# Wheat and barley stripe rust pan-genome facilitates discovery of the predominant North American lineage’s origin in somatic hybridization

**DOI:** 10.1101/2025.10.24.684071

**Authors:** Samuel Holden, Meng Li, Mehrdad Abbasi, Ramandeep Bamrah, Sang Hu Kim, Sean Formby, Janice Bamforth, Sean Walkowiak, Andrew Friskop, Upinder S. Gill, Brent McCallum, Harpinder S. Randhawa, Hadley R. Kutcher, Valentyna Klymiuk, Guus Bakkeren, Curtis Pozniak, Gurcharn S. Brar

**Affiliations:** Faculty of Agricultural, Life and Environmental Science, University of Alberta, Edmonton, AB, Canada; Faculty of Land and Food Systems, The University of British Columbia, Vancouver, BC, Canada; Agriculture and Agri Food Canada, Summerland Research and Development Centre, Summerland, BC, Canada; Faculty of Science, The University of British Columbia, Vancouver, BC, Canada; Canadian Grain Commission, Winnipeg, MB, Canada; Department of Plant Pathology, North Dakota State University, Fargo, ND, USA; Agriculture and Agri Food Canada, Morden Research and Development Centre, Morden, MB, Canada; Agriculture and Agri Food Canada, Lethbridge Research and Development Centre, Lethbridge, AB, Canada; Crop Development Centre, University of Saskatchewan, Saskatoon, SK, Canada; University of Guelph, Guelph, ON, Canada

## Abstract

Wheat and barley stripe rust, caused by *Puccinia striiformis* formae speciales *tritici* (*Pst*) and *hordei* (*Psh*) respectively is a perennial and endemic threat to those crops worldwide. Outside the Himalayan region the fungus has not been observed reproducing sexually, despite being characterised extensively over the past 100 years by researchers in many countries. Scientific literature divides *P. striiformis* into lineages termed PstS0, PstS1, up to PstS18. Here we describe the first North American *P. striiformis* pan-genome, comprising 24 *Pst* and 3 *Psh* genomes from North America including five phased assemblies using chromosome conformation capture to separate two haploid genomes. We identify the origin of the predominant North American *Pst* lineage; PstS18, as a somatic hybridization event between PstS1 and another unknown lineage. As well as identifying gene families which distinguish haplotypes on a trans-lineage and trans-species level, we also show ongoing gene family loss and expansion in clonal lineages after their emergence.

## Supplementary File S4 for "Wheat and barley stripe rust pan-genome facilitates discovery of the predominant North American lineage’s origin in somatic hybridization": The_Core_Single-copy_Core_split_from__PST_pangenome3__gene_clusters_summary.txt (part 1 of 3)

unique_id	gene_cluster_id	bin_name	genome_name	gene_callers_id	num_genomes_gene_cluster_has_hits	num_genes_in_gene_cluster	max_num_paralogs	SCG	functional_homogeneity_index	geometric_homogeneity_index	combined_homogeneity_index	COG20_PATHWAY_ACC	COG20_PATHWAY	Pfam_ACC	Pfam	COG20_CATEGORY_ACC	COG20_CATEGORY	COG20_FUNCTION_ACC	COG20_FUNCTION	ragtag_ACC	ragtag	aa_sequence
1	GC_00007100	ALL_SPLITS	PSH_233a	12598	54	54	1	1	1.0	1.0	1.0			PF10203.14	Cytochrome c oxidase assembly protein PET191					12598	Chr_15	MNTGTTTGPCQQIKADLSECILKSDCVLKPPYRTPKECLQSHLDQLPAECIHLRYAFFDCKRGLLDMRKRFRGLDPSQSSTS
2	GC_00007100	ALL_SPLITS	PSH_233b	10564	54	54	1	1	1.0	1.0	1.0			PF10203.14	Cytochrome c oxidase assembly protein PET191					10564	Chr_15	MNTGTTTGPCQQIKADLSECILKSDCVLKPPYRTPKECLQSHLDQLPAECIHLRYAFFDCKRGLLDMRKRFRGLDPSQSSTS
3	GC_00007100	ALL_SPLITS	PSH_76a	10237	54	54	1	1	1.0	1.0	1.0			PF10203.14	Cytochrome c oxidase assembly protein PET191					10237	Chr_15	MNTGTTTGPCQQIKADLSECILKSDCVLKPPYRTPKECLQSHLDQLPAECIHLRYAFFDCKRGLLDMRKRFRGLDPSQSSTS
4	GC_00007100	ALL_SPLITS	PSH_76b	11844	54	54	1	1	1.0	1.0	1.0			PF10203.14	Cytochrome c oxidase assembly protein PET191					11844	Chr_15	MNTGTTTGPCQQIKADLSECILKSDCVLKPPYRTPKECLQSHLDQLPAECIHLRYAFFDCKRGLLDMRKRFRGLDPSQSSTS
5	GC_00007100	ALL_SPLITS	PSH_NDPSH_1	11400	54	54	1	1	1.0	1.0	1.0			PF10203.14	Cytochrome c oxidase assembly protein PET191					11400	Chr_15	MNTGTTTGPCQQIKADLSECILKSDCVLKPPYRTPKECLQSHLDQLPAECIHLRYAFFDCKRGLLDMRKRFRGLDPSQSSTS
6	GC_00007100	ALL_SPLITS	PSH_NDPSH_2	12250	54	54	1	1	1.0	1.0	1.0			PF10203.14	Cytochrome c oxidase assembly protein PET191					12250	Chr_15	MNTGTTTGPCQQIKADLSECILKSDCVLKPPYRTPKECLQSHLDQLPAECIHLRYAFFDCKRGLLDMRKRFRGLDPSQSSTS
7	GC_00007100	ALL_SPLITS	PST_130_1	12296	54	54	1	1	1.0	1.0	1.0			PF10203.14	Cytochrome c oxidase assembly protein PET191					12296	Chr_15	MNTGTTTGPCQQIKADLSECILKSDCVLKPPYRTPKECLQSHLDQLPAECIHLRYAFFDCKRGLLDMRKRFRGLDPSQSSTS
8	GC_00007100	ALL_SPLITS	PST_130_2	13315	54	54	1	1	1.0	1.0	1.0			PF10203.14	Cytochrome c oxidase assembly protein PET191					13315	Chr_15	MNTGTTTGPCQQIKADLSECILKSDCVLKPPYRTPKECLQSHLDQLPAECIHLRYAFFDCKRGLLDMRKRFRGLDPSQSSTS
9	GC_00007100	ALL_SPLITS	PST_134E36_1	14828	54	54	1	1	1.0	1.0	1.0			PF10203.14	Cytochrome c oxidase assembly protein PET191					14828	Chr_15	MNTGTTTGPCQQIKADLSECILKSDCVLKPPYRTPKECLQSHLDQLPAECIHLRYAFFDCKRGLLDMRKRFRGLDPSQSSTS
10	GC_00007100	ALL_SPLITS	PST_134E36_2	15844	54	54	1	1	1.0	1.0	1.0			PF10203.14	Cytochrome c oxidase assembly protein PET191					15844	Chr_15	MNTGTTTGPCQQIKADLSECILKSDCVLKPPYRTPKECLQSHLDQLPAECIHLRYAFFDCKRGLLDMRKRFRGLDPSQSSTS
11	GC_00007100	ALL_SPLITS	PST_AR0005a	9222	54	54	1	1	1.0	1.0	1.0			PF10203.14	Cytochrome c oxidase assembly protein PET191					9222	Chr_15	MNTGTTTGPCQQIKADLSECILKSDCVLKPPYRTPKECLQSHLDQLPAECIHLRYAFFDCKRGLLDMRKRFRGLDPSQSSTS
12	GC_00007100	ALL_SPLITS	PST_AR0005b	13406	54	54	1	1	1.0	1.0	1.0			PF10203.14	Cytochrome c oxidase assembly protein PET191					13406	Chr_15	MNTGTTTGPCQQIKADLSECILKSDCVLKPPYRTPKECLQSHLDQLPAECIHLRYAFFDCKRGLLDMRKRFRGLDPSQSSTS
13	GC_00007100	ALL_SPLITS	PST_AZ2_1	15586	54	54	1	1	1.0	1.0	1.0			PF10203.14	Cytochrome c oxidase assembly protein PET191					15586	Chr_15	MNTGTTTGPCQQIKADLSECILKSDCVLKPPYRTPKECLQSHLDQLPAECIHLRYAFFDCKRGLLDMRKRFRGLDPSQSSTS
14	GC_00007100	ALL_SPLITS	PST_AZ2_2	14538	54	54	1	1	1.0	1.0	1.0			PF10203.14	Cytochrome c oxidase assembly protein PET191					14538	Chr_15	MNTGTTTGPCQQIKADLSECILKSDCVLKPPYRTPKECLQSHLDQLPAECIHLRYAFFDCKRGLLDMRKRFRGLDPSQSSTS
15	GC_00007100	ALL_SPLITS	PST_DK0911_1	2326	54	54	1	1	1.0	1.0	1.0			PF10203.14	Cytochrome c oxidase assembly protein PET191					2326	Chr_15	MNTGTTTGPCQQIKADLSECILKSDCVLKPPYRTPKECLQSHLDQLPAECIHLRYAFFDCKRGLLDMRKRFRGLDPSQSSTS
16	GC_00007100	ALL_SPLITS	PST_DK0911_2	2332	54	54	1	1	1.0	1.0	1.0			PF10203.14	Cytochrome c oxidase assembly protein PET191					2332	Chr_15	MNTGTTTGPCQQIKADLSECILKSDCVLKPPYRTPKECLQSHLDQLPAECIHLRYAFFDCKRGLLDMRKRFRGLDPSQSSTS
17	GC_00007100	ALL_SPLITS	PST_SWS484_1	12366	54	54	1	1	1.0	1.0	1.0			PF10203.14	Cytochrome c oxidase assembly protein PET191					12366	Chr_15	MNTGTTTGPCQQIKADLSECILKSDCVLKPPYRTPKECLQSHLDQLPAECIHLRYAFFDCKRGLLDMRKRFRGLDPSQSSTS
18	GC_00007100	ALL_SPLITS	PST_SWS484_2	13229	54	54	1	1	1.0	1.0	1.0			PF10203.14	Cytochrome c oxidase assembly protein PET191					13229	Chr_15	MNTGTTTGPCQQIKADLSECILKSDCVLKPPYRTPKECLQSHLDQLPAECIHLRYAFFDCKRGLLDMRKRFRGLDPSQSSTS
19	GC_00007100	ALL_SPLITS	PST_T030_1	12233	54	54	1	1	1.0	1.0	1.0			PF10203.14	Cytochrome c oxidase assembly protein PET191					12233	Chr_14	MNTGTTTGPCQQIKADLSECILKSDCVLKPPYRTPKECLQSHLDQLPAECIHLRYAFFDCKRGLLDMRKRFRGLDPSQSSTS
20	GC_00007100	ALL_SPLITS	PST_T030_2	11440	54	54	1	1	1.0	1.0	1.0			PF10203.14	Cytochrome c oxidase assembly protein PET191					11440	Chr_14	MNTGTTTGPCQQIKADLSECILKSDCVLKPPYRTPKECLQSHLDQLPAECIHLRYAFFDCKRGLLDMRKRFRGLDPSQSSTS
21	GC_00007100	ALL_SPLITS	PST_T034a	9764	54	54	1	1	1.0	1.0	1.0			PF10203.14	Cytochrome c oxidase assembly protein PET191					9764	Chr_15	MNTGTTTGPCQQIKADLSECILKSDCVLKPPYRTPKECLQSHLDQLPAECIHLRYAFFDCKRGLLDMRKRFRGLDPSQSSTS
22	GC_00007100	ALL_SPLITS	PST_T034b	13292	54	54	1	1	1.0	1.0	1.0			PF10203.14	Cytochrome c oxidase assembly protein PET191					13292	Chr_15	MNTGTTTGPCQQIKADLSECILKSDCVLKPPYRTPKECLQSHLDQLPAECIHLRYAFFDCKRGLLDMRKRFRGLDPSQSSTS
23	GC_00007100	ALL_SPLITS	PST_W011a	10217	54	54	1	1	1.0	1.0	1.0			PF10203.14	Cytochrome c oxidase assembly protein PET191					10217	Chr_15	MNTGTTTGPCQQIKADLSECILKSDCVLKPPYRTPKECLQSHLDQLPAECIHLRYAFFDCKRGLLDMRKRFRGLDPSQSSTS
24	GC_00007100	ALL_SPLITS	PST_W011b	19487	54	54	1	1	1.0	1.0	1.0			PF10203.14	Cytochrome c oxidase assembly protein PET191					19487	Chr_15	MNTGTTTGPCQQIKADLSECILKSDCVLKPPYRTPKECLQSHLDQLPAECIHLRYAFFDCKRGLLDMRKRFRGLDPSQSSTS
25	GC_00007100	ALL_SPLITS	PST_W025a	16829	54	54	1	1	1.0	1.0	1.0			PF10203.14	Cytochrome c oxidase assembly protein PET191					16829	Chr_15	MNTGTTTGPCQQIKADLSECILKSDCVLKPPYRTPKECLQSHLDQLPAECIHLRYAFFDCKRGLLDMRKRFRGLDPSQSSTS
26	GC_00007100	ALL_SPLITS	PST_W025b	6625	54	54	1	1	1.0	1.0	1.0			PF10203.14	Cytochrome c oxidase assembly protein PET191					6625	Chr_15	MNTGTTTGPCQQIKADLSECILKSDCVLKPPYRTPKECLQSHLDQLPAECIHLRYAFFDCKRGLLDMRKRFRGLDPSQSSTS
27	GC_00007100	ALL_SPLITS	PST_W029a	12826	54	54	1	1	1.0	1.0	1.0			PF10203.14	Cytochrome c oxidase assembly protein PET191					12826	Chr_15	MNTGTTTGPCQQIKADLSECILKSDCVLKPPYRTPKECLQSHLDQLPAECIHLRYAFFDCKRGLLDMRKRFRGLDPSQSSTS
28	GC_00007100	ALL_SPLITS	PST_W029b	12786	54	54	1	1	1.0	1.0	1.0			PF10203.14	Cytochrome c oxidase assembly protein PET191					12786	Chr_15	MNTGTTTGPCQQIKADLSECILKSDCVLKPPYRTPKECLQSHLDQLPAECIHLRYAFFDCKRGLLDMRKRFRGLDPSQSSTS
29	GC_00007100	ALL_SPLITS	PST_W039a	14839	54	54	1	1	1.0	1.0	1.0			PF10203.14	Cytochrome c oxidase assembly protein PET191					14839	Chr_14	MNTGTTTGPCQQIKADLSECILKSDCVLKPPYRTPKECLQSHLDQLPAECIHLRYAFFDCKRGLLDMRKRFRGLDPSQSSTS
30	GC_00007100	ALL_SPLITS	PST_W039b	11551	54	54	1	1	1.0	1.0	1.0			PF10203.14	Cytochrome c oxidase assembly protein PET191					11551	Chr_14	MNTGTTTGPCQQIKADLSECILKSDCVLKPPYRTPKECLQSHLDQLPAECIHLRYAFFDCKRGLLDMRKRFRGLDPSQSSTS
31	GC_00007100	ALL_SPLITS	PST_W048a	11728	54	54	1	1	1.0	1.0	1.0			PF10203.14	Cytochrome c oxidase assembly protein PET191					11728	Chr_15	MNTGTTTGPCQQIKADLSECILKSDCVLKPPYRTPKECLQSHLDQLPAECIHLRYAFFDCKRGLLDMRKRFRGLDPSQSSTS
32	GC_00007100	ALL_SPLITS	PST_W048b	11376	54	54	1	1	1.0	1.0	1.0			PF10203.14	Cytochrome c oxidase assembly protein PET191					11376	Chr_15	MNTGTTTGPCQQIKADLSECILKSDCVLKPPYRTPKECLQSHLDQLPAECIHLRYAFFDCKRGLLDMRKRFRGLDPSQSSTS
33	GC_00007100	ALL_SPLITS	PST_W052a	12845	54	54	1	1	1.0	1.0	1.0			PF10203.14	Cytochrome c oxidase assembly protein PET191					12845	Chr_15	MNTGTTTGPCQQIKADLSECILKSDCVLKPPYRTPKECLQSHLDQLPAECIHLRYAFFDCKRGLLDMRKRFRGLDPSQSSTS
34	GC_00007100	ALL_SPLITS	PST_W052b	11895	54	54	1	1	1.0	1.0	1.0			PF10203.14	Cytochrome c oxidase assembly protein PET191					11895	Chr_15	MNTGTTTGPCQQIKADLSECILKSDCVLKPPYRTPKECLQSHLDQLPAECIHLRYAFFDCKRGLLDMRKRFRGLDPSQSSTS
35	GC_00007100	ALL_SPLITS	PST_W053a	12997	54	54	1	1	1.0	1.0	1.0			PF10203.14	Cytochrome c oxidase assembly protein PET191					12997	Chr_15	MNTGTTTGPCQQIKADLSECILKSDCVLKPPYRTPKECLQSHLDQLPAECIHLRYAFFDCKRGLLDMRKRFRGLDPSQSSTS
36	GC_00007100	ALL_SPLITS	PST_W053b	10499	54	54	1	1	1.0	1.0	1.0			PF10203.14	Cytochrome c oxidase assembly protein PET191					10499	Chr_15	MNTGTTTGPCQQIKADLSECILKSDCVLKPPYRTPKECLQSHLDQLPAECIHLRYAFFDCKRGLLDMRKRFRGLDPSQSSTS
37	GC_00007100	ALL_SPLITS	PST_W054a	10720	54	54	1	1	1.0	1.0	1.0			PF10203.14	Cytochrome c oxidase assembly protein PET191					10720	Chr_14	MNTGTTTGPCQQIKADLSECILKSDCVLKPPYRTPKECLQSHLDQLPAECIHLRYAFFDCKRGLLDMRKRFRGLDPSQSSTS
38	GC_00007100	ALL_SPLITS	PST_W054b	11588	54	54	1	1	1.0	1.0	1.0			PF10203.14	Cytochrome c oxidase assembly protein PET191					11588	Chr_14	MNTGTTTGPCQQIKADLSECILKSDCVLKPPYRTPKECLQSHLDQLPAECIHLRYAFFDCKRGLLDMRKRFRGLDPSQSSTS
39	GC_00007100	ALL_SPLITS	PST_W057a	12032	54	54	1	1	1.0	1.0	1.0			PF10203.14	Cytochrome c oxidase assembly protein PET191					12032	Chr_15	MNTGTTTGPCQQIKADLSECILKSDCVLKPPYRTPKECLQSHLDQLPAECIHLRYAFFDCKRGLLDMRKRFRGLDPSQSSTS
40	GC_00007100	ALL_SPLITS	PST_W057b	12757	54	54	1	1	1.0	1.0	1.0			PF10203.14	Cytochrome c oxidase assembly protein PET191					12757	Chr_15	MNTGTTTGPCQQIKADLSECILKSDCVLKPPYRTPKECLQSHLDQLPAECIHLRYAFFDCKRGLLDMRKRFRGLDPSQSSTS
41	GC_00007100	ALL_SPLITS	PST_W088a	7227	54	54	1	1	1.0	1.0	1.0			PF10203.14	Cytochrome c oxidase assembly protein PET191					7227	Chr_15	MNTGTTTGPCQQIKADLSECILKSDCVLKPPYRTPKECLQSHLDQLPAECIHLRYAFFDCKRGLLDMRKRFRGLDPSQSSTS
42	GC_00007100	ALL_SPLITS	PST_W088b	11450	54	54	1	1	1.0	1.0	1.0			PF10203.14	Cytochrome c oxidase assembly protein PET191					11450	Chr_15	MNTGTTTGPCQQIKADLSECILKSDCVLKPPYRTPKECLQSHLDQLPAECIHLRYAFFDCKRGLLDMRKRFRGLDPSQSSTS
43	GC_00007100	ALL_SPLITS	PST_Yr1646a	14880	54	54	1	1	1.0	1.0	1.0			PF10203.14	Cytochrome c oxidase assembly protein PET191					14880	Chr_15	MNTGTTTGPCQQIKADLSECILKSDCVLKPPYRTPKECLQSHLDQLPAECIHLRYAFFDCKRGLLDMRKRFRGLDPSQSSTS
44	GC_00007100	ALL_SPLITS	PST_Yr1646b	13107	54	54	1	1	1.0	1.0	1.0			PF10203.14	Cytochrome c oxidase assembly protein PET191					13107	Chr_15	MNTGTTTGPCQQIKADLSECILKSDCVLKPPYRTPKECLQSHLDQLPAECIHLRYAFFDCKRGLLDMRKRFRGLDPSQSSTS
45	GC_00007100	ALL_SPLITS	PST_Yr1706a	14460	54	54	1	1	1.0	1.0	1.0			PF10203.14	Cytochrome c oxidase assembly protein PET191					14460	Chr_15	MNTGTTTGPCQQIKADLSECILKSDCVLKPPYRTPKECLQSHLDQLPAECIHLRYAFFDCKRGLLDMRKRFRGLDPSQSSTS
46	GC_00007100	ALL_SPLITS	PST_Yr1706b	10968	54	54	1	1	1.0	1.0	1.0			PF10203.14	Cytochrome c oxidase assembly protein PET191					10968	Chr_15	MNTGTTTGPCQQIKADLSECILKSDCVLKPPYRTPKECLQSHLDQLPAECIHLRYAFFDCKRGLLDMRKRFRGLDPSQSSTS
47	GC_00007100	ALL_SPLITS	PST_Yr1716a	11216	54	54	1	1	1.0	1.0	1.0			PF10203.14	Cytochrome c oxidase assembly protein PET191					11216	Chr_15	MNTGTTTGPCQQIKADLSECILKSDCVLKPPYRTPKECLQSHLDQLPAECIHLRYAFFDCKRGLLDMRKRFRGLDPSQSSTS
48	GC_00007100	ALL_SPLITS	PST_Yr1716b	12069	54	54	1	1	1.0	1.0	1.0			PF10203.14	Cytochrome c oxidase assembly protein PET191					12069	Chr_15	MNTGTTTGPCQQIKADLSECILKSDCVLKPPYRTPKECLQSHLDQLPAECIHLRYAFFDCKRGLLDMRKRFRGLDPSQSSTS
49	GC_00007100	ALL_SPLITS	PST_Yr2011a	12719	54	54	1	1	1.0	1.0	1.0			PF10203.14	Cytochrome c oxidase assembly protein PET191					12719	Chr_15	MNTGTTTGPCQQIKADLSECILKSDCVLKPPYRTPKECLQSHLDQLPAECIHLRYAFFDCKRGLLDMRKRFRGLDPSQSSTS
50	GC_00007100	ALL_SPLITS	PST_Yr2011b	12380	54	54	1	1	1.0	1.0	1.0			PF10203.14	Cytochrome c oxidase assembly protein PET191					12380	Chr_15	MNTGTTTGPCQQIKADLSECILKSDCVLKPPYRTPKECLQSHLDQLPAECIHLRYAFFDCKRGLLDMRKRFRGLDPSQSSTS
51	GC_00007100	ALL_SPLITS	PST_Yr2015a	12241	54	54	1	1	1.0	1.0	1.0			PF10203.14	Cytochrome c oxidase assembly protein PET191					12241	Chr_15	MNTGTTTGPCQQIKADLSECILKSDCVLKPPYRTPKECLQSHLDQLPAECIHLRYAFFDCKRGLLDMRKRFRGLDPSQSSTS
52	GC_00007100	ALL_SPLITS	PST_Yr2015b	11201	54	54	1	1	1.0	1.0	1.0			PF10203.14	Cytochrome c oxidase assembly protein PET191					11201	Chr_15	MNTGTTTGPCQQIKADLSECILKSDCVLKPPYRTPKECLQSHLDQLPAECIHLRYAFFDCKRGLLDMRKRFRGLDPSQSSTS
53	GC_00007100	ALL_SPLITS	PST_Yr201644_1	10232	54	54	1	1	1.0	1.0	1.0			PF10203.14	Cytochrome c oxidase assembly protein PET191					10232	Chr_15	MNTGTTTGPCQQIKADLSECILKSDCVLKPPYRTPKECLQSHLDQLPAECIHLRYAFFDCKRGLLDMRKRFRGLDPSQSSTS
54	GC_00007100	ALL_SPLITS	PST_Yr201644_2	12007	54	54	1	1	1.0	1.0	1.0			PF10203.14	Cytochrome c oxidase assembly protein PET191					12007	Chr_15	MNTGTTTGPCQQIKADLSECILKSDCVLKPPYRTPKECLQSHLDQLPAECIHLRYAFFDCKRGLLDMRKRFRGLDPSQSSTS
55	GC_00007106	ALL_SPLITS	PSH_233a	9680	54	54	1	1	1.0	1.0	1.0									9680	Chr_10	MIWSLNDELDESVARPPSGSRHLCSKRGGGDDRGEGEGMQEGADNQNSVTFWTNPTYGEVPPPLPALLLFHPTRQIPTPWGQQLTPKDVRVLLHSPLPVPLSHVPSNMLPLLQ
56	GC_00007106	ALL_SPLITS	PSH_233b	7397	54	54	1	1	1.0	1.0	1.0									7397	Chr_12	MIWSLNDELDESVARPPSGSRHLCSKRGGGDDRGEGEGMQEGADNQNSVTFWTNPTYGEVPPPLPALLLFHPTRQIPTPWGQQLTPKDVRVLLHSPLPVPLSHVPSNMLPLLQ
57	GC_00007106	ALL_SPLITS	PSH_76a	7919	54	54	1	1	1.0	1.0	1.0									7919	Chr_10	MIWSLNDELDESVARPPSGSRHLCSKRGGGDDRGEGEGMQEGADNQNSVTFWTNPTYGEVPPPLPALLLFHPTRQIPTPWGQQLTPKDVRVLLHSPLPVPLSHVPSNMLPLLQ
58	GC_00007106	ALL_SPLITS	PSH_76b	11161	54	54	1	1	1.0	1.0	1.0									11161	Chr_12	MIWSLNDELDESVARPPSGSRHLCSKRGGGDDRGEGEGMQEGADNQNSVTFWTNPTYGEVPPPLPALLLFHPTRQIPTPWGQQLTPKDVRVLLHSPLPVPLSHVPSNMLPLLQ
59	GC_00007106	ALL_SPLITS	PSH_NDPSH_1	8622	54	54	1	1	1.0	1.0	1.0									8622	Chr_10	MIWSLNDELDESVARPPSGSRHLCSKRGGGDDRGEGEGMQEGADNQNSVTFWTNPTYGEVPPPLPALLLFHPTRQIPTPWGQQLTPKDVRVLLHSPLPVPLSHVPSNMLPLLQ
60	GC_00007106	ALL_SPLITS	PSH_NDPSH_2	10935	54	54	1	1	1.0	1.0	1.0									10935	Chr_12	MIWSLNDELDESVARPPSGSRHLCSKRGGGDDRGEGEGMQEGADNQNSVTFWTNPTYGEVPPPLPALLLFHPTRQIPTPWGQQLTPKDVRVLLHSPLPVPLSHVPSNMLPLLQ
61	GC_00007106	ALL_SPLITS	PST_130_1	4037	54	54	1	1	1.0	1.0	1.0									4037	Chr_10	MIWSLNDELDESVARPPSGSRHLCSKRGGGDDRGEGEGMQEGADNQNSVTFWTNPTYGEVPPPLPALLLFHPTRQIPTPWGQQLTPKDVRVLLHSPLPVPLSHVPSNMLPLLQ
62	GC_00007106	ALL_SPLITS	PST_130_2	15734	54	54	1	1	1.0	1.0	1.0									15734	Chr_12	MIWSLNDELDESVARPPSGSRHLCSKRGGGDDRGEGEGMQEGADNQNSVTFWTNPTYGEVPPPLPALLLFHPTRQIPTPWGQQLTPKDVRVLLHSPLPVPLSHVPSNMLPLLQ
63	GC_00007106	ALL_SPLITS	PST_134E36_1	10818	54	54	1	1	1.0	1.0	1.0									10818	Chr_10	MIWSLNDELDESVARPPSGSRHLCSKRGGGDDRGEGEGMQEGADNQNSVTFWTNPTYGEVPPPLPALLLFHPTRQIPTPWGQQLTPKDVRVLLHSPLPVPLSHVPSNMLPLLQ
64	GC_00007106	ALL_SPLITS	PST_134E36_2	13585	54	54	1	1	1.0	1.0	1.0									13585	Chr_12	MIWSLNDELDESVARPPSGSRHLCSKRGGGDDRGEGEGMQEGADNQNSVTFWTNPTYGEVPPPLPALLLFHPTRQIPTPWGQQLTPKDVRVLLHSPLPVPLSHVPSNMLPLLQ
65	GC_00007106	ALL_SPLITS	PST_AR0005a	5096	54	54	1	1	1.0	1.0	1.0									5096	Chr_12	MIWSLNDELDESVARPPSGSRHLCSKRGGGDDRGEGEGMQEGADNQNSVTFWTNPTYGEVPPPLPALLLFHPTRQIPTPWGQQLTPKDVRVLLHSPLPVPLSHVPSNMLPLLQ
66	GC_00007106	ALL_SPLITS	PST_AR0005b	11265	54	54	1	1	1.0	1.0	1.0									11265	Chr_10	MIWSLNDELDESVARPPSGSRHLCSKRGGGDDRGEGEGMQEGADNQNSVTFWTNPTYGEVPPPLPALLLFHPTRQIPTPWGQQLTPKDVRVLLHSPLPVPLSHVPSNMLPLLQ
67	GC_00007106	ALL_SPLITS	PST_AZ2_1	12287	54	54	1	1	1.0	1.0	1.0									12287	Chr_10	MIWSLNDELDESVARPPSGSRHLCSKRGGGDDRGEGEGMQEGADNQNSVTFWTNPTYGEVPPPLPALLLFHPTRQIPTPWGQQLTPKDVRVLLHSPLPVPLSHVPSNMLPLLQ
68	GC_00007106	ALL_SPLITS	PST_AZ2_2	11430	54	54	1	1	1.0	1.0	1.0									11430	Chr_12	MIWSLNDELDESVARPPSGSRHLCSKRGGGDDRGEGEGMQEGADNQNSVTFWTNPTYGEVPPPLPALLLFHPTRQIPTPWGQQLTPKDVRVLLHSPLPVPLSHVPSNMLPLLQ
69	GC_00007106	ALL_SPLITS	PST_DK0911_1	7063	54	54	1	1	1.0	1.0	1.0									7063	Chr_10	MIWSLNDELDESVARPPSGSRHLCSKRGGGDDRGEGEGMQEGADNQNSVTFWTNPTYGEVPPPLPALLLFHPTRQIPTPWGQQLTPKDVRVLLHSPLPVPLSHVPSNMLPLLQ
70	GC_00007106	ALL_SPLITS	PST_DK0911_2	7079	54	54	1	1	1.0	1.0	1.0									7079	Chr_12	MIWSLNDELDESVARPPSGSRHLCSKRGGGDDRGEGEGMQEGADNQNSVTFWTNPTYGEVPPPLPALLLFHPTRQIPTPWGQQLTPKDVRVLLHSPLPVPLSHVPSNMLPLLQ
71	GC_00007106	ALL_SPLITS	PST_SWS484_1	10181	54	54	1	1	1.0	1.0	1.0									10181	Chr_12	MIWSLNDELDESVARPPSGSRHLCSKRGGGDDRGEGEGMQEGADNQNSVTFWTNPTYGEVPPPLPALLLFHPTRQIPTPWGQQLTPKDVRVLLHSPLPVPLSHVPSNMLPLLQ
72	GC_00007106	ALL_SPLITS	PST_SWS484_2	10328	54	54	1	1	1.0	1.0	1.0									10328	Chr_10	MIWSLNDELDESVARPPSGSRHLCSKRGGGDDRGEGEGMQEGADNQNSVTFWTNPTYGEVPPPLPALLLFHPTRQIPTPWGQQLTPKDVRVLLHSPLPVPLSHVPSNMLPLLQ
73	GC_00007106	ALL_SPLITS	PST_T030_1	7900	54	54	1	1	1.0	1.0	1.0									7900	Chr_12	MIWSLNDELDESVARPPSGSRHLCSKRGGGDDRGEGEGMQEGADNQNSVTFWTNPTYGEVPPPLPALLLFHPTRQIPTPWGQQLTPKDVRVLLHSPLPVPLSHVPSNMLPLLQ
74	GC_00007106	ALL_SPLITS	PST_T030_2	8841	54	54	1	1	1.0	1.0	1.0									8841	Chr_12	MIWSLNDELDESVARPPSGSRHLCSKRGGGDDRGEGEGMQEGADNQNSVTFWTNPTYGEVPPPLPALLLFHPTRQIPTPWGQQLTPKDVRVLLHSPLPVPLSHVPSNMLPLLQ
75	GC_00007106	ALL_SPLITS	PST_T034a	7591	54	54	1	1	1.0	1.0	1.0									7591	Chr_12	MIWSLNDELDESVARPPSGSRHLCSKRGGGDDRGEGEGMQEGADNQNSVTFWTNPTYGEVPPPLPALLLFHPTRQIPTPWGQQLTPKDVRVLLHSPLPVPLSHVPSNMLPLLQ
76	GC_00007106	ALL_SPLITS	PST_T034b	9287	54	54	1	1	1.0	1.0	1.0									9287	Chr_10	MIWSLNDELDESVARPPSGSRHLCSKRGGGDDRGEGEGMQEGADNQNSVTFWTNPTYGEVPPPLPALLLFHPTRQIPTPWGQQLTPKDVRVLLHSPLPVPLSHVPSNMLPLLQ
77	GC_00007106	ALL_SPLITS	PST_W011a	8685	54	54	1	1	1.0	1.0	1.0									8685	Chr_10	MIWSLNDELDESVARPPSGSRHLCSKRGGGDDRGEGEGMQEGADNQNSVTFWTNPTYGEVPPPLPALLLFHPTRQIPTPWGQQLTPKDVRVLLHSPLPVPLSHVPSNMLPLLQ
78	GC_00007106	ALL_SPLITS	PST_W011b	7076	54	54	1	1	1.0	1.0	1.0									7076	Chr_12	MIWSLNDELDESVARPPSGSRHLCSKRGGGDDRGEGEGMQEGADNQNSVTFWTNPTYGEVPPPLPALLLFHPTRQIPTPWGQQLTPKDVRVLLHSPLPVPLSHVPSNMLPLLQ
79	GC_00007106	ALL_SPLITS	PST_W025a	12463	54	54	1	1	1.0	1.0	1.0									12463	Chr_10	MIWSLNDELDESVARPPSGSRHLCSKRGGGDDRGEGEGMQEGADNQNSVTFWTNPTYGEVPPPLPALLLFHPTRQIPTPWGQQLTPKDVRVLLHSPLPVPLSHVPSNMLPLLQ
80	GC_00007106	ALL_SPLITS	PST_W025b	5729	54	54	1	1	1.0	1.0	1.0									5729	Chr_12	MIWSLNDELDESVARPPSGSRHLCSKRGGGDDRGEGEGMQEGADNQNSVTFWTNPTYGEVPPPLPALLLFHPTRQIPTPWGQQLTPKDVRVLLHSPLPVPLSHVPSNMLPLLQ
81	GC_00007106	ALL_SPLITS	PST_W029a	13598	54	54	1	1	1.0	1.0	1.0									13598	Chr_10	MIWSLNDELDESVARPPSGSRHLCSKRGGGDDRGEGEGMQEGADNQNSVTFWTNPTYGEVPPPLPALLLFHPTRQIPTPWGQQLTPKDVRVLLHSPLPVPLSHVPSNMLPLLQ
82	GC_00007106	ALL_SPLITS	PST_W029b	8589	54	54	1	1	1.0	1.0	1.0									8589	Chr_12	MIWSLNDELDESVARPPSGSRHLCSKRGGGDDRGEGEGMQEGADNQNSVTFWTNPTYGEVPPPLPALLLFHPTRQIPTPWGQQLTPKDVRVLLHSPLPVPLSHVPSNMLPLLQ
83	GC_00007106	ALL_SPLITS	PST_W039a	8693	54	54	1	1	1.0	1.0	1.0									8693	Chr_12	MIWSLNDELDESVARPPSGSRHLCSKRGGGDDRGEGEGMQEGADNQNSVTFWTNPTYGEVPPPLPALLLFHPTRQIPTPWGQQLTPKDVRVLLHSPLPVPLSHVPSNMLPLLQ
84	GC_00007106	ALL_SPLITS	PST_W039b	5814	54	54	1	1	1.0	1.0	1.0									5814	Chr_12	MIWSLNDELDESVARPPSGSRHLCSKRGGGDDRGEGEGMQEGADNQNSVTFWTNPTYGEVPPPLPALLLFHPTRQIPTPWGQQLTPKDVRVLLHSPLPVPLSHVPSNMLPLLQ
85	GC_00007106	ALL_SPLITS	PST_W048a	8933	54	54	1	1	1.0	1.0	1.0									8933	Chr_10	MIWSLNDELDESVARPPSGSRHLCSKRGGGDDRGEGEGMQEGADNQNSVTFWTNPTYGEVPPPLPALLLFHPTRQIPTPWGQQLTPKDVRVLLHSPLPVPLSHVPSNMLPLLQ
86	GC_00007106	ALL_SPLITS	PST_W048b	7538	54	54	1	1	1.0	1.0	1.0									7538	Chr_12	MIWSLNDELDESVARPPSGSRHLCSKRGGGDDRGEGEGMQEGADNQNSVTFWTNPTYGEVPPPLPALLLFHPTRQIPTPWGQQLTPKDVRVLLHSPLPVPLSHVPSNMLPLLQ
87	GC_00007106	ALL_SPLITS	PST_W052a	10787	54	54	1	1	1.0	1.0	1.0									10787	Chr_10	MIWSLNDELDESVARPPSGSRHLCSKRGGGDDRGEGEGMQEGADNQNSVTFWTNPTYGEVPPPLPALLLFHPTRQIPTPWGQQLTPKDVRVLLHSPLPVPLSHVPSNMLPLLQ
88	GC_00007106	ALL_SPLITS	PST_W052b	8345	54	54	1	1	1.0	1.0	1.0									8345	Chr_12	MIWSLNDELDESVARPPSGSRHLCSKRGGGDDRGEGEGMQEGADNQNSVTFWTNPTYGEVPPPLPALLLFHPTRQIPTPWGQQLTPKDVRVLLHSPLPVPLSHVPSNMLPLLQ
89	GC_00007106	ALL_SPLITS	PST_W053a	9513	54	54	1	1	1.0	1.0	1.0									9513	Chr_10	MIWSLNDELDESVARPPSGSRHLCSKRGGGDDRGEGEGMQEGADNQNSVTFWTNPTYGEVPPPLPALLLFHPTRQIPTPWGQQLTPKDVRVLLHSPLPVPLSHVPSNMLPLLQ
90	GC_00007106	ALL_SPLITS	PST_W053b	8780	54	54	1	1	1.0	1.0	1.0									8780	Chr_12	MIWSLNDELDESVARPPSGSRHLCSKRGGGDDRGEGEGMQEGADNQNSVTFWTNPTYGEVPPPLPALLLFHPTRQIPTPWGQQLTPKDVRVLLHSPLPVPLSHVPSNMLPLLQ
91	GC_00007106	ALL_SPLITS	PST_W054a	9169	54	54	1	1	1.0	1.0	1.0									9169	Chr_12	MIWSLNDELDESVARPPSGSRHLCSKRGGGDDRGEGEGMQEGADNQNSVTFWTNPTYGEVPPPLPALLLFHPTRQIPTPWGQQLTPKDVRVLLHSPLPVPLSHVPSNMLPLLQ
92	GC_00007106	ALL_SPLITS	PST_W054b	12567	54	54	1	1	1.0	1.0	1.0									12567	Chr_12	MIWSLNDELDESVARPPSGSRHLCSKRGGGDDRGEGEGMQEGADNQNSVTFWTNPTYGEVPPPLPALLLFHPTRQIPTPWGQQLTPKDVRVLLHSPLPVPLSHVPSNMLPLLQ
93	GC_00007106	ALL_SPLITS	PST_W057a	7979	54	54	1	1	1.0	1.0	1.0									7979	Chr_10	MIWSLNDELDESVARPPSGSRHLCSKRGGGDDRGEGEGMQEGADNQNSVTFWTNPTYGEVPPPLPALLLFHPTRQIPTPWGQQLTPKDVRVLLHSPLPVPLSHVPSNMLPLLQ
94	GC_00007106	ALL_SPLITS	PST_W057b	8939	54	54	1	1	1.0	1.0	1.0									8939	Chr_12	MIWSLNDELDESVARPPSGSRHLCSKRGGGDDRGEGEGMQEGADNQNSVTFWTNPTYGEVPPPLPALLLFHPTRQIPTPWGQQLTPKDVRVLLHSPLPVPLSHVPSNMLPLLQ
95	GC_00007106	ALL_SPLITS	PST_W088a	8972	54	54	1	1	1.0	1.0	1.0									8972	Chr_10	MIWSLNDELDESVARPPSGSRHLCSKRGGGDDRGEGEGMQEGADNQNSVTFWTNPTYGEVPPPLPALLLFHPTRQIPTPWGQQLTPKDVRVLLHSPLPVPLSHVPSNMLPLLQ
96	GC_00007106	ALL_SPLITS	PST_W088b	8146	54	54	1	1	1.0	1.0	1.0									8146	Chr_12	MIWSLNDELDESVARPPSGSRHLCSKRGGGDDRGEGEGMQEGADNQNSVTFWTNPTYGEVPPPLPALLLFHPTRQIPTPWGQQLTPKDVRVLLHSPLPVPLSHVPSNMLPLLQ
97	GC_00007106	ALL_SPLITS	PST_Yr1646a	10337	54	54	1	1	1.0	1.0	1.0									10337	Chr_10	MIWSLNDELDESVARPPSGSRHLCSKRGGGDDRGEGEGMQEGADNQNSVTFWTNPTYGEVPPPLPALLLFHPTRQIPTPWGQQLTPKDVRVLLHSPLPVPLSHVPSNMLPLLQ
98	GC_00007106	ALL_SPLITS	PST_Yr1646b	10025	54	54	1	1	1.0	1.0	1.0									10025	Chr_12	MIWSLNDELDESVARPPSGSRHLCSKRGGGDDRGEGEGMQEGADNQNSVTFWTNPTYGEVPPPLPALLLFHPTRQIPTPWGQQLTPKDVRVLLHSPLPVPLSHVPSNMLPLLQ
99	GC_00007106	ALL_SPLITS	PST_Yr1706a	11542	54	54	1	1	1.0	1.0	1.0									11542	Chr_10	MIWSLNDELDESVARPPSGSRHLCSKRGGGDDRGEGEGMQEGADNQNSVTFWTNPTYGEVPPPLPALLLFHPTRQIPTPWGQQLTPKDVRVLLHSPLPVPLSHVPSNMLPLLQ
100	GC_00007106	ALL_SPLITS	PST_Yr1706b	8178	54	54	1	1	1.0	1.0	1.0									8178	Chr_12	MIWSLNDELDESVARPPSGSRHLCSKRGGGDDRGEGEGMQEGADNQNSVTFWTNPTYGEVPPPLPALLLFHPTRQIPTPWGQQLTPKDVRVLLHSPLPVPLSHVPSNMLPLLQ
101	GC_00007106	ALL_SPLITS	PST_Yr1716a	8489	54	54	1	1	1.0	1.0	1.0									8489	Chr_10	MIWSLNDELDESVARPPSGSRHLCSKRGGGDDRGEGEGMQEGADNQNSVTFWTNPTYGEVPPPLPALLLFHPTRQIPTPWGQQLTPKDVRVLLHSPLPVPLSHVPSNMLPLLQ
102	GC_00007106	ALL_SPLITS	PST_Yr1716b	9138	54	54	1	1	1.0	1.0	1.0									9138	Chr_12	MIWSLNDELDESVARPPSGSRHLCSKRGGGDDRGEGEGMQEGADNQNSVTFWTNPTYGEVPPPLPALLLFHPTRQIPTPWGQQLTPKDVRVLLHSPLPVPLSHVPSNMLPLLQ
103	GC_00007106	ALL_SPLITS	PST_Yr2011a	11279	54	54	1	1	1.0	1.0	1.0									11279	Chr_10	MIWSLNDELDESVARPPSGSRHLCSKRGGGDDRGEGEGMQEGADNQNSVTFWTNPTYGEVPPPLPALLLFHPTRQIPTPWGQQLTPKDVRVLLHSPLPVPLSHVPSNMLPLLQ
104	GC_00007106	ALL_SPLITS	PST_Yr2011b	8997	54	54	1	1	1.0	1.0	1.0									8997	Chr_12	MIWSLNDELDESVARPPSGSRHLCSKRGGGDDRGEGEGMQEGADNQNSVTFWTNPTYGEVPPPLPALLLFHPTRQIPTPWGQQLTPKDVRVLLHSPLPVPLSHVPSNMLPLLQ
105	GC_00007106	ALL_SPLITS	PST_Yr2015a	8896	54	54	1	1	1.0	1.0	1.0									8896	Chr_10	MIWSLNDELDESVARPPSGSRHLCSKRGGGDDRGEGEGMQEGADNQNSVTFWTNPTYGEVPPPLPALLLFHPTRQIPTPWGQQLTPKDVRVLLHSPLPVPLSHVPSNMLPLLQ
106	GC_00007106	ALL_SPLITS	PST_Yr2015b	8420	54	54	1	1	1.0	1.0	1.0									8420	Chr_12	MIWSLNDELDESVARPPSGSRHLCSKRGGGDDRGEGEGMQEGADNQNSVTFWTNPTYGEVPPPLPALLLFHPTRQIPTPWGQQLTPKDVRVLLHSPLPVPLSHVPSNMLPLLQ
107	GC_00007106	ALL_SPLITS	PST_Yr201644_1	8251	54	54	1	1	1.0	1.0	1.0									8251	Chr_10	MIWSLNDELDESVARPPSGSRHLCSKRGGGDDRGEGEGMQEGADNQNSVTFWTNPTYGEVPPPLPALLLFHPTRQIPTPWGQQLTPKDVRVLLHSPLPVPLSHVPSNMLPLLQ
108	GC_00007106	ALL_SPLITS	PST_Yr201644_2	7339	54	54	1	1	1.0	1.0	1.0									7339	Chr_12	MIWSLNDELDESVARPPSGSRHLCSKRGGGDDRGEGEGMQEGADNQNSVTFWTNPTYGEVPPPLPALLLFHPTRQIPTPWGQQLTPKDVRVLLHSPLPVPLSHVPSNMLPLLQ
109	GC_00007108	ALL_SPLITS	PSH_233a	11627	54	54	1	1	1.0	1.0	1.0			PF02268.21	Transcription initiation factor IIA, gamma subunit, helical domain					11627	Chr_14	MASNTGINSAPYFELYRRSSLGLALTDALDELIQSGHINPQLALTVLKQFDKSASQVLSTQLRSKCTVKGHLSTYRLCDEVWTFLLHDSTFKFEGGESVGPVKRVKIVACKGNPNAAPAQSQ
110	GC_00007108	ALL_SPLITS	PSH_233b	9020	54	54	1	1	1.0	1.0	1.0			PF02268.21	Transcription initiation factor IIA, gamma subunit, helical domain					9020	Chr_14	MASNTGINSAPYFELYRRSSLGLALTDALDELIQSGHINPQLALTVLKQFDKSASQVLSTQLRSKCTVKGHLSTYRLCDEVWTFLLHDSTFKFEGGESVGPVKRVKIVACKGNPNAAPAQSQ
111	GC_00007108	ALL_SPLITS	PSH_76a	9250	54	54	1	1	1.0	1.0	1.0			PF02268.21	Transcription initiation factor IIA, gamma subunit, helical domain					9250	Chr_14	MASNTGINSAPYFELYRRSSLGLALTDALDELIQSGHINPQLALTVLKQFDKSASQVLSTQLRSKCTVKGHLSTYRLCDEVWTFLLHDSTFKFEGGESVGPVKRVKIVACKGNPNAAPAQSQ
112	GC_00007108	ALL_SPLITS	PSH_76b	10078	54	54	1	1	1.0	1.0	1.0			PF02268.21	Transcription initiation factor IIA, gamma subunit, helical domain					10078	Chr_14	MASNTGINSAPYFELYRRSSLGLALTDALDELIQSGHINPQLALTVLKQFDKSASQVLSTQLRSKCTVKGHLSTYRLCDEVWTFLLHDSTFKFEGGESVGPVKRVKIVACKGNPNAAPAQSQ
113	GC_00007108	ALL_SPLITS	PSH_NDPSH_1	9909	54	54	1	1	1.0	1.0	1.0			PF02268.21	Transcription initiation factor IIA, gamma subunit, helical domain					9909	Chr_14	MASNTGINSAPYFELYRRSSLGLALTDALDELIQSGHINPQLALTVLKQFDKSASQVLSTQLRSKCTVKGHLSTYRLCDEVWTFLLHDSTFKFEGGESVGPVKRVKIVACKGNPNAAPAQSQ
114	GC_00007108	ALL_SPLITS	PSH_NDPSH_2	10415	54	54	1	1	1.0	1.0	1.0			PF02268.21	Transcription initiation factor IIA, gamma subunit, helical domain					10415	Chr_14	MASNTGINSAPYFELYRRSSLGLALTDALDELIQSGHINPQLALTVLKQFDKSASQVLSTQLRSKCTVKGHLSTYRLCDEVWTFLLHDSTFKFEGGESVGPVKRVKIVACKGNPNAAPAQSQ
115	GC_00007108	ALL_SPLITS	PST_130_1	7016	54	54	1	1	1.0	1.0	1.0			PF02268.21	Transcription initiation factor IIA, gamma subunit, helical domain					7016	Chr_14	MASNTGINSAPYFELYRRSSLGLALTDALDELIQSGHINPQLALTVLKQFDKSASQVLSTQLRSKCTVKGHLSTYRLCDEVWTFLLHDSTFKFEGGESVGPVKRVKIVACKGNPNAAPAQSQ
116	GC_00007108	ALL_SPLITS	PST_130_2	6340	54	54	1	1	1.0	1.0	1.0			PF02268.21	Transcription initiation factor IIA, gamma subunit, helical domain					6340	Chr_14	MASNTGINSAPYFELYRRSSLGLALTDALDELIQSGHINPQLALTVLKQFDKSASQVLSTQLRSKCTVKGHLSTYRLCDEVWTFLLHDSTFKFEGGESVGPVKRVKIVACKGNPNAAPAQSQ
117	GC_00007108	ALL_SPLITS	PST_134E36_1	14443	54	54	1	1	1.0	1.0	1.0			PF02268.21	Transcription initiation factor IIA, gamma subunit, helical domain					14443	Chr_14	MASNTGINSAPYFELYRRSSLGLALTDALDELIQSGHINPQLALTVLKQFDKSASQVLSTQLRSKCTVKGHLSTYRLCDEVWTFLLHDSTFKFEGGESVGPVKRVKIVACKGNPNAAPAQSQ
118	GC_00007108	ALL_SPLITS	PST_134E36_2	15462	54	54	1	1	1.0	1.0	1.0			PF02268.21	Transcription initiation factor IIA, gamma subunit, helical domain					15462	Chr_14	MASNTGINSAPYFELYRRSSLGLALTDALDELIQSGHINPQLALTVLKQFDKSASQVLSTQLRSKCTVKGHLSTYRLCDEVWTFLLHDSTFKFEGGESVGPVKRVKIVACKGNPNAAPAQSQ
119	GC_00007108	ALL_SPLITS	PST_AR0005a	8264	54	54	1	1	1.0	1.0	1.0			PF02268.21	Transcription initiation factor IIA, gamma subunit, helical domain					8264	Chr_14	MASNTGINSAPYFELYRRSSLGLALTDALDELIQSGHINPQLALTVLKQFDKSASQVLSTQLRSKCTVKGHLSTYRLCDEVWTFLLHDSTFKFEGGESVGPVKRVKIVACKGNPNAAPAQSQ
120	GC_00007108	ALL_SPLITS	PST_AR0005b	11832	54	54	1	1	1.0	1.0	1.0			PF02268.21	Transcription initiation factor IIA, gamma subunit, helical domain					11832	Chr_14	MASNTGINSAPYFELYRRSSLGLALTDALDELIQSGHINPQLALTVLKQFDKSASQVLSTQLRSKCTVKGHLSTYRLCDEVWTFLLHDSTFKFEGGESVGPVKRVKIVACKGNPNAAPAQSQ
121	GC_00007108	ALL_SPLITS	PST_AZ2_1	14523	54	54	1	1	1.0	1.0	1.0			PF02268.21	Transcription initiation factor IIA, gamma subunit, helical domain					14523	Chr_14	MASNTGINSAPYFELYRRSSLGLALTDALDELIQSGHINPQLALTVLKQFDKSASQVLSTQLRSKCTVKGHLSTYRLCDEVWTFLLHDSTFKFEGGESVGPVKRVKIVACKGNPNAAPAQSQ
122	GC_00007108	ALL_SPLITS	PST_AZ2_2	13548	54	54	1	1	1.0	1.0	1.0			PF02268.21	Transcription initiation factor IIA, gamma subunit, helical domain					13548	Chr_14	MASNTGINSAPYFELYRRSSLGLALTDALDELIQSGHINPQLALTVLKQFDKSASQVLSTQLRSKCTVKGHLSTYRLCDEVWTFLLHDSTFKFEGGESVGPVKRVKIVACKGNPNAAPAQSQ
123	GC_00007108	ALL_SPLITS	PST_DK0911_1	4257	54	54	1	1	1.0	1.0	1.0			PF02268.21	Transcription initiation factor IIA, gamma subunit, helical domain					4257	Chr_14	MASNTGINSAPYFELYRRSSLGLALTDALDELIQSGHINPQLALTVLKQFDKSASQVLSTQLRSKCTVKGHLSTYRLCDEVWTFLLHDSTFKFEGGESVGPVKRVKIVACKGNPNAAPAQSQ
124	GC_00007108	ALL_SPLITS	PST_DK0911_2	4264	54	54	1	1	1.0	1.0	1.0			PF02268.21	Transcription initiation factor IIA, gamma subunit, helical domain					4264	Chr_14	MASNTGINSAPYFELYRRSSLGLALTDALDELIQSGHINPQLALTVLKQFDKSASQVLSTQLRSKCTVKGHLSTYRLCDEVWTFLLHDSTFKFEGGESVGPVKRVKIVACKGNPNAAPAQSQ
125	GC_00007108	ALL_SPLITS	PST_SWS484_1	10922	54	54	1	1	1.0	1.0	1.0			PF02268.21	Transcription initiation factor IIA, gamma subunit, helical domain					10922	Chr_14	MASNTGINSAPYFELYRRSSLGLALTDALDELIQSGHINPQLALTVLKQFDKSASQVLSTQLRSKCTVKGHLSTYRLCDEVWTFLLHDSTFKFEGGESVGPVKRVKIVACKGNPNAAPAQSQ
126	GC_00007108	ALL_SPLITS	PST_SWS484_2	10896	54	54	1	1	1.0	1.0	1.0			PF02268.21	Transcription initiation factor IIA, gamma subunit, helical domain					10896	Chr_14	MASNTGINSAPYFELYRRSSLGLALTDALDELIQSGHINPQLALTVLKQFDKSASQVLSTQLRSKCTVKGHLSTYRLCDEVWTFLLHDSTFKFEGGESVGPVKRVKIVACKGNPNAAPAQSQ
127	GC_00007108	ALL_SPLITS	PST_T030_1	10077	54	54	1	1	1.0	1.0	1.0			PF02268.21	Transcription initiation factor IIA, gamma subunit, helical domain					10077	Chr_13	MASNTGINSAPYFELYRRSSLGLALTDALDELIQSGHINPQLALTVLKQFDKSASQVLSTQLRSKCTVKGHLSTYRLCDEVWTFLLHDSTFKFEGGESVGPVKRVKIVACKGNPNAAPAQSQ
128	GC_00007108	ALL_SPLITS	PST_T030_2	9775	54	54	1	1	1.0	1.0	1.0			PF02268.21	Transcription initiation factor IIA, gamma subunit, helical domain					9775	Chr_13	MASNTGINSAPYFELYRRSSLGLALTDALDELIQSGHINPQLALTVLKQFDKSASQVLSTQLRSKCTVKGHLSTYRLCDEVWTFLLHDSTFKFEGGESVGPVKRVKIVACKGNPNAAPAQSQ
129	GC_00007108	ALL_SPLITS	PST_T034a	8324	54	54	1	1	1.0	1.0	1.0			PF02268.21	Transcription initiation factor IIA, gamma subunit, helical domain					8324	Chr_14	MASNTGINSAPYFELYRRSSLGLALTDALDELIQSGHINPQLALTVLKQFDKSASQVLSTQLRSKCTVKGHLSTYRLCDEVWTFLLHDSTFKFEGGESVGPVKRVKIVACKGNPNAAPAQSQ
130	GC_00007108	ALL_SPLITS	PST_T034b	11039	54	54	1	1	1.0	1.0	1.0			PF02268.21	Transcription initiation factor IIA, gamma subunit, helical domain					11039	Chr_14	MASNTGINSAPYFELYRRSSLGLALTDALDELIQSGHINPQLALTVLKQFDKSASQVLSTQLRSKCTVKGHLSTYRLCDEVWTFLLHDSTFKFEGGESVGPVKRVKIVACKGNPNAAPAQSQ
131	GC_00007108	ALL_SPLITS	PST_W011a	3915	54	54	1	1	1.0	1.0	1.0			PF02268.21	Transcription initiation factor IIA, gamma subunit, helical domain					3915	Chr_14	MASNTGINSAPYFELYRRSSLGLALTDALDELIQSGHINPQLALTVLKQFDKSASQVLSTQLRSKCTVKGHLSTYRLCDEVWTFLLHDSTFKFEGGESVGPVKRVKIVACKGNPNAAPAQSQ
132	GC_00007108	ALL_SPLITS	PST_W011b	11498	54	54	1	1	1.0	1.0	1.0			PF02268.21	Transcription initiation factor IIA, gamma subunit, helical domain					11498	Chr_14	MASNTGINSAPYFELYRRSSLGLALTDALDELIQSGHINPQLALTVLKQFDKSASQVLSTQLRSKCTVKGHLSTYRLCDEVWTFLLHDSTFKFEGGESVGPVKRVKIVACKGNPNAAPAQSQ
133	GC_00007108	ALL_SPLITS	PST_W025a	6581	54	54	1	1	1.0	1.0	1.0			PF02268.21	Transcription initiation factor IIA, gamma subunit, helical domain					6581	Chr_14	MASNTGINSAPYFELYRRSSLGLALTDALDELIQSGHINPQLALTVLKQFDKSASQVLSTQLRSKCTVKGHLSTYRLCDEVWTFLLHDSTFKFEGGESVGPVKRVKIVACKGNPNAAPAQSQ
134	GC_00007108	ALL_SPLITS	PST_W025b	11145	54	54	1	1	1.0	1.0	1.0			PF02268.21	Transcription initiation factor IIA, gamma subunit, helical domain					11145	Chr_14	MASNTGINSAPYFELYRRSSLGLALTDALDELIQSGHINPQLALTVLKQFDKSASQVLSTQLRSKCTVKGHLSTYRLCDEVWTFLLHDSTFKFEGGESVGPVKRVKIVACKGNPNAAPAQSQ
135	GC_00007108	ALL_SPLITS	PST_W029a	10553	54	54	1	1	1.0	1.0	1.0			PF02268.21	Transcription initiation factor IIA, gamma subunit, helical domain					10553	Chr_14	MASNTGINSAPYFELYRRSSLGLALTDALDELIQSGHINPQLALTVLKQFDKSASQVLSTQLRSKCTVKGHLSTYRLCDEVWTFLLHDSTFKFEGGESVGPVKRVKIVACKGNPNAAPAQSQ
136	GC_00007108	ALL_SPLITS	PST_W029b	11300	54	54	1	1	1.0	1.0	1.0			PF02268.21	Transcription initiation factor IIA, gamma subunit, helical domain					11300	Chr_14	MASNTGINSAPYFELYRRSSLGLALTDALDELIQSGHINPQLALTVLKQFDKSASQVLSTQLRSKCTVKGHLSTYRLCDEVWTFLLHDSTFKFEGGESVGPVKRVKIVACKGNPNAAPAQSQ
137	GC_00007108	ALL_SPLITS	PST_W039a	9707	54	54	1	1	1.0	1.0	1.0			PF02268.21	Transcription initiation factor IIA, gamma subunit, helical domain					9707	Chr_13	MASNTGINSAPYFELYRRSSLGLALTDALDELIQSGHINPQLALTVLKQFDKSASQVLSTQLRSKCTVKGHLSTYRLCDEVWTFLLHDSTFKFEGGESVGPVKRVKIVACKGNPNAAPAQSQ
138	GC_00007108	ALL_SPLITS	PST_W039b	8780	54	54	1	1	1.0	1.0	1.0			PF02268.21	Transcription initiation factor IIA, gamma subunit, helical domain					8780	Chr_13	MASNTGINSAPYFELYRRSSLGLALTDALDELIQSGHINPQLALTVLKQFDKSASQVLSTQLRSKCTVKGHLSTYRLCDEVWTFLLHDSTFKFEGGESVGPVKRVKIVACKGNPNAAPAQSQ
139	GC_00007108	ALL_SPLITS	PST_W048a	9470	54	54	1	1	1.0	1.0	1.0			PF02268.21	Transcription initiation factor IIA, gamma subunit, helical domain					9470	Chr_14	MASNTGINSAPYFELYRRSSLGLALTDALDELIQSGHINPQLALTVLKQFDKSASQVLSTQLRSKCTVKGHLSTYRLCDEVWTFLLHDSTFKFEGGESVGPVKRVKIVACKGNPNAAPAQSQ
140	GC_00007108	ALL_SPLITS	PST_W048b	10459	54	54	1	1	1.0	1.0	1.0			PF02268.21	Transcription initiation factor IIA, gamma subunit, helical domain					10459	Chr_14	MASNTGINSAPYFELYRRSSLGLALTDALDELIQSGHINPQLALTVLKQFDKSASQVLSTQLRSKCTVKGHLSTYRLCDEVWTFLLHDSTFKFEGGESVGPVKRVKIVACKGNPNAAPAQSQ
141	GC_00007108	ALL_SPLITS	PST_W052a	11189	54	54	1	1	1.0	1.0	1.0			PF02268.21	Transcription initiation factor IIA, gamma subunit, helical domain					11189	Chr_14	MASNTGINSAPYFELYRRSSLGLALTDALDELIQSGHINPQLALTVLKQFDKSASQVLSTQLRSKCTVKGHLSTYRLCDEVWTFLLHDSTFKFEGGESVGPVKRVKIVACKGNPNAAPAQSQ
142	GC_00007108	ALL_SPLITS	PST_W052b	10981	54	54	1	1	1.0	1.0	1.0			PF02268.21	Transcription initiation factor IIA, gamma subunit, helical domain					10981	Chr_14	MASNTGINSAPYFELYRRSSLGLALTDALDELIQSGHINPQLALTVLKQFDKSASQVLSTQLRSKCTVKGHLSTYRLCDEVWTFLLHDSTFKFEGGESVGPVKRVKIVACKGNPNAAPAQSQ
143	GC_00007108	ALL_SPLITS	PST_W053a	10529	54	54	1	1	1.0	1.0	1.0			PF02268.21	Transcription initiation factor IIA, gamma subunit, helical domain					10529	Chr_14	MASNTGINSAPYFELYRRSSLGLALTDALDELIQSGHINPQLALTVLKQFDKSASQVLSTQLRSKCTVKGHLSTYRLCDEVWTFLLHDSTFKFEGGESVGPVKRVKIVACKGNPNAAPAQSQ
144	GC_00007108	ALL_SPLITS	PST_W053b	10131	54	54	1	1	1.0	1.0	1.0			PF02268.21	Transcription initiation factor IIA, gamma subunit, helical domain					10131	Chr_14	MASNTGINSAPYFELYRRSSLGLALTDALDELIQSGHINPQLALTVLKQFDKSASQVLSTQLRSKCTVKGHLSTYRLCDEVWTFLLHDSTFKFEGGESVGPVKRVKIVACKGNPNAAPAQSQ
145	GC_00007108	ALL_SPLITS	PST_W054a	9723	54	54	1	1	1.0	1.0	1.0			PF02268.21	Transcription initiation factor IIA, gamma subunit, helical domain					9723	Chr_13	MASNTGINSAPYFELYRRSSLGLALTDALDELIQSGHINPQLALTVLKQFDKSASQVLSTQLRSKCTVKGHLSTYRLCDEVWTFLLHDSTFKFEGGESVGPVKRVKIVACKGNPNAAPAQSQ
146	GC_00007108	ALL_SPLITS	PST_W054b	10611	54	54	1	1	1.0	1.0	1.0			PF02268.21	Transcription initiation factor IIA, gamma subunit, helical domain					10611	Chr_13	MASNTGINSAPYFELYRRSSLGLALTDALDELIQSGHINPQLALTVLKQFDKSASQVLSTQLRSKCTVKGHLSTYRLCDEVWTFLLHDSTFKFEGGESVGPVKRVKIVACKGNPNAAPAQSQ
147	GC_00007108	ALL_SPLITS	PST_W057a	8991	54	54	1	1	1.0	1.0	1.0			PF02268.21	Transcription initiation factor IIA, gamma subunit, helical domain					8991	Chr_14	MASNTGINSAPYFELYRRSSLGLALTDALDELIQSGHINPQLALTVLKQFDKSASQVLSTQLRSKCTVKGHLSTYRLCDEVWTFLLHDSTFKFEGGESVGPVKRVKIVACKGNPNAAPAQSQ
148	GC_00007108	ALL_SPLITS	PST_W057b	10691	54	54	1	1	1.0	1.0	1.0			PF02268.21	Transcription initiation factor IIA, gamma subunit, helical domain					10691	Chr_14	MASNTGINSAPYFELYRRSSLGLALTDALDELIQSGHINPQLALTVLKQFDKSASQVLSTQLRSKCTVKGHLSTYRLCDEVWTFLLHDSTFKFEGGESVGPVKRVKIVACKGNPNAAPAQSQ
149	GC_00007108	ALL_SPLITS	PST_W088a	5616	54	54	1	1	1.0	1.0	1.0			PF02268.21	Transcription initiation factor IIA, gamma subunit, helical domain					5616	Chr_14	MASNTGINSAPYFELYRRSSLGLALTDALDELIQSGHINPQLALTVLKQFDKSASQVLSTQLRSKCTVKGHLSTYRLCDEVWTFLLHDSTFKFEGGESVGPVKRVKIVACKGNPNAAPAQSQ
150	GC_00007108	ALL_SPLITS	PST_W088b	9935	54	54	1	1	1.0	1.0	1.0			PF02268.21	Transcription initiation factor IIA, gamma subunit, helical domain					9935	Chr_14	MASNTGINSAPYFELYRRSSLGLALTDALDELIQSGHINPQLALTVLKQFDKSASQVLSTQLRSKCTVKGHLSTYRLCDEVWTFLLHDSTFKFEGGESVGPVKRVKIVACKGNPNAAPAQSQ
151	GC_00007108	ALL_SPLITS	PST_Yr1646a	11608	54	54	1	1	1.0	1.0	1.0			PF02268.21	Transcription initiation factor IIA, gamma subunit, helical domain					11608	Chr_14	MASNTGINSAPYFELYRRSSLGLALTDALDELIQSGHINPQLALTVLKQFDKSASQVLSTQLRSKCTVKGHLSTYRLCDEVWTFLLHDSTFKFEGGESVGPVKRVKIVACKGNPNAAPAQSQ
152	GC_00007108	ALL_SPLITS	PST_Yr1646b	11486	54	54	1	1	1.0	1.0	1.0			PF02268.21	Transcription initiation factor IIA, gamma subunit, helical domain					11486	Chr_14	MASNTGINSAPYFELYRRSSLGLALTDALDELIQSGHINPQLALTVLKQFDKSASQVLSTQLRSKCTVKGHLSTYRLCDEVWTFLLHDSTFKFEGGESVGPVKRVKIVACKGNPNAAPAQSQ
153	GC_00007108	ALL_SPLITS	PST_Yr1706a	12107	54	54	1	1	1.0	1.0	1.0			PF02268.21	Transcription initiation factor IIA, gamma subunit, helical domain					12107	Chr_14	MASNTGINSAPYFELYRRSSLGLALTDALDELIQSGHINPQLALTVLKQFDKSASQVLSTQLRSKCTVKGHLSTYRLCDEVWTFLLHDSTFKFEGGESVGPVKRVKIVACKGNPNAAPAQSQ
154	GC_00007108	ALL_SPLITS	PST_Yr1706b	10054	54	54	1	1	1.0	1.0	1.0			PF02268.21	Transcription initiation factor IIA, gamma subunit, helical domain					10054	Chr_14	MASNTGINSAPYFELYRRSSLGLALTDALDELIQSGHINPQLALTVLKQFDKSASQVLSTQLRSKCTVKGHLSTYRLCDEVWTFLLHDSTFKFEGGESVGPVKRVKIVACKGNPNAAPAQSQ
155	GC_00007108	ALL_SPLITS	PST_Yr1716a	9507	54	54	1	1	1.0	1.0	1.0			PF02268.21	Transcription initiation factor IIA, gamma subunit, helical domain					9507	Chr_14	MASNTGINSAPYFELYRRSSLGLALTDALDELIQSGHINPQLALTVLKQFDKSASQVLSTQLRSKCTVKGHLSTYRLCDEVWTFLLHDSTFKFEGGESVGPVKRVKIVACKGNPNAAPAQSQ
156	GC_00007108	ALL_SPLITS	PST_Yr1716b	9950	54	54	1	1	1.0	1.0	1.0			PF02268.21	Transcription initiation factor IIA, gamma subunit, helical domain					9950	Chr_14	MASNTGINSAPYFELYRRSSLGLALTDALDELIQSGHINPQLALTVLKQFDKSASQVLSTQLRSKCTVKGHLSTYRLCDEVWTFLLHDSTFKFEGGESVGPVKRVKIVACKGNPNAAPAQSQ
157	GC_00007108	ALL_SPLITS	PST_Yr2011a	11714	54	54	1	1	1.0	1.0	1.0			PF02268.21	Transcription initiation factor IIA, gamma subunit, helical domain					11714	Chr_14	MASNTGINSAPYFELYRRSSLGLALTDALDELIQSGHINPQLALTVLKQFDKSASQVLSTQLRSKCTVKGHLSTYRLCDEVWTFLLHDSTFKFEGGESVGPVKRVKIVACKGNPNAAPAQSQ
158	GC_00007108	ALL_SPLITS	PST_Yr2011b	10820	54	54	1	1	1.0	1.0	1.0			PF02268.21	Transcription initiation factor IIA, gamma subunit, helical domain					10820	Chr_14	MASNTGINSAPYFELYRRSSLGLALTDALDELIQSGHINPQLALTVLKQFDKSASQVLSTQLRSKCTVKGHLSTYRLCDEVWTFLLHDSTFKFEGGESVGPVKRVKIVACKGNPNAAPAQSQ
159	GC_00007108	ALL_SPLITS	PST_Yr2015a	9417	54	54	1	1	1.0	1.0	1.0			PF02268.21	Transcription initiation factor IIA, gamma subunit, helical domain					9417	Chr_14	MASNTGINSAPYFELYRRSSLGLALTDALDELIQSGHINPQLALTVLKQFDKSASQVLSTQLRSKCTVKGHLSTYRLCDEVWTFLLHDSTFKFEGGESVGPVKRVKIVACKGNPNAAPAQSQ
160	GC_00007108	ALL_SPLITS	PST_Yr2015b	9727	54	54	1	1	1.0	1.0	1.0			PF02268.21	Transcription initiation factor IIA, gamma subunit, helical domain					9727	Chr_14	MASNTGINSAPYFELYRRSSLGLALTDALDELIQSGHINPQLALTVLKQFDKSASQVLSTQLRSKCTVKGHLSTYRLCDEVWTFLLHDSTFKFEGGESVGPVKRVKIVACKGNPNAAPAQSQ
161	GC_00007108	ALL_SPLITS	PST_Yr201644_1	8642	54	54	1	1	1.0	1.0	1.0			PF02268.21	Transcription initiation factor IIA, gamma subunit, helical domain					8642	Chr_14	MASNTGINSAPYFELYRRSSLGLALTDALDELIQSGHINPQLALTVLKQFDKSASQVLSTQLRSKCTVKGHLSTYRLCDEVWTFLLHDSTFKFEGGESVGPVKRVKIVACKGNPNAAPAQSQ
162	GC_00007108	ALL_SPLITS	PST_Yr201644_2	9168	54	54	1	1	1.0	1.0	1.0			PF02268.21	Transcription initiation factor IIA, gamma subunit, helical domain					9168	Chr_14	MASNTGINSAPYFELYRRSSLGLALTDALDELIQSGHINPQLALTVLKQFDKSASQVLSTQLRSKCTVKGHLSTYRLCDEVWTFLLHDSTFKFEGGESVGPVKRVKIVACKGNPNAAPAQSQ
163	GC_00007110	ALL_SPLITS	PSH_233a	7407	54	54	1	1	1.0	1.0	1.0			PF07749.17	Endoplasmic reticulum protein ERp29, C-terminal domain					7407	Chr_12	MTRFNFSTAIGLLSLLSNGVFAGLEDAKHSTKLDHSNFDAQIQVPEIGTLVAFFAPWCGHCKSLLAPWDQASKTFESDSKCRIGHFDADNAANRDISGRFGVSGFPTIKFLFKDKSKTPIDYQEPRSAEAIIKFLNKQCGTFRAPGGLLLPEAGRVAGLDEIAKSFLGLSSEERPSTIEKATELASSGTDKMASYYVKVMNKLSTDESWLTKESERLKKLAEKGATMASEKFEELQIKQNILKAFIQVKDAGEHVVEKVTGEL
164	GC_00007110	ALL_SPLITS	PSH_233b	7038	54	54	1	1	1.0	1.0	1.0			PF07749.17	Endoplasmic reticulum protein ERp29, C-terminal domain					7038	Chr_9	MTRFNFSTAIGLLSLLSNGVFAGLEDAKHSTKLDHSNFDAQIQVPEIGTLVAFFAPWCGHCKSLLAPWDQASKTFESDSKCRIGHFDADNAANRDISGRFGVSGFPTIKFLFKDKSKTPIDYQEPRSAEAIIKFLNKQCGTFRAPGGLLLPEAGRVAGLDEIAKSFLGLSSEERPSTIEKATELASSGTDKMASYYVKVMNKLSTDESWLTKESERLKKLAEKGATMASEKFEELQIKQNILKAFIQVKDAGEHVVEKVTGEL
165	GC_00007110	ALL_SPLITS	PSH_76a	5704	54	54	1	1	1.0	1.0	1.0			PF07749.17	Endoplasmic reticulum protein ERp29, C-terminal domain					5704	Chr_12	MTRFNFSTAIGLLSLLSNGVFAGLEDAKHSTKLDHSNFDAQIQVPEIGTLVAFFAPWCGHCKSLLAPWDQASKTFESDSKCRIGHFDADNAANRDISGRFGVSGFPTIKFLFKDKSKTPIDYQEPRSAEAIIKFLNKQCGTFRAPGGLLLPEAGRVAGLDEIAKSFLGLSSEERPSTIEKATELASSGTDKMASYYVKVMNKLSTDESWLTKESERLKKLAEKGATMASEKFEELQIKQNILKAFIQVKDAGEHVVEKVTGEL
166	GC_00007110	ALL_SPLITS	PSH_76b	7480	54	54	1	1	1.0	1.0	1.0			PF07749.17	Endoplasmic reticulum protein ERp29, C-terminal domain					7480	Chr_9	MTRFNFSTAIGLLSLLSNGVFAGLEDAKHSTKLDHSNFDAQIQVPEIGTLVAFFAPWCGHCKSLLAPWDQASKTFESDSKCRIGHFDADNAANRDISGRFGVSGFPTIKFLFKDKSKTPIDYQEPRSAEAIIKFLNKQCGTFRAPGGLLLPEAGRVAGLDEIAKSFLGLSSEERPSTIEKATELASSGTDKMASYYVKVMNKLSTDESWLTKESERLKKLAEKGATMASEKFEELQIKQNILKAFIQVKDAGEHVVEKVTGEL
167	GC_00007110	ALL_SPLITS	PSH_NDPSH_1	6979	54	54	1	1	1.0	1.0	1.0			PF07749.17	Endoplasmic reticulum protein ERp29, C-terminal domain					6979	Chr_12	MTRFNFSTAIGLLSLLSNGVFAGLEDAKHSTKLDHSNFDAQIQVPEIGTLVAFFAPWCGHCKSLLAPWDQASKTFESDSKCRIGHFDADNAANRDISGRFGVSGFPTIKFLFKDKSKTPIDYQEPRSAEAIIKFLNKQCGTFRAPGGLLLPEAGRVAGLDEIAKSFLGLSSEERPSTIEKATELASSGTDKMASYYVKVMNKLSTDESWLTKESERLKKLAEKGATMASEKFEELQIKQNILKAFIQVKDAGEHVVEKVTGEL
168	GC_00007110	ALL_SPLITS	PSH_NDPSH_2	6248	54	54	1	1	1.0	1.0	1.0			PF07749.17	Endoplasmic reticulum protein ERp29, C-terminal domain					6248	Chr_9	MTRFNFSTAIGLLSLLSNGVFAGLEDAKHSTKLDHSNFDAQIQVPEIGTLVAFFAPWCGHCKSLLAPWDQASKTFESDSKCRIGHFDADNAANRDISGRFGVSGFPTIKFLFKDKSKTPIDYQEPRSAEAIIKFLNKQCGTFRAPGGLLLPEAGRVAGLDEIAKSFLGLSSEERPSTIEKATELASSGTDKMASYYVKVMNKLSTDESWLTKESERLKKLAEKGATMASEKFEELQIKQNILKAFIQVKDAGEHVVEKVTGEL
169	GC_00007110	ALL_SPLITS	PST_130_1	9388	54	54	1	1	1.0	1.0	1.0			PF07749.17	Endoplasmic reticulum protein ERp29, C-terminal domain					9388	Chr_12	MTRFNFSTAIGLLSLLSNGVFAGLEDAKHSTKLDHSNFDAQIQVPEIGTLVAFFAPWCGHCKSLLAPWDQASKTFESDSKCRIGHFDADNAANRDISGRFGVSGFPTIKFLFKDKSKTPIDYQEPRSAEAIIKFLNKQCGTFRAPGGLLLPEAGRVAGLDEIAKSFLGLSSEERPSTIEKATELASSGTDKMASYYVKVMNKLSTDESWLTKESERLKKLAEKGATMASEKFEELQIKQNILKAFIQVKDAGEHVVEKVTGEL
170	GC_00007110	ALL_SPLITS	PST_130_2	14398	54	54	1	1	1.0	1.0	1.0			PF07749.17	Endoplasmic reticulum protein ERp29, C-terminal domain					14398	Chr_9	MTRFNFSTAIGLLSLLSNGVFAGLEDAKHSTKLDHSNFDAQIQVPEIGTLVAFFAPWCGHCKSLLAPWDQASKTFESDSKCRIGHFDADNAANRDISGRFGVSGFPTIKFLFKDKSKTPIDYQEPRSAEAIIKFLNKQCGTFRAPGGLLLPEAGRVAGLDEIAKSFLGLSSEERPSTIEKATELASSGTDKMASYYVKVMNKLSTDESWLTKESERLKKLAEKGATMASEKFEELQIKQNILKAFIQVKDAGEHVVEKVTGEL
171	GC_00007110	ALL_SPLITS	PST_134E36_1	12707	54	54	1	1	1.0	1.0	1.0			PF07749.17	Endoplasmic reticulum protein ERp29, C-terminal domain					12707	Chr_12	MTRFNFSTAIGLLSLLSNGVFAGLEDAKHSTKLDHSNFDAQIQVPEIGTLVAFFAPWCGHCKSLLAPWDQASKTFESDSKCRIGHFDADNAANRDISGRFGVSGFPTIKFLFKDKSKTPIDYQEPRSAEAIIKFLNKQCGTFRAPGGLLLPEAGRVAGLDEIAKSFLGLSSEERPSTIEKATELASSGTDKMASYYVKVMNKLSTDESWLTKESERLKKLAEKGATMASEKFEELQIKQNILKAFIQVKDAGEHVVEKVTGEL
172	GC_00007110	ALL_SPLITS	PST_134E36_2	10380	54	54	1	1	1.0	1.0	1.0			PF07749.17	Endoplasmic reticulum protein ERp29, C-terminal domain					10380	Chr_9	MTRFNFSTAIGLLSLLSNGVFAGLEDAKHSTKLDHSNFDAQIQVPEIGTLVAFFAPWCGHCKSLLAPWDQASKTFESDSKCRIGHFDADNAANRDISGRFGVSGFPTIKFLFKDKSKTPIDYQEPRSAEAIIKFLNKQCGTFRAPGGLLLPEAGRVAGLDEIAKSFLGLSSEERPSTIEKATELASSGTDKMASYYVKVMNKLSTDESWLTKESERLKKLAEKGATMASEKFEELQIKQNILKAFIQVKDAGEHVVEKVTGEL
173	GC_00007110	ALL_SPLITS	PST_AR0005a	3838	54	54	1	1	1.0	1.0	1.0			PF07749.17	Endoplasmic reticulum protein ERp29, C-terminal domain					3838	Chr_9	MTRFNFSTAIGLLSLLSNGVFAGLEDAKHSTKLDHSNFDAQIQVPEIGTLVAFFAPWCGHCKSLLAPWDQASKTFESDSKCRIGHFDADNAANRDISGRFGVSGFPTIKFLFKDKSKTPIDYQEPRSAEAIIKFLNKQCGTFRAPGGLLLPEAGRVAGLDEIAKSFLGLSSEERPSTIEKATELASSGTDKMASYYVKVMNKLSTDESWLTKESERLKKLAEKGATMASEKFEELQIKQNILKAFIQVKDAGEHVVEKVTGEL
174	GC_00007110	ALL_SPLITS	PST_AR0005b	10409	54	54	1	1	1.0	1.0	1.0			PF07749.17	Endoplasmic reticulum protein ERp29, C-terminal domain					10409	Chr_12	MTRFNFSTAIGLLSLLSNGVFAGLEDAKHSTKLDHSNFDAQIQVPEIGTLVAFFAPWCGHCKSLLAPWDQASKTFESDSKCRIGHFDADNAANRDISGRFGVSGFPTIKFLFKDKSKTPIDYQEPRSAEAIIKFLNKQCGTFRAPGGLLLPEAGRVAGLDEIAKSFLGLSSEERPSTIEKATELASSGTDKMASYYVKVMNKLSTDESWLTKESERLKKLAEKGATMASEKFEELQIKQNILKAFIQVKDAGEHVVEKVTGEL
175	GC_00007110	ALL_SPLITS	PST_AZ2_1	10280	54	54	1	1	1.0	1.0	1.0			PF07749.17	Endoplasmic reticulum protein ERp29, C-terminal domain					10280	Chr_12	MTRFNFSTAIGLLSLLSNGVFAGLEDAKHSTKLDHSNFDAQIQVPEIGTLVAFFAPWCGHCKSLLAPWDQASKTFESDSKCRIGHFDADNAANRDISGRFGVSGFPTIKFLFKDKSKTPIDYQEPRSAEAIIKFLNKQCGTFRAPGGLLLPEAGRVAGLDEIAKSFLGLSSEERPSTIEKATELASSGTDKMASYYVKVMNKLSTDESWLTKESERLKKLAEKGATMASEKFEELQIKQNILKAFIQVKDAGEHVVEKVTGEL
176	GC_00007110	ALL_SPLITS	PST_AZ2_2	9583	54	54	1	1	1.0	1.0	1.0			PF07749.17	Endoplasmic reticulum protein ERp29, C-terminal domain					9583	Chr_9	MTRFNFSTAIGLLSLLSNGVFAGLEDAKHSTKLDHSNFDAQIQVPEIGTLVAFFAPWCGHCKSLLAPWDQASKTFESDSKCRIGHFDADNAANRDISGRFGVSGFPTIKFLFKDKSKTPIDYQEPRSAEAIIKFLNKQCGTFRAPGGLLLPEAGRVAGLDEIAKSFLGLSSEERPSTIEKATELASSGTDKMASYYVKVMNKLSTDESWLTKESERLKKLAEKGATMASEKFEELQIKQNILKAFIQVKDAGEHVVEKVTGEL
177	GC_00007110	ALL_SPLITS	PST_DK0911_1	9575	54	54	1	1	1.0	1.0	1.0			PF07749.17	Endoplasmic reticulum protein ERp29, C-terminal domain					9575	Chr_12	MTRFNFSTAIGLLSLLSNGVFAGLEDAKHSTKLDHSNFDAQIQVPEIGTLVAFFAPWCGHCKSLLAPWDQASKTFESDSKCRIGHFDADNAANRDISGRFGVSGFPTIKFLFKDKSKTPIDYQEPRSAEAIIKFLNKQCGTFRAPGGLLLPEAGRVAGLDEIAKSFLGLSSEERPSTIEKATELASSGTDKMASYYVKVMNKLSTDESWLTKESERLKKLAEKGATMASEKFEELQIKQNILKAFIQVKDAGEHVVEKVTGEL
178	GC_00007110	ALL_SPLITS	PST_DK0911_2	9605	54	54	1	1	1.0	1.0	1.0			PF07749.17	Endoplasmic reticulum protein ERp29, C-terminal domain					9605	Chr_9	MTRFNFSTAIGLLSLLSNGVFAGLEDAKHSTKLDHSNFDAQIQVPEIGTLVAFFAPWCGHCKSLLAPWDQASKTFESDSKCRIGHFDADNAANRDISGRFGVSGFPTIKFLFKDKSKTPIDYQEPRSAEAIIKFLNKQCGTFRAPGGLLLPEAGRVAGLDEIAKSFLGLSSEERPSTIEKATELASSGTDKMASYYVKVMNKLSTDESWLTKESERLKKLAEKGATMASEKFEELQIKQNILKAFIQVKDAGEHVVEKVTGEL
179	GC_00007110	ALL_SPLITS	PST_SWS484_1	8527	54	54	1	1	1.0	1.0	1.0			PF07749.17	Endoplasmic reticulum protein ERp29, C-terminal domain					8527	Chr_9	MTRFNFSTAIGLLSLLSNGVFAGLEDAKHSTKLDHSNFDAQIQVPEIGTLVAFFAPWCGHCKSLLAPWDQASKTFESDSKCRIGHFDADNAANRDISGRFGVSGFPTIKFLFKDKSKTPIDYQEPRSAEAIIKFLNKQCGTFRAPGGLLLPEAGRVAGLDEIAKSFLGLSSEERPSTIEKATELASSGTDKMASYYVKVMNKLSTDESWLTKESERLKKLAEKGATMASEKFEELQIKQNILKAFIQVKDAGEHVVEKVTGEL
180	GC_00007110	ALL_SPLITS	PST_SWS484_2	9447	54	54	1	1	1.0	1.0	1.0			PF07749.17	Endoplasmic reticulum protein ERp29, C-terminal domain					9447	Chr_12	MTRFNFSTAIGLLSLLSNGVFAGLEDAKHSTKLDHSNFDAQIQVPEIGTLVAFFAPWCGHCKSLLAPWDQASKTFESDSKCRIGHFDADNAANRDISGRFGVSGFPTIKFLFKDKSKTPIDYQEPRSAEAIIKFLNKQCGTFRAPGGLLLPEAGRVAGLDEIAKSFLGLSSEERPSTIEKATELASSGTDKMASYYVKVMNKLSTDESWLTKESERLKKLAEKGATMASEKFEELQIKQNILKAFIQVKDAGEHVVEKVTGEL
181	GC_00007110	ALL_SPLITS	PST_T030_1	6154	54	54	1	1	1.0	1.0	1.0			PF07749.17	Endoplasmic reticulum protein ERp29, C-terminal domain					6154	Chr_11	MTRFNFSTAIGLLSLLSNGVFAGLEDAKHSTKLDHSNFDAQIQVPEIGTLVAFFAPWCGHCKSLLAPWDQASKTFESDSKCRIGHFDADNAANRDISGRFGVSGFPTIKFLFKDKSKTPIDYQEPRSAEAIIKFLNKQCGTFRAPGGLLLPEAGRVAGLDEIAKSFLGLSSEERPSTIEKATELASSGTDKMASYYVKVMNKLSTDESWLTKESERLKKLAEKGATMASEKFEELQIKQNILKAFIQVKDAGEHVVEKVTGEL
182	GC_00007110	ALL_SPLITS	PST_T030_2	7777	54	54	1	1	1.0	1.0	1.0			PF07749.17	Endoplasmic reticulum protein ERp29, C-terminal domain					7777	Chr_11	MTRFNFSTAIGLLSLLSNGVFAGLEDAKHSTKLDHSNFDAQIQVPEIGTLVAFFAPWCGHCKSLLAPWDQASKTFESDSKCRIGHFDADNAANRDISGRFGVSGFPTIKFLFKDKSKTPIDYQEPRSAEAIIKFLNKQCGTFRAPGGLLLPEAGRVAGLDEIAKSFLGLSSEERPSTIEKATELASSGTDKMASYYVKVMNKLSTDESWLTKESERLKKLAEKGATMASEKFEELQIKQNILKAFIQVKDAGEHVVEKVTGEL
183	GC_00007110	ALL_SPLITS	PST_T034a	3991	54	54	1	1	1.0	1.0	1.0			PF07749.17	Endoplasmic reticulum protein ERp29, C-terminal domain					3991	Chr_9	MTRFNFSTAIGLLSLLSNGVFAGLEDAKHSTKLDHSNFDAQIQVPEIGTLVAFFAPWCGHCKSLLAPWDQASKTFESDSKCRIGHFDADNAANRDISGRFGVSGFPTIKFLFKDKSKTPIDYQEPRSAEAIIKFLNKQCGTFRAPGGLLLPEAGRVAGLDEIAKSFLGLSSEERPSTIEKATELASSGTDKMASYYVKVMNKLSTDESWLTKESERLKKLAEKGATMASEKFEELQIKQNILKAFIQVKDAGEHVVEKVTGEL
184	GC_00007110	ALL_SPLITS	PST_T034b	8915	54	54	1	1	1.0	1.0	1.0			PF07749.17	Endoplasmic reticulum protein ERp29, C-terminal domain					8915	Chr_12	MTRFNFSTAIGLLSLLSNGVFAGLEDAKHSTKLDHSNFDAQIQVPEIGTLVAFFAPWCGHCKSLLAPWDQASKTFESDSKCRIGHFDADNAANRDISGRFGVSGFPTIKFLFKDKSKTPIDYQEPRSAEAIIKFLNKQCGTFRAPGGLLLPEAGRVAGLDEIAKSFLGLSSEERPSTIEKATELASSGTDKMASYYVKVMNKLSTDESWLTKESERLKKLAEKGATMASEKFEELQIKQNILKAFIQVKDAGEHVVEKVTGEL
185	GC_00007110	ALL_SPLITS	PST_W011a	2263	54	54	1	1	1.0	1.0	1.0			PF07749.17	Endoplasmic reticulum protein ERp29, C-terminal domain					2263	Chr_12	MTRFNFSTAIGLLSLLSNGVFAGLEDAKHSTKLDHSNFDAQIQVPEIGTLVAFFAPWCGHCKSLLAPWDQASKTFESDSKCRIGHFDADNAANRDISGRFGVSGFPTIKFLFKDKSKTPIDYQEPRSAEAIIKFLNKQCGTFRAPGGLLLPEAGRVAGLDEIAKSFLGLSSEERPSTIEKATELASSGTDKMASYYVKVMNKLSTDESWLTKESERLKKLAEKGATMASEKFEELQIKQNILKAFIQVKDAGEHVVEKVTGEL
186	GC_00007110	ALL_SPLITS	PST_W011b	8320	54	54	1	1	1.0	1.0	1.0			PF07749.17	Endoplasmic reticulum protein ERp29, C-terminal domain					8320	Chr_9	MTRFNFSTAIGLLSLLSNGVFAGLEDAKHSTKLDHSNFDAQIQVPEIGTLVAFFAPWCGHCKSLLAPWDQASKTFESDSKCRIGHFDADNAANRDISGRFGVSGFPTIKFLFKDKSKTPIDYQEPRSAEAIIKFLNKQCGTFRAPGGLLLPEAGRVAGLDEIAKSFLGLSSEERPSTIEKATELASSGTDKMASYYVKVMNKLSTDESWLTKESERLKKLAEKGATMASEKFEELQIKQNILKAFIQVKDAGEHVVEKVTGEL
187	GC_00007110	ALL_SPLITS	PST_W025a	5120	54	54	1	1	1.0	1.0	1.0			PF07749.17	Endoplasmic reticulum protein ERp29, C-terminal domain					5120	Chr_12	MTRFNFSTAIGLLSLLSNGVFAGLEDAKHSTKLDHSNFDAQIQVPEIGTLVAFFAPWCGHCKSLLAPWDQASKTFESDSKCRIGHFDADNAANRDISGRFGVSGFPTIKFLFKDKSKTPIDYQEPRSAEAIIKFLNKQCGTFRAPGGLLLPEAGRVAGLDEIAKSFLGLSSEERPSTIEKATELASSGTDKMASYYVKVMNKLSTDESWLTKESERLKKLAEKGATMASEKFEELQIKQNILKAFIQVKDAGEHVVEKVTGEL
188	GC_00007110	ALL_SPLITS	PST_W025b	9029	54	54	1	1	1.0	1.0	1.0			PF07749.17	Endoplasmic reticulum protein ERp29, C-terminal domain					9029	Chr_9	MTRFNFSTAIGLLSLLSNGVFAGLEDAKHSTKLDHSNFDAQIQVPEIGTLVAFFAPWCGHCKSLLAPWDQASKTFESDSKCRIGHFDADNAANRDISGRFGVSGFPTIKFLFKDKSKTPIDYQEPRSAEAIIKFLNKQCGTFRAPGGLLLPEAGRVAGLDEIAKSFLGLSSEERPSTIEKATELASSGTDKMASYYVKVMNKLSTDESWLTKESERLKKLAEKGATMASEKFEELQIKQNILKAFIQVKDAGEHVVEKVTGEL
189	GC_00007110	ALL_SPLITS	PST_W029a	10042	54	54	1	1	1.0	1.0	1.0			PF07749.17	Endoplasmic reticulum protein ERp29, C-terminal domain					10042	Chr_12	MTRFNFSTAIGLLSLLSNGVFAGLEDAKHSTKLDHSNFDAQIQVPEIGTLVAFFAPWCGHCKSLLAPWDQASKTFESDSKCRIGHFDADNAANRDISGRFGVSGFPTIKFLFKDKSKTPIDYQEPRSAEAIIKFLNKQCGTFRAPGGLLLPEAGRVAGLDEIAKSFLGLSSEERPSTIEKATELASSGTDKMASYYVKVMNKLSTDESWLTKESERLKKLAEKGATMASEKFEELQIKQNILKAFIQVKDAGEHVVEKVTGEL
190	GC_00007110	ALL_SPLITS	PST_W029b	6216	54	54	1	1	1.0	1.0	1.0			PF07749.17	Endoplasmic reticulum protein ERp29, C-terminal domain					6216	Chr_9	MTRFNFSTAIGLLSLLSNGVFAGLEDAKHSTKLDHSNFDAQIQVPEIGTLVAFFAPWCGHCKSLLAPWDQASKTFESDSKCRIGHFDADNAANRDISGRFGVSGFPTIKFLFKDKSKTPIDYQEPRSAEAIIKFLNKQCGTFRAPGGLLLPEAGRVAGLDEIAKSFLGLSSEERPSTIEKATELASSGTDKMASYYVKVMNKLSTDESWLTKESERLKKLAEKGATMASEKFEELQIKQNILKAFIQVKDAGEHVVEKVTGEL
191	GC_00007110	ALL_SPLITS	PST_W039a	7821	54	54	1	1	1.0	1.0	1.0			PF07749.17	Endoplasmic reticulum protein ERp29, C-terminal domain					7821	Chr_11	MTRFNFSTAIGLLSLLSNGVFAGLEDAKHSTKLDHSNFDAQIQVPEIGTLVAFFAPWCGHCKSLLAPWDQASKTFESDSKCRIGHFDADNAANRDISGRFGVSGFPTIKFLFKDKSKTPIDYQEPRSAEAIIKFLNKQCGTFRAPGGLLLPEAGRVAGLDEIAKSFLGLSSEERPSTIEKATELASSGTDKMASYYVKVMNKLSTDESWLTKESERLKKLAEKGATMASEKFEELQIKQNILKAFIQVKDAGEHVVEKVTGEL
192	GC_00007110	ALL_SPLITS	PST_W039b	4022	54	54	1	1	1.0	1.0	1.0			PF07749.17	Endoplasmic reticulum protein ERp29, C-terminal domain					4022	Chr_11	MTRFNFSTAIGLLSLLSNGVFAGLEDAKHSTKLDHSNFDAQIQVPEIGTLVAFFAPWCGHCKSLLAPWDQASKTFESDSKCRIGHFDADNAANRDISGRFGVSGFPTIKFLFKDKSKTPIDYQEPRSAEAIIKFLNKQCGTFRAPGGLLLPEAGRVAGLDEIAKSFLGLSSEERPSTIEKATELASSGTDKMASYYVKVMNKLSTDESWLTKESERLKKLAEKGATMASEKFEELQIKQNILKAFIQVKDAGEHVVEKVTGEL
193	GC_00007110	ALL_SPLITS	PST_W048a	7656	54	54	1	1	1.0	1.0	1.0			PF07749.17	Endoplasmic reticulum protein ERp29, C-terminal domain					7656	Chr_12	MTRFNFSTAIGLLSLLSNGVFAGLEDAKHSTKLDHSNFDAQIQVPEIGTLVAFFAPWCGHCKSLLAPWDQASKTFESDSKCRIGHFDADNAANRDISGRFGVSGFPTIKFLFKDKSKTPIDYQEPRSAEAIIKFLNKQCGTFRAPGGLLLPEAGRVAGLDEIAKSFLGLSSEERPSTIEKATELASSGTDKMASYYVKVMNKLSTDESWLTKESERLKKLAEKGATMASEKFEELQIKQNILKAFIQVKDAGEHVVEKVTGEL
194	GC_00007110	ALL_SPLITS	PST_W048b	4352	54	54	1	1	1.0	1.0	1.0			PF07749.17	Endoplasmic reticulum protein ERp29, C-terminal domain					4352	Chr_9	MTRFNFSTAIGLLSLLSNGVFAGLEDAKHSTKLDHSNFDAQIQVPEIGTLVAFFAPWCGHCKSLLAPWDQASKTFESDSKCRIGHFDADNAANRDISGRFGVSGFPTIKFLFKDKSKTPIDYQEPRSAEAIIKFLNKQCGTFRAPGGLLLPEAGRVAGLDEIAKSFLGLSSEERPSTIEKATELASSGTDKMASYYVKVMNKLSTDESWLTKESERLKKLAEKGATMASEKFEELQIKQNILKAFIQVKDAGEHVVEKVTGEL
195	GC_00007110	ALL_SPLITS	PST_W052a	8780	54	54	1	1	1.0	1.0	1.0			PF07749.17	Endoplasmic reticulum protein ERp29, C-terminal domain					8780	Chr_12	MTRFNFSTAIGLLSLLSNGVFAGLEDAKHSTKLDHSNFDAQIQVPEIGTLVAFFAPWCGHCKSLLAPWDQASKTFESDSKCRIGHFDADNAANRDISGRFGVSGFPTIKFLFKDKSKTPIDYQEPRSAEAIIKFLNKQCGTFRAPGGLLLPEAGRVAGLDEIAKSFLGLSSEERPSTIEKATELASSGTDKMASYYVKVMNKLSTDESWLTKESERLKKLAEKGATMASEKFEELQIKQNILKAFIQVKDAGEHVVEKVTGEL
196	GC_00007110	ALL_SPLITS	PST_W052b	6528	54	54	1	1	1.0	1.0	1.0			PF07749.17	Endoplasmic reticulum protein ERp29, C-terminal domain					6528	Chr_9	MTRFNFSTAIGLLSLLSNGVFAGLEDAKHSTKLDHSNFDAQIQVPEIGTLVAFFAPWCGHCKSLLAPWDQASKTFESDSKCRIGHFDADNAANRDISGRFGVSGFPTIKFLFKDKSKTPIDYQEPRSAEAIIKFLNKQCGTFRAPGGLLLPEAGRVAGLDEIAKSFLGLSSEERPSTIEKATELASSGTDKMASYYVKVMNKLSTDESWLTKESERLKKLAEKGATMASEKFEELQIKQNILKAFIQVKDAGEHVVEKVTGEL
197	GC_00007110	ALL_SPLITS	PST_W053a	8785	54	54	1	1	1.0	1.0	1.0			PF07749.17	Endoplasmic reticulum protein ERp29, C-terminal domain					8785	Chr_12	MTRFNFSTAIGLLSLLSNGVFAGLEDAKHSTKLDHSNFDAQIQVPEIGTLVAFFAPWCGHCKSLLAPWDQASKTFESDSKCRIGHFDADNAANRDISGRFGVSGFPTIKFLFKDKSKTPIDYQEPRSAEAIIKFLNKQCGTFRAPGGLLLPEAGRVAGLDEIAKSFLGLSSEERPSTIEKATELASSGTDKMASYYVKVMNKLSTDESWLTKESERLKKLAEKGATMASEKFEELQIKQNILKAFIQVKDAGEHVVEKVTGEL
198	GC_00007110	ALL_SPLITS	PST_W053b	7944	54	54	1	1	1.0	1.0	1.0			PF07749.17	Endoplasmic reticulum protein ERp29, C-terminal domain					7944	Chr_9	MTRFNFSTAIGLLSLLSNGVFAGLEDAKHSTKLDHSNFDAQIQVPEIGTLVAFFAPWCGHCKSLLAPWDQASKTFESDSKCRIGHFDADNAANRDISGRFGVSGFPTIKFLFKDKSKTPIDYQEPRSAEAIIKFLNKQCGTFRAPGGLLLPEAGRVAGLDEIAKSFLGLSSEERPSTIEKATELASSGTDKMASYYVKVMNKLSTDESWLTKESERLKKLAEKGATMASEKFEELQIKQNILKAFIQVKDAGEHVVEKVTGEL
199	GC_00007110	ALL_SPLITS	PST_W054a	7836	54	54	1	1	1.0	1.0	1.0			PF07749.17	Endoplasmic reticulum protein ERp29, C-terminal domain					7836	Chr_11	MTRFNFSTAIGLLSLLSNGVFAGLEDAKHSTKLDHSNFDAQIQVPEIGTLVAFFAPWCGHCKSLLAPWDQASKTFESDSKCRIGHFDADNAANRDISGRFGVSGFPTIKFLFKDKSKTPIDYQEPRSAEAIIKFLNKQCGTFRAPGGLLLPEAGRVAGLDEIAKSFLGLSSEERPSTIEKATELASSGTDKMASYYVKVMNKLSTDESWLTKESERLKKLAEKGATMASEKFEELQIKQNILKAFIQVKDAGEHVVEKVTGEL
200	GC_00007110	ALL_SPLITS	PST_W054b	7306	54	54	1	1	1.0	1.0	1.0			PF07749.17	Endoplasmic reticulum protein ERp29, C-terminal domain					7306	Chr_11	MTRFNFSTAIGLLSLLSNGVFAGLEDAKHSTKLDHSNFDAQIQVPEIGTLVAFFAPWCGHCKSLLAPWDQASKTFESDSKCRIGHFDADNAANRDISGRFGVSGFPTIKFLFKDKSKTPIDYQEPRSAEAIIKFLNKQCGTFRAPGGLLLPEAGRVAGLDEIAKSFLGLSSEERPSTIEKATELASSGTDKMASYYVKVMNKLSTDESWLTKESERLKKLAEKGATMASEKFEELQIKQNILKAFIQVKDAGEHVVEKVTGEL
201	GC_00007110	ALL_SPLITS	PST_W057a	7099	54	54	1	1	1.0	1.0	1.0			PF07749.17	Endoplasmic reticulum protein ERp29, C-terminal domain					7099	Chr_12	MTRFNFSTAIGLLSLLSNGVFAGLEDAKHSTKLDHSNFDAQIQVPEIGTLVAFFAPWCGHCKSLLAPWDQASKTFESDSKCRIGHFDADNAANRDISGRFGVSGFPTIKFLFKDKSKTPIDYQEPRSAEAIIKFLNKQCGTFRAPGGLLLPEAGRVAGLDEIAKSFLGLSSEERPSTIEKATELASSGTDKMASYYVKVMNKLSTDESWLTKESERLKKLAEKGATMASEKFEELQIKQNILKAFIQVKDAGEHVVEKVTGEL
202	GC_00007110	ALL_SPLITS	PST_W057b	5377	54	54	1	1	1.0	1.0	1.0			PF07749.17	Endoplasmic reticulum protein ERp29, C-terminal domain					5377	Chr_9	MTRFNFSTAIGLLSLLSNGVFAGLEDAKHSTKLDHSNFDAQIQVPEIGTLVAFFAPWCGHCKSLLAPWDQASKTFESDSKCRIGHFDADNAANRDISGRFGVSGFPTIKFLFKDKSKTPIDYQEPRSAEAIIKFLNKQCGTFRAPGGLLLPEAGRVAGLDEIAKSFLGLSSEERPSTIEKATELASSGTDKMASYYVKVMNKLSTDESWLTKESERLKKLAEKGATMASEKFEELQIKQNILKAFIQVKDAGEHVVEKVTGEL
203	GC_00007110	ALL_SPLITS	PST_W088a	3761	54	54	1	1	1.0	1.0	1.0			PF07749.17	Endoplasmic reticulum protein ERp29, C-terminal domain					3761	Chr_12	MTRFNFSTAIGLLSLLSNGVFAGLEDAKHSTKLDHSNFDAQIQVPEIGTLVAFFAPWCGHCKSLLAPWDQASKTFESDSKCRIGHFDADNAANRDISGRFGVSGFPTIKFLFKDKSKTPIDYQEPRSAEAIIKFLNKQCGTFRAPGGLLLPEAGRVAGLDEIAKSFLGLSSEERPSTIEKATELASSGTDKMASYYVKVMNKLSTDESWLTKESERLKKLAEKGATMASEKFEELQIKQNILKAFIQVKDAGEHVVEKVTGEL
204	GC_00007110	ALL_SPLITS	PST_W088b	6864	54	54	1	1	1.0	1.0	1.0			PF07749.17	Endoplasmic reticulum protein ERp29, C-terminal domain					6864	Chr_9	MTRFNFSTAIGLLSLLSNGVFAGLEDAKHSTKLDHSNFDAQIQVPEIGTLVAFFAPWCGHCKSLLAPWDQASKTFESDSKCRIGHFDADNAANRDISGRFGVSGFPTIKFLFKDKSKTPIDYQEPRSAEAIIKFLNKQCGTFRAPGGLLLPEAGRVAGLDEIAKSFLGLSSEERPSTIEKATELASSGTDKMASYYVKVMNKLSTDESWLTKESERLKKLAEKGATMASEKFEELQIKQNILKAFIQVKDAGEHVVEKVTGEL
205	GC_00007110	ALL_SPLITS	PST_Yr1646a	8997	54	54	1	1	1.0	1.0	1.0			PF07749.17	Endoplasmic reticulum protein ERp29, C-terminal domain					8997	Chr_12	MTRFNFSTAIGLLSLLSNGVFAGLEDAKHSTKLDHSNFDAQIQVPEIGTLVAFFAPWCGHCKSLLAPWDQASKTFESDSKCRIGHFDADNAANRDISGRFGVSGFPTIKFLFKDKSKTPIDYQEPRSAEAIIKFLNKQCGTFRAPGGLLLPEAGRVAGLDEIAKSFLGLSSEERPSTIEKATELASSGTDKMASYYVKVMNKLSTDESWLTKESERLKKLAEKGATMASEKFEELQIKQNILKAFIQVKDAGEHVVEKVTGEL
206	GC_00007110	ALL_SPLITS	PST_Yr1646b	9111	54	54	1	1	1.0	1.0	1.0			PF07749.17	Endoplasmic reticulum protein ERp29, C-terminal domain					9111	Chr_9	MTRFNFSTAIGLLSLLSNGVFAGLEDAKHSTKLDHSNFDAQIQVPEIGTLVAFFAPWCGHCKSLLAPWDQASKTFESDSKCRIGHFDADNAANRDISGRFGVSGFPTIKFLFKDKSKTPIDYQEPRSAEAIIKFLNKQCGTFRAPGGLLLPEAGRVAGLDEIAKSFLGLSSEERPSTIEKATELASSGTDKMASYYVKVMNKLSTDESWLTKESERLKKLAEKGATMASEKFEELQIKQNILKAFIQVKDAGEHVVEKVTGEL
207	GC_00007110	ALL_SPLITS	PST_Yr1706a	10673	54	54	1	1	1.0	1.0	1.0			PF07749.17	Endoplasmic reticulum protein ERp29, C-terminal domain					10673	Chr_12	MTRFNFSTAIGLLSLLSNGVFAGLEDAKHSTKLDHSNFDAQIQVPEIGTLVAFFAPWCGHCKSLLAPWDQASKTFESDSKCRIGHFDADNAANRDISGRFGVSGFPTIKFLFKDKSKTPIDYQEPRSAEAIIKFLNKQCGTFRAPGGLLLPEAGRVAGLDEIAKSFLGLSSEERPSTIEKATELASSGTDKMASYYVKVMNKLSTDESWLTKESERLKKLAEKGATMASEKFEELQIKQNILKAFIQVKDAGEHVVEKVTGEL
208	GC_00007110	ALL_SPLITS	PST_Yr1706b	5426	54	54	1	1	1.0	1.0	1.0			PF07749.17	Endoplasmic reticulum protein ERp29, C-terminal domain					5426	Chr_9	MTRFNFSTAIGLLSLLSNGVFAGLEDAKHSTKLDHSNFDAQIQVPEIGTLVAFFAPWCGHCKSLLAPWDQASKTFESDSKCRIGHFDADNAANRDISGRFGVSGFPTIKFLFKDKSKTPIDYQEPRSAEAIIKFLNKQCGTFRAPGGLLLPEAGRVAGLDEIAKSFLGLSSEERPSTIEKATELASSGTDKMASYYVKVMNKLSTDESWLTKESERLKKLAEKGATMASEKFEELQIKQNILKAFIQVKDAGEHVVEKVTGEL
209	GC_00007110	ALL_SPLITS	PST_Yr1716a	7600	54	54	1	1	1.0	1.0	1.0			PF07749.17	Endoplasmic reticulum protein ERp29, C-terminal domain					7600	Chr_12	MTRFNFSTAIGLLSLLSNGVFAGLEDAKHSTKLDHSNFDAQIQVPEIGTLVAFFAPWCGHCKSLLAPWDQASKTFESDSKCRIGHFDADNAANRDISGRFGVSGFPTIKFLFKDKSKTPIDYQEPRSAEAIIKFLNKQCGTFRAPGGLLLPEAGRVAGLDEIAKSFLGLSSEERPSTIEKATELASSGTDKMASYYVKVMNKLSTDESWLTKESERLKKLAEKGATMASEKFEELQIKQNILKAFIQVKDAGEHVVEKVTGEL
210	GC_00007110	ALL_SPLITS	PST_Yr1716b	6443	54	54	1	1	1.0	1.0	1.0			PF07749.17	Endoplasmic reticulum protein ERp29, C-terminal domain					6443	Chr_9	MTRFNFSTAIGLLSLLSNGVFAGLEDAKHSTKLDHSNFDAQIQVPEIGTLVAFFAPWCGHCKSLLAPWDQASKTFESDSKCRIGHFDADNAANRDISGRFGVSGFPTIKFLFKDKSKTPIDYQEPRSAEAIIKFLNKQCGTFRAPGGLLLPEAGRVAGLDEIAKSFLGLSSEERPSTIEKATELASSGTDKMASYYVKVMNKLSTDESWLTKESERLKKLAEKGATMASEKFEELQIKQNILKAFIQVKDAGEHVVEKVTGEL
211	GC_00007110	ALL_SPLITS	PST_Yr2011a	10397	54	54	1	1	1.0	1.0	1.0			PF07749.17	Endoplasmic reticulum protein ERp29, C-terminal domain					10397	Chr_12	MTRFNFSTAIGLLSLLSNGVFAGLEDAKHSTKLDHSNFDAQIQVPEIGTLVAFFAPWCGHCKSLLAPWDQASKTFESDSKCRIGHFDADNAANRDISGRFGVSGFPTIKFLFKDKSKTPIDYQEPRSAEAIIKFLNKQCGTFRAPGGLLLPEAGRVAGLDEIAKSFLGLSSEERPSTIEKATELASSGTDKMASYYVKVMNKLSTDESWLTKESERLKKLAEKGATMASEKFEELQIKQNILKAFIQVKDAGEHVVEKVTGEL
212	GC_00007110	ALL_SPLITS	PST_Yr2011b	6306	54	54	1	1	1.0	1.0	1.0			PF07749.17	Endoplasmic reticulum protein ERp29, C-terminal domain					6306	Chr_9	MTRFNFSTAIGLLSLLSNGVFAGLEDAKHSTKLDHSNFDAQIQVPEIGTLVAFFAPWCGHCKSLLAPWDQASKTFESDSKCRIGHFDADNAANRDISGRFGVSGFPTIKFLFKDKSKTPIDYQEPRSAEAIIKFLNKQCGTFRAPGGLLLPEAGRVAGLDEIAKSFLGLSSEERPSTIEKATELASSGTDKMASYYVKVMNKLSTDESWLTKESERLKKLAEKGATMASEKFEELQIKQNILKAFIQVKDAGEHVVEKVTGEL
213	GC_00007110	ALL_SPLITS	PST_Yr2015a	7630	54	54	1	1	1.0	1.0	1.0			PF07749.17	Endoplasmic reticulum protein ERp29, C-terminal domain					7630	Chr_12	MTRFNFSTAIGLLSLLSNGVFAGLEDAKHSTKLDHSNFDAQIQVPEIGTLVAFFAPWCGHCKSLLAPWDQASKTFESDSKCRIGHFDADNAANRDISGRFGVSGFPTIKFLFKDKSKTPIDYQEPRSAEAIIKFLNKQCGTFRAPGGLLLPEAGRVAGLDEIAKSFLGLSSEERPSTIEKATELASSGTDKMASYYVKVMNKLSTDESWLTKESERLKKLAEKGATMASEKFEELQIKQNILKAFIQVKDAGEHVVEKVTGEL
214	GC_00007110	ALL_SPLITS	PST_Yr2015b	5252	54	54	1	1	1.0	1.0	1.0			PF07749.17	Endoplasmic reticulum protein ERp29, C-terminal domain					5252	Chr_9	MTRFNFSTAIGLLSLLSNGVFAGLEDAKHSTKLDHSNFDAQIQVPEIGTLVAFFAPWCGHCKSLLAPWDQASKTFESDSKCRIGHFDADNAANRDISGRFGVSGFPTIKFLFKDKSKTPIDYQEPRSAEAIIKFLNKQCGTFRAPGGLLLPEAGRVAGLDEIAKSFLGLSSEERPSTIEKATELASSGTDKMASYYVKVMNKLSTDESWLTKESERLKKLAEKGATMASEKFEELQIKQNILKAFIQVKDAGEHVVEKVTGEL
215	GC_00007110	ALL_SPLITS	PST_Yr201644_1	7017	54	54	1	1	1.0	1.0	1.0			PF07749.17	Endoplasmic reticulum protein ERp29, C-terminal domain					7017	Chr_12	MTRFNFSTAIGLLSLLSNGVFAGLEDAKHSTKLDHSNFDAQIQVPEIGTLVAFFAPWCGHCKSLLAPWDQASKTFESDSKCRIGHFDADNAANRDISGRFGVSGFPTIKFLFKDKSKTPIDYQEPRSAEAIIKFLNKQCGTFRAPGGLLLPEAGRVAGLDEIAKSFLGLSSEERPSTIEKATELASSGTDKMASYYVKVMNKLSTDESWLTKESERLKKLAEKGATMASEKFEELQIKQNILKAFIQVKDAGEHVVEKVTGEL
216	GC_00007110	ALL_SPLITS	PST_Yr201644_2	6025	54	54	1	1	1.0	1.0	1.0			PF07749.17	Endoplasmic reticulum protein ERp29, C-terminal domain					6025	Chr_9	MTRFNFSTAIGLLSLLSNGVFAGLEDAKHSTKLDHSNFDAQIQVPEIGTLVAFFAPWCGHCKSLLAPWDQASKTFESDSKCRIGHFDADNAANRDISGRFGVSGFPTIKFLFKDKSKTPIDYQEPRSAEAIIKFLNKQCGTFRAPGGLLLPEAGRVAGLDEIAKSFLGLSSEERPSTIEKATELASSGTDKMASYYVKVMNKLSTDESWLTKESERLKKLAEKGATMASEKFEELQIKQNILKAFIQVKDAGEHVVEKVTGEL
217	GC_00007112	ALL_SPLITS	PSH_233a	14246	54	54	1	1	1.0	1.0	1.0									14246	Chr_18	MIVPSIISTPIDTSRVPMTEIEEAAGAGRMSDGEEFSEVQGLRNRGGSKEKRSEDEGLLTKITKEPAGVQES
218	GC_00007112	ALL_SPLITS	PSH_233b	12834	54	54	1	1	1.0	1.0	1.0									12834	Chr_17	MIVPSIISTPIDTSRVPMTEIEEAAGAGRMSDGEEFSEVQGLRNRGGSKEKRSEDEGLLTKITKEPAGVQES
219	GC_00007112	ALL_SPLITS	PSH_76a	13100	54	54	1	1	1.0	1.0	1.0									13100	Chr_18	MIVPSIISTPIDTSRVPMTEIEEAAGAGRMSDGEEFSEVQGLRNRGGSKEKRSEDEGLLTKITKEPAGVQES
220	GC_00007112	ALL_SPLITS	PSH_76b	12770	54	54	1	1	1.0	1.0	1.0									12770	Chr_17	MIVPSIISTPIDTSRVPMTEIEEAAGAGRMSDGEEFSEVQGLRNRGGSKEKRSEDEGLLTKITKEPAGVQES
221	GC_00007112	ALL_SPLITS	PSH_NDPSH_1	12915	54	54	1	1	1.0	1.0	1.0									12915	Chr_18	MIVPSIISTPIDTSRVPMTEIEEAAGAGRMSDGEEFSEVQGLRNRGGSKEKRSEDEGLLTKITKEPAGVQES
222	GC_00007112	ALL_SPLITS	PSH_NDPSH_2	15547	54	54	1	1	1.0	1.0	1.0									15547	Chr_17	MIVPSIISTPIDTSRVPMTEIEEAAGAGRMSDGEEFSEVQGLRNRGGSKEKRSEDEGLLTKITKEPAGVQES
223	GC_00007112	ALL_SPLITS	PST_130_1	112	54	54	1	1	1.0	1.0	1.0									112	Chr_3	MIVPSIISTPIDTSRVPMTEIEEAAGAGRMSDGEEFSEVQGLRNRGGSKEKRSEDEGLLTKITKEPAGVQES
224	GC_00007112	ALL_SPLITS	PST_130_2	12244	54	54	1	1	1.0	1.0	1.0									12244	Chr_17	MIVPSIISTPIDTSRVPMTEIEEAAGAGRMSDGEEFSEVQGLRNRGGSKEKRSEDEGLLTKITKEPAGVQES
225	GC_00007112	ALL_SPLITS	PST_134E36_1	16945	54	54	1	1	1.0	1.0	1.0									16945	Chr_18	MIVPSIISTPIDTSRVPMTEIEEAAGAGRMSDGEEFSEVQGLRNRGGSKEKRSEDEGLLTKITKEPAGVQES
226	GC_00007112	ALL_SPLITS	PST_134E36_2	17337	54	54	1	1	1.0	1.0	1.0									17337	Chr_17	MIVPSIISTPIDTSRVPMTEIEEAAGAGRMSDGEEFSEVQGLRNRGGSKEKRSEDEGLLTKITKEPAGVQES
227	GC_00007112	ALL_SPLITS	PST_AR0005a	10462	54	54	1	1	1.0	1.0	1.0									10462	Chr_17	MIVPSIISTPIDTSRVPMTEIEEAAGAGRMSDGEEFSEVQGLRNRGGSKEKRSEDEGLLTKITKEPAGVQES
228	GC_00007112	ALL_SPLITS	PST_AR0005b	15299	54	54	1	1	1.0	1.0	1.0									15299	Chr_18	MIVPSIISTPIDTSRVPMTEIEEAAGAGRMSDGEEFSEVQGLRNRGGSKEKRSEDEGLLTKITKEPAGVQES
229	GC_00007112	ALL_SPLITS	PST_AZ2_1	16907	54	54	1	1	1.0	1.0	1.0									16907	Chr_18	MIVPSIISTPIDTSRVPMTEIEEAAGAGRMSDGEEFSEVQGLRNRGGSKEKRSEDEGLLTKITKEPAGVQES
230	GC_00007112	ALL_SPLITS	PST_AZ2_2	15756	54	54	1	1	1.0	1.0	1.0									15756	Chr_17	MIVPSIISTPIDTSRVPMTEIEEAAGAGRMSDGEEFSEVQGLRNRGGSKEKRSEDEGLLTKITKEPAGVQES
231	GC_00007112	ALL_SPLITS	PST_DK0911_1	13427	54	54	1	1	1.0	1.0	1.0									13427	Chr_18	MIVPSIISTPIDTSRVPMTEIEEAAGAGRMSDGEEFSEVQGLRNRGGSKEKRSEDEGLLTKITKEPAGVQES
232	GC_00007112	ALL_SPLITS	PST_DK0911_2	13482	54	54	1	1	1.0	1.0	1.0									13482	Chr_17	MIVPSIISTPIDTSRVPMTEIEEAAGAGRMSDGEEFSEVQGLRNRGGSKEKRSEDEGLLTKITKEPAGVQES
233	GC_00007112	ALL_SPLITS	PST_SWS484_1	13383	54	54	1	1	1.0	1.0	1.0									13383	Chr_17	MIVPSIISTPIDTSRVPMTEIEEAAGAGRMSDGEEFSEVQGLRNRGGSKEKRSEDEGLLTKITKEPAGVQES
234	GC_00007112	ALL_SPLITS	PST_SWS484_2	14570	54	54	1	1	1.0	1.0	1.0									14570	Chr_18	MIVPSIISTPIDTSRVPMTEIEEAAGAGRMSDGEEFSEVQGLRNRGGSKEKRSEDEGLLTKITKEPAGVQES
235	GC_00007112	ALL_SPLITS	PST_T030_1	13409	54	54	1	1	1.0	1.0	1.0									13409	Chr_18	MIVPSIISTPIDTSRVPMTEIEEAAGAGRMSDGEEFSEVQGLRNRGGSKEKRSEDEGLLTKITKEPAGVQES
236	GC_00007112	ALL_SPLITS	PST_T030_2	13629	54	54	1	1	1.0	1.0	1.0									13629	Chr_18	MIVPSIISTPIDTSRVPMTEIEEAAGAGRMSDGEEFSEVQGLRNRGGSKEKRSEDEGLLTKITKEPAGVQES
237	GC_00007112	ALL_SPLITS	PST_T034a	10450	54	54	1	1	1.0	1.0	1.0									10450	Chr_17	MIVPSIISTPIDTSRVPMTEIEEAAGAGRMSDGEEFSEVQGLRNRGGSKEKRSEDEGLLTKITKEPAGVQES
238	GC_00007112	ALL_SPLITS	PST_T034b	13966	54	54	1	1	1.0	1.0	1.0									13966	Chr_18	MIVPSIISTPIDTSRVPMTEIEEAAGAGRMSDGEEFSEVQGLRNRGGSKEKRSEDEGLLTKITKEPAGVQES
239	GC_00007112	ALL_SPLITS	PST_W011a	6558	54	54	1	1	1.0	1.0	1.0									6558	Chr_18	MIVPSIISTPIDTSRVPMTEIEEAAGAGRMSDGEEFSEVQGLRNRGGSKEKRSEDEGLLTKITKEPAGVQES
240	GC_00007112	ALL_SPLITS	PST_W011b	15778	54	54	1	1	1.0	1.0	1.0									15778	Chr_17	MIVPSIISTPIDTSRVPMTEIEEAAGAGRMSDGEEFSEVQGLRNRGGSKEKRSEDEGLLTKITKEPAGVQES
241	GC_00007112	ALL_SPLITS	PST_W025a	13497	54	54	1	1	1.0	1.0	1.0									13497	Chr_18	MIVPSIISTPIDTSRVPMTEIEEAAGAGRMSDGEEFSEVQGLRNRGGSKEKRSEDEGLLTKITKEPAGVQES
242	GC_00007112	ALL_SPLITS	PST_W025b	4601	54	54	1	1	1.0	1.0	1.0									4601	Chr_17	MIVPSIISTPIDTSRVPMTEIEEAAGAGRMSDGEEFSEVQGLRNRGGSKEKRSEDEGLLTKITKEPAGVQES
243	GC_00007112	ALL_SPLITS	PST_W029a	14415	54	54	1	1	1.0	1.0	1.0									14415	Chr_18	MIVPSIISTPIDTSRVPMTEIEEAAGAGRMSDGEEFSEVQGLRNRGGSKEKRSEDEGLLTKITKEPAGVQES
244	GC_00007112	ALL_SPLITS	PST_W029b	13841	54	54	1	1	1.0	1.0	1.0									13841	Chr_17	MIVPSIISTPIDTSRVPMTEIEEAAGAGRMSDGEEFSEVQGLRNRGGSKEKRSEDEGLLTKITKEPAGVQES
245	GC_00007112	ALL_SPLITS	PST_W039a	13482	54	54	1	1	1.0	1.0	1.0									13482	Chr_18	MIVPSIISTPIDTSRVPMTEIEEAAGAGRMSDGEEFSEVQGLRNRGGSKEKRSEDEGLLTKITKEPAGVQES
246	GC_00007112	ALL_SPLITS	PST_W039b	12189	54	54	1	1	1.0	1.0	1.0									12189	Chr_18	MIVPSIISTPIDTSRVPMTEIEEAAGAGRMSDGEEFSEVQGLRNRGGSKEKRSEDEGLLTKITKEPAGVQES
247	GC_00007112	ALL_SPLITS	PST_W048a	13648	54	54	1	1	1.0	1.0	1.0									13648	Chr_18	MIVPSIISTPIDTSRVPMTEIEEAAGAGRMSDGEEFSEVQGLRNRGGSKEKRSEDEGLLTKITKEPAGVQES
248	GC_00007112	ALL_SPLITS	PST_W048b	12575	54	54	1	1	1.0	1.0	1.0									12575	Chr_17	MIVPSIISTPIDTSRVPMTEIEEAAGAGRMSDGEEFSEVQGLRNRGGSKEKRSEDEGLLTKITKEPAGVQES
249	GC_00007112	ALL_SPLITS	PST_W052a	14681	54	54	1	1	1.0	1.0	1.0									14681	Chr_18	MIVPSIISTPIDTSRVPMTEIEEAAGAGRMSDGEEFSEVQGLRNRGGSKEKRSEDEGLLTKITKEPAGVQES
250	GC_00007112	ALL_SPLITS	PST_W052b	13088	54	54	1	1	1.0	1.0	1.0									13088	Chr_17	MIVPSIISTPIDTSRVPMTEIEEAAGAGRMSDGEEFSEVQGLRNRGGSKEKRSEDEGLLTKITKEPAGVQES
251	GC_00007112	ALL_SPLITS	PST_W053a	14652	54	54	1	1	1.0	1.0	1.0									14652	Chr_18	MIVPSIISTPIDTSRVPMTEIEEAAGAGRMSDGEEFSEVQGLRNRGGSKEKRSEDEGLLTKITKEPAGVQES
252	GC_00007112	ALL_SPLITS	PST_W053b	11678	54	54	1	1	1.0	1.0	1.0									11678	Chr_17	MIVPSIISTPIDTSRVPMTEIEEAAGAGRMSDGEEFSEVQGLRNRGGSKEKRSEDEGLLTKITKEPAGVQES
253	GC_00007112	ALL_SPLITS	PST_W054a	13908	54	54	1	1	1.0	1.0	1.0									13908	Chr_18	MIVPSIISTPIDTSRVPMTEIEEAAGAGRMSDGEEFSEVQGLRNRGGSKEKRSEDEGLLTKITKEPAGVQES
254	GC_00007112	ALL_SPLITS	PST_W054b	14417	54	54	1	1	1.0	1.0	1.0									14417	Chr_18	MIVPSIISTPIDTSRVPMTEIEEAAGAGRMSDGEEFSEVQGLRNRGGSKEKRSEDEGLLTKITKEPAGVQES
255	GC_00007112	ALL_SPLITS	PST_W057a	13418	54	54	1	1	1.0	1.0	1.0									13418	Chr_18	MIVPSIISTPIDTSRVPMTEIEEAAGAGRMSDGEEFSEVQGLRNRGGSKEKRSEDEGLLTKITKEPAGVQES
256	GC_00007112	ALL_SPLITS	PST_W057b	14371	54	54	1	1	1.0	1.0	1.0									14371	Chr_17	MIVPSIISTPIDTSRVPMTEIEEAAGAGRMSDGEEFSEVQGLRNRGGSKEKRSEDEGLLTKITKEPAGVQES
257	GC_00007112	ALL_SPLITS	PST_W088a	9278	54	54	1	1	1.0	1.0	1.0									9278	Chr_18	MIVPSIISTPIDTSRVPMTEIEEAAGAGRMSDGEEFSEVQGLRNRGGSKEKRSEDEGLLTKITKEPAGVQES
258	GC_00007112	ALL_SPLITS	PST_W088b	13462	54	54	1	1	1.0	1.0	1.0									13462	Chr_17	MIVPSIISTPIDTSRVPMTEIEEAAGAGRMSDGEEFSEVQGLRNRGGSKEKRSEDEGLLTKITKEPAGVQES
259	GC_00007112	ALL_SPLITS	PST_Yr1646a	14279	54	54	1	1	1.0	1.0	1.0									14279	Chr_18	MIVPSIISTPIDTSRVPMTEIEEAAGAGRMSDGEEFSEVQGLRNRGGSKEKRSEDEGLLTKITKEPAGVQES
260	GC_00007112	ALL_SPLITS	PST_Yr1646b	14359	54	54	1	1	1.0	1.0	1.0									14359	Chr_17	MIVPSIISTPIDTSRVPMTEIEEAAGAGRMSDGEEFSEVQGLRNRGGSKEKRSEDEGLLTKITKEPAGVQES
261	GC_00007112	ALL_SPLITS	PST_Yr1706a	15843	54	54	1	1	1.0	1.0	1.0									15843	Chr_18	MIVPSIISTPIDTSRVPMTEIEEAAGAGRMSDGEEFSEVQGLRNRGGSKEKRSEDEGLLTKITKEPAGVQES
262	GC_00007112	ALL_SPLITS	PST_Yr1706b	13075	54	54	1	1	1.0	1.0	1.0									13075	Chr_17	MIVPSIISTPIDTSRVPMTEIEEAAGAGRMSDGEEFSEVQGLRNRGGSKEKRSEDEGLLTKITKEPAGVQES
263	GC_00007112	ALL_SPLITS	PST_Yr1716a	13804	54	54	1	1	1.0	1.0	1.0									13804	Chr_18	MIVPSIISTPIDTSRVPMTEIEEAAGAGRMSDGEEFSEVQGLRNRGGSKEKRSEDEGLLTKITKEPAGVQES
264	GC_00007112	ALL_SPLITS	PST_Yr1716b	13737	54	54	1	1	1.0	1.0	1.0									13737	Chr_17	MIVPSIISTPIDTSRVPMTEIEEAAGAGRMSDGEEFSEVQGLRNRGGSKEKRSEDEGLLTKITKEPAGVQES
265	GC_00007112	ALL_SPLITS	PST_Yr2011a	15085	54	54	1	1	1.0	1.0	1.0									15085	Chr_18	MIVPSIISTPIDTSRVPMTEIEEAAGAGRMSDGEEFSEVQGLRNRGGSKEKRSEDEGLLTKITKEPAGVQES
266	GC_00007112	ALL_SPLITS	PST_Yr2011b	13562	54	54	1	1	1.0	1.0	1.0									13562	Chr_17	MIVPSIISTPIDTSRVPMTEIEEAAGAGRMSDGEEFSEVQGLRNRGGSKEKRSEDEGLLTKITKEPAGVQES
267	GC_00007112	ALL_SPLITS	PST_Yr2015a	13256	54	54	1	1	1.0	1.0	1.0									13256	Chr_18	MIVPSIISTPIDTSRVPMTEIEEAAGAGRMSDGEEFSEVQGLRNRGGSKEKRSEDEGLLTKITKEPAGVQES
268	GC_00007112	ALL_SPLITS	PST_Yr2015b	11860	54	54	1	1	1.0	1.0	1.0									11860	Chr_17	MIVPSIISTPIDTSRVPMTEIEEAAGAGRMSDGEEFSEVQGLRNRGGSKEKRSEDEGLLTKITKEPAGVQES
269	GC_00007112	ALL_SPLITS	PST_Yr201644_1	14352	54	54	1	1	1.0	1.0	1.0									14352	Chr_18	MIVPSIISTPIDTSRVPMTEIEEAAGAGRMSDGEEFSEVQGLRNRGGSKEKRSEDEGLLTKITKEPAGVQES
270	GC_00007112	ALL_SPLITS	PST_Yr201644_2	13527	54	54	1	1	1.0	1.0	1.0									13527	Chr_17	MIVPSIISTPIDTSRVPMTEIEEAAGAGRMSDGEEFSEVQGLRNRGGSKEKRSEDEGLLTKITKEPAGVQES
271	GC_00007113	ALL_SPLITS	PSH_233a	11733	54	54	1	1	1.0	1.0	1.0									11733	Chr_14	MIRSICLSLIVISLLIATASGSAFPNMFVKDGKTCYHFSAVTEKKTVTIMSGKVLPLSLGPLRLDHPEKLRTIKSESTDHMMIITHRSRIPFPPGAKADLLKTEVIDSGRIFVVTPWDPAEVPTGEFRFKKLLDIAMDSQPRIRAIPVD
272	GC_00007113	ALL_SPLITS	PSH_233b	9116	54	54	1	1	1.0	1.0	1.0									9116	Chr_14	MIRSICLSLIVISLLIATASGSAFPNMFVKDGKTCYHFSAVTEKKTVTIMSGKVLPLSLGPLRLDHPEKLRTIKSESTDHMMIITHRSRIPFPPGAKADLLKTEVIDSGRIFVVTPWDPAEVPTGEFRFKKLLDIAMDSQPRIRAIPVD
273	GC_00007113	ALL_SPLITS	PSH_76a	9147	54	54	1	1	1.0	1.0	1.0									9147	Chr_14	MIRSICLSLIVISLLIATASGSAFPNMFVKDGKTCYHFSAVTEKKTVTIMSGKVLPLSLGPLRLDHPEKLRTIKSESTDHMMIITHRSRIPFPPGAKADLLKTEVIDSGRIFVVTPWDPAEVPTGEFRFKKLLDIAMDSQPRIRAIPVD
274	GC_00007113	ALL_SPLITS	PSH_76b	9979	54	54	1	1	1.0	1.0	1.0									9979	Chr_14	MIRSICLSLIVISLLIATASGSAFPNMFVKDGKTCYHFSAVTEKKTVTIMSGKVLPLSLGPLRLDHPEKLRTIKSESTDHMMIITHRSRIPFPPGAKADLLKTEVIDSGRIFVVTPWDPAEVPTGEFRFKKLLDIAMDSQPRIRAIPVD
275	GC_00007113	ALL_SPLITS	PSH_NDPSH_1	9819	54	54	1	1	1.0	1.0	1.0									9819	Chr_14	MIRSICLSLIVISLLIATASGSAFPNMFVKDGKTCYHFSAVTEKKTVTIMSGKVLPLSLGPLRLDHPEKLRTIKSESTDHMMIITHRSRIPFPPGAKADLLKTEVIDSGRIFVVTPWDPAEVPTGEFRFKKLLDIAMDSQPRIRAIPVD
276	GC_00007113	ALL_SPLITS	PSH_NDPSH_2	10310	54	54	1	1	1.0	1.0	1.0									10310	Chr_14	MIRSICLSLIVISLLIATASGSAFPNMFVKDGKTCYHFSAVTEKKTVTIMSGKVLPLSLGPLRLDHPEKLRTIKSESTDHMMIITHRSRIPFPPGAKADLLKTEVIDSGRIFVVTPWDPAEVPTGEFRFKKLLDIAMDSQPRIRAIPVD
277	GC_00007113	ALL_SPLITS	PST_130_1	6896	54	54	1	1	1.0	1.0	1.0									6896	Chr_14	MIRSICLSLIVISLLIATASGSAFPNMFVKDGKTCYHFSAVTEKKTVTIMSGKVLPLSLGPLRLDHPEKLRTIKSESTDHMMIITHRSRIPFPPGAKADLLKTEVIDSGRIFVVTPWDPAEVPTGEFRFKKLLDIAMDSQPRIRAIPVD
278	GC_00007113	ALL_SPLITS	PST_130_2	8259	54	54	1	1	1.0	1.0	1.0									8259	Chr_14	MIRSICLSLIVISLLIATASGSAFPNMFVKDGKTCYHFSAVTEKKTVTIMSGKVLPLSLGPLRLDHPEKLRTIKSESTDHMMIITHRSRIPFPPGAKADLLKTEVIDSGRIFVVTPWDPAEVPTGEFRFKKLLDIAMDSQPRIRAIPVD
279	GC_00007113	ALL_SPLITS	PST_134E36_1	14329	54	54	1	1	1.0	1.0	1.0									14329	Chr_14	MIRSICLSLIVISLLIATASGSAFPNMFVKDGKTCYHFSAVTEKKTVTIMSGKVLPLSLGPLRLDHPEKLRTIKSESTDHMMIITHRSRIPFPPGAKADLLKTEVIDSGRIFVVTPWDPAEVPTGEFRFKKLLDIAMDSQPRIRAIPVD
280	GC_00007113	ALL_SPLITS	PST_134E36_2	15341	54	54	1	1	1.0	1.0	1.0									15341	Chr_14	MIRSICLSLIVISLLIATASGSAFPNMFVKDGKTCYHFSAVTEKKTVTIMSGKVLPLSLGPLRLDHPEKLRTIKSESTDHMMIITHRSRIPFPPGAKADLLKTEVIDSGRIFVVTPWDPAEVPTGEFRFKKLLDIAMDSQPRIRAIPVD
281	GC_00007113	ALL_SPLITS	PST_AR0005a	8364	54	54	1	1	1.0	1.0	1.0									8364	Chr_14	MIRSICLSLIVISLLIATASGSAFPNMFVKDGKTCYHFSAVTEKKTVTIMSGKVLPLSLGPLRLDHPEKLRTIKSESTDHMMIITHRSRIPFPPGAKADLLKTEVIDSGRIFVVTPWDPAEVPTGEFRFKKLLDIAMDSQPRIRAIPVD
282	GC_00007113	ALL_SPLITS	PST_AR0005b	11940	54	54	1	1	1.0	1.0	1.0									11940	Chr_14	MIRSICLSLIVISLLIATASGSAFPNMFVKDGKTCYHFSAVTEKKTVTIMSGKVLPLSLGPLRLDHPEKLRTIKSESTDHMMIITHRSRIPFPPGAKADLLKTEVIDSGRIFVVTPWDPAEVPTGEFRFKKLLDIAMDSQPRIRAIPVD
283	GC_00007113	ALL_SPLITS	PST_AZ2_1	14405	54	54	1	1	1.0	1.0	1.0									14405	Chr_14	MIRSICLSLIVISLLIATASGSAFPNMFVKDGKTCYHFSAVTEKKTVTIMSGKVLPLSLGPLRLDHPEKLRTIKSESTDHMMIITHRSRIPFPPGAKADLLKTEVIDSGRIFVVTPWDPAEVPTGEFRFKKLLDIAMDSQPRIRAIPVD
284	GC_00007113	ALL_SPLITS	PST_AZ2_2	13444	54	54	1	1	1.0	1.0	1.0									13444	Chr_14	MIRSICLSLIVISLLIATASGSAFPNMFVKDGKTCYHFSAVTEKKTVTIMSGKVLPLSLGPLRLDHPEKLRTIKSESTDHMMIITHRSRIPFPPGAKADLLKTEVIDSGRIFVVTPWDPAEVPTGEFRFKKLLDIAMDSQPRIRAIPVD
285	GC_00007113	ALL_SPLITS	PST_DK0911_1	4367	54	54	1	1	1.0	1.0	1.0									4367	Chr_14	MIRSICLSLIVISLLIATASGSAFPNMFVKDGKTCYHFSAVTEKKTVTIMSGKVLPLSLGPLRLDHPEKLRTIKSESTDHMMIITHRSRIPFPPGAKADLLKTEVIDSGRIFVVTPWDPAEVPTGEFRFKKLLDIAMDSQPRIRAIPVD
286	GC_00007113	ALL_SPLITS	PST_DK0911_2	4369	54	54	1	1	1.0	1.0	1.0									4369	Chr_14	MIRSICLSLIVISLLIATASGSAFPNMFVKDGKTCYHFSAVTEKKTVTIMSGKVLPLSLGPLRLDHPEKLRTIKSESTDHMMIITHRSRIPFPPGAKADLLKTEVIDSGRIFVVTPWDPAEVPTGEFRFKKLLDIAMDSQPRIRAIPVD
287	GC_00007113	ALL_SPLITS	PST_SWS484_1	11020	54	54	1	1	1.0	1.0	1.0									11020	Chr_14	MIRSICLSLIVISLLIATASGSAFPNMFVKDGKTCYHFSAVTEKKTVTIMSGKVLPLSLGPLRLDHPEKLRTIKSESTDHMMIITHRSRIPFPPGAKADLLKTEVIDSGRIFVVTPWDPAEVPTGEFRFKKLLDIAMDSQPRIRAIPVD
288	GC_00007113	ALL_SPLITS	PST_SWS484_2	11004	54	54	1	1	1.0	1.0	1.0									11004	Chr_14	MIRSICLSLIVISLLIATASGSAFPNMFVKDGKTCYHFSAVTEKKTVTIMSGKVLPLSLGPLRLDHPEKLRTIKSESTDHMMIITHRSRIPFPPGAKADLLKTEVIDSGRIFVVTPWDPAEVPTGEFRFKKLLDIAMDSQPRIRAIPVD
289	GC_00007113	ALL_SPLITS	PST_T030_1	10170	54	54	1	1	1.0	1.0	1.0									10170	Chr_13	MIRSICLSLIVISLLIATASGSAFPNMFVKDGKTCYHFSAVTEKKTVTIMSGKVLPLSLGPLRLDHPEKLRTIKSESTDHMMIITHRSRIPFPPGAKADLLKTEVIDSGRIFVVTPWDPAEVPTGEFRFKKLLDIAMDSQPRIRAIPVD
290	GC_00007113	ALL_SPLITS	PST_T030_2	9677	54	54	1	1	1.0	1.0	1.0									9677	Chr_13	MIRSICLSLIVISLLIATASGSAFPNMFVKDGKTCYHFSAVTEKKTVTIMSGKVLPLSLGPLRLDHPEKLRTIKSESTDHMMIITHRSRIPFPPGAKADLLKTEVIDSGRIFVVTPWDPAEVPTGEFRFKKLLDIAMDSQPRIRAIPVD
291	GC_00007113	ALL_SPLITS	PST_T034a	8426	54	54	1	1	1.0	1.0	1.0									8426	Chr_14	MIRSICLSLIVISLLIATASGSAFPNMFVKDGKTCYHFSAVTEKKTVTIMSGKVLPLSLGPLRLDHPEKLRTIKSESTDHMMIITHRSRIPFPPGAKADLLKTEVIDSGRIFVVTPWDPAEVPTGEFRFKKLLDIAMDSQPRIRAIPVD
292	GC_00007113	ALL_SPLITS	PST_T034b	10943	54	54	1	1	1.0	1.0	1.0									10943	Chr_14	MIRSICLSLIVISLLIATASGSAFPNMFVKDGKTCYHFSAVTEKKTVTIMSGKVLPLSLGPLRLDHPEKLRTIKSESTDHMMIITHRSRIPFPPGAKADLLKTEVIDSGRIFVVTPWDPAEVPTGEFRFKKLLDIAMDSQPRIRAIPVD
293	GC_00007113	ALL_SPLITS	PST_W011a	4005	54	54	1	1	1.0	1.0	1.0									4005	Chr_14	MIRSICLSLIVISLLIATASGSAFPNMFVKDGKTCYHFSAVTEKKTVTIMSGKVLPLSLGPLRLDHPEKLRTIKSESTDHMMIITHRSRIPFPPGAKADLLKTEVIDSGRIFVVTPWDPAEVPTGEFRFKKLLDIAMDSQPRIRAIPVD
294	GC_00007113	ALL_SPLITS	PST_W011b	11404	54	54	1	1	1.0	1.0	1.0									11404	Chr_14	MIRSICLSLIVISLLIATASGSAFPNMFVKDGKTCYHFSAVTEKKTVTIMSGKVLPLSLGPLRLDHPEKLRTIKSESTDHMMIITHRSRIPFPPGAKADLLKTEVIDSGRIFVVTPWDPAEVPTGEFRFKKLLDIAMDSQPRIRAIPVD
295	GC_00007113	ALL_SPLITS	PST_W025a	6475	54	54	1	1	1.0	1.0	1.0									6475	Chr_14	MIRSICLSLIVISLLIATASGSAFPNMFVKDGKTCYHFSAVTEKKTVTIMSGKVLPLSLGPLRLDHPEKLRTIKSESTDHMMIITHRSRIPFPPGAKADLLKTEVIDSGRIFVVTPWDPAEVPTGEFRFKKLLDIAMDSQPRIRAIPVD
296	GC_00007113	ALL_SPLITS	PST_W025b	7968	54	54	1	1	1.0	1.0	1.0									7968	Chr_14	MIRSICLSLIVISLLIATASGSAFPNMFVKDGKTCYHFSAVTEKKTVTIMSGKVLPLSLGPLRLDHPEKLRTIKSESTDHMMIITHRSRIPFPPGAKADLLKTEVIDSGRIFVVTPWDPAEVPTGEFRFKKLLDIAMDSQPRIRAIPVD
297	GC_00007113	ALL_SPLITS	PST_W029a	10654	54	54	1	1	1.0	1.0	1.0									10654	Chr_14	MIRSICLSLIVISLLIATASGSAFPNMFVKDGKTCYHFSAVTEKKTVTIMSGKVLPLSLGPLRLDHPEKLRTIKSESTDHMMIITHRSRIPFPPGAKADLLKTEVIDSGRIFVVTPWDPAEVPTGEFRFKKLLDIAMDSQPRIRAIPVD
298	GC_00007113	ALL_SPLITS	PST_W029b	11196	54	54	1	1	1.0	1.0	1.0									11196	Chr_14	MIRSICLSLIVISLLIATASGSAFPNMFVKDGKTCYHFSAVTEKKTVTIMSGKVLPLSLGPLRLDHPEKLRTIKSESTDHMMIITHRSRIPFPPGAKADLLKTEVIDSGRIFVVTPWDPAEVPTGEFRFKKLLDIAMDSQPRIRAIPVD
299	GC_00007113	ALL_SPLITS	PST_W039a	9816	54	54	1	1	1.0	1.0	1.0									9816	Chr_13	MIRSICLSLIVISLLIATASGSAFPNMFVKDGKTCYHFSAVTEKKTVTIMSGKVLPLSLGPLRLDHPEKLRTIKSESTDHMMIITHRSRIPFPPGAKADLLKTEVIDSGRIFVVTPWDPAEVPTGEFRFKKLLDIAMDSQPRIRAIPVD
300	GC_00007113	ALL_SPLITS	PST_W039b	8680	54	54	1	1	1.0	1.0	1.0									8680	Chr_13	MIRSICLSLIVISLLIATASGSAFPNMFVKDGKTCYHFSAVTEKKTVTIMSGKVLPLSLGPLRLDHPEKLRTIKSESTDHMMIITHRSRIPFPPGAKADLLKTEVIDSGRIFVVTPWDPAEVPTGEFRFKKLLDIAMDSQPRIRAIPVD
301	GC_00007113	ALL_SPLITS	PST_W048a	9573	54	54	1	1	1.0	1.0	1.0									9573	Chr_14	MIRSICLSLIVISLLIATASGSAFPNMFVKDGKTCYHFSAVTEKKTVTIMSGKVLPLSLGPLRLDHPEKLRTIKSESTDHMMIITHRSRIPFPPGAKADLLKTEVIDSGRIFVVTPWDPAEVPTGEFRFKKLLDIAMDSQPRIRAIPVD
302	GC_00007113	ALL_SPLITS	PST_W048b	10550	54	54	1	1	1.0	1.0	1.0									10550	Chr_14	MIRSICLSLIVISLLIATASGSAFPNMFVKDGKTCYHFSAVTEKKTVTIMSGKVLPLSLGPLRLDHPEKLRTIKSESTDHMMIITHRSRIPFPPGAKADLLKTEVIDSGRIFVVTPWDPAEVPTGEFRFKKLLDIAMDSQPRIRAIPVD
303	GC_00007113	ALL_SPLITS	PST_W052a	11089	54	54	1	1	1.0	1.0	1.0									11089	Chr_14	MIRSICLSLIVISLLIATASGSAFPNMFVKDGKTCYHFSAVTEKKTVTIMSGKVLPLSLGPLRLDHPEKLRTIKSESTDHMMIITHRSRIPFPPGAKADLLKTEVIDSGRIFVVTPWDPAEVPTGEFRFKKLLDIAMDSQPRIRAIPVD
304	GC_00007113	ALL_SPLITS	PST_W052b	11074	54	54	1	1	1.0	1.0	1.0									11074	Chr_14	MIRSICLSLIVISLLIATASGSAFPNMFVKDGKTCYHFSAVTEKKTVTIMSGKVLPLSLGPLRLDHPEKLRTIKSESTDHMMIITHRSRIPFPPGAKADLLKTEVIDSGRIFVVTPWDPAEVPTGEFRFKKLLDIAMDSQPRIRAIPVD
305	GC_00007113	ALL_SPLITS	PST_W053a	10412	54	54	1	1	1.0	1.0	1.0									10412	Chr_14	MIRSICLSLIVISLLIATASGSAFPNMFVKDGKTCYHFSAVTEKKTVTIMSGKVLPLSLGPLRLDHPEKLRTIKSESTDHMMIITHRSRIPFPPGAKADLLKTEVIDSGRIFVVTPWDPAEVPTGEFRFKKLLDIAMDSQPRIRAIPVD
306	GC_00007113	ALL_SPLITS	PST_W053b	10041	54	54	1	1	1.0	1.0	1.0									10041	Chr_14	MIRSICLSLIVISLLIATASGSAFPNMFVKDGKTCYHFSAVTEKKTVTIMSGKVLPLSLGPLRLDHPEKLRTIKSESTDHMMIITHRSRIPFPPGAKADLLKTEVIDSGRIFVVTPWDPAEVPTGEFRFKKLLDIAMDSQPRIRAIPVD
307	GC_00007113	ALL_SPLITS	PST_W054a	9830	54	54	1	1	1.0	1.0	1.0									9830	Chr_13	MIRSICLSLIVISLLIATASGSAFPNMFVKDGKTCYHFSAVTEKKTVTIMSGKVLPLSLGPLRLDHPEKLRTIKSESTDHMMIITHRSRIPFPPGAKADLLKTEVIDSGRIFVVTPWDPAEVPTGEFRFKKLLDIAMDSQPRIRAIPVD
308	GC_00007113	ALL_SPLITS	PST_W054b	10712	54	54	1	1	1.0	1.0	1.0									10712	Chr_13	MIRSICLSLIVISLLIATASGSAFPNMFVKDGKTCYHFSAVTEKKTVTIMSGKVLPLSLGPLRLDHPEKLRTIKSESTDHMMIITHRSRIPFPPGAKADLLKTEVIDSGRIFVVTPWDPAEVPTGEFRFKKLLDIAMDSQPRIRAIPVD
309	GC_00007113	ALL_SPLITS	PST_W057a	8879	54	54	1	1	1.0	1.0	1.0									8879	Chr_14	MIRSICLSLIVISLLIATASGSAFPNMFVKDGKTCYHFSAVTEKKTVTIMSGKVLPLSLGPLRLDHPEKLRTIKSESTDHMMIITHRSRIPFPPGAKADLLKTEVIDSGRIFVVTPWDPAEVPTGEFRFKKLLDIAMDSQPRIRAIPVD
310	GC_00007113	ALL_SPLITS	PST_W057b	10784	54	54	1	1	1.0	1.0	1.0									10784	Chr_14	MIRSICLSLIVISLLIATASGSAFPNMFVKDGKTCYHFSAVTEKKTVTIMSGKVLPLSLGPLRLDHPEKLRTIKSESTDHMMIITHRSRIPFPPGAKADLLKTEVIDSGRIFVVTPWDPAEVPTGEFRFKKLLDIAMDSQPRIRAIPVD
311	GC_00007113	ALL_SPLITS	PST_W088a	5730	54	54	1	1	1.0	1.0	1.0									5730	Chr_14	MIRSICLSLIVISLLIATASGSAFPNMFVKDGKTCYHFSAVTEKKTVTIMSGKVLPLSLGPLRLDHPEKLRTIKSESTDHMMIITHRSRIPFPPGAKADLLKTEVIDSGRIFVVTPWDPAEVPTGEFRFKKLLDIAMDSQPRIRAIPVD
312	GC_00007113	ALL_SPLITS	PST_W088b	9841	54	54	1	1	1.0	1.0	1.0									9841	Chr_14	MIRSICLSLIVISLLIATASGSAFPNMFVKDGKTCYHFSAVTEKKTVTIMSGKVLPLSLGPLRLDHPEKLRTIKSESTDHMMIITHRSRIPFPPGAKADLLKTEVIDSGRIFVVTPWDPAEVPTGEFRFKKLLDIAMDSQPRIRAIPVD
313	GC_00007113	ALL_SPLITS	PST_Yr1646a	11495	54	54	1	1	1.0	1.0	1.0									11495	Chr_14	MIRSICLSLIVISLLIATASGSAFPNMFVKDGKTCYHFSAVTEKKTVTIMSGKVLPLSLGPLRLDHPEKLRTIKSESTDHMMIITHRSRIPFPPGAKADLLKTEVIDSGRIFVVTPWDPAEVPTGEFRFKKLLDIAMDSQPRIRAIPVD
314	GC_00007113	ALL_SPLITS	PST_Yr1646b	11588	54	54	1	1	1.0	1.0	1.0									11588	Chr_14	MIRSICLSLIVISLLIATASGSAFPNMFVKDGKTCYHFSAVTEKKTVTIMSGKVLPLSLGPLRLDHPEKLRTIKSESTDHMMIITHRSRIPFPPGAKADLLKTEVIDSGRIFVVTPWDPAEVPTGEFRFKKLLDIAMDSQPRIRAIPVD
315	GC_00007113	ALL_SPLITS	PST_Yr1706a	11999	54	54	1	1	1.0	1.0	1.0									11999	Chr_14	MIRSICLSLIVISLLIATASGSAFPNMFVKDGKTCYHFSAVTEKKTVTIMSGKVLPLSLGPLRLDHPEKLRTIKSESTDHMMIITHRSRIPFPPGAKADLLKTEVIDSGRIFVVTPWDPAEVPTGEFRFKKLLDIAMDSQPRIRAIPVD
316	GC_00007113	ALL_SPLITS	PST_Yr1706b	10144	54	54	1	1	1.0	1.0	1.0									10144	Chr_14	MIRSICLSLIVISLLIATASGSAFPNMFVKDGKTCYHFSAVTEKKTVTIMSGKVLPLSLGPLRLDHPEKLRTIKSESTDHMMIITHRSRIPFPPGAKADLLKTEVIDSGRIFVVTPWDPAEVPTGEFRFKKLLDIAMDSQPRIRAIPVD
317	GC_00007113	ALL_SPLITS	PST_Yr1716a	9397	54	54	1	1	1.0	1.0	1.0									9397	Chr_14	MIRSICLSLIVISLLIATASGSAFPNMFVKDGKTCYHFSAVTEKKTVTIMSGKVLPLSLGPLRLDHPEKLRTIKSESTDHMMIITHRSRIPFPPGAKADLLKTEVIDSGRIFVVTPWDPAEVPTGEFRFKKLLDIAMDSQPRIRAIPVD
318	GC_00007113	ALL_SPLITS	PST_Yr1716b	9849	54	54	1	1	1.0	1.0	1.0									9849	Chr_14	MIRSICLSLIVISLLIATASGSAFPNMFVKDGKTCYHFSAVTEKKTVTIMSGKVLPLSLGPLRLDHPEKLRTIKSESTDHMMIITHRSRIPFPPGAKADLLKTEVIDSGRIFVVTPWDPAEVPTGEFRFKKLLDIAMDSQPRIRAIPVD
319	GC_00007113	ALL_SPLITS	PST_Yr2011a	11820	54	54	1	1	1.0	1.0	1.0									11820	Chr_14	MIRSICLSLIVISLLIATASGSAFPNMFVKDGKTCYHFSAVTEKKTVTIMSGKVLPLSLGPLRLDHPEKLRTIKSESTDHMMIITHRSRIPFPPGAKADLLKTEVIDSGRIFVVTPWDPAEVPTGEFRFKKLLDIAMDSQPRIRAIPVD
320	GC_00007113	ALL_SPLITS	PST_Yr2011b	10728	54	54	1	1	1.0	1.0	1.0									10728	Chr_14	MIRSICLSLIVISLLIATASGSAFPNMFVKDGKTCYHFSAVTEKKTVTIMSGKVLPLSLGPLRLDHPEKLRTIKSESTDHMMIITHRSRIPFPPGAKADLLKTEVIDSGRIFVVTPWDPAEVPTGEFRFKKLLDIAMDSQPRIRAIPVD
321	GC_00007113	ALL_SPLITS	PST_Yr2015a	9523	54	54	1	1	1.0	1.0	1.0									9523	Chr_14	MIRSICLSLIVISLLIATASGSAFPNMFVKDGKTCYHFSAVTEKKTVTIMSGKVLPLSLGPLRLDHPEKLRTIKSESTDHMMIITHRSRIPFPPGAKADLLKTEVIDSGRIFVVTPWDPAEVPTGEFRFKKLLDIAMDSQPRIRAIPVD
322	GC_00007113	ALL_SPLITS	PST_Yr2015b	9636	54	54	1	1	1.0	1.0	1.0									9636	Chr_14	MIRSICLSLIVISLLIATASGSAFPNMFVKDGKTCYHFSAVTEKKTVTIMSGKVLPLSLGPLRLDHPEKLRTIKSESTDHMMIITHRSRIPFPPGAKADLLKTEVIDSGRIFVVTPWDPAEVPTGEFRFKKLLDIAMDSQPRIRAIPVD
323	GC_00007113	ALL_SPLITS	PST_Yr201644_1	8549	54	54	1	1	1.0	1.0	1.0									8549	Chr_14	MIRSICLSLIVISLLIATASGSAFPNMFVKDGKTCYHFSAVTEKKTVTIMSGKVLPLSLGPLRLDHPEKLRTIKSESTDHMMIITHRSRIPFPPGAKADLLKTEVIDSGRIFVVTPWDPAEVPTGEFRFKKLLDIAMDSQPRIRAIPVD
324	GC_00007113	ALL_SPLITS	PST_Yr201644_2	9073	54	54	1	1	1.0	1.0	1.0									9073	Chr_14	MIRSICLSLIVISLLIATASGSAFPNMFVKDGKTCYHFSAVTEKKTVTIMSGKVLPLSLGPLRLDHPEKLRTIKSESTDHMMIITHRSRIPFPPGAKADLLKTEVIDSGRIFVVTPWDPAEVPTGEFRFKKLLDIAMDSQPRIRAIPVD
325	GC_00007115	ALL_SPLITS	PSH_233a	13284	54	54	1	1	1.0	1.0	1.0			PF05620.16	SRP-independent targeting protein 2/TMEM208					13284	Chr_17	MMSRYGVYYLISSILSYLSYSFLSTTGSPQKSRGGAAQTPDDLSTGIHQYLVDYCYISVFVWASTGLISQTFWMTYWIIPLYALFKGFHLARRLLFR
326	GC_00007115	ALL_SPLITS	PSH_233b	12294	54	54	1	1	1.0	1.0	1.0			PF05620.16	SRP-independent targeting protein 2/TMEM208					12294	Chr_18	MMSRYGVYYLISSILSYLSYSFLSTTGSPQKSRGGAAQTPDDLSTGIHQYLVDYCYISVFVWASTGLISQTFWMTYWIIPLYALFKGFHLARRLLFR
327	GC_00007115	ALL_SPLITS	PSH_76a	12013	54	54	1	1	1.0	1.0	1.0			PF05620.16	SRP-independent targeting protein 2/TMEM208					12013	Chr_17	MMSRYGVYYLISSILSYLSYSFLSTTGSPQKSRGGAAQTPDDLSTGIHQYLVDYCYISVFVWASTGLISQTFWMTYWIIPLYALFKGFHLARRLLFR
328	GC_00007115	ALL_SPLITS	PSH_76b	13360	54	54	1	1	1.0	1.0	1.0			PF05620.16	SRP-independent targeting protein 2/TMEM208					13360	Chr_18	MMSRYGVYYLISSILSYLSYSFLSTTGSPQKSRGGAAQTPDDLSTGIHQYLVDYCYISVFVWASTGLISQTFWMTYWIIPLYALFKGFHLARRLLFR
329	GC_00007115	ALL_SPLITS	PSH_NDPSH_1	12441	54	54	1	1	1.0	1.0	1.0			PF05620.16	SRP-independent targeting protein 2/TMEM208					12441	Chr_17	MMSRYGVYYLISSILSYLSYSFLSTTGSPQKSRGGAAQTPDDLSTGIHQYLVDYCYISVFVWASTGLISQTFWMTYWIIPLYALFKGFHLARRLLFR
330	GC_00007115	ALL_SPLITS	PSH_NDPSH_2	13256	54	54	1	1	1.0	1.0	1.0			PF05620.16	SRP-independent targeting protein 2/TMEM208					13256	Chr_18	MMSRYGVYYLISSILSYLSYSFLSTTGSPQKSRGGAAQTPDDLSTGIHQYLVDYCYISVFVWASTGLISQTFWMTYWIIPLYALFKGFHLARRLLFR
331	GC_00007115	ALL_SPLITS	PST_130_1	12017	54	54	1	1	1.0	1.0	1.0			PF05620.16	SRP-independent targeting protein 2/TMEM208					12017	Chr_17	MMSRYGVYYLISSILSYLSYSFLSTTGSPQKSRGGAAQTPDDLSTGIHQYLVDYCYISVFVWASTGLISQTFWMTYWIIPLYALFKGFHLARRLLFR
332	GC_00007115	ALL_SPLITS	PST_130_2	2667	54	54	1	1	1.0	1.0	1.0			PF05620.16	SRP-independent targeting protein 2/TMEM208					2667	Chr_18	MMSRYGVYYLISSILSYLSYSFLSTTGSPQKSRGGAAQTPDDLSTGIHQYLVDYCYISVFVWASTGLISQTFWMTYWIIPLYALFKGFHLARRLLFR
333	GC_00007115	ALL_SPLITS	PST_134E36_1	16253	54	54	1	1	1.0	1.0	1.0			PF05620.16	SRP-independent targeting protein 2/TMEM208					16253	Chr_17	MMSRYGVYYLISSILSYLSYSFLSTTGSPQKSRGGAAQTPDDLSTGIHQYLVDYCYISVFVWASTGLISQTFWMTYWIIPLYALFKGFHLARRLLFR
334	GC_00007115	ALL_SPLITS	PST_134E36_2	17887	54	54	1	1	1.0	1.0	1.0			PF05620.16	SRP-independent targeting protein 2/TMEM208					17887	Chr_18	MMSRYGVYYLISSILSYLSYSFLSTTGSPQKSRGGAAQTPDDLSTGIHQYLVDYCYISVFVWASTGLISQTFWMTYWIIPLYALFKGFHLARRLLFR
335	GC_00007115	ALL_SPLITS	PST_AR0005a	14323	54	54	1	1	1.0	1.0	1.0			PF05620.16	SRP-independent targeting protein 2/TMEM208					14323	Chr_18	MMSRYGVYYLISSILSYLSYSFLSTTGSPQKSRGGAAQTPDDLSTGIHQYLVDYCYISVFVWASTGLISQTFWMTYWIIPLYALFKGFHLARRLLFR
336	GC_00007115	ALL_SPLITS	PST_AR0005b	14167	54	54	1	1	1.0	1.0	1.0			PF05620.16	SRP-independent targeting protein 2/TMEM208					14167	Chr_17	MMSRYGVYYLISSILSYLSYSFLSTTGSPQKSRGGAAQTPDDLSTGIHQYLVDYCYISVFVWASTGLISQTFWMTYWIIPLYALFKGFHLARRLLFR
337	GC_00007115	ALL_SPLITS	PST_AZ2_1	16739	54	54	1	1	1.0	1.0	1.0			PF05620.16	SRP-independent targeting protein 2/TMEM208					16739	Chr_17	MMSRYGVYYLISSILSYLSYSFLSTTGSPQKSRGGAAQTPDDLSTGIHQYLVDYCYISVFVWASTGLISQTFWMTYWIIPLYALFKGFHLARRLLFR
338	GC_00007115	ALL_SPLITS	PST_AZ2_2	15584	54	54	1	1	1.0	1.0	1.0			PF05620.16	SRP-independent targeting protein 2/TMEM208					15584	Chr_18	MMSRYGVYYLISSILSYLSYSFLSTTGSPQKSRGGAAQTPDDLSTGIHQYLVDYCYISVFVWASTGLISQTFWMTYWIIPLYALFKGFHLARRLLFR
339	GC_00007115	ALL_SPLITS	PST_DK0911_1	6101	54	54	1	1	1.0	1.0	1.0			PF05620.16	SRP-independent targeting protein 2/TMEM208					6101	Chr_17	MMSRYGVYYLISSILSYLSYSFLSTTGSPQKSRGGAAQTPDDLSTGIHQYLVDYCYISVFVWASTGLISQTFWMTYWIIPLYALFKGFHLARRLLFR
340	GC_00007115	ALL_SPLITS	PST_DK0911_2	6114	54	54	1	1	1.0	1.0	1.0			PF05620.16	SRP-independent targeting protein 2/TMEM208					6114	Chr_18	MMSRYGVYYLISSILSYLSYSFLSTTGSPQKSRGGAAQTPDDLSTGIHQYLVDYCYISVFVWASTGLISQTFWMTYWIIPLYALFKGFHLARRLLFR
341	GC_00007115	ALL_SPLITS	PST_SWS484_1	13885	54	54	1	1	1.0	1.0	1.0			PF05620.16	SRP-independent targeting protein 2/TMEM208					13885	Chr_18	MMSRYGVYYLISSILSYLSYSFLSTTGSPQKSRGGAAQTPDDLSTGIHQYLVDYCYISVFVWASTGLISQTFWMTYWIIPLYALFKGFHLARRLLFR
342	GC_00007115	ALL_SPLITS	PST_SWS484_2	14402	54	54	1	1	1.0	1.0	1.0			PF05620.16	SRP-independent targeting protein 2/TMEM208					14402	Chr_17	MMSRYGVYYLISSILSYLSYSFLSTTGSPQKSRGGAAQTPDDLSTGIHQYLVDYCYISVFVWASTGLISQTFWMTYWIIPLYALFKGFHLARRLLFR
343	GC_00007115	ALL_SPLITS	PST_T030_1	13248	54	54	1	1	1.0	1.0	1.0			PF05620.16	SRP-independent targeting protein 2/TMEM208					13248	Chr_15	MMSRYGVYYLISSILSYLSYSFLSTTGSPQKSRGGAAQTPDDLSTGIHQYLVDYCYISVFVWASTGLISQTFWMTYWIIPLYALFKGFHLARRLLFR
344	GC_00007115	ALL_SPLITS	PST_T030_2	13122	54	54	1	1	1.0	1.0	1.0			PF05620.16	SRP-independent targeting protein 2/TMEM208					13122	Chr_15	MMSRYGVYYLISSILSYLSYSFLSTTGSPQKSRGGAAQTPDDLSTGIHQYLVDYCYISVFVWASTGLISQTFWMTYWIIPLYALFKGFHLARRLLFR
345	GC_00007115	ALL_SPLITS	PST_T034a	12836	54	54	1	1	1.0	1.0	1.0			PF05620.16	SRP-independent targeting protein 2/TMEM208					12836	Chr_18	MMSRYGVYYLISSILSYLSYSFLSTTGSPQKSRGGAAQTPDDLSTGIHQYLVDYCYISVFVWASTGLISQTFWMTYWIIPLYALFKGFHLARRLLFR
346	GC_00007115	ALL_SPLITS	PST_T034b	13807	54	54	1	1	1.0	1.0	1.0			PF05620.16	SRP-independent targeting protein 2/TMEM208					13807	Chr_17	MMSRYGVYYLISSILSYLSYSFLSTTGSPQKSRGGAAQTPDDLSTGIHQYLVDYCYISVFVWASTGLISQTFWMTYWIIPLYALFKGFHLARRLLFR
347	GC_00007115	ALL_SPLITS	PST_W011a	7369	54	54	1	1	1.0	1.0	1.0			PF05620.16	SRP-independent targeting protein 2/TMEM208					7369	Chr_17	MMSRYGVYYLISSILSYLSYSFLSTTGSPQKSRGGAAQTPDDLSTGIHQYLVDYCYISVFVWASTGLISQTFWMTYWIIPLYALFKGFHLARRLLFR
348	GC_00007115	ALL_SPLITS	PST_W011b	14853	54	54	1	1	1.0	1.0	1.0			PF05620.16	SRP-independent targeting protein 2/TMEM208					14853	Chr_18	MMSRYGVYYLISSILSYLSYSFLSTTGSPQKSRGGAAQTPDDLSTGIHQYLVDYCYISVFVWASTGLISQTFWMTYWIIPLYALFKGFHLARRLLFR
349	GC_00007115	ALL_SPLITS	PST_W025a	12072	54	54	1	1	1.0	1.0	1.0			PF05620.16	SRP-independent targeting protein 2/TMEM208					12072	Chr_17	MMSRYGVYYLISSILSYLSYSFLSTTGSPQKSRGGAAQTPDDLSTGIHQYLVDYCYISVFVWASTGLISQTFWMTYWIIPLYALFKGFHLARRLLFR
350	GC_00007115	ALL_SPLITS	PST_W025b	3700	54	54	1	1	1.0	1.0	1.0			PF05620.16	SRP-independent targeting protein 2/TMEM208					3700	Chr_18	MMSRYGVYYLISSILSYLSYSFLSTTGSPQKSRGGAAQTPDDLSTGIHQYLVDYCYISVFVWASTGLISQTFWMTYWIIPLYALFKGFHLARRLLFR
351	GC_00007115	ALL_SPLITS	PST_W029a	14569	54	54	1	1	1.0	1.0	1.0			PF05620.16	SRP-independent targeting protein 2/TMEM208					14569	Chr_17	MMSRYGVYYLISSILSYLSYSFLSTTGSPQKSRGGAAQTPDDLSTGIHQYLVDYCYISVFVWASTGLISQTFWMTYWIIPLYALFKGFHLARRLLFR
352	GC_00007115	ALL_SPLITS	PST_W029b	12887	54	54	1	1	1.0	1.0	1.0			PF05620.16	SRP-independent targeting protein 2/TMEM208					12887	Chr_18	MMSRYGVYYLISSILSYLSYSFLSTTGSPQKSRGGAAQTPDDLSTGIHQYLVDYCYISVFVWASTGLISQTFWMTYWIIPLYALFKGFHLARRLLFR
353	GC_00007115	ALL_SPLITS	PST_W039a	12861	54	54	1	1	1.0	1.0	1.0			PF05620.16	SRP-independent targeting protein 2/TMEM208					12861	Chr_15	MMSRYGVYYLISSILSYLSYSFLSTTGSPQKSRGGAAQTPDDLSTGIHQYLVDYCYISVFVWASTGLISQTFWMTYWIIPLYALFKGFHLARRLLFR
354	GC_00007115	ALL_SPLITS	PST_W039b	11645	54	54	1	1	1.0	1.0	1.0			PF05620.16	SRP-independent targeting protein 2/TMEM208					11645	Chr_15	MMSRYGVYYLISSILSYLSYSFLSTTGSPQKSRGGAAQTPDDLSTGIHQYLVDYCYISVFVWASTGLISQTFWMTYWIIPLYALFKGFHLARRLLFR
355	GC_00007115	ALL_SPLITS	PST_W048a	13063	54	54	1	1	1.0	1.0	1.0			PF05620.16	SRP-independent targeting protein 2/TMEM208					13063	Chr_17	MMSRYGVYYLISSILSYLSYSFLSTTGSPQKSRGGAAQTPDDLSTGIHQYLVDYCYISVFVWASTGLISQTFWMTYWIIPLYALFKGFHLARRLLFR
356	GC_00007115	ALL_SPLITS	PST_W048b	12000	54	54	1	1	1.0	1.0	1.0			PF05620.16	SRP-independent targeting protein 2/TMEM208					12000	Chr_18	MMSRYGVYYLISSILSYLSYSFLSTTGSPQKSRGGAAQTPDDLSTGIHQYLVDYCYISVFVWASTGLISQTFWMTYWIIPLYALFKGFHLARRLLFR
357	GC_00007115	ALL_SPLITS	PST_W052a	14114	54	54	1	1	1.0	1.0	1.0			PF05620.16	SRP-independent targeting protein 2/TMEM208					14114	Chr_17	MMSRYGVYYLISSILSYLSYSFLSTTGSPQKSRGGAAQTPDDLSTGIHQYLVDYCYISVFVWASTGLISQTFWMTYWIIPLYALFKGFHLARRLLFR
358	GC_00007115	ALL_SPLITS	PST_W052b	12526	54	54	1	1	1.0	1.0	1.0			PF05620.16	SRP-independent targeting protein 2/TMEM208					12526	Chr_18	MMSRYGVYYLISSILSYLSYSFLSTTGSPQKSRGGAAQTPDDLSTGIHQYLVDYCYISVFVWASTGLISQTFWMTYWIIPLYALFKGFHLARRLLFR
359	GC_00007115	ALL_SPLITS	PST_W053a	14139	54	54	1	1	1.0	1.0	1.0			PF05620.16	SRP-independent targeting protein 2/TMEM208					14139	Chr_17	MMSRYGVYYLISSILSYLSYSFLSTTGSPQKSRGGAAQTPDDLSTGIHQYLVDYCYISVFVWASTGLISQTFWMTYWIIPLYALFKGFHLARRLLFR
360	GC_00007115	ALL_SPLITS	PST_W053b	11120	54	54	1	1	1.0	1.0	1.0			PF05620.16	SRP-independent targeting protein 2/TMEM208					11120	Chr_18	MMSRYGVYYLISSILSYLSYSFLSTTGSPQKSRGGAAQTPDDLSTGIHQYLVDYCYISVFVWASTGLISQTFWMTYWIIPLYALFKGFHLARRLLFR
361	GC_00007115	ALL_SPLITS	PST_W054a	13747	54	54	1	1	1.0	1.0	1.0			PF05620.16	SRP-independent targeting protein 2/TMEM208					13747	Chr_15	MMSRYGVYYLISSILSYLSYSFLSTTGSPQKSRGGAAQTPDDLSTGIHQYLVDYCYISVFVWASTGLISQTFWMTYWIIPLYALFKGFHLARRLLFR
362	GC_00007115	ALL_SPLITS	PST_W054b	13896	54	54	1	1	1.0	1.0	1.0			PF05620.16	SRP-independent targeting protein 2/TMEM208					13896	Chr_15	MMSRYGVYYLISSILSYLSYSFLSTTGSPQKSRGGAAQTPDDLSTGIHQYLVDYCYISVFVWASTGLISQTFWMTYWIIPLYALFKGFHLARRLLFR
363	GC_00007115	ALL_SPLITS	PST_W057a	12790	54	54	1	1	1.0	1.0	1.0			PF05620.16	SRP-independent targeting protein 2/TMEM208					12790	Chr_17	MMSRYGVYYLISSILSYLSYSFLSTTGSPQKSRGGAAQTPDDLSTGIHQYLVDYCYISVFVWASTGLISQTFWMTYWIIPLYALFKGFHLARRLLFR
364	GC_00007115	ALL_SPLITS	PST_W057b	13888	54	54	1	1	1.0	1.0	1.0			PF05620.16	SRP-independent targeting protein 2/TMEM208					13888	Chr_18	MMSRYGVYYLISSILSYLSYSFLSTTGSPQKSRGGAAQTPDDLSTGIHQYLVDYCYISVFVWASTGLISQTFWMTYWIIPLYALFKGFHLARRLLFR
365	GC_00007115	ALL_SPLITS	PST_W088a	14761	54	54	1	1	1.0	1.0	1.0			PF05620.16	SRP-independent targeting protein 2/TMEM208					14761	Chr_17	MMSRYGVYYLISSILSYLSYSFLSTTGSPQKSRGGAAQTPDDLSTGIHQYLVDYCYISVFVWASTGLISQTFWMTYWIIPLYALFKGFHLARRLLFR
366	GC_00007115	ALL_SPLITS	PST_W088b	12491	54	54	1	1	1.0	1.0	1.0			PF05620.16	SRP-independent targeting protein 2/TMEM208					12491	Chr_18	MMSRYGVYYLISSILSYLSYSFLSTTGSPQKSRGGAAQTPDDLSTGIHQYLVDYCYISVFVWASTGLISQTFWMTYWIIPLYALFKGFHLARRLLFR
367	GC_00007115	ALL_SPLITS	PST_Yr1646a	13309	54	54	1	1	1.0	1.0	1.0			PF05620.16	SRP-independent targeting protein 2/TMEM208					13309	Chr_17	MMSRYGVYYLISSILSYLSYSFLSTTGSPQKSRGGAAQTPDDLSTGIHQYLVDYCYISVFVWASTGLISQTFWMTYWIIPLYALFKGFHLARRLLFR
368	GC_00007115	ALL_SPLITS	PST_Yr1646b	14194	54	54	1	1	1.0	1.0	1.0			PF05620.16	SRP-independent targeting protein 2/TMEM208					14194	Chr_18	MMSRYGVYYLISSILSYLSYSFLSTTGSPQKSRGGAAQTPDDLSTGIHQYLVDYCYISVFVWASTGLISQTFWMTYWIIPLYALFKGFHLARRLLFR
369	GC_00007115	ALL_SPLITS	PST_Yr1706a	15672	54	54	1	1	1.0	1.0	1.0			PF05620.16	SRP-independent targeting protein 2/TMEM208					15672	Chr_17	MMSRYGVYYLISSILSYLSYSFLSTTGSPQKSRGGAAQTPDDLSTGIHQYLVDYCYISVFVWASTGLISQTFWMTYWIIPLYALFKGFHLARRLLFR
370	GC_00007115	ALL_SPLITS	PST_Yr1706b	12580	54	54	1	1	1.0	1.0	1.0			PF05620.16	SRP-independent targeting protein 2/TMEM208					12580	Chr_18	MMSRYGVYYLISSILSYLSYSFLSTTGSPQKSRGGAAQTPDDLSTGIHQYLVDYCYISVFVWASTGLISQTFWMTYWIIPLYALFKGFHLARRLLFR
371	GC_00007115	ALL_SPLITS	PST_Yr1716a	13644	54	54	1	1	1.0	1.0	1.0			PF05620.16	SRP-independent targeting protein 2/TMEM208					13644	Chr_17	MMSRYGVYYLISSILSYLSYSFLSTTGSPQKSRGGAAQTPDDLSTGIHQYLVDYCYISVFVWASTGLISQTFWMTYWIIPLYALFKGFHLARRLLFR
372	GC_00007115	ALL_SPLITS	PST_Yr1716b	13236	54	54	1	1	1.0	1.0	1.0			PF05620.16	SRP-independent targeting protein 2/TMEM208					13236	Chr_18	MMSRYGVYYLISSILSYLSYSFLSTTGSPQKSRGGAAQTPDDLSTGIHQYLVDYCYISVFVWASTGLISQTFWMTYWIIPLYALFKGFHLARRLLFR
373	GC_00007115	ALL_SPLITS	PST_Yr2011a	14564	54	54	1	1	1.0	1.0	1.0			PF05620.16	SRP-independent targeting protein 2/TMEM208					14564	Chr_17	MMSRYGVYYLISSILSYLSYSFLSTTGSPQKSRGGAAQTPDDLSTGIHQYLVDYCYISVFVWASTGLISQTFWMTYWIIPLYALFKGFHLARRLLFR
374	GC_00007115	ALL_SPLITS	PST_Yr2011b	12994	54	54	1	1	1.0	1.0	1.0			PF05620.16	SRP-independent targeting protein 2/TMEM208					12994	Chr_18	MMSRYGVYYLISSILSYLSYSFLSTTGSPQKSRGGAAQTPDDLSTGIHQYLVDYCYISVFVWASTGLISQTFWMTYWIIPLYALFKGFHLARRLLFR
375	GC_00007115	ALL_SPLITS	PST_Yr2015a	12751	54	54	1	1	1.0	1.0	1.0			PF05620.16	SRP-independent targeting protein 2/TMEM208					12751	Chr_17	MMSRYGVYYLISSILSYLSYSFLSTTGSPQKSRGGAAQTPDDLSTGIHQYLVDYCYISVFVWASTGLISQTFWMTYWIIPLYALFKGFHLARRLLFR
376	GC_00007115	ALL_SPLITS	PST_Yr2015b	11303	54	54	1	1	1.0	1.0	1.0			PF05620.16	SRP-independent targeting protein 2/TMEM208					11303	Chr_18	MMSRYGVYYLISSILSYLSYSFLSTTGSPQKSRGGAAQTPDDLSTGIHQYLVDYCYISVFVWASTGLISQTFWMTYWIIPLYALFKGFHLARRLLFR
377	GC_00007115	ALL_SPLITS	PST_Yr201644_1	11365	54	54	1	1	1.0	1.0	1.0			PF05620.16	SRP-independent targeting protein 2/TMEM208					11365	Chr_17	MMSRYGVYYLISSILSYLSYSFLSTTGSPQKSRGGAAQTPDDLSTGIHQYLVDYCYISVFVWASTGLISQTFWMTYWIIPLYALFKGFHLARRLLFR
378	GC_00007115	ALL_SPLITS	PST_Yr201644_2	12630	54	54	1	1	1.0	1.0	1.0			PF05620.16	SRP-independent targeting protein 2/TMEM208					12630	Chr_18	MMSRYGVYYLISSILSYLSYSFLSTTGSPQKSRGGAAQTPDDLSTGIHQYLVDYCYISVFVWASTGLISQTFWMTYWIIPLYALFKGFHLARRLLFR
379	GC_00007124	ALL_SPLITS	PSH_233a	14248	54	54	1	1	1.0	1.0	1.0									14248	Chr_18	MQFIILTIVLATILSLGQVTHVSAFDCPANVPYYGSYADDAKVKTLIRPFIKKSDNALINGKPIDLKLCCIVENLPNFSDDGLIHIDTKEALDKDCPPPNF
380	GC_00007124	ALL_SPLITS	PSH_233b	12831	54	54	1	1	1.0	1.0	1.0									12831	Chr_17	MQFIILTIVLATILSLGQVTHVSAFDCPANVPYYGSYADDAKVKTLIRPFIKKSDNALINGKPIDLKLCCIVENLPNFSDDGLIHIDTKEALDKDCPPPNF
381	GC_00007124	ALL_SPLITS	PSH_76a	13097	54	54	1	1	1.0	1.0	1.0									13097	Chr_18	MQFIILTIVLATILSLGQVTHVSAFDCPANVPYYGSYADDAKVKTLIRPFIKKSDNALINGKPIDLKLCCIVENLPNFSDDGLIHIDTKEALDKDCPPPNF
382	GC_00007124	ALL_SPLITS	PSH_76b	12775	54	54	1	1	1.0	1.0	1.0									12775	Chr_17	MQFIILTIVLATILSLGQVTHVSAFDCPANVPYYGSYADDAKVKTLIRPFIKKSDNALINGKPIDLKLCCIVENLPNFSDDGLIHIDTKEALDKDCPPPNF
383	GC_00007124	ALL_SPLITS	PSH_NDPSH_1	12917	54	54	1	1	1.0	1.0	1.0									12917	Chr_18	MQFIILTIVLATILSLGQVTHVSAFDCPANVPYYGSYADDAKVKTLIRPFIKKSDNALINGKPIDLKLCCIVENLPNFSDDGLIHIDTKEALDKDCPPPNF
384	GC_00007124	ALL_SPLITS	PSH_NDPSH_2	5607	54	54	1	1	1.0	1.0	1.0									5607	Chr_9	MQFIILTIVLATILSLGQVTHVSAFDCPANVPYYGSYADDAKVKTLIRPFIKKSDNALINGKPIDLKLCCIVENLPNFSDDGLIHIDTKEALDKDCPPPNF
385	GC_00007124	ALL_SPLITS	PST_130_1	108	54	54	1	1	1.0	1.0	1.0									108	Chr_3	MQFIILTIVLATILSLGQVTHVSAFDCPANVPYYGSYADDAKVKTLIRPFIKKSDNALINGKPIDLKLCCIVENLPNFSDDGLIHIDTKEALDKDCPPPNF
386	GC_00007124	ALL_SPLITS	PST_130_2	12241	54	54	1	1	1.0	1.0	1.0									12241	Chr_17	MQFIILTIVLATILSLGQVTHVSAFDCPANVPYYGSYADDAKVKTLIRPFIKKSDNALINGKPIDLKLCCIVENLPNFSDDGLIHIDTKEALDKDCPPPNF
387	GC_00007124	ALL_SPLITS	PST_134E36_1	16941	54	54	1	1	1.0	1.0	1.0									16941	Chr_18	MQFIILTIVLATILSLGQVTHVSAFDCPANVPYYGSYADDAKVKTLIRPFIKKSDNALINGKPIDLKLCCIVENLPNFSDDGLIHIDTKEALDKDCPPPNF
388	GC_00007124	ALL_SPLITS	PST_134E36_2	17333	54	54	1	1	1.0	1.0	1.0									17333	Chr_17	MQFIILTIVLATILSLGQVTHVSAFDCPANVPYYGSYADDAKVKTLIRPFIKKSDNALINGKPIDLKLCCIVENLPNFSDDGLIHIDTKEALDKDCPPPNF
389	GC_00007124	ALL_SPLITS	PST_AR0005a	10459	54	54	1	1	1.0	1.0	1.0									10459	Chr_17	MQFIILTIVLATILSLGQVTHVSAFDCPANVPYYGSYADDAKVKTLIRPFIKKSDNALINGKPIDLKLCCIVENLPNFSDDGLIHIDTKEALDKDCPPPNF
390	GC_00007124	ALL_SPLITS	PST_AR0005b	15301	54	54	1	1	1.0	1.0	1.0									15301	Chr_18	MQFIILTIVLATILSLGQVTHVSAFDCPANVPYYGSYADDAKVKTLIRPFIKKSDNALINGKPIDLKLCCIVENLPNFSDDGLIHIDTKEALDKDCPPPNF
391	GC_00007124	ALL_SPLITS	PST_AZ2_1	16903	54	54	1	1	1.0	1.0	1.0									16903	Chr_18	MQFIILTIVLATILSLGQVTHVSAFDCPANVPYYGSYADDAKVKTLIRPFIKKSDNALINGKPIDLKLCCIVENLPNFSDDGLIHIDTKEALDKDCPPPNF
392	GC_00007124	ALL_SPLITS	PST_AZ2_2	15752	54	54	1	1	1.0	1.0	1.0									15752	Chr_17	MQFIILTIVLATILSLGQVTHVSAFDCPANVPYYGSYADDAKVKTLIRPFIKKSDNALINGKPIDLKLCCIVENLPNFSDDGLIHIDTKEALDKDCPPPNF
393	GC_00007124	ALL_SPLITS	PST_DK0911_1	13423	54	54	1	1	1.0	1.0	1.0									13423	Chr_18	MQFIILTIVLATILSLGQVTHVSAFDCPANVPYYGSYADDAKVKTLIRPFIKKSDNALINGKPIDLKLCCIVENLPNFSDDGLIHIDTKEALDKDCPPPNF
394	GC_00007124	ALL_SPLITS	PST_DK0911_2	13478	54	54	1	1	1.0	1.0	1.0									13478	Chr_17	MQFIILTIVLATILSLGQVTHVSAFDCPANVPYYGSYADDAKVKTLIRPFIKKSDNALINGKPIDLKLCCIVENLPNFSDDGLIHIDTKEALDKDCPPPNF
395	GC_00007124	ALL_SPLITS	PST_SWS484_1	13386	54	54	1	1	1.0	1.0	1.0									13386	Chr_17	MQFIILTIVLATILSLGQVTHVSAFDCPANVPYYGSYADDAKVKTLIRPFIKKSDNALINGKPIDLKLCCIVENLPNFSDDGLIHIDTKEALDKDCPPPNF
396	GC_00007124	ALL_SPLITS	PST_SWS484_2	14567	54	54	1	1	1.0	1.0	1.0									14567	Chr_18	MQFIILTIVLATILSLGQVTHVSAFDCPANVPYYGSYADDAKVKTLIRPFIKKSDNALINGKPIDLKLCCIVENLPNFSDDGLIHIDTKEALDKDCPPPNF
397	GC_00007124	ALL_SPLITS	PST_T030_1	13406	54	54	1	1	1.0	1.0	1.0									13406	Chr_18	MQFIILTIVLATILSLGQVTHVSAFDCPANVPYYGSYADDAKVKTLIRPFIKKSDNALINGKPIDLKLCCIVENLPNFSDDGLIHIDTKEALDKDCPPPNF
398	GC_00007124	ALL_SPLITS	PST_T030_2	13631	54	54	1	1	1.0	1.0	1.0									13631	Chr_18	MQFIILTIVLATILSLGQVTHVSAFDCPANVPYYGSYADDAKVKTLIRPFIKKSDNALINGKPIDLKLCCIVENLPNFSDDGLIHIDTKEALDKDCPPPNF
399	GC_00007124	ALL_SPLITS	PST_T034a	10447	54	54	1	1	1.0	1.0	1.0									10447	Chr_17	MQFIILTIVLATILSLGQVTHVSAFDCPANVPYYGSYADDAKVKTLIRPFIKKSDNALINGKPIDLKLCCIVENLPNFSDDGLIHIDTKEALDKDCPPPNF
400	GC_00007124	ALL_SPLITS	PST_T034b	13963	54	54	1	1	1.0	1.0	1.0									13963	Chr_18	MQFIILTIVLATILSLGQVTHVSAFDCPANVPYYGSYADDAKVKTLIRPFIKKSDNALINGKPIDLKLCCIVENLPNFSDDGLIHIDTKEALDKDCPPPNF
401	GC_00007124	ALL_SPLITS	PST_W011a	6555	54	54	1	1	1.0	1.0	1.0									6555	Chr_18	MQFIILTIVLATILSLGQVTHVSAFDCPANVPYYGSYADDAKVKTLIRPFIKKSDNALINGKPIDLKLCCIVENLPNFSDDGLIHIDTKEALDKDCPPPNF
402	GC_00007124	ALL_SPLITS	PST_W011b	15780	54	54	1	1	1.0	1.0	1.0									15780	Chr_17	MQFIILTIVLATILSLGQVTHVSAFDCPANVPYYGSYADDAKVKTLIRPFIKKSDNALINGKPIDLKLCCIVENLPNFSDDGLIHIDTKEALDKDCPPPNF
403	GC_00007124	ALL_SPLITS	PST_W025a	13499	54	54	1	1	1.0	1.0	1.0									13499	Chr_18	MQFIILTIVLATILSLGQVTHVSAFDCPANVPYYGSYADDAKVKTLIRPFIKKSDNALINGKPIDLKLCCIVENLPNFSDDGLIHIDTKEALDKDCPPPNF
404	GC_00007124	ALL_SPLITS	PST_W025b	4603	54	54	1	1	1.0	1.0	1.0									4603	Chr_17	MQFIILTIVLATILSLGQVTHVSAFDCPANVPYYGSYADDAKVKTLIRPFIKKSDNALINGKPIDLKLCCIVENLPNFSDDGLIHIDTKEALDKDCPPPNF
405	GC_00007124	ALL_SPLITS	PST_W029a	14417	54	54	1	1	1.0	1.0	1.0									14417	Chr_18	MQFIILTIVLATILSLGQVTHVSAFDCPANVPYYGSYADDAKVKTLIRPFIKKSDNALINGKPIDLKLCCIVENLPNFSDDGLIHIDTKEALDKDCPPPNF
406	GC_00007124	ALL_SPLITS	PST_W029b	13843	54	54	1	1	1.0	1.0	1.0									13843	Chr_17	MQFIILTIVLATILSLGQVTHVSAFDCPANVPYYGSYADDAKVKTLIRPFIKKSDNALINGKPIDLKLCCIVENLPNFSDDGLIHIDTKEALDKDCPPPNF
407	GC_00007124	ALL_SPLITS	PST_W039a	13479	54	54	1	1	1.0	1.0	1.0									13479	Chr_18	MQFIILTIVLATILSLGQVTHVSAFDCPANVPYYGSYADDAKVKTLIRPFIKKSDNALINGKPIDLKLCCIVENLPNFSDDGLIHIDTKEALDKDCPPPNF
408	GC_00007124	ALL_SPLITS	PST_W039b	12186	54	54	1	1	1.0	1.0	1.0									12186	Chr_18	MQFIILTIVLATILSLGQVTHVSAFDCPANVPYYGSYADDAKVKTLIRPFIKKSDNALINGKPIDLKLCCIVENLPNFSDDGLIHIDTKEALDKDCPPPNF
409	GC_00007124	ALL_SPLITS	PST_W048a	13645	54	54	1	1	1.0	1.0	1.0									13645	Chr_18	MQFIILTIVLATILSLGQVTHVSAFDCPANVPYYGSYADDAKVKTLIRPFIKKSDNALINGKPIDLKLCCIVENLPNFSDDGLIHIDTKEALDKDCPPPNF
410	GC_00007124	ALL_SPLITS	PST_W048b	12572	54	54	1	1	1.0	1.0	1.0									12572	Chr_17	MQFIILTIVLATILSLGQVTHVSAFDCPANVPYYGSYADDAKVKTLIRPFIKKSDNALINGKPIDLKLCCIVENLPNFSDDGLIHIDTKEALDKDCPPPNF
411	GC_00007124	ALL_SPLITS	PST_W052a	14678	54	54	1	1	1.0	1.0	1.0									14678	Chr_18	MQFIILTIVLATILSLGQVTHVSAFDCPANVPYYGSYADDAKVKTLIRPFIKKSDNALINGKPIDLKLCCIVENLPNFSDDGLIHIDTKEALDKDCPPPNF
412	GC_00007124	ALL_SPLITS	PST_W052b	13085	54	54	1	1	1.0	1.0	1.0									13085	Chr_17	MQFIILTIVLATILSLGQVTHVSAFDCPANVPYYGSYADDAKVKTLIRPFIKKSDNALINGKPIDLKLCCIVENLPNFSDDGLIHIDTKEALDKDCPPPNF
413	GC_00007124	ALL_SPLITS	PST_W053a	14654	54	54	1	1	1.0	1.0	1.0									14654	Chr_18	MQFIILTIVLATILSLGQVTHVSAFDCPANVPYYGSYADDAKVKTLIRPFIKKSDNALINGKPIDLKLCCIVENLPNFSDDGLIHIDTKEALDKDCPPPNF
414	GC_00007124	ALL_SPLITS	PST_W053b	11675	54	54	1	1	1.0	1.0	1.0									11675	Chr_17	MQFIILTIVLATILSLGQVTHVSAFDCPANVPYYGSYADDAKVKTLIRPFIKKSDNALINGKPIDLKLCCIVENLPNFSDDGLIHIDTKEALDKDCPPPNF
415	GC_00007124	ALL_SPLITS	PST_W054a	13905	54	54	1	1	1.0	1.0	1.0									13905	Chr_18	MQFIILTIVLATILSLGQVTHVSAFDCPANVPYYGSYADDAKVKTLIRPFIKKSDNALINGKPIDLKLCCIVENLPNFSDDGLIHIDTKEALDKDCPPPNF
416	GC_00007124	ALL_SPLITS	PST_W054b	14420	54	54	1	1	1.0	1.0	1.0									14420	Chr_18	MQFIILTIVLATILSLGQVTHVSAFDCPANVPYYGSYADDAKVKTLIRPFIKKSDNALINGKPIDLKLCCIVENLPNFSDDGLIHIDTKEALDKDCPPPNF
417	GC_00007124	ALL_SPLITS	PST_W057a	13414	54	54	1	1	1.0	1.0	1.0									13414	Chr_18	MQFIILTIVLATILSLGQVTHVSAFDCPANVPYYGSYADDAKVKTLIRPFIKKSDNALINGKPIDLKLCCIVENLPNFSDDGLIHIDTKEALDKDCPPPNF
418	GC_00007124	ALL_SPLITS	PST_W057b	14373	54	54	1	1	1.0	1.0	1.0									14373	Chr_17	MQFIILTIVLATILSLGQVTHVSAFDCPANVPYYGSYADDAKVKTLIRPFIKKSDNALINGKPIDLKLCCIVENLPNFSDDGLIHIDTKEALDKDCPPPNF
419	GC_00007124	ALL_SPLITS	PST_W088a	9275	54	54	1	1	1.0	1.0	1.0									9275	Chr_18	MQFIILTIVLATILSLGQVTHVSAFDCPANVPYYGSYADDAKVKTLIRPFIKKSDNALINGKPIDLKLCCIVENLPNFSDDGLIHIDTKEALDKDCPPPNF
420	GC_00007124	ALL_SPLITS	PST_W088b	13464	54	54	1	1	1.0	1.0	1.0									13464	Chr_17	MQFIILTIVLATILSLGQVTHVSAFDCPANVPYYGSYADDAKVKTLIRPFIKKSDNALINGKPIDLKLCCIVENLPNFSDDGLIHIDTKEALDKDCPPPNF
421	GC_00007124	ALL_SPLITS	PST_Yr1646a	14281	54	54	1	1	1.0	1.0	1.0									14281	Chr_18	MQFIILTIVLATILSLGQVTHVSAFDCPANVPYYGSYADDAKVKTLIRPFIKKSDNALINGKPIDLKLCCIVENLPNFSDDGLIHIDTKEALDKDCPPPNF
422	GC_00007124	ALL_SPLITS	PST_Yr1646b	14355	54	54	1	1	1.0	1.0	1.0									14355	Chr_17	MQFIILTIVLATILSLGQVTHVSAFDCPANVPYYGSYADDAKVKTLIRPFIKKSDNALINGKPIDLKLCCIVENLPNFSDDGLIHIDTKEALDKDCPPPNF
423	GC_00007124	ALL_SPLITS	PST_Yr1706a	15840	54	54	1	1	1.0	1.0	1.0									15840	Chr_18	MQFIILTIVLATILSLGQVTHVSAFDCPANVPYYGSYADDAKVKTLIRPFIKKSDNALINGKPIDLKLCCIVENLPNFSDDGLIHIDTKEALDKDCPPPNF
424	GC_00007124	ALL_SPLITS	PST_Yr1706b	13077	54	54	1	1	1.0	1.0	1.0									13077	Chr_17	MQFIILTIVLATILSLGQVTHVSAFDCPANVPYYGSYADDAKVKTLIRPFIKKSDNALINGKPIDLKLCCIVENLPNFSDDGLIHIDTKEALDKDCPPPNF
425	GC_00007124	ALL_SPLITS	PST_Yr1716a	13801	54	54	1	1	1.0	1.0	1.0									13801	Chr_18	MQFIILTIVLATILSLGQVTHVSAFDCPANVPYYGSYADDAKVKTLIRPFIKKSDNALINGKPIDLKLCCIVENLPNFSDDGLIHIDTKEALDKDCPPPNF
426	GC_00007124	ALL_SPLITS	PST_Yr1716b	13739	54	54	1	1	1.0	1.0	1.0									13739	Chr_17	MQFIILTIVLATILSLGQVTHVSAFDCPANVPYYGSYADDAKVKTLIRPFIKKSDNALINGKPIDLKLCCIVENLPNFSDDGLIHIDTKEALDKDCPPPNF
427	GC_00007124	ALL_SPLITS	PST_Yr2011a	15087	54	54	1	1	1.0	1.0	1.0									15087	Chr_18	MQFIILTIVLATILSLGQVTHVSAFDCPANVPYYGSYADDAKVKTLIRPFIKKSDNALINGKPIDLKLCCIVENLPNFSDDGLIHIDTKEALDKDCPPPNF
428	GC_00007124	ALL_SPLITS	PST_Yr2011b	13559	54	54	1	1	1.0	1.0	1.0									13559	Chr_17	MQFIILTIVLATILSLGQVTHVSAFDCPANVPYYGSYADDAKVKTLIRPFIKKSDNALINGKPIDLKLCCIVENLPNFSDDGLIHIDTKEALDKDCPPPNF
429	GC_00007124	ALL_SPLITS	PST_Yr2015a	13258	54	54	1	1	1.0	1.0	1.0									13258	Chr_18	MQFIILTIVLATILSLGQVTHVSAFDCPANVPYYGSYADDAKVKTLIRPFIKKSDNALINGKPIDLKLCCIVENLPNFSDDGLIHIDTKEALDKDCPPPNF
430	GC_00007124	ALL_SPLITS	PST_Yr2015b	11856	54	54	1	1	1.0	1.0	1.0									11856	Chr_17	MQFIILTIVLATILSLGQVTHVSAFDCPANVPYYGSYADDAKVKTLIRPFIKKSDNALINGKPIDLKLCCIVENLPNFSDDGLIHIDTKEALDKDCPPPNF
431	GC_00007124	ALL_SPLITS	PST_Yr201644_1	14354	54	54	1	1	1.0	1.0	1.0									14354	Chr_18	MQFIILTIVLATILSLGQVTHVSAFDCPANVPYYGSYADDAKVKTLIRPFIKKSDNALINGKPIDLKLCCIVENLPNFSDDGLIHIDTKEALDKDCPPPNF
432	GC_00007124	ALL_SPLITS	PST_Yr201644_2	13530	54	54	1	1	1.0	1.0	1.0									13530	Chr_17	MQFIILTIVLATILSLGQVTHVSAFDCPANVPYYGSYADDAKVKTLIRPFIKKSDNALINGKPIDLKLCCIVENLPNFSDDGLIHIDTKEALDKDCPPPNF
433	GC_00007128	ALL_SPLITS	PSH_233a	12116	54	54	1	1	1.0	1.0	1.0									12116	Chr_15	MTKLITVGVLTPQQDLLKQALRSLTDNMEQSAVRLQEITSNPGTVSPDFGIYADRIKTNYVPCLQRQLVQLCDLMFSLSTSDDNPPARLQDAIELSVGIKAIIEQLKLSIILFWGPSESSPSTNTEESSPSPKIEQDLTRFRCHSTEGMIADLFCELLPLFTYYRISFELSKYNPKANLDKVEPQIGWTKLVEDTRAARDWIDYFIRWLNLSDLGILQEHWCKRVQRIDKMLCYAIEWPQKNPGIDHEPMKCSIPIIKLVRMFFTKMAKSTNSEEHPISCMSADQQVALLEATRWFPNILDHFVHDIEIAHIPGPDFDDELAGDLKDSFEEPLDIVVGYLYSKPNQAIPRAQHQPFREWYTMWNDEFELAVKRFHSAYANLIYNSD
434	GC_00007128	ALL_SPLITS	PSH_233b	10998	54	54	1	1	1.0	1.0	1.0									10998	Chr_15	MTKLITVGVLTPQQDLLKQALRSLTDNMEQSAVRLQEITSNPGTVSPDFGIYADRIKTNYVPCLQRQLVQLCDLMFSLSTSDDNPPARLQDAIELSVGIKAIIEQLKLSIILFWGPSESSPSTNTEESSPSPKIEQDLTRFRCHSTEGMIADLFCELLPLFTYYRISFELSKYNPKANLDKVEPQIGWTKLVEDTRAARDWIDYFIRWLNLSDLGILQEHWCKRVQRIDKMLCYAIEWPQKNPGIDHEPMKCSIPIIKLVRMFFTKMAKSTNSEEHPISCMSADQQVALLEATRWFPNILDHFVHDIEIAHIPGPDFDDELAGDLKDSFEEPLDIVVGYLYSKPNQAIPRAQHQPFREWYTMWNDEFELAVKRFHSAYANLIYNSD
435	GC_00007128	ALL_SPLITS	PSH_76a	10684	54	54	1	1	1.0	1.0	1.0									10684	Chr_15	MTKLITVGVLTPQQDLLKQALRSLTDNMEQSAVRLQEITSNPGTVSPDFGIYADRIKTNYVPCLQRQLVQLCDLMFSLSTSDDNPPARLQDAIELSVGIKAIIEQLKLSIILFWGPSESSPSTNTEESSPSPKIEQDLTRFRCHSTEGMIADLFCELLPLFTYYRISFELSKYNPKANLDKVEPQIGWTKLVEDTRAARDWIDYFIRWLNLSDLGILQEHWCKRVQRIDKMLCYAIEWPQKNPGIDHEPMKCSIPIIKLVRMFFTKMAKSTNSEEHPISCMSADQQVALLEATRWFPNILDHFVHDIEIAHIPGPDFDDELAGDLKDSFEEPLDIVVGYLYSKPNQAIPRAQHQPFREWYTMWNDEFELAVKRFHSAYANLIYNSD
436	GC_00007128	ALL_SPLITS	PSH_76b	12255	54	54	1	1	1.0	1.0	1.0									12255	Chr_15	MTKLITVGVLTPQQDLLKQALRSLTDNMEQSAVRLQEITSNPGTVSPDFGIYADRIKTNYVPCLQRQLVQLCDLMFSLSTSDDNPPARLQDAIELSVGIKAIIEQLKLSIILFWGPSESSPSTNTEESSPSPKIEQDLTRFRCHSTEGMIADLFCELLPLFTYYRISFELSKYNPKANLDKVEPQIGWTKLVEDTRAARDWIDYFIRWLNLSDLGILQEHWCKRVQRIDKMLCYAIEWPQKNPGIDHEPMKCSIPIIKLVRMFFTKMAKSTNSEEHPISCMSADQQVALLEATRWFPNILDHFVHDIEIAHIPGPDFDDELAGDLKDSFEEPLDIVVGYLYSKPNQAIPRAQHQPFREWYTMWNDEFELAVKRFHSAYANLIYNSD
437	GC_00007128	ALL_SPLITS	PSH_NDPSH_1	10971	54	54	1	1	1.0	1.0	1.0									10971	Chr_15	MTKLITVGVLTPQQDLLKQALRSLTDNMEQSAVRLQEITSNPGTVSPDFGIYADRIKTNYVPCLQRQLVQLCDLMFSLSTSDDNPPARLQDAIELSVGIKAIIEQLKLSIILFWGPSESSPSTNTEESSPSPKIEQDLTRFRCHSTEGMIADLFCELLPLFTYYRISFELSKYNPKANLDKVEPQIGWTKLVEDTRAARDWIDYFIRWLNLSDLGILQEHWCKRVQRIDKMLCYAIEWPQKNPGIDHEPMKCSIPIIKLVRMFFTKMAKSTNSEEHPISCMSADQQVALLEATRWFPNILDHFVHDIEIAHIPGPDFDDELAGDLKDSFEEPLDIVVGYLYSKPNQAIPRAQHQPFREWYTMWNDEFELAVKRFHSAYANLIYNSD
438	GC_00007128	ALL_SPLITS	PSH_NDPSH_2	12671	54	54	1	1	1.0	1.0	1.0									12671	Chr_15	MTKLITVGVLTPQQDLLKQALRSLTDNMEQSAVRLQEITSNPGTVSPDFGIYADRIKTNYVPCLQRQLVQLCDLMFSLSTSDDNPPARLQDAIELSVGIKAIIEQLKLSIILFWGPSESSPSTNTEESSPSPKIEQDLTRFRCHSTEGMIADLFCELLPLFTYYRISFELSKYNPKANLDKVEPQIGWTKLVEDTRAARDWIDYFIRWLNLSDLGILQEHWCKRVQRIDKMLCYAIEWPQKNPGIDHEPMKCSIPIIKLVRMFFTKMAKSTNSEEHPISCMSADQQVALLEATRWFPNILDHFVHDIEIAHIPGPDFDDELAGDLKDSFEEPLDIVVGYLYSKPNQAIPRAQHQPFREWYTMWNDEFELAVKRFHSAYANLIYNSD
439	GC_00007128	ALL_SPLITS	PST_130_1	15098	54	54	1	1	1.0	1.0	1.0									15098	Chr_15	MTKLITVGVLTPQQDLLKQALRSLTDNMEQSAVRLQEITSNPGTVSPDFGIYADRIKTNYVPCLQRQLVQLCDLMFSLSTSDDNPPARLQDAIELSVGIKAIIEQLKLSIILFWGPSESSPSTNTEESSPSPKIEQDLTRFRCHSTEGMIADLFCELLPLFTYYRISFELSKYNPKANLDKVEPQIGWTKLVEDTRAARDWIDYFIRWLNLSDLGILQEHWCKRVQRIDKMLCYAIEWPQKNPGIDHEPMKCSIPIIKLVRMFFTKMAKSTNSEEHPISCMSADQQVALLEATRWFPNILDHFVHDIEIAHIPGPDFDDELAGDLKDSFEEPLDIVVGYLYSKPNQAIPRAQHQPFREWYTMWNDEFELAVKRFHSAYANLIYNSD
440	GC_00007128	ALL_SPLITS	PST_130_2	11600	54	54	1	1	1.0	1.0	1.0									11600	Chr_15	MTKLITVGVLTPQQDLLKQALRSLTDNMEQSAVRLQEITSNPGTVSPDFGIYADRIKTNYVPCLQRQLVQLCDLMFSLSTSDDNPPARLQDAIELSVGIKAIIEQLKLSIILFWGPSESSPSTNTEESSPSPKIEQDLTRFRCHSTEGMIADLFCELLPLFTYYRISFELSKYNPKANLDKVEPQIGWTKLVEDTRAARDWIDYFIRWLNLSDLGILQEHWCKRVQRIDKMLCYAIEWPQKNPGIDHEPMKCSIPIIKLVRMFFTKMAKSTNSEEHPISCMSADQQVALLEATRWFPNILDHFVHDIEIAHIPGPDFDDELAGDLKDSFEEPLDIVVGYLYSKPNQAIPRAQHQPFREWYTMWNDEFELAVKRFHSAYANLIYNSD
441	GC_00007128	ALL_SPLITS	PST_134E36_1	15371	54	54	1	1	1.0	1.0	1.0									15371	Chr_15	MTKLITVGVLTPQQDLLKQALRSLTDNMEQSAVRLQEITSNPGTVSPDFGIYADRIKTNYVPCLQRQLVQLCDLMFSLSTSDDNPPARLQDAIELSVGIKAIIEQLKLSIILFWGPSESSPSTNTEESSPSPKIEQDLTRFRCHSTEGMIADLFCELLPLFTYYRISFELSKYNPKANLDKVEPQIGWTKLVEDTRAARDWIDYFIRWLNLSDLGILQEHWCKRVQRIDKMLCYAIEWPQKNPGIDHEPMKCSIPIIKLVRMFFTKMAKSTNSEEHPISCMSADQQVALLEATRWFPNILDHFVHDIEIAHIPGPDFDDELAGDLKDSFEEPLDIVVGYLYSKPNQAIPRAQHQPFREWYTMWNDEFELAVKRFHSAYANLIYNSD
442	GC_00007128	ALL_SPLITS	PST_134E36_2	16345	54	54	1	1	1.0	1.0	1.0									16345	Chr_15	MTKLITVGVLTPQQDLLKQALRSLTDNMEQSAVRLQEITSNPGTVSPDFGIYADRIKTNYVPCLQRQLVQLCDLMFSLSTSDDNPPARLQDAIELSVGIKAIIEQLKLSIILFWGPSESSPSTNTEESSPSPKIEQDLTRFRCHSTEGMIADLFCELLPLFTYYRISFELSKYNPKANLDKVEPQIGWTKLVEDTRAARDWIDYFIRWLNLSDLGILQEHWCKRVQRIDKMLCYAIEWPQKNPGIDHEPMKCSIPIIKLVRMFFTKMAKSTNSEEHPISCMSADQQVALLEATRWFPNILDHFVHDIEIAHIPGPDFDDELAGDLKDSFEEPLDIVVGYLYSKPNQAIPRAQHQPFREWYTMWNDEFELAVKRFHSAYANLIYNSD
443	GC_00007128	ALL_SPLITS	PST_AR0005a	9666	54	54	1	1	1.0	1.0	1.0									9666	Chr_15	MTKLITVGVLTPQQDLLKQALRSLTDNMEQSAVRLQEITSNPGTVSPDFGIYADRIKTNYVPCLQRQLVQLCDLMFSLSTSDDNPPARLQDAIELSVGIKAIIEQLKLSIILFWGPSESSPSTNTEESSPSPKIEQDLTRFRCHSTEGMIADLFCELLPLFTYYRISFELSKYNPKANLDKVEPQIGWTKLVEDTRAARDWIDYFIRWLNLSDLGILQEHWCKRVQRIDKMLCYAIEWPQKNPGIDHEPMKCSIPIIKLVRMFFTKMAKSTNSEEHPISCMSADQQVALLEATRWFPNILDHFVHDIEIAHIPGPDFDDELAGDLKDSFEEPLDIVVGYLYSKPNQAIPRAQHQPFREWYTMWNDEFELAVKRFHSAYANLIYNSD
444	GC_00007128	ALL_SPLITS	PST_AR0005b	12957	54	54	1	1	1.0	1.0	1.0									12957	Chr_15	MTKLITVGVLTPQQDLLKQALRSLTDNMEQSAVRLQEITSNPGTVSPDFGIYADRIKTNYVPCLQRQLVQLCDLMFSLSTSDDNPPARLQDAIELSVGIKAIIEQLKLSIILFWGPSESSPSTNTEESSPSPKIEQDLTRFRCHSTEGMIADLFCELLPLFTYYRISFELSKYNPKANLDKVEPQIGWTKLVEDTRAARDWIDYFIRWLNLSDLGILQEHWCKRVQRIDKMLCYAIEWPQKNPGIDHEPMKCSIPIIKLVRMFFTKMAKSTNSEEHPISCMSADQQVALLEATRWFPNILDHFVHDIEIAHIPGPDFDDELAGDLKDSFEEPLDIVVGYLYSKPNQAIPRAQHQPFREWYTMWNDEFELAVKRFHSAYANLIYNSD
445	GC_00007128	ALL_SPLITS	PST_AZ2_1	16064	54	54	1	1	1.0	1.0	1.0									16064	Chr_15	MTKLITVGVLTPQQDLLKQALRSLTDNMEQSAVRLQEITSNPGTVSPDFGIYADRIKTNYVPCLQRQLVQLCDLMFSLSTSDDNPPARLQDAIELSVGIKAIIEQLKLSIILFWGPSESSPSTNTEESSPSPKIEQDLTRFRCHSTEGMIADLFCELLPLFTYYRISFELSKYNPKANLDKVEPQIGWTKLVEDTRAARDWIDYFIRWLNLSDLGILQEHWCKRVQRIDKMLCYAIEWPQKNPGIDHEPMKCSIPIIKLVRMFFTKMAKSTNSEEHPISCMSADQQVALLEATRWFPNILDHFVHDIEIAHIPGPDFDDELAGDLKDSFEEPLDIVVGYLYSKPNQAIPRAQHQPFREWYTMWNDEFELAVKRFHSAYANLIYNSD
446	GC_00007128	ALL_SPLITS	PST_AZ2_2	14982	54	54	1	1	1.0	1.0	1.0									14982	Chr_15	MTKLITVGVLTPQQDLLKQALRSLTDNMEQSAVRLQEITSNPGTVSPDFGIYADRIKTNYVPCLQRQLVQLCDLMFSLSTSDDNPPARLQDAIELSVGIKAIIEQLKLSIILFWGPSESSPSTNTEESSPSPKIEQDLTRFRCHSTEGMIADLFCELLPLFTYYRISFELSKYNPKANLDKVEPQIGWTKLVEDTRAARDWIDYFIRWLNLSDLGILQEHWCKRVQRIDKMLCYAIEWPQKNPGIDHEPMKCSIPIIKLVRMFFTKMAKSTNSEEHPISCMSADQQVALLEATRWFPNILDHFVHDIEIAHIPGPDFDDELAGDLKDSFEEPLDIVVGYLYSKPNQAIPRAQHQPFREWYTMWNDEFELAVKRFHSAYANLIYNSD
447	GC_00007128	ALL_SPLITS	PST_DK0911_1	1859	54	54	1	1	1.0	1.0	1.0									1859	Chr_15	MTKLITVGVLTPQQDLLKQALRSLTDNMEQSAVRLQEITSNPGTVSPDFGIYADRIKTNYVPCLQRQLVQLCDLMFSLSTSDDNPPARLQDAIELSVGIKAIIEQLKLSIILFWGPSESSPSTNTEESSPSPKIEQDLTRFRCHSTEGMIADLFCELLPLFTYYRISFELSKYNPKANLDKVEPQIGWTKLVEDTRAARDWIDYFIRWLNLSDLGILQEHWCKRVQRIDKMLCYAIEWPQKNPGIDHEPMKCSIPIIKLVRMFFTKMAKSTNSEEHPISCMSADQQVALLEATRWFPNILDHFVHDIEIAHIPGPDFDDELAGDLKDSFEEPLDIVVGYLYSKPNQAIPRAQHQPFREWYTMWNDEFELAVKRFHSAYANLIYNSD
448	GC_00007128	ALL_SPLITS	PST_DK0911_2	1862	54	54	1	1	1.0	1.0	1.0									1862	Chr_15	MTKLITVGVLTPQQDLLKQALRSLTDNMEQSAVRLQEITSNPGTVSPDFGIYADRIKTNYVPCLQRQLVQLCDLMFSLSTSDDNPPARLQDAIELSVGIKAIIEQLKLSIILFWGPSESSPSTNTEESSPSPKIEQDLTRFRCHSTEGMIADLFCELLPLFTYYRISFELSKYNPKANLDKVEPQIGWTKLVEDTRAARDWIDYFIRWLNLSDLGILQEHWCKRVQRIDKMLCYAIEWPQKNPGIDHEPMKCSIPIIKLVRMFFTKMAKSTNSEEHPISCMSADQQVALLEATRWFPNILDHFVHDIEIAHIPGPDFDDELAGDLKDSFEEPLDIVVGYLYSKPNQAIPRAQHQPFREWYTMWNDEFELAVKRFHSAYANLIYNSD
449	GC_00007128	ALL_SPLITS	PST_SWS484_1	12805	54	54	1	1	1.0	1.0	1.0									12805	Chr_15	MTKLITVGVLTPQQDLLKQALRSLTDNMEQSAVRLQEITSNPGTVSPDFGIYADRIKTNYVPCLQRQLVQLCDLMFSLSTSDDNPPARLQDAIELSVGIKAIIEQLKLSIILFWGPSESSPSTNTEESSPSPKIEQDLTRFRCHSTEGMIADLFCELLPLFTYYRISFELSKYNPKANLDKVEPQIGWTKLVEDTRAARDWIDYFIRWLNLSDLGILQEHWCKRVQRIDKMLCYAIEWPQKNPGIDHEPMKCSIPIIKLVRMFFTKMAKSTNSEEHPISCMSADQQVALLEATRWFPNILDHFVHDIEIAHIPGPDFDDELAGDLKDSFEEPLDIVVGYLYSKPNQAIPRAQHQPFREWYTMWNDEFELAVKRFHSAYANLIYNSD
450	GC_00007128	ALL_SPLITS	PST_SWS484_2	12785	54	54	1	1	1.0	1.0	1.0									12785	Chr_15	MTKLITVGVLTPQQDLLKQALRSLTDNMEQSAVRLQEITSNPGTVSPDFGIYADRIKTNYVPCLQRQLVQLCDLMFSLSTSDDNPPARLQDAIELSVGIKAIIEQLKLSIILFWGPSESSPSTNTEESSPSPKIEQDLTRFRCHSTEGMIADLFCELLPLFTYYRISFELSKYNPKANLDKVEPQIGWTKLVEDTRAARDWIDYFIRWLNLSDLGILQEHWCKRVQRIDKMLCYAIEWPQKNPGIDHEPMKCSIPIIKLVRMFFTKMAKSTNSEEHPISCMSADQQVALLEATRWFPNILDHFVHDIEIAHIPGPDFDDELAGDLKDSFEEPLDIVVGYLYSKPNQAIPRAQHQPFREWYTMWNDEFELAVKRFHSAYANLIYNSD
451	GC_00007128	ALL_SPLITS	PST_T030_1	12644	54	54	1	1	1.0	1.0	1.0									12644	Chr_14	MTKLITVGVLTPQQDLLKQALRSLTDNMEQSAVRLQEITSNPGTVSPDFGIYADRIKTNYVPCLQRQLVQLCDLMFSLSTSDDNPPARLQDAIELSVGIKAIIEQLKLSIILFWGPSESSPSTNTEESSPSPKIEQDLTRFRCHSTEGMIADLFCELLPLFTYYRISFELSKYNPKANLDKVEPQIGWTKLVEDTRAARDWIDYFIRWLNLSDLGILQEHWCKRVQRIDKMLCYAIEWPQKNPGIDHEPMKCSIPIIKLVRMFFTKMAKSTNSEEHPISCMSADQQVALLEATRWFPNILDHFVHDIEIAHIPGPDFDDELAGDLKDSFEEPLDIVVGYLYSKPNQAIPRAQHQPFREWYTMWNDEFELAVKRFHSAYANLIYNSD
452	GC_00007128	ALL_SPLITS	PST_T030_2	11867	54	54	1	1	1.0	1.0	1.0									11867	Chr_14	MTKLITVGVLTPQQDLLKQALRSLTDNMEQSAVRLQEITSNPGTVSPDFGIYADRIKTNYVPCLQRQLVQLCDLMFSLSTSDDNPPARLQDAIELSVGIKAIIEQLKLSIILFWGPSESSPSTNTEESSPSPKIEQDLTRFRCHSTEGMIADLFCELLPLFTYYRISFELSKYNPKANLDKVEPQIGWTKLVEDTRAARDWIDYFIRWLNLSDLGILQEHWCKRVQRIDKMLCYAIEWPQKNPGIDHEPMKCSIPIIKLVRMFFTKMAKSTNSEEHPISCMSADQQVALLEATRWFPNILDHFVHDIEIAHIPGPDFDDELAGDLKDSFEEPLDIVVGYLYSKPNQAIPRAQHQPFREWYTMWNDEFELAVKRFHSAYANLIYNSD
453	GC_00007128	ALL_SPLITS	PST_T034a	10191	54	54	1	1	1.0	1.0	1.0									10191	Chr_15	MTKLITVGVLTPQQDLLKQALRSLTDNMEQSAVRLQEITSNPGTVSPDFGIYADRIKTNYVPCLQRQLVQLCDLMFSLSTSDDNPPARLQDAIELSVGIKAIIEQLKLSIILFWGPSESSPSTNTEESSPSPKIEQDLTRFRCHSTEGMIADLFCELLPLFTYYRISFELSKYNPKANLDKVEPQIGWTKLVEDTRAARDWIDYFIRWLNLSDLGILQEHWCKRVQRIDKMLCYAIEWPQKNPGIDHEPMKCSIPIIKLVRMFFTKMAKSTNSEEHPISCMSADQQVALLEATRWFPNILDHFVHDIEIAHIPGPDFDDELAGDLKDSFEEPLDIVVGYLYSKPNQAIPRAQHQPFREWYTMWNDEFELAVKRFHSAYANLIYNSD
454	GC_00007128	ALL_SPLITS	PST_T034b	12872	54	54	1	1	1.0	1.0	1.0									12872	Chr_15	MTKLITVGVLTPQQDLLKQALRSLTDNMEQSAVRLQEITSNPGTVSPDFGIYADRIKTNYVPCLQRQLVQLCDLMFSLSTSDDNPPARLQDAIELSVGIKAIIEQLKLSIILFWGPSESSPSTNTEESSPSPKIEQDLTRFRCHSTEGMIADLFCELLPLFTYYRISFELSKYNPKANLDKVEPQIGWTKLVEDTRAARDWIDYFIRWLNLSDLGILQEHWCKRVQRIDKMLCYAIEWPQKNPGIDHEPMKCSIPIIKLVRMFFTKMAKSTNSEEHPISCMSADQQVALLEATRWFPNILDHFVHDIEIAHIPGPDFDDELAGDLKDSFEEPLDIVVGYLYSKPNQAIPRAQHQPFREWYTMWNDEFELAVKRFHSAYANLIYNSD
455	GC_00007128	ALL_SPLITS	PST_W011a	8101	54	54	1	1	1.0	1.0	1.0									8101	Chr_15	MTKLITVGVLTPQQDLLKQALRSLTDNMEQSAVRLQEITSNPGTVSPDFGIYADRIKTNYVPCLQRQLVQLCDLMFSLSTSDDNPPARLQDAIELSVGIKAIIEQLKLSIILFWGPSESSPSTNTEESSPSPKIEQDLTRFRCHSTEGMIADLFCELLPLFTYYRISFELSKYNPKANLDKVEPQIGWTKLVEDTRAARDWIDYFIRWLNLSDLGILQEHWCKRVQRIDKMLCYAIEWPQKNPGIDHEPMKCSIPIIKLVRMFFTKMAKSTNSEEHPISCMSADQQVALLEATRWFPNILDHFVHDIEIAHIPGPDFDDELAGDLKDSFEEPLDIVVGYLYSKPNQAIPRAQHQPFREWYTMWNDEFELAVKRFHSAYANLIYNSD
456	GC_00007128	ALL_SPLITS	PST_W011b	14639	54	54	1	1	1.0	1.0	1.0									14639	Chr_15	MTKLITVGVLTPQQDLLKQALRSLTDNMEQSAVRLQEITSNPGTVSPDFGIYADRIKTNYVPCLQRQLVQLCDLMFSLSTSDDNPPARLQDAIELSVGIKAIIEQLKLSIILFWGPSESSPSTNTEESSPSPKIEQDLTRFRCHSTEGMIADLFCELLPLFTYYRISFELSKYNPKANLDKVEPQIGWTKLVEDTRAARDWIDYFIRWLNLSDLGILQEHWCKRVQRIDKMLCYAIEWPQKNPGIDHEPMKCSIPIIKLVRMFFTKMAKSTNSEEHPISCMSADQQVALLEATRWFPNILDHFVHDIEIAHIPGPDFDDELAGDLKDSFEEPLDIVVGYLYSKPNQAIPRAQHQPFREWYTMWNDEFELAVKRFHSAYANLIYNSD
457	GC_00007128	ALL_SPLITS	PST_W025a	11465	54	54	1	1	1.0	1.0	1.0									11465	Chr_15	MTKLITVGVLTPQQDLLKQALRSLTDNMEQSAVRLQEITSNPGTVSPDFGIYADRIKTNYVPCLQRQLVQLCDLMFSLSTSDDNPPARLQDAIELSVGIKAIIEQLKLSIILFWGPSESSPSTNTEESSPSPKIEQDLTRFRCHSTEGMIADLFCELLPLFTYYRISFELSKYNPKANLDKVEPQIGWTKLVEDTRAARDWIDYFIRWLNLSDLGILQEHWCKRVQRIDKMLCYAIEWPQKNPGIDHEPMKCSIPIIKLVRMFFTKMAKSTNSEEHPISCMSADQQVALLEATRWFPNILDHFVHDIEIAHIPGPDFDDELAGDLKDSFEEPLDIVVGYLYSKPNQAIPRAQHQPFREWYTMWNDEFELAVKRFHSAYANLIYNSD
458	GC_00007128	ALL_SPLITS	PST_W025b	13231	54	54	1	1	1.0	1.0	1.0									13231	Chr_15	MTKLITVGVLTPQQDLLKQALRSLTDNMEQSAVRLQEITSNPGTVSPDFGIYADRIKTNYVPCLQRQLVQLCDLMFSLSTSDDNPPARLQDAIELSVGIKAIIEQLKLSIILFWGPSESSPSTNTEESSPSPKIEQDLTRFRCHSTEGMIADLFCELLPLFTYYRISFELSKYNPKANLDKVEPQIGWTKLVEDTRAARDWIDYFIRWLNLSDLGILQEHWCKRVQRIDKMLCYAIEWPQKNPGIDHEPMKCSIPIIKLVRMFFTKMAKSTNSEEHPISCMSADQQVALLEATRWFPNILDHFVHDIEIAHIPGPDFDDELAGDLKDSFEEPLDIVVGYLYSKPNQAIPRAQHQPFREWYTMWNDEFELAVKRFHSAYANLIYNSD
459	GC_00007128	ALL_SPLITS	PST_W029a	13258	54	54	1	1	1.0	1.0	1.0									13258	Chr_15	MTKLITVGVLTPQQDLLKQALRSLTDNMEQSAVRLQEITSNPGTVSPDFGIYADRIKTNYVPCLQRQLVQLCDLMFSLSTSDDNPPARLQDAIELSVGIKAIIEQLKLSIILFWGPSESSPSTNTEESSPSPKIEQDLTRFRCHSTEGMIADLFCELLPLFTYYRISFELSKYNPKANLDKVEPQIGWTKLVEDTRAARDWIDYFIRWLNLSDLGILQEHWCKRVQRIDKMLCYAIEWPQKNPGIDHEPMKCSIPIIKLVRMFFTKMAKSTNSEEHPISCMSADQQVALLEATRWFPNILDHFVHDIEIAHIPGPDFDDELAGDLKDSFEEPLDIVVGYLYSKPNQAIPRAQHQPFREWYTMWNDEFELAVKRFHSAYANLIYNSD
460	GC_00007128	ALL_SPLITS	PST_W029b	12329	54	54	1	1	1.0	1.0	1.0									12329	Chr_15	MTKLITVGVLTPQQDLLKQALRSLTDNMEQSAVRLQEITSNPGTVSPDFGIYADRIKTNYVPCLQRQLVQLCDLMFSLSTSDDNPPARLQDAIELSVGIKAIIEQLKLSIILFWGPSESSPSTNTEESSPSPKIEQDLTRFRCHSTEGMIADLFCELLPLFTYYRISFELSKYNPKANLDKVEPQIGWTKLVEDTRAARDWIDYFIRWLNLSDLGILQEHWCKRVQRIDKMLCYAIEWPQKNPGIDHEPMKCSIPIIKLVRMFFTKMAKSTNSEEHPISCMSADQQVALLEATRWFPNILDHFVHDIEIAHIPGPDFDDELAGDLKDSFEEPLDIVVGYLYSKPNQAIPRAQHQPFREWYTMWNDEFELAVKRFHSAYANLIYNSD
461	GC_00007128	ALL_SPLITS	PST_W039a	16150	54	54	1	1	1.0	1.0	1.0									16150	Chr_14	MTKLITVGVLTPQQDLLKQALRSLTDNMEQSAVRLQEITSNPGTVSPDFGIYADRIKTNYVPCLQRQLVQLCDLMFSLSTSDDNPPARLQDAIELSVGIKAIIEQLKLSIILFWGPSESSPSTNTEESSPSPKIEQDLTRFRCHSTEGMIADLFCELLPLFTYYRISFELSKYNPKANLDKVEPQIGWTKLVEDTRAARDWIDYFIRWLNLSDLGILQEHWCKRVQRIDKMLCYAIEWPQKNPGIDHEPMKCSIPIIKLVRMFFTKMAKSTNSEEHPISCMSADQQVALLEATRWFPNILDHFVHDIEIAHIPGPDFDDELAGDLKDSFEEPLDIVVGYLYSKPNQAIPRAQHQPFREWYTMWNDEFELAVKRFHSAYANLIYNSD
462	GC_00007128	ALL_SPLITS	PST_W039b	11121	54	54	1	1	1.0	1.0	1.0									11121	Chr_14	MTKLITVGVLTPQQDLLKQALRSLTDNMEQSAVRLQEITSNPGTVSPDFGIYADRIKTNYVPCLQRQLVQLCDLMFSLSTSDDNPPARLQDAIELSVGIKAIIEQLKLSIILFWGPSESSPSTNTEESSPSPKIEQDLTRFRCHSTEGMIADLFCELLPLFTYYRISFELSKYNPKANLDKVEPQIGWTKLVEDTRAARDWIDYFIRWLNLSDLGILQEHWCKRVQRIDKMLCYAIEWPQKNPGIDHEPMKCSIPIIKLVRMFFTKMAKSTNSEEHPISCMSADQQVALLEATRWFPNILDHFVHDIEIAHIPGPDFDDELAGDLKDSFEEPLDIVVGYLYSKPNQAIPRAQHQPFREWYTMWNDEFELAVKRFHSAYANLIYNSD
463	GC_00007128	ALL_SPLITS	PST_W048a	11285	54	54	1	1	1.0	1.0	1.0									11285	Chr_15	MTKLITVGVLTPQQDLLKQALRSLTDNMEQSAVRLQEITSNPGTVSPDFGIYADRIKTNYVPCLQRQLVQLCDLMFSLSTSDDNPPARLQDAIELSVGIKAIIEQLKLSIILFWGPSESSPSTNTEESSPSPKIEQDLTRFRCHSTEGMIADLFCELLPLFTYYRISFELSKYNPKANLDKVEPQIGWTKLVEDTRAARDWIDYFIRWLNLSDLGILQEHWCKRVQRIDKMLCYAIEWPQKNPGIDHEPMKCSIPIIKLVRMFFTKMAKSTNSEEHPISCMSADQQVALLEATRWFPNILDHFVHDIEIAHIPGPDFDDELAGDLKDSFEEPLDIVVGYLYSKPNQAIPRAQHQPFREWYTMWNDEFELAVKRFHSAYANLIYNSD
464	GC_00007128	ALL_SPLITS	PST_W048b	11798	54	54	1	1	1.0	1.0	1.0									11798	Chr_15	MTKLITVGVLTPQQDLLKQALRSLTDNMEQSAVRLQEITSNPGTVSPDFGIYADRIKTNYVPCLQRQLVQLCDLMFSLSTSDDNPPARLQDAIELSVGIKAIIEQLKLSIILFWGPSESSPSTNTEESSPSPKIEQDLTRFRCHSTEGMIADLFCELLPLFTYYRISFELSKYNPKANLDKVEPQIGWTKLVEDTRAARDWIDYFIRWLNLSDLGILQEHWCKRVQRIDKMLCYAIEWPQKNPGIDHEPMKCSIPIIKLVRMFFTKMAKSTNSEEHPISCMSADQQVALLEATRWFPNILDHFVHDIEIAHIPGPDFDDELAGDLKDSFEEPLDIVVGYLYSKPNQAIPRAQHQPFREWYTMWNDEFELAVKRFHSAYANLIYNSD
465	GC_00007128	ALL_SPLITS	PST_W052a	13278	54	54	1	1	1.0	1.0	1.0									13278	Chr_15	MTKLITVGVLTPQQDLLKQALRSLTDNMEQSAVRLQEITSNPGTVSPDFGIYADRIKTNYVPCLQRQLVQLCDLMFSLSTSDDNPPARLQDAIELSVGIKAIIEQLKLSIILFWGPSESSPSTNTEESSPSPKIEQDLTRFRCHSTEGMIADLFCELLPLFTYYRISFELSKYNPKANLDKVEPQIGWTKLVEDTRAARDWIDYFIRWLNLSDLGILQEHWCKRVQRIDKMLCYAIEWPQKNPGIDHEPMKCSIPIIKLVRMFFTKMAKSTNSEEHPISCMSADQQVALLEATRWFPNILDHFVHDIEIAHIPGPDFDDELAGDLKDSFEEPLDIVVGYLYSKPNQAIPRAQHQPFREWYTMWNDEFELAVKRFHSAYANLIYNSD
466	GC_00007128	ALL_SPLITS	PST_W052b	12321	54	54	1	1	1.0	1.0	1.0									12321	Chr_15	MTKLITVGVLTPQQDLLKQALRSLTDNMEQSAVRLQEITSNPGTVSPDFGIYADRIKTNYVPCLQRQLVQLCDLMFSLSTSDDNPPARLQDAIELSVGIKAIIEQLKLSIILFWGPSESSPSTNTEESSPSPKIEQDLTRFRCHSTEGMIADLFCELLPLFTYYRISFELSKYNPKANLDKVEPQIGWTKLVEDTRAARDWIDYFIRWLNLSDLGILQEHWCKRVQRIDKMLCYAIEWPQKNPGIDHEPMKCSIPIIKLVRMFFTKMAKSTNSEEHPISCMSADQQVALLEATRWFPNILDHFVHDIEIAHIPGPDFDDELAGDLKDSFEEPLDIVVGYLYSKPNQAIPRAQHQPFREWYTMWNDEFELAVKRFHSAYANLIYNSD
467	GC_00007128	ALL_SPLITS	PST_W053a	13453	54	54	1	1	1.0	1.0	1.0									13453	Chr_15	MTKLITVGVLTPQQDLLKQALRSLTDNMEQSAVRLQEITSNPGTVSPDFGIYADRIKTNYVPCLQRQLVQLCDLMFSLSTSDDNPPARLQDAIELSVGIKAIIEQLKLSIILFWGPSESSPSTNTEESSPSPKIEQDLTRFRCHSTEGMIADLFCELLPLFTYYRISFELSKYNPKANLDKVEPQIGWTKLVEDTRAARDWIDYFIRWLNLSDLGILQEHWCKRVQRIDKMLCYAIEWPQKNPGIDHEPMKCSIPIIKLVRMFFTKMAKSTNSEEHPISCMSADQQVALLEATRWFPNILDHFVHDIEIAHIPGPDFDDELAGDLKDSFEEPLDIVVGYLYSKPNQAIPRAQHQPFREWYTMWNDEFELAVKRFHSAYANLIYNSD
468	GC_00007128	ALL_SPLITS	PST_W053b	10921	54	54	1	1	1.0	1.0	1.0									10921	Chr_15	MTKLITVGVLTPQQDLLKQALRSLTDNMEQSAVRLQEITSNPGTVSPDFGIYADRIKTNYVPCLQRQLVQLCDLMFSLSTSDDNPPARLQDAIELSVGIKAIIEQLKLSIILFWGPSESSPSTNTEESSPSPKIEQDLTRFRCHSTEGMIADLFCELLPLFTYYRISFELSKYNPKANLDKVEPQIGWTKLVEDTRAARDWIDYFIRWLNLSDLGILQEHWCKRVQRIDKMLCYAIEWPQKNPGIDHEPMKCSIPIIKLVRMFFTKMAKSTNSEEHPISCMSADQQVALLEATRWFPNILDHFVHDIEIAHIPGPDFDDELAGDLKDSFEEPLDIVVGYLYSKPNQAIPRAQHQPFREWYTMWNDEFELAVKRFHSAYANLIYNSD
469	GC_00007128	ALL_SPLITS	PST_W054a	11166	54	54	1	1	1.0	1.0	1.0									11166	Chr_14	MTKLITVGVLTPQQDLLKQALRSLTDNMEQSAVRLQEITSNPGTVSPDFGIYADRIKTNYVPCLQRQLVQLCDLMFSLSTSDDNPPARLQDAIELSVGIKAIIEQLKLSIILFWGPSESSPSTNTEESSPSPKIEQDLTRFRCHSTEGMIADLFCELLPLFTYYRISFELSKYNPKANLDKVEPQIGWTKLVEDTRAARDWIDYFIRWLNLSDLGILQEHWCKRVQRIDKMLCYAIEWPQKNPGIDHEPMKCSIPIIKLVRMFFTKMAKSTNSEEHPISCMSADQQVALLEATRWFPNILDHFVHDIEIAHIPGPDFDDELAGDLKDSFEEPLDIVVGYLYSKPNQAIPRAQHQPFREWYTMWNDEFELAVKRFHSAYANLIYNSD
470	GC_00007128	ALL_SPLITS	PST_W054b	12044	54	54	1	1	1.0	1.0	1.0									12044	Chr_14	MTKLITVGVLTPQQDLLKQALRSLTDNMEQSAVRLQEITSNPGTVSPDFGIYADRIKTNYVPCLQRQLVQLCDLMFSLSTSDDNPPARLQDAIELSVGIKAIIEQLKLSIILFWGPSESSPSTNTEESSPSPKIEQDLTRFRCHSTEGMIADLFCELLPLFTYYRISFELSKYNPKANLDKVEPQIGWTKLVEDTRAARDWIDYFIRWLNLSDLGILQEHWCKRVQRIDKMLCYAIEWPQKNPGIDHEPMKCSIPIIKLVRMFFTKMAKSTNSEEHPISCMSADQQVALLEATRWFPNILDHFVHDIEIAHIPGPDFDDELAGDLKDSFEEPLDIVVGYLYSKPNQAIPRAQHQPFREWYTMWNDEFELAVKRFHSAYANLIYNSD
471	GC_00007128	ALL_SPLITS	PST_W057a	11585	54	54	1	1	1.0	1.0	1.0									11585	Chr_15	MTKLITVGVLTPQQDLLKQALRSLTDNMEQSAVRLQEITSNPGTVSPDFGIYADRIKTNYVPCLQRQLVQLCDLMFSLSTSDDNPPARLQDAIELSVGIKAIIEQLKLSIILFWGPSESSPSTNTEESSPSPKIEQDLTRFRCHSTEGMIADLFCELLPLFTYYRISFELSKYNPKANLDKVEPQIGWTKLVEDTRAARDWIDYFIRWLNLSDLGILQEHWCKRVQRIDKMLCYAIEWPQKNPGIDHEPMKCSIPIIKLVRMFFTKMAKSTNSEEHPISCMSADQQVALLEATRWFPNILDHFVHDIEIAHIPGPDFDDELAGDLKDSFEEPLDIVVGYLYSKPNQAIPRAQHQPFREWYTMWNDEFELAVKRFHSAYANLIYNSD
472	GC_00007128	ALL_SPLITS	PST_W057b	12327	54	54	1	1	1.0	1.0	1.0									12327	Chr_15	MTKLITVGVLTPQQDLLKQALRSLTDNMEQSAVRLQEITSNPGTVSPDFGIYADRIKTNYVPCLQRQLVQLCDLMFSLSTSDDNPPARLQDAIELSVGIKAIIEQLKLSIILFWGPSESSPSTNTEESSPSPKIEQDLTRFRCHSTEGMIADLFCELLPLFTYYRISFELSKYNPKANLDKVEPQIGWTKLVEDTRAARDWIDYFIRWLNLSDLGILQEHWCKRVQRIDKMLCYAIEWPQKNPGIDHEPMKCSIPIIKLVRMFFTKMAKSTNSEEHPISCMSADQQVALLEATRWFPNILDHFVHDIEIAHIPGPDFDDELAGDLKDSFEEPLDIVVGYLYSKPNQAIPRAQHQPFREWYTMWNDEFELAVKRFHSAYANLIYNSD
473	GC_00007128	ALL_SPLITS	PST_W088a	6770	54	54	1	1	1.0	1.0	1.0									6770	Chr_15	MTKLITVGVLTPQQDLLKQALRSLTDNMEQSAVRLQEITSNPGTVSPDFGIYADRIKTNYVPCLQRQLVQLCDLMFSLSTSDDNPPARLQDAIELSVGIKAIIEQLKLSIILFWGPSESSPSTNTEESSPSPKIEQDLTRFRCHSTEGMIADLFCELLPLFTYYRISFELSKYNPKANLDKVEPQIGWTKLVEDTRAARDWIDYFIRWLNLSDLGILQEHWCKRVQRIDKMLCYAIEWPQKNPGIDHEPMKCSIPIIKLVRMFFTKMAKSTNSEEHPISCMSADQQVALLEATRWFPNILDHFVHDIEIAHIPGPDFDDELAGDLKDSFEEPLDIVVGYLYSKPNQAIPRAQHQPFREWYTMWNDEFELAVKRFHSAYANLIYNSD
474	GC_00007128	ALL_SPLITS	PST_W088b	11030	54	54	1	1	1.0	1.0	1.0									11030	Chr_15	MTKLITVGVLTPQQDLLKQALRSLTDNMEQSAVRLQEITSNPGTVSPDFGIYADRIKTNYVPCLQRQLVQLCDLMFSLSTSDDNPPARLQDAIELSVGIKAIIEQLKLSIILFWGPSESSPSTNTEESSPSPKIEQDLTRFRCHSTEGMIADLFCELLPLFTYYRISFELSKYNPKANLDKVEPQIGWTKLVEDTRAARDWIDYFIRWLNLSDLGILQEHWCKRVQRIDKMLCYAIEWPQKNPGIDHEPMKCSIPIIKLVRMFFTKMAKSTNSEEHPISCMSADQQVALLEATRWFPNILDHFVHDIEIAHIPGPDFDDELAGDLKDSFEEPLDIVVGYLYSKPNQAIPRAQHQPFREWYTMWNDEFELAVKRFHSAYANLIYNSD
475	GC_00007128	ALL_SPLITS	PST_Yr1646a	14428	54	54	1	1	1.0	1.0	1.0									14428	Chr_15	MTKLITVGVLTPQQDLLKQALRSLTDNMEQSAVRLQEITSNPGTVSPDFGIYADRIKTNYVPCLQRQLVQLCDLMFSLSTSDDNPPARLQDAIELSVGIKAIIEQLKLSIILFWGPSESSPSTNTEESSPSPKIEQDLTRFRCHSTEGMIADLFCELLPLFTYYRISFELSKYNPKANLDKVEPQIGWTKLVEDTRAARDWIDYFIRWLNLSDLGILQEHWCKRVQRIDKMLCYAIEWPQKNPGIDHEPMKCSIPIIKLVRMFFTKMAKSTNSEEHPISCMSADQQVALLEATRWFPNILDHFVHDIEIAHIPGPDFDDELAGDLKDSFEEPLDIVVGYLYSKPNQAIPRAQHQPFREWYTMWNDEFELAVKRFHSAYANLIYNSD
476	GC_00007128	ALL_SPLITS	PST_Yr1646b	13560	54	54	1	1	1.0	1.0	1.0									13560	Chr_15	MTKLITVGVLTPQQDLLKQALRSLTDNMEQSAVRLQEITSNPGTVSPDFGIYADRIKTNYVPCLQRQLVQLCDLMFSLSTSDDNPPARLQDAIELSVGIKAIIEQLKLSIILFWGPSESSPSTNTEESSPSPKIEQDLTRFRCHSTEGMIADLFCELLPLFTYYRISFELSKYNPKANLDKVEPQIGWTKLVEDTRAARDWIDYFIRWLNLSDLGILQEHWCKRVQRIDKMLCYAIEWPQKNPGIDHEPMKCSIPIIKLVRMFFTKMAKSTNSEEHPISCMSADQQVALLEATRWFPNILDHFVHDIEIAHIPGPDFDDELAGDLKDSFEEPLDIVVGYLYSKPNQAIPRAQHQPFREWYTMWNDEFELAVKRFHSAYANLIYNSD
477	GC_00007128	ALL_SPLITS	PST_Yr1706a	14009	54	54	1	1	1.0	1.0	1.0									14009	Chr_15	MTKLITVGVLTPQQDLLKQALRSLTDNMEQSAVRLQEITSNPGTVSPDFGIYADRIKTNYVPCLQRQLVQLCDLMFSLSTSDDNPPARLQDAIELSVGIKAIIEQLKLSIILFWGPSESSPSTNTEESSPSPKIEQDLTRFRCHSTEGMIADLFCELLPLFTYYRISFELSKYNPKANLDKVEPQIGWTKLVEDTRAARDWIDYFIRWLNLSDLGILQEHWCKRVQRIDKMLCYAIEWPQKNPGIDHEPMKCSIPIIKLVRMFFTKMAKSTNSEEHPISCMSADQQVALLEATRWFPNILDHFVHDIEIAHIPGPDFDDELAGDLKDSFEEPLDIVVGYLYSKPNQAIPRAQHQPFREWYTMWNDEFELAVKRFHSAYANLIYNSD
478	GC_00007128	ALL_SPLITS	PST_Yr1706b	11397	54	54	1	1	1.0	1.0	1.0									11397	Chr_15	MTKLITVGVLTPQQDLLKQALRSLTDNMEQSAVRLQEITSNPGTVSPDFGIYADRIKTNYVPCLQRQLVQLCDLMFSLSTSDDNPPARLQDAIELSVGIKAIIEQLKLSIILFWGPSESSPSTNTEESSPSPKIEQDLTRFRCHSTEGMIADLFCELLPLFTYYRISFELSKYNPKANLDKVEPQIGWTKLVEDTRAARDWIDYFIRWLNLSDLGILQEHWCKRVQRIDKMLCYAIEWPQKNPGIDHEPMKCSIPIIKLVRMFFTKMAKSTNSEEHPISCMSADQQVALLEATRWFPNILDHFVHDIEIAHIPGPDFDDELAGDLKDSFEEPLDIVVGYLYSKPNQAIPRAQHQPFREWYTMWNDEFELAVKRFHSAYANLIYNSD
479	GC_00007128	ALL_SPLITS	PST_Yr1716a	11668	54	54	1	1	1.0	1.0	1.0									11668	Chr_15	MTKLITVGVLTPQQDLLKQALRSLTDNMEQSAVRLQEITSNPGTVSPDFGIYADRIKTNYVPCLQRQLVQLCDLMFSLSTSDDNPPARLQDAIELSVGIKAIIEQLKLSIILFWGPSESSPSTNTEESSPSPKIEQDLTRFRCHSTEGMIADLFCELLPLFTYYRISFELSKYNPKANLDKVEPQIGWTKLVEDTRAARDWIDYFIRWLNLSDLGILQEHWCKRVQRIDKMLCYAIEWPQKNPGIDHEPMKCSIPIIKLVRMFFTKMAKSTNSEEHPISCMSADQQVALLEATRWFPNILDHFVHDIEIAHIPGPDFDDELAGDLKDSFEEPLDIVVGYLYSKPNQAIPRAQHQPFREWYTMWNDEFELAVKRFHSAYANLIYNSD
480	GC_00007128	ALL_SPLITS	PST_Yr1716b	11639	54	54	1	1	1.0	1.0	1.0									11639	Chr_15	MTKLITVGVLTPQQDLLKQALRSLTDNMEQSAVRLQEITSNPGTVSPDFGIYADRIKTNYVPCLQRQLVQLCDLMFSLSTSDDNPPARLQDAIELSVGIKAIIEQLKLSIILFWGPSESSPSTNTEESSPSPKIEQDLTRFRCHSTEGMIADLFCELLPLFTYYRISFELSKYNPKANLDKVEPQIGWTKLVEDTRAARDWIDYFIRWLNLSDLGILQEHWCKRVQRIDKMLCYAIEWPQKNPGIDHEPMKCSIPIIKLVRMFFTKMAKSTNSEEHPISCMSADQQVALLEATRWFPNILDHFVHDIEIAHIPGPDFDDELAGDLKDSFEEPLDIVVGYLYSKPNQAIPRAQHQPFREWYTMWNDEFELAVKRFHSAYANLIYNSD
481	GC_00007128	ALL_SPLITS	PST_Yr2011a	13171	54	54	1	1	1.0	1.0	1.0									13171	Chr_15	MTKLITVGVLTPQQDLLKQALRSLTDNMEQSAVRLQEITSNPGTVSPDFGIYADRIKTNYVPCLQRQLVQLCDLMFSLSTSDDNPPARLQDAIELSVGIKAIIEQLKLSIILFWGPSESSPSTNTEESSPSPKIEQDLTRFRCHSTEGMIADLFCELLPLFTYYRISFELSKYNPKANLDKVEPQIGWTKLVEDTRAARDWIDYFIRWLNLSDLGILQEHWCKRVQRIDKMLCYAIEWPQKNPGIDHEPMKCSIPIIKLVRMFFTKMAKSTNSEEHPISCMSADQQVALLEATRWFPNILDHFVHDIEIAHIPGPDFDDELAGDLKDSFEEPLDIVVGYLYSKPNQAIPRAQHQPFREWYTMWNDEFELAVKRFHSAYANLIYNSD
482	GC_00007128	ALL_SPLITS	PST_Yr2011b	12798	54	54	1	1	1.0	1.0	1.0									12798	Chr_15	MTKLITVGVLTPQQDLLKQALRSLTDNMEQSAVRLQEITSNPGTVSPDFGIYADRIKTNYVPCLQRQLVQLCDLMFSLSTSDDNPPARLQDAIELSVGIKAIIEQLKLSIILFWGPSESSPSTNTEESSPSPKIEQDLTRFRCHSTEGMIADLFCELLPLFTYYRISFELSKYNPKANLDKVEPQIGWTKLVEDTRAARDWIDYFIRWLNLSDLGILQEHWCKRVQRIDKMLCYAIEWPQKNPGIDHEPMKCSIPIIKLVRMFFTKMAKSTNSEEHPISCMSADQQVALLEATRWFPNILDHFVHDIEIAHIPGPDFDDELAGDLKDSFEEPLDIVVGYLYSKPNQAIPRAQHQPFREWYTMWNDEFELAVKRFHSAYANLIYNSD
483	GC_00007128	ALL_SPLITS	PST_Yr2015a	11817	54	54	1	1	1.0	1.0	1.0									11817	Chr_15	MTKLITVGVLTPQQDLLKQALRSLTDNMEQSAVRLQEITSNPGTVSPDFGIYADRIKTNYVPCLQRQLVQLCDLMFSLSTSDDNPPARLQDAIELSVGIKAIIEQLKLSIILFWGPSESSPSTNTEESSPSPKIEQDLTRFRCHSTEGMIADLFCELLPLFTYYRISFELSKYNPKANLDKVEPQIGWTKLVEDTRAARDWIDYFIRWLNLSDLGILQEHWCKRVQRIDKMLCYAIEWPQKNPGIDHEPMKCSIPIIKLVRMFFTKMAKSTNSEEHPISCMSADQQVALLEATRWFPNILDHFVHDIEIAHIPGPDFDDELAGDLKDSFEEPLDIVVGYLYSKPNQAIPRAQHQPFREWYTMWNDEFELAVKRFHSAYANLIYNSD
484	GC_00007128	ALL_SPLITS	PST_Yr2015b	10777	54	54	1	1	1.0	1.0	1.0									10777	Chr_15	MTKLITVGVLTPQQDLLKQALRSLTDNMEQSAVRLQEITSNPGTVSPDFGIYADRIKTNYVPCLQRQLVQLCDLMFSLSTSDDNPPARLQDAIELSVGIKAIIEQLKLSIILFWGPSESSPSTNTEESSPSPKIEQDLTRFRCHSTEGMIADLFCELLPLFTYYRISFELSKYNPKANLDKVEPQIGWTKLVEDTRAARDWIDYFIRWLNLSDLGILQEHWCKRVQRIDKMLCYAIEWPQKNPGIDHEPMKCSIPIIKLVRMFFTKMAKSTNSEEHPISCMSADQQVALLEATRWFPNILDHFVHDIEIAHIPGPDFDDELAGDLKDSFEEPLDIVVGYLYSKPNQAIPRAQHQPFREWYTMWNDEFELAVKRFHSAYANLIYNSD
485	GC_00007128	ALL_SPLITS	PST_Yr201644_1	10647	54	54	1	1	1.0	1.0	1.0									10647	Chr_15	MTKLITVGVLTPQQDLLKQALRSLTDNMEQSAVRLQEITSNPGTVSPDFGIYADRIKTNYVPCLQRQLVQLCDLMFSLSTSDDNPPARLQDAIELSVGIKAIIEQLKLSIILFWGPSESSPSTNTEESSPSPKIEQDLTRFRCHSTEGMIADLFCELLPLFTYYRISFELSKYNPKANLDKVEPQIGWTKLVEDTRAARDWIDYFIRWLNLSDLGILQEHWCKRVQRIDKMLCYAIEWPQKNPGIDHEPMKCSIPIIKLVRMFFTKMAKSTNSEEHPISCMSADQQVALLEATRWFPNILDHFVHDIEIAHIPGPDFDDELAGDLKDSFEEPLDIVVGYLYSKPNQAIPRAQHQPFREWYTMWNDEFELAVKRFHSAYANLIYNSD
486	GC_00007128	ALL_SPLITS	PST_Yr201644_2	12434	54	54	1	1	1.0	1.0	1.0									12434	Chr_15	MTKLITVGVLTPQQDLLKQALRSLTDNMEQSAVRLQEITSNPGTVSPDFGIYADRIKTNYVPCLQRQLVQLCDLMFSLSTSDDNPPARLQDAIELSVGIKAIIEQLKLSIILFWGPSESSPSTNTEESSPSPKIEQDLTRFRCHSTEGMIADLFCELLPLFTYYRISFELSKYNPKANLDKVEPQIGWTKLVEDTRAARDWIDYFIRWLNLSDLGILQEHWCKRVQRIDKMLCYAIEWPQKNPGIDHEPMKCSIPIIKLVRMFFTKMAKSTNSEEHPISCMSADQQVALLEATRWFPNILDHFVHDIEIAHIPGPDFDDELAGDLKDSFEEPLDIVVGYLYSKPNQAIPRAQHQPFREWYTMWNDEFELAVKRFHSAYANLIYNSD
487	GC_00007130	ALL_SPLITS	PSH_233a	14497	54	54	1	1	1.0	1.0	1.0									14497	Chr_11	MAIPRGRHENLKSRLKQADLRIHGSISNRLQDDRDNLLDEENAHKDRMDAIGGFRKSEIIPIGKLQRAIDESDTESEPLSESEETASGRALQRHHEMGHSIGVDPEIIRSQQQQEELERSIDWQEEGDVHRQDHDTGLHEEEEDLDADLEDLDGDYSRPITDPDDLSGSVQFDSFGTDQ
488	GC_00007130	ALL_SPLITS	PSH_233b	11960	54	54	1	1	1.0	1.0	1.0									11960	Chr_11	MAIPRGRHENLKSRLKQADLRIHGSISNRLQDDRDNLLDEENAHKDRMDAIGGFRKSEIIPIGKLQRAIDESDTESEPLSESEETASGRALQRHHEMGHSIGVDPEIIRSQQQQEELERSIDWQEEGDVHRQDHDTGLHEEEEDLDADLEDLDGDYSRPITDPDDLSGSVQFDSFGTDQ
489	GC_00007130	ALL_SPLITS	PSH_76a	13800	54	54	1	1	1.0	1.0	1.0									13800	Chr_11	MAIPRGRHENLKSRLKQADLRIHGSISNRLQDDRDNLLDEENAHKDRMDAIGGFRKSEIIPIGKLQRAIDESDTESEPLSESEETASGRALQRHHEMGHSIGVDPEIIRSQQQQEELERSIDWQEEGDVHRQDHDTGLHEEEEDLDADLEDLDGDYSRPITDPDDLSGSVQFDSFGTDQ
490	GC_00007130	ALL_SPLITS	PSH_76b	7015	54	54	1	1	1.0	1.0	1.0									7015	Chr_11	MAIPRGRHENLKSRLKQADLRIHGSISNRLQDDRDNLLDEENAHKDRMDAIGGFRKSEIIPIGKLQRAIDESDTESEPLSESEETASGRALQRHHEMGHSIGVDPEIIRSQQQQEELERSIDWQEEGDVHRQDHDTGLHEEEEDLDADLEDLDGDYSRPITDPDDLSGSVQFDSFGTDQ
491	GC_00007130	ALL_SPLITS	PSH_NDPSH_1	13268	54	54	1	1	1.0	1.0	1.0									13268	Chr_11	MAIPRGRHENLKSRLKQADLRIHGSISNRLQDDRDNLLDEENAHKDRMDAIGGFRKSEIIPIGKLQRAIDESDTESEPLSESEETASGRALQRHHEMGHSIGVDPEIIRSQQQQEELERSIDWQEEGDVHRQDHDTGLHEEEEDLDADLEDLDGDYSRPITDPDDLSGSVQFDSFGTDQ
492	GC_00007130	ALL_SPLITS	PSH_NDPSH_2	7765	54	54	1	1	1.0	1.0	1.0									7765	Chr_11	MAIPRGRHENLKSRLKQADLRIHGSISNRLQDDRDNLLDEENAHKDRMDAIGGFRKSEIIPIGKLQRAIDESDTESEPLSESEETASGRALQRHHEMGHSIGVDPEIIRSQQQQEELERSIDWQEEGDVHRQDHDTGLHEEEEDLDADLEDLDGDYSRPITDPDDLSGSVQFDSFGTDQ
493	GC_00007130	ALL_SPLITS	PST_130_1	9319	54	54	1	1	1.0	1.0	1.0									9319	Chr_11	MAIPRGRHENLKSRLKQADLRIHGSISNRLQDDRDNLLDEENAHKDRMDAIGGFRKSEIIPIGKLQRAIDESDTESEPLSESEETASGRALQRHHEMGHSIGVDPEIIRSQQQQEELERSIDWQEEGDVHRQDHDTGLHEEEEDLDADLEDLDGDYSRPITDPDDLSGSVQFDSFGTDQ
494	GC_00007130	ALL_SPLITS	PST_130_2	11881	54	54	1	1	1.0	1.0	1.0									11881	Chr_11	MAIPRGRHENLKSRLKQADLRIHGSISNRLQDDRDNLLDEENAHKDRMDAIGGFRKSEIIPIGKLQRAIDESDTESEPLSESEETASGRALQRHHEMGHSIGVDPEIIRSQQQQEELERSIDWQEEGDVHRQDHDTGLHEEEEDLDADLEDLDGDYSRPITDPDDLSGSVQFDSFGTDQ
495	GC_00007130	ALL_SPLITS	PST_134E36_1	12157	54	54	1	1	1.0	1.0	1.0									12157	Chr_11	MAIPRGRHENLKSRLKQADLRIHGSISNRLQDDRDNLLDEENAHKDRMDAIGGFRKSEIIPIGKLQRAIDESDTESEPLSESEETASGRALQRHHEMGHSIGVDPEIIRSQQQQEELERSIDWQEEGDVHRQDHDTGLHEEEEDLDADLEDLDGDYSRPITDPDDLSGSVQFDSFGTDQ
496	GC_00007130	ALL_SPLITS	PST_134E36_2	12974	54	54	1	1	1.0	1.0	1.0									12974	Chr_11	MAIPRGRHENLKSRLKQADLRIHGSISNRLQDDRDNLLDEENAHKDRMDAIGGFRKSEIIPIGKLQRAIDESDTESEPLSESEETASGRALQRHHEMGHSIGVDPEIIRSQQQQEELERSIDWQEEGDVHRQDHDTGLHEEEEDLDADLEDLDGDYSRPITDPDDLSGSVQFDSFGTDQ
497	GC_00007130	ALL_SPLITS	PST_AR0005a	5987	54	54	1	1	1.0	1.0	1.0									5987	Chr_11	MAIPRGRHENLKSRLKQADLRIHGSISNRLQDDRDNLLDEENAHKDRMDAIGGFRKSEIIPIGKLQRAIDESDTESEPLSESEETASGRALQRHHEMGHSIGVDPEIIRSQQQQEELERSIDWQEEGDVHRQDHDTGLHEEEEDLDADLEDLDGDYSRPITDPDDLSGSVQFDSFGTDQ
498	GC_00007130	ALL_SPLITS	PST_AR0005b	9415	54	54	1	1	1.0	1.0	1.0									9415	Chr_11	MAIPRGRHENLKSRLKQADLRIHGSISNRLQDDRDNLLDEENAHKDRMDAIGGFRKSEIIPIGKLQRAIDESDTESEPLSESEETASGRALQRHHEMGHSIGVDPEIIRSQQQQEELERSIDWQEEGDVHRQDHDTGLHEEEEDLDADLEDLDGDYSRPITDPDDLSGSVQFDSFGTDQ
499	GC_00007130	ALL_SPLITS	PST_AZ2_1	13147	54	54	1	1	1.0	1.0	1.0									13147	Chr_11	MAIPRGRHENLKSRLKQADLRIHGSISNRLQDDRDNLLDEENAHKDRMDAIGGFRKSEIIPIGKLQRAIDESDTESEPLSESEETASGRALQRHHEMGHSIGVDPEIIRSQQQQEELERSIDWQEEGDVHRQDHDTGLHEEEEDLDADLEDLDGDYSRPITDPDDLSGSVQFDSFGTDQ
500	GC_00007130	ALL_SPLITS	PST_AZ2_2	12253	54	54	1	1	1.0	1.0	1.0									12253	Chr_11	MAIPRGRHENLKSRLKQADLRIHGSISNRLQDDRDNLLDEENAHKDRMDAIGGFRKSEIIPIGKLQRAIDESDTESEPLSESEETASGRALQRHHEMGHSIGVDPEIIRSQQQQEELERSIDWQEEGDVHRQDHDTGLHEEEEDLDADLEDLDGDYSRPITDPDDLSGSVQFDSFGTDQ
501	GC_00007130	ALL_SPLITS	PST_DK0911_1	15479	54	54	1	1	1.0	1.0	1.0									15479	Chr_11	MAIPRGRHENLKSRLKQADLRIHGSISNRLQDDRDNLLDEENAHKDRMDAIGGFRKSEIIPIGKLQRAIDESDTESEPLSESEETASGRALQRHHEMGHSIGVDPEIIRSQQQQEELERSIDWQEEGDVHRQDHDTGLHEEEEDLDADLEDLDGDYSRPITDPDDLSGSVQFDSFGTDQ
502	GC_00007130	ALL_SPLITS	PST_DK0911_2	15512	54	54	1	1	1.0	1.0	1.0									15512	Chr_11	MAIPRGRHENLKSRLKQADLRIHGSISNRLQDDRDNLLDEENAHKDRMDAIGGFRKSEIIPIGKLQRAIDESDTESEPLSESEETASGRALQRHHEMGHSIGVDPEIIRSQQQQEELERSIDWQEEGDVHRQDHDTGLHEEEEDLDADLEDLDGDYSRPITDPDDLSGSVQFDSFGTDQ
503	GC_00007130	ALL_SPLITS	PST_SWS484_1	9705	54	54	1	1	1.0	1.0	1.0									9705	Chr_11	MAIPRGRHENLKSRLKQADLRIHGSISNRLQDDRDNLLDEENAHKDRMDAIGGFRKSEIIPIGKLQRAIDESDTESEPLSESEETASGRALQRHHEMGHSIGVDPEIIRSQQQQEELERSIDWQEEGDVHRQDHDTGLHEEEEDLDADLEDLDGDYSRPITDPDDLSGSVQFDSFGTDQ
504	GC_00007130	ALL_SPLITS	PST_SWS484_2	8449	54	54	1	1	1.0	1.0	1.0									8449	Chr_11	MAIPRGRHENLKSRLKQADLRIHGSISNRLQDDRDNLLDEENAHKDRMDAIGGFRKSEIIPIGKLQRAIDESDTESEPLSESEETASGRALQRHHEMGHSIGVDPEIIRSQQQQEELERSIDWQEEGDVHRQDHDTGLHEEEEDLDADLEDLDGDYSRPITDPDDLSGSVQFDSFGTDQ
505	GC_00007130	ALL_SPLITS	PST_T030_1	9196	54	54	1	1	1.0	1.0	1.0									9196	Chr_10	MAIPRGRHENLKSRLKQADLRIHGSISNRLQDDRDNLLDEENAHKDRMDAIGGFRKSEIIPIGKLQRAIDESDTESEPLSESEETASGRALQRHHEMGHSIGVDPEIIRSQQQQEELERSIDWQEEGDVHRQDHDTGLHEEEEDLDADLEDLDGDYSRPITDPDDLSGSVQFDSFGTDQ
506	GC_00007130	ALL_SPLITS	PST_T030_2	6610	54	54	1	1	1.0	1.0	1.0									6610	Chr_10	MAIPRGRHENLKSRLKQADLRIHGSISNRLQDDRDNLLDEENAHKDRMDAIGGFRKSEIIPIGKLQRAIDESDTESEPLSESEETASGRALQRHHEMGHSIGVDPEIIRSQQQQEELERSIDWQEEGDVHRQDHDTGLHEEEEDLDADLEDLDGDYSRPITDPDDLSGSVQFDSFGTDQ
507	GC_00007130	ALL_SPLITS	PST_T034a	11898	54	54	1	1	1.0	1.0	1.0									11898	Chr_11	MAIPRGRHENLKSRLKQADLRIHGSISNRLQDDRDNLLDEENAHKDRMDAIGGFRKSEIIPIGKLQRAIDESDTESEPLSESEETASGRALQRHHEMGHSIGVDPEIIRSQQQQEELERSIDWQEEGDVHRQDHDTGLHEEEEDLDADLEDLDGDYSRPITDPDDLSGSVQFDSFGTDQ
508	GC_00007130	ALL_SPLITS	PST_T034b	7717	54	54	1	1	1.0	1.0	1.0									7717	Chr_11	MAIPRGRHENLKSRLKQADLRIHGSISNRLQDDRDNLLDEENAHKDRMDAIGGFRKSEIIPIGKLQRAIDESDTESEPLSESEETASGRALQRHHEMGHSIGVDPEIIRSQQQQEELERSIDWQEEGDVHRQDHDTGLHEEEEDLDADLEDLDGDYSRPITDPDDLSGSVQFDSFGTDQ
509	GC_00007130	ALL_SPLITS	PST_W011a	9026	54	54	1	1	1.0	1.0	1.0									9026	Chr_11	MAIPRGRHENLKSRLKQADLRIHGSISNRLQDDRDNLLDEENAHKDRMDAIGGFRKSEIIPIGKLQRAIDESDTESEPLSESEETASGRALQRHHEMGHSIGVDPEIIRSQQQQEELERSIDWQEEGDVHRQDHDTGLHEEEEDLDADLEDLDGDYSRPITDPDDLSGSVQFDSFGTDQ
510	GC_00007130	ALL_SPLITS	PST_W011b	7594	54	54	1	1	1.0	1.0	1.0									7594	Chr_11	MAIPRGRHENLKSRLKQADLRIHGSISNRLQDDRDNLLDEENAHKDRMDAIGGFRKSEIIPIGKLQRAIDESDTESEPLSESEETASGRALQRHHEMGHSIGVDPEIIRSQQQQEELERSIDWQEEGDVHRQDHDTGLHEEEEDLDADLEDLDGDYSRPITDPDDLSGSVQFDSFGTDQ
511	GC_00007130	ALL_SPLITS	PST_W025a	5653	54	54	1	1	1.0	1.0	1.0									5653	Chr_11	MAIPRGRHENLKSRLKQADLRIHGSISNRLQDDRDNLLDEENAHKDRMDAIGGFRKSEIIPIGKLQRAIDESDTESEPLSESEETASGRALQRHHEMGHSIGVDPEIIRSQQQQEELERSIDWQEEGDVHRQDHDTGLHEEEEDLDADLEDLDGDYSRPITDPDDLSGSVQFDSFGTDQ
512	GC_00007130	ALL_SPLITS	PST_W025b	5047	54	54	1	1	1.0	1.0	1.0									5047	Chr_11	MAIPRGRHENLKSRLKQADLRIHGSISNRLQDDRDNLLDEENAHKDRMDAIGGFRKSEIIPIGKLQRAIDESDTESEPLSESEETASGRALQRHHEMGHSIGVDPEIIRSQQQQEELERSIDWQEEGDVHRQDHDTGLHEEEEDLDADLEDLDGDYSRPITDPDDLSGSVQFDSFGTDQ
513	GC_00007130	ALL_SPLITS	PST_W029a	8877	54	54	1	1	1.0	1.0	1.0									8877	Chr_11	MAIPRGRHENLKSRLKQADLRIHGSISNRLQDDRDNLLDEENAHKDRMDAIGGFRKSEIIPIGKLQRAIDESDTESEPLSESEETASGRALQRHHEMGHSIGVDPEIIRSQQQQEELERSIDWQEEGDVHRQDHDTGLHEEEEDLDADLEDLDGDYSRPITDPDDLSGSVQFDSFGTDQ
514	GC_00007130	ALL_SPLITS	PST_W029b	9605	54	54	1	1	1.0	1.0	1.0									9605	Chr_11	MAIPRGRHENLKSRLKQADLRIHGSISNRLQDDRDNLLDEENAHKDRMDAIGGFRKSEIIPIGKLQRAIDESDTESEPLSESEETASGRALQRHHEMGHSIGVDPEIIRSQQQQEELERSIDWQEEGDVHRQDHDTGLHEEEEDLDADLEDLDGDYSRPITDPDDLSGSVQFDSFGTDQ
515	GC_00007130	ALL_SPLITS	PST_W039a	7300	54	54	1	1	1.0	1.0	1.0									7300	Chr_10	MAIPRGRHENLKSRLKQADLRIHGSISNRLQDDRDNLLDEENAHKDRMDAIGGFRKSEIIPIGKLQRAIDESDTESEPLSESEETASGRALQRHHEMGHSIGVDPEIIRSQQQQEELERSIDWQEEGDVHRQDHDTGLHEEEEDLDADLEDLDGDYSRPITDPDDLSGSVQFDSFGTDQ
516	GC_00007130	ALL_SPLITS	PST_W039b	7409	54	54	1	1	1.0	1.0	1.0									7409	Chr_10	MAIPRGRHENLKSRLKQADLRIHGSISNRLQDDRDNLLDEENAHKDRMDAIGGFRKSEIIPIGKLQRAIDESDTESEPLSESEETASGRALQRHHEMGHSIGVDPEIIRSQQQQEELERSIDWQEEGDVHRQDHDTGLHEEEEDLDADLEDLDGDYSRPITDPDDLSGSVQFDSFGTDQ
517	GC_00007130	ALL_SPLITS	PST_W048a	7162	54	54	1	1	1.0	1.0	1.0									7162	Chr_11	MAIPRGRHENLKSRLKQADLRIHGSISNRLQDDRDNLLDEENAHKDRMDAIGGFRKSEIIPIGKLQRAIDESDTESEPLSESEETASGRALQRHHEMGHSIGVDPEIIRSQQQQEELERSIDWQEEGDVHRQDHDTGLHEEEEDLDADLEDLDGDYSRPITDPDDLSGSVQFDSFGTDQ
518	GC_00007130	ALL_SPLITS	PST_W048b	8022	54	54	1	1	1.0	1.0	1.0									8022	Chr_11	MAIPRGRHENLKSRLKQADLRIHGSISNRLQDDRDNLLDEENAHKDRMDAIGGFRKSEIIPIGKLQRAIDESDTESEPLSESEETASGRALQRHHEMGHSIGVDPEIIRSQQQQEELERSIDWQEEGDVHRQDHDTGLHEEEEDLDADLEDLDGDYSRPITDPDDLSGSVQFDSFGTDQ
519	GC_00007130	ALL_SPLITS	PST_W052a	8294	54	54	1	1	1.0	1.0	1.0									8294	Chr_11	MAIPRGRHENLKSRLKQADLRIHGSISNRLQDDRDNLLDEENAHKDRMDAIGGFRKSEIIPIGKLQRAIDESDTESEPLSESEETASGRALQRHHEMGHSIGVDPEIIRSQQQQEELERSIDWQEEGDVHRQDHDTGLHEEEEDLDADLEDLDGDYSRPITDPDDLSGSVQFDSFGTDQ
520	GC_00007130	ALL_SPLITS	PST_W052b	10083	54	54	1	1	1.0	1.0	1.0									10083	Chr_11	MAIPRGRHENLKSRLKQADLRIHGSISNRLQDDRDNLLDEENAHKDRMDAIGGFRKSEIIPIGKLQRAIDESDTESEPLSESEETASGRALQRHHEMGHSIGVDPEIIRSQQQQEELERSIDWQEEGDVHRQDHDTGLHEEEEDLDADLEDLDGDYSRPITDPDDLSGSVQFDSFGTDQ
521	GC_00007130	ALL_SPLITS	PST_W053a	8039	54	54	1	1	1.0	1.0	1.0									8039	Chr_11	MAIPRGRHENLKSRLKQADLRIHGSISNRLQDDRDNLLDEENAHKDRMDAIGGFRKSEIIPIGKLQRAIDESDTESEPLSESEETASGRALQRHHEMGHSIGVDPEIIRSQQQQEELERSIDWQEEGDVHRQDHDTGLHEEEEDLDADLEDLDGDYSRPITDPDDLSGSVQFDSFGTDQ
522	GC_00007130	ALL_SPLITS	PST_W053b	9539	54	54	1	1	1.0	1.0	1.0									9539	Chr_11	MAIPRGRHENLKSRLKQADLRIHGSISNRLQDDRDNLLDEENAHKDRMDAIGGFRKSEIIPIGKLQRAIDESDTESEPLSESEETASGRALQRHHEMGHSIGVDPEIIRSQQQQEELERSIDWQEEGDVHRQDHDTGLHEEEEDLDADLEDLDGDYSRPITDPDDLSGSVQFDSFGTDQ
523	GC_00007130	ALL_SPLITS	PST_W054a	11649	54	54	1	1	1.0	1.0	1.0									11649	Chr_10	MAIPRGRHENLKSRLKQADLRIHGSISNRLQDDRDNLLDEENAHKDRMDAIGGFRKSEIIPIGKLQRAIDESDTESEPLSESEETASGRALQRHHEMGHSIGVDPEIIRSQQQQEELERSIDWQEEGDVHRQDHDTGLHEEEEDLDADLEDLDGDYSRPITDPDDLSGSVQFDSFGTDQ
524	GC_00007130	ALL_SPLITS	PST_W054b	9679	54	54	1	1	1.0	1.0	1.0									9679	Chr_10	MAIPRGRHENLKSRLKQADLRIHGSISNRLQDDRDNLLDEENAHKDRMDAIGGFRKSEIIPIGKLQRAIDESDTESEPLSESEETASGRALQRHHEMGHSIGVDPEIIRSQQQQEELERSIDWQEEGDVHRQDHDTGLHEEEEDLDADLEDLDGDYSRPITDPDDLSGSVQFDSFGTDQ
525	GC_00007130	ALL_SPLITS	PST_W057a	10667	54	54	1	1	1.0	1.0	1.0									10667	Chr_11	MAIPRGRHENLKSRLKQADLRIHGSISNRLQDDRDNLLDEENAHKDRMDAIGGFRKSEIIPIGKLQRAIDESDTESEPLSESEETASGRALQRHHEMGHSIGVDPEIIRSQQQQEELERSIDWQEEGDVHRQDHDTGLHEEEEDLDADLEDLDGDYSRPITDPDDLSGSVQFDSFGTDQ
526	GC_00007130	ALL_SPLITS	PST_W057b	8432	54	54	1	1	1.0	1.0	1.0									8432	Chr_11	MAIPRGRHENLKSRLKQADLRIHGSISNRLQDDRDNLLDEENAHKDRMDAIGGFRKSEIIPIGKLQRAIDESDTESEPLSESEETASGRALQRHHEMGHSIGVDPEIIRSQQQQEELERSIDWQEEGDVHRQDHDTGLHEEEEDLDADLEDLDGDYSRPITDPDDLSGSVQFDSFGTDQ
527	GC_00007130	ALL_SPLITS	PST_W088a	10922	54	54	1	1	1.0	1.0	1.0									10922	Chr_11	MAIPRGRHENLKSRLKQADLRIHGSISNRLQDDRDNLLDEENAHKDRMDAIGGFRKSEIIPIGKLQRAIDESDTESEPLSESEETASGRALQRHHEMGHSIGVDPEIIRSQQQQEELERSIDWQEEGDVHRQDHDTGLHEEEEDLDADLEDLDGDYSRPITDPDDLSGSVQFDSFGTDQ
528	GC_00007130	ALL_SPLITS	PST_W088b	9072	54	54	1	1	1.0	1.0	1.0									9072	Chr_11	MAIPRGRHENLKSRLKQADLRIHGSISNRLQDDRDNLLDEENAHKDRMDAIGGFRKSEIIPIGKLQRAIDESDTESEPLSESEETASGRALQRHHEMGHSIGVDPEIIRSQQQQEELERSIDWQEEGDVHRQDHDTGLHEEEEDLDADLEDLDGDYSRPITDPDDLSGSVQFDSFGTDQ
529	GC_00007130	ALL_SPLITS	PST_Yr1646a	8485	54	54	1	1	1.0	1.0	1.0									8485	Chr_11	MAIPRGRHENLKSRLKQADLRIHGSISNRLQDDRDNLLDEENAHKDRMDAIGGFRKSEIIPIGKLQRAIDESDTESEPLSESEETASGRALQRHHEMGHSIGVDPEIIRSQQQQEELERSIDWQEEGDVHRQDHDTGLHEEEEDLDADLEDLDGDYSRPITDPDDLSGSVQFDSFGTDQ
530	GC_00007130	ALL_SPLITS	PST_Yr1646b	10835	54	54	1	1	1.0	1.0	1.0									10835	Chr_11	MAIPRGRHENLKSRLKQADLRIHGSISNRLQDDRDNLLDEENAHKDRMDAIGGFRKSEIIPIGKLQRAIDESDTESEPLSESEETASGRALQRHHEMGHSIGVDPEIIRSQQQQEELERSIDWQEEGDVHRQDHDTGLHEEEEDLDADLEDLDGDYSRPITDPDDLSGSVQFDSFGTDQ
531	GC_00007130	ALL_SPLITS	PST_Yr1706a	9447	54	54	1	1	1.0	1.0	1.0									9447	Chr_11	MAIPRGRHENLKSRLKQADLRIHGSISNRLQDDRDNLLDEENAHKDRMDAIGGFRKSEIIPIGKLQRAIDESDTESEPLSESEETASGRALQRHHEMGHSIGVDPEIIRSQQQQEELERSIDWQEEGDVHRQDHDTGLHEEEEDLDADLEDLDGDYSRPITDPDDLSGSVQFDSFGTDQ
532	GC_00007130	ALL_SPLITS	PST_Yr1706b	9146	54	54	1	1	1.0	1.0	1.0									9146	Chr_11	MAIPRGRHENLKSRLKQADLRIHGSISNRLQDDRDNLLDEENAHKDRMDAIGGFRKSEIIPIGKLQRAIDESDTESEPLSESEETASGRALQRHHEMGHSIGVDPEIIRSQQQQEELERSIDWQEEGDVHRQDHDTGLHEEEEDLDADLEDLDGDYSRPITDPDDLSGSVQFDSFGTDQ
533	GC_00007130	ALL_SPLITS	PST_Yr1716a	6838	54	54	1	1	1.0	1.0	1.0									6838	Chr_11	MAIPRGRHENLKSRLKQADLRIHGSISNRLQDDRDNLLDEENAHKDRMDAIGGFRKSEIIPIGKLQRAIDESDTESEPLSESEETASGRALQRHHEMGHSIGVDPEIIRSQQQQEELERSIDWQEEGDVHRQDHDTGLHEEEEDLDADLEDLDGDYSRPITDPDDLSGSVQFDSFGTDQ
534	GC_00007130	ALL_SPLITS	PST_Yr1716b	8645	54	54	1	1	1.0	1.0	1.0									8645	Chr_11	MAIPRGRHENLKSRLKQADLRIHGSISNRLQDDRDNLLDEENAHKDRMDAIGGFRKSEIIPIGKLQRAIDESDTESEPLSESEETASGRALQRHHEMGHSIGVDPEIIRSQQQQEELERSIDWQEEGDVHRQDHDTGLHEEEEDLDADLEDLDGDYSRPITDPDDLSGSVQFDSFGTDQ
535	GC_00007130	ALL_SPLITS	PST_Yr2011a	9407	54	54	1	1	1.0	1.0	1.0									9407	Chr_11	MAIPRGRHENLKSRLKQADLRIHGSISNRLQDDRDNLLDEENAHKDRMDAIGGFRKSEIIPIGKLQRAIDESDTESEPLSESEETASGRALQRHHEMGHSIGVDPEIIRSQQQQEELERSIDWQEEGDVHRQDHDTGLHEEEEDLDADLEDLDGDYSRPITDPDDLSGSVQFDSFGTDQ
536	GC_00007130	ALL_SPLITS	PST_Yr2011b	9945	54	54	1	1	1.0	1.0	1.0									9945	Chr_11	MAIPRGRHENLKSRLKQADLRIHGSISNRLQDDRDNLLDEENAHKDRMDAIGGFRKSEIIPIGKLQRAIDESDTESEPLSESEETASGRALQRHHEMGHSIGVDPEIIRSQQQQEELERSIDWQEEGDVHRQDHDTGLHEEEEDLDADLEDLDGDYSRPITDPDDLSGSVQFDSFGTDQ
537	GC_00007130	ALL_SPLITS	PST_Yr2015a	13739	54	54	1	1	1.0	1.0	1.0									13739	Chr_11	MAIPRGRHENLKSRLKQADLRIHGSISNRLQDDRDNLLDEENAHKDRMDAIGGFRKSEIIPIGKLQRAIDESDTESEPLSESEETASGRALQRHHEMGHSIGVDPEIIRSQQQQEELERSIDWQEEGDVHRQDHDTGLHEEEEDLDADLEDLDGDYSRPITDPDDLSGSVQFDSFGTDQ
538	GC_00007130	ALL_SPLITS	PST_Yr2015b	9168	54	54	1	1	1.0	1.0	1.0									9168	Chr_11	MAIPRGRHENLKSRLKQADLRIHGSISNRLQDDRDNLLDEENAHKDRMDAIGGFRKSEIIPIGKLQRAIDESDTESEPLSESEETASGRALQRHHEMGHSIGVDPEIIRSQQQQEELERSIDWQEEGDVHRQDHDTGLHEEEEDLDADLEDLDGDYSRPITDPDDLSGSVQFDSFGTDQ
539	GC_00007130	ALL_SPLITS	PST_Yr201644_1	6326	54	54	1	1	1.0	1.0	1.0									6326	Chr_11	MAIPRGRHENLKSRLKQADLRIHGSISNRLQDDRDNLLDEENAHKDRMDAIGGFRKSEIIPIGKLQRAIDESDTESEPLSESEETASGRALQRHHEMGHSIGVDPEIIRSQQQQEELERSIDWQEEGDVHRQDHDTGLHEEEEDLDADLEDLDGDYSRPITDPDDLSGSVQFDSFGTDQ
540	GC_00007130	ALL_SPLITS	PST_Yr201644_2	8565	54	54	1	1	1.0	1.0	1.0									8565	Chr_11	MAIPRGRHENLKSRLKQADLRIHGSISNRLQDDRDNLLDEENAHKDRMDAIGGFRKSEIIPIGKLQRAIDESDTESEPLSESEETASGRALQRHHEMGHSIGVDPEIIRSQQQQEELERSIDWQEEGDVHRQDHDTGLHEEEEDLDADLEDLDGDYSRPITDPDDLSGSVQFDSFGTDQ
541	GC_00007138	ALL_SPLITS	PSH_233a	4426	54	54	1	1	1.0	1.0	1.0									4426	Chr_4	MHQSGGHRAYSSPGPVAASTPSGPVAALPGSVASPAMKAAPPTYAIQGGRFPSGPRGIANGPGGVPNGGGPTPVCGSIGGNPAGGVHLGGPGGC
542	GC_00007138	ALL_SPLITS	PSH_233b	3116	54	54	1	1	1.0	1.0	1.0									3116	Chr_5	MHQSGGHRAYSSPGPVAASTPSGPVAALPGSVASPAMKAAPPTYAIQGGRFPSGPRGIANGPGGVPNGGGPTPVCGSIGGNPAGGVHLGGPGGC
543	GC_00007138	ALL_SPLITS	PSH_76a	286	54	54	1	1	1.0	1.0	1.0									286	Chr_3	MHQSGGHRAYSSPGPVAASTPSGPVAALPGSVASPAMKAAPPTYAIQGGRFPSGPRGIANGPGGVPNGGGPTPVCGSIGGNPAGGVHLGGPGGC
544	GC_00007138	ALL_SPLITS	PSH_76b	2605	54	54	1	1	1.0	1.0	1.0									2605	Chr_5	MHQSGGHRAYSSPGPVAASTPSGPVAALPGSVASPAMKAAPPTYAIQGGRFPSGPRGIANGPGGVPNGGGPTPVCGSIGGNPAGGVHLGGPGGC
545	GC_00007138	ALL_SPLITS	PSH_NDPSH_1	282	54	54	1	1	1.0	1.0	1.0									282	Chr_3	MHQSGGHRAYSSPGPVAASTPSGPVAALPGSVASPAMKAAPPTYAIQGGRFPSGPRGIANGPGGVPNGGGPTPVCGSIGGNPAGGVHLGGPGGC
546	GC_00007138	ALL_SPLITS	PSH_NDPSH_2	1466	54	54	1	1	1.0	1.0	1.0									1466	Chr_5	MHQSGGHRAYSSPGPVAASTPSGPVAALPGSVASPAMKAAPPTYAIQGGRFPSGPRGIANGPGGVPNGGGPTPVCGSIGGNPAGGVHLGGPGGC
547	GC_00007138	ALL_SPLITS	PST_130_1	10575	54	54	1	1	1.0	1.0	1.0									10575	Chr_4	MHQSGGHRAYSSPGPVAASTPSGPVAALPGSVASPAMKAAPPTYAIQGGRFPSGPRGIANGPGGVPNGGGPTPVCGSIGGNPAGGVHLGGPGGC
548	GC_00007138	ALL_SPLITS	PST_130_2	3570	54	54	1	1	1.0	1.0	1.0									3570	Chr_5	MHQSGGHRAYSSPGPVAASTPSGPVAALPGSVASPAMKAAPPTYAIQGGRFPSGPRGIANGPGGVPNGGGPTPVCGSIGGNPAGGVHLGGPGGC
549	GC_00007138	ALL_SPLITS	PST_134E36_1	4871	54	54	1	1	1.0	1.0	1.0									4871	Chr_4	MHQSGGHRAYSSPGPVAASTPSGPVAALPGSVASPAMKAAPPTYAIQGGRFPSGPRGIANGPGGVPNGGGPTPVCGSIGGNPAGGVHLGGPGGC
550	GC_00007138	ALL_SPLITS	PST_134E36_2	6291	54	54	1	1	1.0	1.0	1.0									6291	Chr_5	MHQSGGHRAYSSPGPVAASTPSGPVAALPGSVASPAMKAAPPTYAIQGGRFPSGPRGIANGPGGVPNGGGPTPVCGSIGGNPAGGVHLGGPGGC
551	GC_00007138	ALL_SPLITS	PST_AR0005a	1890	54	54	1	1	1.0	1.0	1.0									1890	Chr_5	MHQSGGHRAYSSPGPVAASTPSGPVAALPGSVASPAMKAAPPTYAIQGGRFPSGPRGIANGPGGVPNGGGPTPVCGSIGGNPAGGVHLGGPGGC
552	GC_00007138	ALL_SPLITS	PST_AR0005b	5081	54	54	1	1	1.0	1.0	1.0									5081	Chr_4	MHQSGGHRAYSSPGPVAASTPSGPVAALPGSVASPAMKAAPPTYAIQGGRFPSGPRGIANGPGGVPNGGGPTPVCGSIGGNPAGGVHLGGPGGC
553	GC_00007138	ALL_SPLITS	PST_AZ2_1	4692	54	54	1	1	1.0	1.0	1.0									4692	Chr_4	MHQSGGHRAYSSPGPVAASTPSGPVAALPGSVASPAMKAAPPTYAIQGGRFPSGPRGIANGPGGVPNGGGPTPVCGSIGGNPAGGVHLGGPGGC
554	GC_00007138	ALL_SPLITS	PST_AZ2_2	4419	54	54	1	1	1.0	1.0	1.0									4419	Chr_5	MHQSGGHRAYSSPGPVAASTPSGPVAALPGSVASPAMKAAPPTYAIQGGRFPSGPRGIANGPGGVPNGGGPTPVCGSIGGNPAGGVHLGGPGGC
555	GC_00007138	ALL_SPLITS	PST_DK0911_1	11209	54	54	1	1	1.0	1.0	1.0									11209	Chr_4	MHQSGGHRAYSSPGPVAASTPSGPVAALPGSVASPAMKAAPPTYAIQGGRFPSGPRGIANGPGGVPNGGGPTPVCGSIGGNPAGGVHLGGPGGC
556	GC_00007138	ALL_SPLITS	PST_DK0911_2	11254	54	54	1	1	1.0	1.0	1.0									11254	Chr_5	MHQSGGHRAYSSPGPVAASTPSGPVAALPGSVASPAMKAAPPTYAIQGGRFPSGPRGIANGPGGVPNGGGPTPVCGSIGGNPAGGVHLGGPGGC
557	GC_00007138	ALL_SPLITS	PST_SWS484_1	3657	54	54	1	1	1.0	1.0	1.0									3657	Chr_5	MHQSGGHRAYSSPGPVAASTPSGPVAALPGSVASPAMKAAPPTYAIQGGRFPSGPRGIANGPGGVPNGGGPTPVCGSIGGNPAGGVHLGGPGGC
558	GC_00007138	ALL_SPLITS	PST_SWS484_2	3921	54	54	1	1	1.0	1.0	1.0									3921	Chr_4	MHQSGGHRAYSSPGPVAASTPSGPVAALPGSVASPAMKAAPPTYAIQGGRFPSGPRGIANGPGGVPNGGGPTPVCGSIGGNPAGGVHLGGPGGC
559	GC_00007138	ALL_SPLITS	PST_T030_1	2580	54	54	1	1	1.0	1.0	1.0									2580	Chr_2	MHQSGGHRAYSSPGPVAASTPSGPVAALPGSVASPAMKAAPPTYAIQGGRFPSGPRGIANGPGGVPNGGGPTPVCGSIGGNPAGGVHLGGPGGC
560	GC_00007138	ALL_SPLITS	PST_T030_2	3689	54	54	1	1	1.0	1.0	1.0									3689	Chr_2	MHQSGGHRAYSSPGPVAASTPSGPVAALPGSVASPAMKAAPPTYAIQGGRFPSGPRGIANGPGGVPNGGGPTPVCGSIGGNPAGGVHLGGPGGC
561	GC_00007138	ALL_SPLITS	PST_T034a	1930	54	54	1	1	1.0	1.0	1.0									1930	Chr_5	MHQSGGHRAYSSPGPVAASTPSGPVAALPGSVASPAMKAAPPTYAIQGGRFPSGPRGIANGPGGVPNGGGPTPVCGSIGGNPAGGVHLGGPGGC
562	GC_00007138	ALL_SPLITS	PST_T034b	5843	54	54	1	1	1.0	1.0	1.0									5843	Chr_4	MHQSGGHRAYSSPGPVAASTPSGPVAALPGSVASPAMKAAPPTYAIQGGRFPSGPRGIANGPGGVPNGGGPTPVCGSIGGNPAGGVHLGGPGGC
563	GC_00007138	ALL_SPLITS	PST_W011a	4415	54	54	1	1	1.0	1.0	1.0									4415	Chr_4	MHQSGGHRAYSSPGPVAASTPSGPVAALPGSVASPAMKAAPPTYAIQGGRFPSGPRGIANGPGGVPNGGGPTPVCGSIGGNPAGGVHLGGPGGC
564	GC_00007138	ALL_SPLITS	PST_W011b	3124	54	54	1	1	1.0	1.0	1.0									3124	Chr_5	MHQSGGHRAYSSPGPVAASTPSGPVAALPGSVASPAMKAAPPTYAIQGGRFPSGPRGIANGPGGVPNGGGPTPVCGSIGGNPAGGVHLGGPGGC
565	GC_00007138	ALL_SPLITS	PST_W025a	14579	54	54	1	1	1.0	1.0	1.0									14579	Chr_4	MHQSGGHRAYSSPGPVAASTPSGPVAALPGSVASPAMKAAPPTYAIQGGRFPSGPRGIANGPGGVPNGGGPTPVCGSIGGNPAGGVHLGGPGGC
566	GC_00007138	ALL_SPLITS	PST_W025b	6004	54	54	1	1	1.0	1.0	1.0									6004	Chr_5	MHQSGGHRAYSSPGPVAASTPSGPVAALPGSVASPAMKAAPPTYAIQGGRFPSGPRGIANGPGGVPNGGGPTPVCGSIGGNPAGGVHLGGPGGC
567	GC_00007138	ALL_SPLITS	PST_W029a	5345	54	54	1	1	1.0	1.0	1.0									5345	Chr_4	MHQSGGHRAYSSPGPVAASTPSGPVAALPGSVASPAMKAAPPTYAIQGGRFPSGPRGIANGPGGVPNGGGPTPVCGSIGGNPAGGVHLGGPGGC
568	GC_00007138	ALL_SPLITS	PST_W029b	831	54	54	1	1	1.0	1.0	1.0									831	Chr_5	MHQSGGHRAYSSPGPVAASTPSGPVAALPGSVASPAMKAAPPTYAIQGGRFPSGPRGIANGPGGVPNGGGPTPVCGSIGGNPAGGVHLGGPGGC
569	GC_00007138	ALL_SPLITS	PST_W039a	12505	54	54	1	1	1.0	1.0	1.0									12505	Chr_2	MHQSGGHRAYSSPGPVAASTPSGPVAALPGSVASPAMKAAPPTYAIQGGRFPSGPRGIANGPGGVPNGGGPTPVCGSIGGNPAGGVHLGGPGGC
570	GC_00007138	ALL_SPLITS	PST_W039b	14249	54	54	1	1	1.0	1.0	1.0									14249	Chr_2	MHQSGGHRAYSSPGPVAASTPSGPVAALPGSVASPAMKAAPPTYAIQGGRFPSGPRGIANGPGGVPNGGGPTPVCGSIGGNPAGGVHLGGPGGC
571	GC_00007138	ALL_SPLITS	PST_W048a	4242	54	54	1	1	1.0	1.0	1.0									4242	Chr_4	MHQSGGHRAYSSPGPVAASTPSGPVAALPGSVASPAMKAAPPTYAIQGGRFPSGPRGIANGPGGVPNGGGPTPVCGSIGGNPAGGVHLGGPGGC
572	GC_00007138	ALL_SPLITS	PST_W048b	8601	54	54	1	1	1.0	1.0	1.0									8601	Chr_5	MHQSGGHRAYSSPGPVAASTPSGPVAALPGSVASPAMKAAPPTYAIQGGRFPSGPRGIANGPGGVPNGGGPTPVCGSIGGNPAGGVHLGGPGGC
573	GC_00007138	ALL_SPLITS	PST_W052a	6017	54	54	1	1	1.0	1.0	1.0									6017	Chr_4	MHQSGGHRAYSSPGPVAASTPSGPVAALPGSVASPAMKAAPPTYAIQGGRFPSGPRGIANGPGGVPNGGGPTPVCGSIGGNPAGGVHLGGPGGC
574	GC_00007138	ALL_SPLITS	PST_W052b	1427	54	54	1	1	1.0	1.0	1.0									1427	Chr_5	MHQSGGHRAYSSPGPVAASTPSGPVAALPGSVASPAMKAAPPTYAIQGGRFPSGPRGIANGPGGVPNGGGPTPVCGSIGGNPAGGVHLGGPGGC
575	GC_00007138	ALL_SPLITS	PST_W053a	4522	54	54	1	1	1.0	1.0	1.0									4522	Chr_4	MHQSGGHRAYSSPGPVAASTPSGPVAALPGSVASPAMKAAPPTYAIQGGRFPSGPRGIANGPGGVPNGGGPTPVCGSIGGNPAGGVHLGGPGGC
576	GC_00007138	ALL_SPLITS	PST_W053b	6587	54	54	1	1	1.0	1.0	1.0									6587	Chr_5	MHQSGGHRAYSSPGPVAASTPSGPVAALPGSVASPAMKAAPPTYAIQGGRFPSGPRGIANGPGGVPNGGGPTPVCGSIGGNPAGGVHLGGPGGC
577	GC_00007138	ALL_SPLITS	PST_W054a	3857	54	54	1	1	1.0	1.0	1.0									3857	Chr_2	MHQSGGHRAYSSPGPVAASTPSGPVAALPGSVASPAMKAAPPTYAIQGGRFPSGPRGIANGPGGVPNGGGPTPVCGSIGGNPAGGVHLGGPGGC
578	GC_00007138	ALL_SPLITS	PST_W054b	1551	54	54	1	1	1.0	1.0	1.0									1551	Chr_2	MHQSGGHRAYSSPGPVAASTPSGPVAALPGSVASPAMKAAPPTYAIQGGRFPSGPRGIANGPGGVPNGGGPTPVCGSIGGNPAGGVHLGGPGGC
579	GC_00007138	ALL_SPLITS	PST_W057a	5675	54	54	1	1	1.0	1.0	1.0									5675	Chr_4	MHQSGGHRAYSSPGPVAASTPSGPVAALPGSVASPAMKAAPPTYAIQGGRFPSGPRGIANGPGGVPNGGGPTPVCGSIGGNPAGGVHLGGPGGC
580	GC_00007138	ALL_SPLITS	PST_W057b	788	54	54	1	1	1.0	1.0	1.0									788	Chr_5	MHQSGGHRAYSSPGPVAASTPSGPVAALPGSVASPAMKAAPPTYAIQGGRFPSGPRGIANGPGGVPNGGGPTPVCGSIGGNPAGGVHLGGPGGC
581	GC_00007138	ALL_SPLITS	PST_W088a	8210	54	54	1	1	1.0	1.0	1.0									8210	Chr_4	MHQSGGHRAYSSPGPVAASTPSGPVAALPGSVASPAMKAAPPTYAIQGGRFPSGPRGIANGPGGVPNGGGPTPVCGSIGGNPAGGVHLGGPGGC
582	GC_00007138	ALL_SPLITS	PST_W088b	1437	54	54	1	1	1.0	1.0	1.0									1437	Chr_5	MHQSGGHRAYSSPGPVAASTPSGPVAALPGSVASPAMKAAPPTYAIQGGRFPSGPRGIANGPGGVPNGGGPTPVCGSIGGNPAGGVHLGGPGGC
583	GC_00007138	ALL_SPLITS	PST_Yr1646a	5068	54	54	1	1	1.0	1.0	1.0									5068	Chr_4	MHQSGGHRAYSSPGPVAASTPSGPVAALPGSVASPAMKAAPPTYAIQGGRFPSGPRGIANGPGGVPNGGGPTPVCGSIGGNPAGGVHLGGPGGC
584	GC_00007138	ALL_SPLITS	PST_Yr1646b	6695	54	54	1	1	1.0	1.0	1.0									6695	Chr_5	MHQSGGHRAYSSPGPVAASTPSGPVAALPGSVASPAMKAAPPTYAIQGGRFPSGPRGIANGPGGVPNGGGPTPVCGSIGGNPAGGVHLGGPGGC
585	GC_00007138	ALL_SPLITS	PST_Yr1706a	6863	54	54	1	1	1.0	1.0	1.0									6863	Chr_4	MHQSGGHRAYSSPGPVAASTPSGPVAALPGSVASPAMKAAPPTYAIQGGRFPSGPRGIANGPGGVPNGGGPTPVCGSIGGNPAGGVHLGGPGGC
586	GC_00007138	ALL_SPLITS	PST_Yr1706b	7673	54	54	1	1	1.0	1.0	1.0									7673	Chr_5	MHQSGGHRAYSSPGPVAASTPSGPVAALPGSVASPAMKAAPPTYAIQGGRFPSGPRGIANGPGGVPNGGGPTPVCGSIGGNPAGGVHLGGPGGC
587	GC_00007138	ALL_SPLITS	PST_Yr1716a	12109	54	54	1	1	1.0	1.0	1.0									12109	Chr_4	MHQSGGHRAYSSPGPVAASTPSGPVAALPGSVASPAMKAAPPTYAIQGGRFPSGPRGIANGPGGVPNGGGPTPVCGSIGGNPAGGVHLGGPGGC
588	GC_00007138	ALL_SPLITS	PST_Yr1716b	12439	54	54	1	1	1.0	1.0	1.0									12439	Chr_5	MHQSGGHRAYSSPGPVAASTPSGPVAALPGSVASPAMKAAPPTYAIQGGRFPSGPRGIANGPGGVPNGGGPTPVCGSIGGNPAGGVHLGGPGGC
589	GC_00007138	ALL_SPLITS	PST_Yr2011a	3894	54	54	1	1	1.0	1.0	1.0									3894	Chr_4	MHQSGGHRAYSSPGPVAASTPSGPVAALPGSVASPAMKAAPPTYAIQGGRFPSGPRGIANGPGGVPNGGGPTPVCGSIGGNPAGGVHLGGPGGC
590	GC_00007138	ALL_SPLITS	PST_Yr2011b	1427	54	54	1	1	1.0	1.0	1.0									1427	Chr_5	MHQSGGHRAYSSPGPVAASTPSGPVAALPGSVASPAMKAAPPTYAIQGGRFPSGPRGIANGPGGVPNGGGPTPVCGSIGGNPAGGVHLGGPGGC
591	GC_00007138	ALL_SPLITS	PST_Yr2015a	5357	54	54	1	1	1.0	1.0	1.0									5357	Chr_4	MHQSGGHRAYSSPGPVAASTPSGPVAALPGSVASPAMKAAPPTYAIQGGRFPSGPRGIANGPGGVPNGGGPTPVCGSIGGNPAGGVHLGGPGGC
592	GC_00007138	ALL_SPLITS	PST_Yr2015b	6577	54	54	1	1	1.0	1.0	1.0									6577	Chr_5	MHQSGGHRAYSSPGPVAASTPSGPVAALPGSVASPAMKAAPPTYAIQGGRFPSGPRGIANGPGGVPNGGGPTPVCGSIGGNPAGGVHLGGPGGC
593	GC_00007138	ALL_SPLITS	PST_Yr201644_1	5431	54	54	1	1	1.0	1.0	1.0									5431	Chr_4	MHQSGGHRAYSSPGPVAASTPSGPVAALPGSVASPAMKAAPPTYAIQGGRFPSGPRGIANGPGGVPNGGGPTPVCGSIGGNPAGGVHLGGPGGC
594	GC_00007138	ALL_SPLITS	PST_Yr201644_2	1435	54	54	1	1	1.0	1.0	1.0									1435	Chr_5	MHQSGGHRAYSSPGPVAASTPSGPVAALPGSVASPAMKAAPPTYAIQGGRFPSGPRGIANGPGGVPNGGGPTPVCGSIGGNPAGGVHLGGPGGC
595	GC_00007139	ALL_SPLITS	PSH_233a	12094	54	54	1	1	1.0	1.0	1.0			PF01423.28	LSM domain	K	Transcription	COG1958	Small nuclear ribonucleoprotein (snRNP) homolog (LSM1) (PDB:1B34)	12094	Chr_15	MSSKIADYLDKRVLIITQDGRTITGELKGFDQTTNIILSDSIERVYSSDEPMEEVPLGLYIVRGDHISVIGELDVEADKNIDWSSIRAEPLYEIRH
596	GC_00007139	ALL_SPLITS	PSH_233b	11017	54	54	1	1	1.0	1.0	1.0			PF01423.28	LSM domain	K	Transcription	COG1958	Small nuclear ribonucleoprotein (snRNP) homolog (LSM1) (PDB:1B34)	11017	Chr_15	MSSKIADYLDKRVLIITQDGRTITGELKGFDQTTNIILSDSIERVYSSDEPMEEVPLGLYIVRGDHISVIGELDVEADKNIDWSSIRAEPLYEIRH
597	GC_00007139	ALL_SPLITS	PSH_76a	10709	54	54	1	1	1.0	1.0	1.0			PF01423.28	LSM domain	K	Transcription	COG1958	Small nuclear ribonucleoprotein (snRNP) homolog (LSM1) (PDB:1B34)	10709	Chr_15	MSSKIADYLDKRVLIITQDGRTITGELKGFDQTTNIILSDSIERVYSSDEPMEEVPLGLYIVRGDHISVIGELDVEADKNIDWSSIRAEPLYEIRH
598	GC_00007139	ALL_SPLITS	PSH_76b	12276	54	54	1	1	1.0	1.0	1.0			PF01423.28	LSM domain	K	Transcription	COG1958	Small nuclear ribonucleoprotein (snRNP) homolog (LSM1) (PDB:1B34)	12276	Chr_15	MSSKIADYLDKRVLIITQDGRTITGELKGFDQTTNIILSDSIERVYSSDEPMEEVPLGLYIVRGDHISVIGELDVEADKNIDWSSIRAEPLYEIRH
599	GC_00007139	ALL_SPLITS	PSH_NDPSH_1	10948	54	54	1	1	1.0	1.0	1.0			PF01423.28	LSM domain	K	Transcription	COG1958	Small nuclear ribonucleoprotein (snRNP) homolog (LSM1) (PDB:1B34)	10948	Chr_15	MSSKIADYLDKRVLIITQDGRTITGELKGFDQTTNIILSDSIERVYSSDEPMEEVPLGLYIVRGDHISVIGELDVEADKNIDWSSIRAEPLYEIRH
600	GC_00007139	ALL_SPLITS	PSH_NDPSH_2	12692	54	54	1	1	1.0	1.0	1.0			PF01423.28	LSM domain	K	Transcription	COG1958	Small nuclear ribonucleoprotein (snRNP) homolog (LSM1) (PDB:1B34)	12692	Chr_15	MSSKIADYLDKRVLIITQDGRTITGELKGFDQTTNIILSDSIERVYSSDEPMEEVPLGLYIVRGDHISVIGELDVEADKNIDWSSIRAEPLYEIRH
601	GC_00007139	ALL_SPLITS	PST_130_1	15124	54	54	1	1	1.0	1.0	1.0			PF01423.28	LSM domain	K	Transcription	COG1958	Small nuclear ribonucleoprotein (snRNP) homolog (LSM1) (PDB:1B34)	15124	Chr_15	MSSKIADYLDKRVLIITQDGRTITGELKGFDQTTNIILSDSIERVYSSDEPMEEVPLGLYIVRGDHISVIGELDVEADKNIDWSSIRAEPLYEIRH
602	GC_00007139	ALL_SPLITS	PST_130_2	23	54	54	1	1	1.0	1.0	1.0			PF01423.28	LSM domain	K	Transcription	COG1958	Small nuclear ribonucleoprotein (snRNP) homolog (LSM1) (PDB:1B34)	23	Chr_15	MSSKIADYLDKRVLIITQDGRTITGELKGFDQTTNIILSDSIERVYSSDEPMEEVPLGLYIVRGDHISVIGELDVEADKNIDWSSIRAEPLYEIRH
603	GC_00007139	ALL_SPLITS	PST_134E36_1	15396	54	54	1	1	1.0	1.0	1.0			PF01423.28	LSM domain	K	Transcription	COG1958	Small nuclear ribonucleoprotein (snRNP) homolog (LSM1) (PDB:1B34)	15396	Chr_15	MSSKIADYLDKRVLIITQDGRTITGELKGFDQTTNIILSDSIERVYSSDEPMEEVPLGLYIVRGDHISVIGELDVEADKNIDWSSIRAEPLYEIRH
604	GC_00007139	ALL_SPLITS	PST_134E36_2	16369	54	54	1	1	1.0	1.0	1.0			PF01423.28	LSM domain	K	Transcription	COG1958	Small nuclear ribonucleoprotein (snRNP) homolog (LSM1) (PDB:1B34)	16369	Chr_15	MSSKIADYLDKRVLIITQDGRTITGELKGFDQTTNIILSDSIERVYSSDEPMEEVPLGLYIVRGDHISVIGELDVEADKNIDWSSIRAEPLYEIRH
605	GC_00007139	ALL_SPLITS	PST_AR0005a	9690	54	54	1	1	1.0	1.0	1.0			PF01423.28	LSM domain	K	Transcription	COG1958	Small nuclear ribonucleoprotein (snRNP) homolog (LSM1) (PDB:1B34)	9690	Chr_15	MSSKIADYLDKRVLIITQDGRTITGELKGFDQTTNIILSDSIERVYSSDEPMEEVPLGLYIVRGDHISVIGELDVEADKNIDWSSIRAEPLYEIRH
606	GC_00007139	ALL_SPLITS	PST_AR0005b	12936	54	54	1	1	1.0	1.0	1.0			PF01423.28	LSM domain	K	Transcription	COG1958	Small nuclear ribonucleoprotein (snRNP) homolog (LSM1) (PDB:1B34)	12936	Chr_15	MSSKIADYLDKRVLIITQDGRTITGELKGFDQTTNIILSDSIERVYSSDEPMEEVPLGLYIVRGDHISVIGELDVEADKNIDWSSIRAEPLYEIRH
607	GC_00007139	ALL_SPLITS	PST_AZ2_1	16087	54	54	1	1	1.0	1.0	1.0			PF01423.28	LSM domain	K	Transcription	COG1958	Small nuclear ribonucleoprotein (snRNP) homolog (LSM1) (PDB:1B34)	16087	Chr_15	MSSKIADYLDKRVLIITQDGRTITGELKGFDQTTNIILSDSIERVYSSDEPMEEVPLGLYIVRGDHISVIGELDVEADKNIDWSSIRAEPLYEIRH
608	GC_00007139	ALL_SPLITS	PST_AZ2_2	15007	54	54	1	1	1.0	1.0	1.0			PF01423.28	LSM domain	K	Transcription	COG1958	Small nuclear ribonucleoprotein (snRNP) homolog (LSM1) (PDB:1B34)	15007	Chr_15	MSSKIADYLDKRVLIITQDGRTITGELKGFDQTTNIILSDSIERVYSSDEPMEEVPLGLYIVRGDHISVIGELDVEADKNIDWSSIRAEPLYEIRH
609	GC_00007139	ALL_SPLITS	PST_DK0911_1	1836	54	54	1	1	1.0	1.0	1.0			PF01423.28	LSM domain	K	Transcription	COG1958	Small nuclear ribonucleoprotein (snRNP) homolog (LSM1) (PDB:1B34)	1836	Chr_15	MSSKIADYLDKRVLIITQDGRTITGELKGFDQTTNIILSDSIERVYSSDEPMEEVPLGLYIVRGDHISVIGELDVEADKNIDWSSIRAEPLYEIRH
610	GC_00007139	ALL_SPLITS	PST_DK0911_2	1841	54	54	1	1	1.0	1.0	1.0			PF01423.28	LSM domain	K	Transcription	COG1958	Small nuclear ribonucleoprotein (snRNP) homolog (LSM1) (PDB:1B34)	1841	Chr_15	MSSKIADYLDKRVLIITQDGRTITGELKGFDQTTNIILSDSIERVYSSDEPMEEVPLGLYIVRGDHISVIGELDVEADKNIDWSSIRAEPLYEIRH
611	GC_00007139	ALL_SPLITS	PST_SWS484_1	12829	54	54	1	1	1.0	1.0	1.0			PF01423.28	LSM domain	K	Transcription	COG1958	Small nuclear ribonucleoprotein (snRNP) homolog (LSM1) (PDB:1B34)	12829	Chr_15	MSSKIADYLDKRVLIITQDGRTITGELKGFDQTTNIILSDSIERVYSSDEPMEEVPLGLYIVRGDHISVIGELDVEADKNIDWSSIRAEPLYEIRH
612	GC_00007139	ALL_SPLITS	PST_SWS484_2	12764	54	54	1	1	1.0	1.0	1.0			PF01423.28	LSM domain	K	Transcription	COG1958	Small nuclear ribonucleoprotein (snRNP) homolog (LSM1) (PDB:1B34)	12764	Chr_15	MSSKIADYLDKRVLIITQDGRTITGELKGFDQTTNIILSDSIERVYSSDEPMEEVPLGLYIVRGDHISVIGELDVEADKNIDWSSIRAEPLYEIRH
613	GC_00007139	ALL_SPLITS	PST_T030_1	12669	54	54	1	1	1.0	1.0	1.0			PF01423.28	LSM domain	K	Transcription	COG1958	Small nuclear ribonucleoprotein (snRNP) homolog (LSM1) (PDB:1B34)	12669	Chr_14	MSSKIADYLDKRVLIITQDGRTITGELKGFDQTTNIILSDSIERVYSSDEPMEEVPLGLYIVRGDHISVIGELDVEADKNIDWSSIRAEPLYEIRH
614	GC_00007139	ALL_SPLITS	PST_T030_2	11890	54	54	1	1	1.0	1.0	1.0			PF01423.28	LSM domain	K	Transcription	COG1958	Small nuclear ribonucleoprotein (snRNP) homolog (LSM1) (PDB:1B34)	11890	Chr_14	MSSKIADYLDKRVLIITQDGRTITGELKGFDQTTNIILSDSIERVYSSDEPMEEVPLGLYIVRGDHISVIGELDVEADKNIDWSSIRAEPLYEIRH
615	GC_00007139	ALL_SPLITS	PST_T034a	10216	54	54	1	1	1.0	1.0	1.0			PF01423.28	LSM domain	K	Transcription	COG1958	Small nuclear ribonucleoprotein (snRNP) homolog (LSM1) (PDB:1B34)	10216	Chr_15	MSSKIADYLDKRVLIITQDGRTITGELKGFDQTTNIILSDSIERVYSSDEPMEEVPLGLYIVRGDHISVIGELDVEADKNIDWSSIRAEPLYEIRH
616	GC_00007139	ALL_SPLITS	PST_T034b	12850	54	54	1	1	1.0	1.0	1.0			PF01423.28	LSM domain	K	Transcription	COG1958	Small nuclear ribonucleoprotein (snRNP) homolog (LSM1) (PDB:1B34)	12850	Chr_15	MSSKIADYLDKRVLIITQDGRTITGELKGFDQTTNIILSDSIERVYSSDEPMEEVPLGLYIVRGDHISVIGELDVEADKNIDWSSIRAEPLYEIRH
617	GC_00007139	ALL_SPLITS	PST_W011a	8075	54	54	1	1	1.0	1.0	1.0			PF01423.28	LSM domain	K	Transcription	COG1958	Small nuclear ribonucleoprotein (snRNP) homolog (LSM1) (PDB:1B34)	8075	Chr_15	MSSKIADYLDKRVLIITQDGRTITGELKGFDQTTNIILSDSIERVYSSDEPMEEVPLGLYIVRGDHISVIGELDVEADKNIDWSSIRAEPLYEIRH
618	GC_00007139	ALL_SPLITS	PST_W011b	14661	54	54	1	1	1.0	1.0	1.0			PF01423.28	LSM domain	K	Transcription	COG1958	Small nuclear ribonucleoprotein (snRNP) homolog (LSM1) (PDB:1B34)	14661	Chr_15	MSSKIADYLDKRVLIITQDGRTITGELKGFDQTTNIILSDSIERVYSSDEPMEEVPLGLYIVRGDHISVIGELDVEADKNIDWSSIRAEPLYEIRH
619	GC_00007139	ALL_SPLITS	PST_W025a	11487	54	54	1	1	1.0	1.0	1.0			PF01423.28	LSM domain	K	Transcription	COG1958	Small nuclear ribonucleoprotein (snRNP) homolog (LSM1) (PDB:1B34)	11487	Chr_15	MSSKIADYLDKRVLIITQDGRTITGELKGFDQTTNIILSDSIERVYSSDEPMEEVPLGLYIVRGDHISVIGELDVEADKNIDWSSIRAEPLYEIRH
620	GC_00007139	ALL_SPLITS	PST_W025b	13207	54	54	1	1	1.0	1.0	1.0			PF01423.28	LSM domain	K	Transcription	COG1958	Small nuclear ribonucleoprotein (snRNP) homolog (LSM1) (PDB:1B34)	13207	Chr_15	MSSKIADYLDKRVLIITQDGRTITGELKGFDQTTNIILSDSIERVYSSDEPMEEVPLGLYIVRGDHISVIGELDVEADKNIDWSSIRAEPLYEIRH
621	GC_00007139	ALL_SPLITS	PST_W029a	13279	54	54	1	1	1.0	1.0	1.0			PF01423.28	LSM domain	K	Transcription	COG1958	Small nuclear ribonucleoprotein (snRNP) homolog (LSM1) (PDB:1B34)	13279	Chr_15	MSSKIADYLDKRVLIITQDGRTITGELKGFDQTTNIILSDSIERVYSSDEPMEEVPLGLYIVRGDHISVIGELDVEADKNIDWSSIRAEPLYEIRH
622	GC_00007139	ALL_SPLITS	PST_W029b	12305	54	54	1	1	1.0	1.0	1.0			PF01423.28	LSM domain	K	Transcription	COG1958	Small nuclear ribonucleoprotein (snRNP) homolog (LSM1) (PDB:1B34)	12305	Chr_15	MSSKIADYLDKRVLIITQDGRTITGELKGFDQTTNIILSDSIERVYSSDEPMEEVPLGLYIVRGDHISVIGELDVEADKNIDWSSIRAEPLYEIRH
623	GC_00007139	ALL_SPLITS	PST_W039a	16172	54	54	1	1	1.0	1.0	1.0			PF01423.28	LSM domain	K	Transcription	COG1958	Small nuclear ribonucleoprotein (snRNP) homolog (LSM1) (PDB:1B34)	16172	Chr_14	MSSKIADYLDKRVLIITQDGRTITGELKGFDQTTNIILSDSIERVYSSDEPMEEVPLGLYIVRGDHISVIGELDVEADKNIDWSSIRAEPLYEIRH
624	GC_00007139	ALL_SPLITS	PST_W039b	11096	54	54	1	1	1.0	1.0	1.0			PF01423.28	LSM domain	K	Transcription	COG1958	Small nuclear ribonucleoprotein (snRNP) homolog (LSM1) (PDB:1B34)	11096	Chr_14	MSSKIADYLDKRVLIITQDGRTITGELKGFDQTTNIILSDSIERVYSSDEPMEEVPLGLYIVRGDHISVIGELDVEADKNIDWSSIRAEPLYEIRH
625	GC_00007139	ALL_SPLITS	PST_W048a	11265	54	54	1	1	1.0	1.0	1.0			PF01423.28	LSM domain	K	Transcription	COG1958	Small nuclear ribonucleoprotein (snRNP) homolog (LSM1) (PDB:1B34)	11265	Chr_15	MSSKIADYLDKRVLIITQDGRTITGELKGFDQTTNIILSDSIERVYSSDEPMEEVPLGLYIVRGDHISVIGELDVEADKNIDWSSIRAEPLYEIRH
626	GC_00007139	ALL_SPLITS	PST_W048b	11823	54	54	1	1	1.0	1.0	1.0			PF01423.28	LSM domain	K	Transcription	COG1958	Small nuclear ribonucleoprotein (snRNP) homolog (LSM1) (PDB:1B34)	11823	Chr_15	MSSKIADYLDKRVLIITQDGRTITGELKGFDQTTNIILSDSIERVYSSDEPMEEVPLGLYIVRGDHISVIGELDVEADKNIDWSSIRAEPLYEIRH
627	GC_00007139	ALL_SPLITS	PST_W052a	13300	54	54	1	1	1.0	1.0	1.0			PF01423.28	LSM domain	K	Transcription	COG1958	Small nuclear ribonucleoprotein (snRNP) homolog (LSM1) (PDB:1B34)	13300	Chr_15	MSSKIADYLDKRVLIITQDGRTITGELKGFDQTTNIILSDSIERVYSSDEPMEEVPLGLYIVRGDHISVIGELDVEADKNIDWSSIRAEPLYEIRH
628	GC_00007139	ALL_SPLITS	PST_W052b	12346	54	54	1	1	1.0	1.0	1.0			PF01423.28	LSM domain	K	Transcription	COG1958	Small nuclear ribonucleoprotein (snRNP) homolog (LSM1) (PDB:1B34)	12346	Chr_15	MSSKIADYLDKRVLIITQDGRTITGELKGFDQTTNIILSDSIERVYSSDEPMEEVPLGLYIVRGDHISVIGELDVEADKNIDWSSIRAEPLYEIRH
629	GC_00007139	ALL_SPLITS	PST_W053a	13474	54	54	1	1	1.0	1.0	1.0			PF01423.28	LSM domain	K	Transcription	COG1958	Small nuclear ribonucleoprotein (snRNP) homolog (LSM1) (PDB:1B34)	13474	Chr_15	MSSKIADYLDKRVLIITQDGRTITGELKGFDQTTNIILSDSIERVYSSDEPMEEVPLGLYIVRGDHISVIGELDVEADKNIDWSSIRAEPLYEIRH
630	GC_00007139	ALL_SPLITS	PST_W053b	10947	54	54	1	1	1.0	1.0	1.0			PF01423.28	LSM domain	K	Transcription	COG1958	Small nuclear ribonucleoprotein (snRNP) homolog (LSM1) (PDB:1B34)	10947	Chr_15	MSSKIADYLDKRVLIITQDGRTITGELKGFDQTTNIILSDSIERVYSSDEPMEEVPLGLYIVRGDHISVIGELDVEADKNIDWSSIRAEPLYEIRH
631	GC_00007139	ALL_SPLITS	PST_W054a	11188	54	54	1	1	1.0	1.0	1.0			PF01423.28	LSM domain	K	Transcription	COG1958	Small nuclear ribonucleoprotein (snRNP) homolog (LSM1) (PDB:1B34)	11188	Chr_14	MSSKIADYLDKRVLIITQDGRTITGELKGFDQTTNIILSDSIERVYSSDEPMEEVPLGLYIVRGDHISVIGELDVEADKNIDWSSIRAEPLYEIRH
632	GC_00007139	ALL_SPLITS	PST_W054b	12069	54	54	1	1	1.0	1.0	1.0			PF01423.28	LSM domain	K	Transcription	COG1958	Small nuclear ribonucleoprotein (snRNP) homolog (LSM1) (PDB:1B34)	12069	Chr_14	MSSKIADYLDKRVLIITQDGRTITGELKGFDQTTNIILSDSIERVYSSDEPMEEVPLGLYIVRGDHISVIGELDVEADKNIDWSSIRAEPLYEIRH
633	GC_00007139	ALL_SPLITS	PST_W057a	11565	54	54	1	1	1.0	1.0	1.0			PF01423.28	LSM domain	K	Transcription	COG1958	Small nuclear ribonucleoprotein (snRNP) homolog (LSM1) (PDB:1B34)	11565	Chr_15	MSSKIADYLDKRVLIITQDGRTITGELKGFDQTTNIILSDSIERVYSSDEPMEEVPLGLYIVRGDHISVIGELDVEADKNIDWSSIRAEPLYEIRH
634	GC_00007139	ALL_SPLITS	PST_W057b	12300	54	54	1	1	1.0	1.0	1.0			PF01423.28	LSM domain	K	Transcription	COG1958	Small nuclear ribonucleoprotein (snRNP) homolog (LSM1) (PDB:1B34)	12300	Chr_15	MSSKIADYLDKRVLIITQDGRTITGELKGFDQTTNIILSDSIERVYSSDEPMEEVPLGLYIVRGDHISVIGELDVEADKNIDWSSIRAEPLYEIRH
635	GC_00007139	ALL_SPLITS	PST_W088a	6748	54	54	1	1	1.0	1.0	1.0			PF01423.28	LSM domain	K	Transcription	COG1958	Small nuclear ribonucleoprotein (snRNP) homolog (LSM1) (PDB:1B34)	6748	Chr_15	MSSKIADYLDKRVLIITQDGRTITGELKGFDQTTNIILSDSIERVYSSDEPMEEVPLGLYIVRGDHISVIGELDVEADKNIDWSSIRAEPLYEIRH
636	GC_00007139	ALL_SPLITS	PST_W088b	11006	54	54	1	1	1.0	1.0	1.0			PF01423.28	LSM domain	K	Transcription	COG1958	Small nuclear ribonucleoprotein (snRNP) homolog (LSM1) (PDB:1B34)	11006	Chr_15	MSSKIADYLDKRVLIITQDGRTITGELKGFDQTTNIILSDSIERVYSSDEPMEEVPLGLYIVRGDHISVIGELDVEADKNIDWSSIRAEPLYEIRH
637	GC_00007139	ALL_SPLITS	PST_Yr1646a	14405	54	54	1	1	1.0	1.0	1.0			PF01423.28	LSM domain	K	Transcription	COG1958	Small nuclear ribonucleoprotein (snRNP) homolog (LSM1) (PDB:1B34)	14405	Chr_15	MSSKIADYLDKRVLIITQDGRTITGELKGFDQTTNIILSDSIERVYSSDEPMEEVPLGLYIVRGDHISVIGELDVEADKNIDWSSIRAEPLYEIRH
638	GC_00007139	ALL_SPLITS	PST_Yr1646b	13587	54	54	1	1	1.0	1.0	1.0			PF01423.28	LSM domain	K	Transcription	COG1958	Small nuclear ribonucleoprotein (snRNP) homolog (LSM1) (PDB:1B34)	13587	Chr_15	MSSKIADYLDKRVLIITQDGRTITGELKGFDQTTNIILSDSIERVYSSDEPMEEVPLGLYIVRGDHISVIGELDVEADKNIDWSSIRAEPLYEIRH
639	GC_00007139	ALL_SPLITS	PST_Yr1706a	13989	54	54	1	1	1.0	1.0	1.0			PF01423.28	LSM domain	K	Transcription	COG1958	Small nuclear ribonucleoprotein (snRNP) homolog (LSM1) (PDB:1B34)	13989	Chr_15	MSSKIADYLDKRVLIITQDGRTITGELKGFDQTTNIILSDSIERVYSSDEPMEEVPLGLYIVRGDHISVIGELDVEADKNIDWSSIRAEPLYEIRH
640	GC_00007139	ALL_SPLITS	PST_Yr1706b	11421	54	54	1	1	1.0	1.0	1.0			PF01423.28	LSM domain	K	Transcription	COG1958	Small nuclear ribonucleoprotein (snRNP) homolog (LSM1) (PDB:1B34)	11421	Chr_15	MSSKIADYLDKRVLIITQDGRTITGELKGFDQTTNIILSDSIERVYSSDEPMEEVPLGLYIVRGDHISVIGELDVEADKNIDWSSIRAEPLYEIRH
641	GC_00007139	ALL_SPLITS	PST_Yr1716a	11689	54	54	1	1	1.0	1.0	1.0			PF01423.28	LSM domain	K	Transcription	COG1958	Small nuclear ribonucleoprotein (snRNP) homolog (LSM1) (PDB:1B34)	11689	Chr_15	MSSKIADYLDKRVLIITQDGRTITGELKGFDQTTNIILSDSIERVYSSDEPMEEVPLGLYIVRGDHISVIGELDVEADKNIDWSSIRAEPLYEIRH
642	GC_00007139	ALL_SPLITS	PST_Yr1716b	11615	54	54	1	1	1.0	1.0	1.0			PF01423.28	LSM domain	K	Transcription	COG1958	Small nuclear ribonucleoprotein (snRNP) homolog (LSM1) (PDB:1B34)	11615	Chr_15	MSSKIADYLDKRVLIITQDGRTITGELKGFDQTTNIILSDSIERVYSSDEPMEEVPLGLYIVRGDHISVIGELDVEADKNIDWSSIRAEPLYEIRH
643	GC_00007139	ALL_SPLITS	PST_Yr2011a	13193	54	54	1	1	1.0	1.0	1.0			PF01423.28	LSM domain	K	Transcription	COG1958	Small nuclear ribonucleoprotein (snRNP) homolog (LSM1) (PDB:1B34)	13193	Chr_15	MSSKIADYLDKRVLIITQDGRTITGELKGFDQTTNIILSDSIERVYSSDEPMEEVPLGLYIVRGDHISVIGELDVEADKNIDWSSIRAEPLYEIRH
644	GC_00007139	ALL_SPLITS	PST_Yr2011b	12823	54	54	1	1	1.0	1.0	1.0			PF01423.28	LSM domain	K	Transcription	COG1958	Small nuclear ribonucleoprotein (snRNP) homolog (LSM1) (PDB:1B34)	12823	Chr_15	MSSKIADYLDKRVLIITQDGRTITGELKGFDQTTNIILSDSIERVYSSDEPMEEVPLGLYIVRGDHISVIGELDVEADKNIDWSSIRAEPLYEIRH
645	GC_00007139	ALL_SPLITS	PST_Yr2015a	11796	54	54	1	1	1.0	1.0	1.0			PF01423.28	LSM domain	K	Transcription	COG1958	Small nuclear ribonucleoprotein (snRNP) homolog (LSM1) (PDB:1B34)	11796	Chr_15	MSSKIADYLDKRVLIITQDGRTITGELKGFDQTTNIILSDSIERVYSSDEPMEEVPLGLYIVRGDHISVIGELDVEADKNIDWSSIRAEPLYEIRH
646	GC_00007139	ALL_SPLITS	PST_Yr2015b	10751	54	54	1	1	1.0	1.0	1.0			PF01423.28	LSM domain	K	Transcription	COG1958	Small nuclear ribonucleoprotein (snRNP) homolog (LSM1) (PDB:1B34)	10751	Chr_15	MSSKIADYLDKRVLIITQDGRTITGELKGFDQTTNIILSDSIERVYSSDEPMEEVPLGLYIVRGDHISVIGELDVEADKNIDWSSIRAEPLYEIRH
647	GC_00007139	ALL_SPLITS	PST_Yr201644_1	10667	54	54	1	1	1.0	1.0	1.0			PF01423.28	LSM domain	K	Transcription	COG1958	Small nuclear ribonucleoprotein (snRNP) homolog (LSM1) (PDB:1B34)	10667	Chr_15	MSSKIADYLDKRVLIITQDGRTITGELKGFDQTTNIILSDSIERVYSSDEPMEEVPLGLYIVRGDHISVIGELDVEADKNIDWSSIRAEPLYEIRH
648	GC_00007139	ALL_SPLITS	PST_Yr201644_2	12459	54	54	1	1	1.0	1.0	1.0			PF01423.28	LSM domain	K	Transcription	COG1958	Small nuclear ribonucleoprotein (snRNP) homolog (LSM1) (PDB:1B34)	12459	Chr_15	MSSKIADYLDKRVLIITQDGRTITGELKGFDQTTNIILSDSIERVYSSDEPMEEVPLGLYIVRGDHISVIGELDVEADKNIDWSSIRAEPLYEIRH
649	GC_00007141	ALL_SPLITS	PSH_233a	14535	54	54	1	1	1.0	1.0	1.0									14535	Chr_11	MRLLVILATLTATLCFLDGSDTAPIHSRCRYAKHSRRCGHRKKPPSHRPLKANARVNTNHNPLPNRRPKGGVNLGVKTGLGRSKSSSGNTVQPSHGNVIMANMMAAPLYYSEAFQQG
650	GC_00007141	ALL_SPLITS	PSH_233b	11925	54	54	1	1	1.0	1.0	1.0									11925	Chr_11	MRLLVILATLTATLCFLDGSDTAPIHSRCRYAKHSRRCGHRKKPPSHRPLKANARVNTNHNPLPNRRPKGGVNLGVKTGLGRSKSSSGNTVQPSHGNVIMANMMAAPLYYSEAFQQG
651	GC_00007141	ALL_SPLITS	PSH_76a	13762	54	54	1	1	1.0	1.0	1.0									13762	Chr_11	MRLLVILATLTATLCFLDGSDTAPIHSRCRYAKHSRRCGHRKKPPSHRPLKANARVNTNHNPLPNRRPKGGVNLGVKTGLGRSKSSSGNTVQPSHGNVIMANMMAAPLYYSEAFQQG
652	GC_00007141	ALL_SPLITS	PSH_76b	6979	54	54	1	1	1.0	1.0	1.0									6979	Chr_11	MRLLVILATLTATLCFLDGSDTAPIHSRCRYAKHSRRCGHRKKPPSHRPLKANARVNTNHNPLPNRRPKGGVNLGVKTGLGRSKSSSGNTVQPSHGNVIMANMMAAPLYYSEAFQQG
653	GC_00007141	ALL_SPLITS	PSH_NDPSH_1	13231	54	54	1	1	1.0	1.0	1.0									13231	Chr_11	MRLLVILATLTATLCFLDGSDTAPIHSRCRYAKHSRRCGHRKKPPSHRPLKANARVNTNHNPLPNRRPKGGVNLGVKTGLGRSKSSSGNTVQPSHGNVIMANMMAAPLYYSEAFQQG
654	GC_00007141	ALL_SPLITS	PSH_NDPSH_2	7802	54	54	1	1	1.0	1.0	1.0									7802	Chr_11	MRLLVILATLTATLCFLDGSDTAPIHSRCRYAKHSRRCGHRKKPPSHRPLKANARVNTNHNPLPNRRPKGGVNLGVKTGLGRSKSSSGNTVQPSHGNVIMANMMAAPLYYSEAFQQG
655	GC_00007141	ALL_SPLITS	PST_130_1	9363	54	54	1	1	1.0	1.0	1.0									9363	Chr_11	MRLLVILATLTATLCFLDGSDTAPIHSRCRYAKHSRRCGHRKKPPSHRPLKANARVNTNHNPLPNRRPKGGVNLGVKTGLGRSKSSSGNTVQPSHGNVIMANMMAAPLYYSEAFQQG
656	GC_00007141	ALL_SPLITS	PST_130_2	12064	54	54	1	1	1.0	1.0	1.0									12064	Chr_11	MRLLVILATLTATLCFLDGSDTAPIHSRCRYAKHSRRCGHRKKPPSHRPLKANARVNTNHNPLPNRRPKGGVNLGVKTGLGRSKSSSGNTVQPSHGNVIMANMMAAPLYYSEAFQQG
657	GC_00007141	ALL_SPLITS	PST_134E36_1	12105	54	54	1	1	1.0	1.0	1.0									12105	Chr_11	MRLLVILATLTATLCFLDGSDTAPIHSRCRYAKHSRRCGHRKKPPSHRPLKANARVNTNHNPLPNRRPKGGVNLGVKTGLGRSKSSSGNTVQPSHGNVIMANMMAAPLYYSEAFQQG
658	GC_00007141	ALL_SPLITS	PST_134E36_2	12929	54	54	1	1	1.0	1.0	1.0									12929	Chr_11	MRLLVILATLTATLCFLDGSDTAPIHSRCRYAKHSRRCGHRKKPPSHRPLKANARVNTNHNPLPNRRPKGGVNLGVKTGLGRSKSSSGNTVQPSHGNVIMANMMAAPLYYSEAFQQG
659	GC_00007141	ALL_SPLITS	PST_AR0005a	6021	54	54	1	1	1.0	1.0	1.0									6021	Chr_11	MRLLVILATLTATLCFLDGSDTAPIHSRCRYAKHSRRCGHRKKPPSHRPLKANARVNTNHNPLPNRRPKGGVNLGVKTGLGRSKSSSGNTVQPSHGNVIMANMMAAPLYYSEAFQQG
660	GC_00007141	ALL_SPLITS	PST_AR0005b	9372	54	54	1	1	1.0	1.0	1.0									9372	Chr_11	MRLLVILATLTATLCFLDGSDTAPIHSRCRYAKHSRRCGHRKKPPSHRPLKANARVNTNHNPLPNRRPKGGVNLGVKTGLGRSKSSSGNTVQPSHGNVIMANMMAAPLYYSEAFQQG
661	GC_00007141	ALL_SPLITS	PST_AZ2_1	13109	54	54	1	1	1.0	1.0	1.0									13109	Chr_11	MRLLVILATLTATLCFLDGSDTAPIHSRCRYAKHSRRCGHRKKPPSHRPLKANARVNTNHNPLPNRRPKGGVNLGVKTGLGRSKSSSGNTVQPSHGNVIMANMMAAPLYYSEAFQQG
662	GC_00007141	ALL_SPLITS	PST_AZ2_2	12216	54	54	1	1	1.0	1.0	1.0									12216	Chr_11	MRLLVILATLTATLCFLDGSDTAPIHSRCRYAKHSRRCGHRKKPPSHRPLKANARVNTNHNPLPNRRPKGGVNLGVKTGLGRSKSSSGNTVQPSHGNVIMANMMAAPLYYSEAFQQG
663	GC_00007141	ALL_SPLITS	PST_DK0911_1	15515	54	54	1	1	1.0	1.0	1.0									15515	Chr_11	MRLLVILATLTATLCFLDGSDTAPIHSRCRYAKHSRRCGHRKKPPSHRPLKANARVNTNHNPLPNRRPKGGVNLGVKTGLGRSKSSSGNTVQPSHGNVIMANMMAAPLYYSEAFQQG
664	GC_00007141	ALL_SPLITS	PST_DK0911_2	15545	54	54	1	1	1.0	1.0	1.0									15545	Chr_11	MRLLVILATLTATLCFLDGSDTAPIHSRCRYAKHSRRCGHRKKPPSHRPLKANARVNTNHNPLPNRRPKGGVNLGVKTGLGRSKSSSGNTVQPSHGNVIMANMMAAPLYYSEAFQQG
665	GC_00007141	ALL_SPLITS	PST_SWS484_1	9671	54	54	1	1	1.0	1.0	1.0									9671	Chr_11	MRLLVILATLTATLCFLDGSDTAPIHSRCRYAKHSRRCGHRKKPPSHRPLKANARVNTNHNPLPNRRPKGGVNLGVKTGLGRSKSSSGNTVQPSHGNVIMANMMAAPLYYSEAFQQG
666	GC_00007141	ALL_SPLITS	PST_SWS484_2	8406	54	54	1	1	1.0	1.0	1.0									8406	Chr_11	MRLLVILATLTATLCFLDGSDTAPIHSRCRYAKHSRRCGHRKKPPSHRPLKANARVNTNHNPLPNRRPKGGVNLGVKTGLGRSKSSSGNTVQPSHGNVIMANMMAAPLYYSEAFQQG
667	GC_00007141	ALL_SPLITS	PST_T030_1	9227	54	54	1	1	1.0	1.0	1.0									9227	Chr_10	MRLLVILATLTATLCFLDGSDTAPIHSRCRYAKHSRRCGHRKKPPSHRPLKANARVNTNHNPLPNRRPKGGVNLGVKTGLGRSKSSSGNTVQPSHGNVIMANMMAAPLYYSEAFQQG
668	GC_00007141	ALL_SPLITS	PST_T030_2	6649	54	54	1	1	1.0	1.0	1.0									6649	Chr_10	MRLLVILATLTATLCFLDGSDTAPIHSRCRYAKHSRRCGHRKKPPSHRPLKANARVNTNHNPLPNRRPKGGVNLGVKTGLGRSKSSSGNTVQPSHGNVIMANMMAAPLYYSEAFQQG
669	GC_00007141	ALL_SPLITS	PST_T034a	11867	54	54	1	1	1.0	1.0	1.0									11867	Chr_11	MRLLVILATLTATLCFLDGSDTAPIHSRCRYAKHSRRCGHRKKPPSHRPLKANARVNTNHNPLPNRRPKGGVNLGVKTGLGRSKSSSGNTVQPSHGNVIMANMMAAPLYYSEAFQQG
670	GC_00007141	ALL_SPLITS	PST_T034b	7759	54	54	1	1	1.0	1.0	1.0									7759	Chr_11	MRLLVILATLTATLCFLDGSDTAPIHSRCRYAKHSRRCGHRKKPPSHRPLKANARVNTNHNPLPNRRPKGGVNLGVKTGLGRSKSSSGNTVQPSHGNVIMANMMAAPLYYSEAFQQG
671	GC_00007141	ALL_SPLITS	PST_W011a	5339	54	54	1	1	1.0	1.0	1.0									5339	Chr_11	MRLLVILATLTATLCFLDGSDTAPIHSRCRYAKHSRRCGHRKKPPSHRPLKANARVNTNHNPLPNRRPKGGVNLGVKTGLGRSKSSSGNTVQPSHGNVIMANMMAAPLYYSEAFQQG
672	GC_00007141	ALL_SPLITS	PST_W011b	7635	54	54	1	1	1.0	1.0	1.0									7635	Chr_11	MRLLVILATLTATLCFLDGSDTAPIHSRCRYAKHSRRCGHRKKPPSHRPLKANARVNTNHNPLPNRRPKGGVNLGVKTGLGRSKSSSGNTVQPSHGNVIMANMMAAPLYYSEAFQQG
673	GC_00007141	ALL_SPLITS	PST_W025a	5696	54	54	1	1	1.0	1.0	1.0									5696	Chr_11	MRLLVILATLTATLCFLDGSDTAPIHSRCRYAKHSRRCGHRKKPPSHRPLKANARVNTNHNPLPNRRPKGGVNLGVKTGLGRSKSSSGNTVQPSHGNVIMANMMAAPLYYSEAFQQG
674	GC_00007141	ALL_SPLITS	PST_W025b	5016	54	54	1	1	1.0	1.0	1.0									5016	Chr_11	MRLLVILATLTATLCFLDGSDTAPIHSRCRYAKHSRRCGHRKKPPSHRPLKANARVNTNHNPLPNRRPKGGVNLGVKTGLGRSKSSSGNTVQPSHGNVIMANMMAAPLYYSEAFQQG
675	GC_00007141	ALL_SPLITS	PST_W029a	8916	54	54	1	1	1.0	1.0	1.0									8916	Chr_11	MRLLVILATLTATLCFLDGSDTAPIHSRCRYAKHSRRCGHRKKPPSHRPLKANARVNTNHNPLPNRRPKGGVNLGVKTGLGRSKSSSGNTVQPSHGNVIMANMMAAPLYYSEAFQQG
676	GC_00007141	ALL_SPLITS	PST_W029b	9640	54	54	1	1	1.0	1.0	1.0									9640	Chr_11	MRLLVILATLTATLCFLDGSDTAPIHSRCRYAKHSRRCGHRKKPPSHRPLKANARVNTNHNPLPNRRPKGGVNLGVKTGLGRSKSSSGNTVQPSHGNVIMANMMAAPLYYSEAFQQG
677	GC_00007141	ALL_SPLITS	PST_W039a	7256	54	54	1	1	1.0	1.0	1.0									7256	Chr_10	MRLLVILATLTATLCFLDGSDTAPIHSRCRYAKHSRRCGHRKKPPSHRPLKANARVNTNHNPLPNRRPKGGVNLGVKTGLGRSKSSSGNTVQPSHGNVIMANMMAAPLYYSEAFQQG
678	GC_00007141	ALL_SPLITS	PST_W039b	7373	54	54	1	1	1.0	1.0	1.0									7373	Chr_10	MRLLVILATLTATLCFLDGSDTAPIHSRCRYAKHSRRCGHRKKPPSHRPLKANARVNTNHNPLPNRRPKGGVNLGVKTGLGRSKSSSGNTVQPSHGNVIMANMMAAPLYYSEAFQQG
679	GC_00007141	ALL_SPLITS	PST_W048a	7121	54	54	1	1	1.0	1.0	1.0									7121	Chr_11	MRLLVILATLTATLCFLDGSDTAPIHSRCRYAKHSRRCGHRKKPPSHRPLKANARVNTNHNPLPNRRPKGGVNLGVKTGLGRSKSSSGNTVQPSHGNVIMANMMAAPLYYSEAFQQG
680	GC_00007141	ALL_SPLITS	PST_W048b	8056	54	54	1	1	1.0	1.0	1.0									8056	Chr_11	MRLLVILATLTATLCFLDGSDTAPIHSRCRYAKHSRRCGHRKKPPSHRPLKANARVNTNHNPLPNRRPKGGVNLGVKTGLGRSKSSSGNTVQPSHGNVIMANMMAAPLYYSEAFQQG
681	GC_00007141	ALL_SPLITS	PST_W052a	8252	54	54	1	1	1.0	1.0	1.0									8252	Chr_11	MRLLVILATLTATLCFLDGSDTAPIHSRCRYAKHSRRCGHRKKPPSHRPLKANARVNTNHNPLPNRRPKGGVNLGVKTGLGRSKSSSGNTVQPSHGNVIMANMMAAPLYYSEAFQQG
682	GC_00007141	ALL_SPLITS	PST_W052b	10117	54	54	1	1	1.0	1.0	1.0									10117	Chr_11	MRLLVILATLTATLCFLDGSDTAPIHSRCRYAKHSRRCGHRKKPPSHRPLKANARVNTNHNPLPNRRPKGGVNLGVKTGLGRSKSSSGNTVQPSHGNVIMANMMAAPLYYSEAFQQG
683	GC_00007141	ALL_SPLITS	PST_W053a	8080	54	54	1	1	1.0	1.0	1.0									8080	Chr_11	MRLLVILATLTATLCFLDGSDTAPIHSRCRYAKHSRRCGHRKKPPSHRPLKANARVNTNHNPLPNRRPKGGVNLGVKTGLGRSKSSSGNTVQPSHGNVIMANMMAAPLYYSEAFQQG
684	GC_00007141	ALL_SPLITS	PST_W053b	9506	54	54	1	1	1.0	1.0	1.0									9506	Chr_11	MRLLVILATLTATLCFLDGSDTAPIHSRCRYAKHSRRCGHRKKPPSHRPLKANARVNTNHNPLPNRRPKGGVNLGVKTGLGRSKSSSGNTVQPSHGNVIMANMMAAPLYYSEAFQQG
685	GC_00007141	ALL_SPLITS	PST_W054a	11691	54	54	1	1	1.0	1.0	1.0									11691	Chr_10	MRLLVILATLTATLCFLDGSDTAPIHSRCRYAKHSRRCGHRKKPPSHRPLKANARVNTNHNPLPNRRPKGGVNLGVKTGLGRSKSSSGNTVQPSHGNVIMANMMAAPLYYSEAFQQG
686	GC_00007141	ALL_SPLITS	PST_W054b	9714	54	54	1	1	1.0	1.0	1.0									9714	Chr_10	MRLLVILATLTATLCFLDGSDTAPIHSRCRYAKHSRRCGHRKKPPSHRPLKANARVNTNHNPLPNRRPKGGVNLGVKTGLGRSKSSSGNTVQPSHGNVIMANMMAAPLYYSEAFQQG
687	GC_00007141	ALL_SPLITS	PST_W057a	10623	54	54	1	1	1.0	1.0	1.0									10623	Chr_11	MRLLVILATLTATLCFLDGSDTAPIHSRCRYAKHSRRCGHRKKPPSHRPLKANARVNTNHNPLPNRRPKGGVNLGVKTGLGRSKSSSGNTVQPSHGNVIMANMMAAPLYYSEAFQQG
688	GC_00007141	ALL_SPLITS	PST_W057b	8398	54	54	1	1	1.0	1.0	1.0									8398	Chr_11	MRLLVILATLTATLCFLDGSDTAPIHSRCRYAKHSRRCGHRKKPPSHRPLKANARVNTNHNPLPNRRPKGGVNLGVKTGLGRSKSSSGNTVQPSHGNVIMANMMAAPLYYSEAFQQG
689	GC_00007141	ALL_SPLITS	PST_W088a	10877	54	54	1	1	1.0	1.0	1.0									10877	Chr_11	MRLLVILATLTATLCFLDGSDTAPIHSRCRYAKHSRRCGHRKKPPSHRPLKANARVNTNHNPLPNRRPKGGVNLGVKTGLGRSKSSSGNTVQPSHGNVIMANMMAAPLYYSEAFQQG
690	GC_00007141	ALL_SPLITS	PST_W088b	9102	54	54	1	1	1.0	1.0	1.0									9102	Chr_11	MRLLVILATLTATLCFLDGSDTAPIHSRCRYAKHSRRCGHRKKPPSHRPLKANARVNTNHNPLPNRRPKGGVNLGVKTGLGRSKSSSGNTVQPSHGNVIMANMMAAPLYYSEAFQQG
691	GC_00007141	ALL_SPLITS	PST_Yr1646a	8440	54	54	1	1	1.0	1.0	1.0									8440	Chr_11	MRLLVILATLTATLCFLDGSDTAPIHSRCRYAKHSRRCGHRKKPPSHRPLKANARVNTNHNPLPNRRPKGGVNLGVKTGLGRSKSSSGNTVQPSHGNVIMANMMAAPLYYSEAFQQG
692	GC_00007141	ALL_SPLITS	PST_Yr1646b	10797	54	54	1	1	1.0	1.0	1.0									10797	Chr_11	MRLLVILATLTATLCFLDGSDTAPIHSRCRYAKHSRRCGHRKKPPSHRPLKANARVNTNHNPLPNRRPKGGVNLGVKTGLGRSKSSSGNTVQPSHGNVIMANMMAAPLYYSEAFQQG
693	GC_00007141	ALL_SPLITS	PST_Yr1706a	9486	54	54	1	1	1.0	1.0	1.0									9486	Chr_11	MRLLVILATLTATLCFLDGSDTAPIHSRCRYAKHSRRCGHRKKPPSHRPLKANARVNTNHNPLPNRRPKGGVNLGVKTGLGRSKSSSGNTVQPSHGNVIMANMMAAPLYYSEAFQQG
694	GC_00007141	ALL_SPLITS	PST_Yr1706b	9180	54	54	1	1	1.0	1.0	1.0									9180	Chr_11	MRLLVILATLTATLCFLDGSDTAPIHSRCRYAKHSRRCGHRKKPPSHRPLKANARVNTNHNPLPNRRPKGGVNLGVKTGLGRSKSSSGNTVQPSHGNVIMANMMAAPLYYSEAFQQG
695	GC_00007141	ALL_SPLITS	PST_Yr1716a	6880	54	54	1	1	1.0	1.0	1.0									6880	Chr_11	MRLLVILATLTATLCFLDGSDTAPIHSRCRYAKHSRRCGHRKKPPSHRPLKANARVNTNHNPLPNRRPKGGVNLGVKTGLGRSKSSSGNTVQPSHGNVIMANMMAAPLYYSEAFQQG
696	GC_00007141	ALL_SPLITS	PST_Yr1716b	8613	54	54	1	1	1.0	1.0	1.0									8613	Chr_11	MRLLVILATLTATLCFLDGSDTAPIHSRCRYAKHSRRCGHRKKPPSHRPLKANARVNTNHNPLPNRRPKGGVNLGVKTGLGRSKSSSGNTVQPSHGNVIMANMMAAPLYYSEAFQQG
697	GC_00007141	ALL_SPLITS	PST_Yr2011a	9363	54	54	1	1	1.0	1.0	1.0									9363	Chr_11	MRLLVILATLTATLCFLDGSDTAPIHSRCRYAKHSRRCGHRKKPPSHRPLKANARVNTNHNPLPNRRPKGGVNLGVKTGLGRSKSSSGNTVQPSHGNVIMANMMAAPLYYSEAFQQG
698	GC_00007141	ALL_SPLITS	PST_Yr2011b	9979	54	54	1	1	1.0	1.0	1.0									9979	Chr_11	MRLLVILATLTATLCFLDGSDTAPIHSRCRYAKHSRRCGHRKKPPSHRPLKANARVNTNHNPLPNRRPKGGVNLGVKTGLGRSKSSSGNTVQPSHGNVIMANMMAAPLYYSEAFQQG
699	GC_00007141	ALL_SPLITS	PST_Yr2015a	13701	54	54	1	1	1.0	1.0	1.0									13701	Chr_11	MRLLVILATLTATLCFLDGSDTAPIHSRCRYAKHSRRCGHRKKPPSHRPLKANARVNTNHNPLPNRRPKGGVNLGVKTGLGRSKSSSGNTVQPSHGNVIMANMMAAPLYYSEAFQQG
700	GC_00007141	ALL_SPLITS	PST_Yr2015b	9137	54	54	1	1	1.0	1.0	1.0									9137	Chr_11	MRLLVILATLTATLCFLDGSDTAPIHSRCRYAKHSRRCGHRKKPPSHRPLKANARVNTNHNPLPNRRPKGGVNLGVKTGLGRSKSSSGNTVQPSHGNVIMANMMAAPLYYSEAFQQG
701	GC_00007141	ALL_SPLITS	PST_Yr201644_1	6366	54	54	1	1	1.0	1.0	1.0									6366	Chr_11	MRLLVILATLTATLCFLDGSDTAPIHSRCRYAKHSRRCGHRKKPPSHRPLKANARVNTNHNPLPNRRPKGGVNLGVKTGLGRSKSSSGNTVQPSHGNVIMANMMAAPLYYSEAFQQG
702	GC_00007141	ALL_SPLITS	PST_Yr201644_2	8532	54	54	1	1	1.0	1.0	1.0									8532	Chr_11	MRLLVILATLTATLCFLDGSDTAPIHSRCRYAKHSRRCGHRKKPPSHRPLKANARVNTNHNPLPNRRPKGGVNLGVKTGLGRSKSSSGNTVQPSHGNVIMANMMAAPLYYSEAFQQG
703	GC_00007145	ALL_SPLITS	PSH_233a	14414	54	54	1	1	1.0	1.0	1.0			PF00076.28	RNA recognition motif	J	Translation, ribosomal structure and biogenesis	COG0724	RNA recognition motif (RRM) domain (RRM) (PDB:1HL6)	14414	Chr_11	MAHVCQNLDSYSSYRDSRSPLSYEDQQLQLSRSPTVYVGNLSFFTTEEQIFELFSKAALIKRIIMGLDRNSKTPCGFCFVEYYRPEDALACLRYISGTKLDERVIRADLDPGYLDGRQYGRGKSGGQVRDEYREDYDVGRGGWGHLKQKQEERQRQMRQDEMYRDDHDGGGNREVPDGAGEGGPRFREDQAEEDAD
704	GC_00007145	ALL_SPLITS	PSH_233b	12033	54	54	1	1	1.0	1.0	1.0			PF00076.28	RNA recognition motif	J	Translation, ribosomal structure and biogenesis	COG0724	RNA recognition motif (RRM) domain (RRM) (PDB:1HL6)	12033	Chr_11	MAHVCQNLDSYSSYRDSRSPLSYEDQQLQLSRSPTVYVGNLSFFTTEEQIFELFSKAALIKRIIMGLDRNSKTPCGFCFVEYYRPEDALACLRYISGTKLDERVIRADLDPGYLDGRQYGRGKSGGQVRDEYREDYDVGRGGWGHLKQKQEERQRQMRQDEMYRDDHDGGGNREVPDGAGEGGPRFREDQAEEDAD
705	GC_00007145	ALL_SPLITS	PSH_76a	13879	54	54	1	1	1.0	1.0	1.0			PF00076.28	RNA recognition motif	J	Translation, ribosomal structure and biogenesis	COG0724	RNA recognition motif (RRM) domain (RRM) (PDB:1HL6)	13879	Chr_11	MAHVCQNLDSYSSYRDSRSPLSYEDQQLQLSRSPTVYVGNLSFFTTEEQIFELFSKAALIKRIIMGLDRNSKTPCGFCFVEYYRPEDALACLRYISGTKLDERVIRADLDPGYLDGRQYGRGKSGGQVRDEYREDYDVGRGGWGHLKQKQEERQRQMRQDEMYRDDHDGGGNREVPDGAGEGGPRFREDQAEEDAD
706	GC_00007145	ALL_SPLITS	PSH_76b	7078	54	54	1	1	1.0	1.0	1.0			PF00076.28	RNA recognition motif	J	Translation, ribosomal structure and biogenesis	COG0724	RNA recognition motif (RRM) domain (RRM) (PDB:1HL6)	7078	Chr_11	MAHVCQNLDSYSSYRDSRSPLSYEDQQLQLSRSPTVYVGNLSFFTTEEQIFELFSKAALIKRIIMGLDRNSKTPCGFCFVEYYRPEDALACLRYISGTKLDERVIRADLDPGYLDGRQYGRGKSGGQVRDEYREDYDVGRGGWGHLKQKQEERQRQMRQDEMYRDDHDGGGNREVPDGAGEGGPRFREDQAEEDAD
707	GC_00007145	ALL_SPLITS	PSH_NDPSH_1	13339	54	54	1	1	1.0	1.0	1.0			PF00076.28	RNA recognition motif	J	Translation, ribosomal structure and biogenesis	COG0724	RNA recognition motif (RRM) domain (RRM) (PDB:1HL6)	13339	Chr_11	MAHVCQNLDSYSSYRDSRSPLSYEDQQLQLSRSPTVYVGNLSFFTTEEQIFELFSKAALIKRIIMGLDRNSKTPCGFCFVEYYRPEDALACLRYISGTKLDERVIRADLDPGYLDGRQYGRGKSGGQVRDEYREDYDVGRGGWGHLKQKQEERQRQMRQDEMYRDDHDGGGNREVPDGAGEGGPRFREDQAEEDAD
708	GC_00007145	ALL_SPLITS	PSH_NDPSH_2	7698	54	54	1	1	1.0	1.0	1.0			PF00076.28	RNA recognition motif	J	Translation, ribosomal structure and biogenesis	COG0724	RNA recognition motif (RRM) domain (RRM) (PDB:1HL6)	7698	Chr_11	MAHVCQNLDSYSSYRDSRSPLSYEDQQLQLSRSPTVYVGNLSFFTTEEQIFELFSKAALIKRIIMGLDRNSKTPCGFCFVEYYRPEDALACLRYISGTKLDERVIRADLDPGYLDGRQYGRGKSGGQVRDEYREDYDVGRGGWGHLKQKQEERQRQMRQDEMYRDDHDGGGNREVPDGAGEGGPRFREDQAEEDAD
709	GC_00007145	ALL_SPLITS	PST_130_1	9217	54	54	1	1	1.0	1.0	1.0			PF00076.28	RNA recognition motif	J	Translation, ribosomal structure and biogenesis	COG0724	RNA recognition motif (RRM) domain (RRM) (PDB:1HL6)	9217	Chr_11	MAHVCQNLDSYSSYRDSRSPLSYEDQQLQLSRSPTVYVGNLSFFTTEEQIFELFSKAALIKRIIMGLDRNSKTPCGFCFVEYYRPEDALACLRYISGTKLDERVIRADLDPGYLDGRQYGRGKSGGQVRDEYREDYDVGRGGWGHLKQKQEERQRQMRQDEMYRDDHDGGGNREVPDGAGEGGPRFREDQAEEDAD
710	GC_00007145	ALL_SPLITS	PST_130_2	11032	54	54	1	1	1.0	1.0	1.0			PF00076.28	RNA recognition motif	J	Translation, ribosomal structure and biogenesis	COG0724	RNA recognition motif (RRM) domain (RRM) (PDB:1HL6)	11032	Chr_11	MAHVCQNLDSYSSYRDSRSPLSYEDQQLQLSRSPTVYVGNLSFFTTEEQIFELFSKAALIKRIIMGLDRNSKTPCGFCFVEYYRPEDALACLRYISGTKLDERVIRADLDPGYLDGRQYGRGKSGGQVRDEYREDYDVGRGGWGHLKQKQEERQRQMRQDEMYRDDHDGGGNREVPDGAGEGGPRFREDQAEEDAD
711	GC_00007145	ALL_SPLITS	PST_134E36_1	12249	54	54	1	1	1.0	1.0	1.0			PF00076.28	RNA recognition motif	J	Translation, ribosomal structure and biogenesis	COG0724	RNA recognition motif (RRM) domain (RRM) (PDB:1HL6)	12249	Chr_11	MAHVCQNLDSYSSYRDSRSPLSYEDQQLQLSRSPTVYVGNLSFFTTEEQIFELFSKAALIKRIIMGLDRNSKTPCGFCFVEYYRPEDALACLRYISGTKLDERVIRADLDPGYLDGRQYGRGKSGGQVRDEYREDYDVGRGGWGHLKQKQEERQRQMRQDEMYRDDHDGGGNREVPDGAGEGGPRFREDQAEEDAD
712	GC_00007145	ALL_SPLITS	PST_134E36_2	13060	54	54	1	1	1.0	1.0	1.0			PF00076.28	RNA recognition motif	J	Translation, ribosomal structure and biogenesis	COG0724	RNA recognition motif (RRM) domain (RRM) (PDB:1HL6)	13060	Chr_11	MAHVCQNLDSYSSYRDSRSPLSYEDQQLQLSRSPTVYVGNLSFFTTEEQIFELFSKAALIKRIIMGLDRNSKTPCGFCFVEYYRPEDALACLRYISGTKLDERVIRADLDPGYLDGRQYGRGKSGGQVRDEYREDYDVGRGGWGHLKQKQEERQRQMRQDEMYRDDHDGGGNREVPDGAGEGGPRFREDQAEEDAD
713	GC_00007145	ALL_SPLITS	PST_AR0005a	5918	54	54	1	1	1.0	1.0	1.0			PF00076.28	RNA recognition motif	J	Translation, ribosomal structure and biogenesis	COG0724	RNA recognition motif (RRM) domain (RRM) (PDB:1HL6)	5918	Chr_11	MAHVCQNLDSYSSYRDSRSPLSYEDQQLQLSRSPTVYVGNLSFFTTEEQIFELFSKAALIKRIIMGLDRNSKTPCGFCFVEYYRPEDALACLRYISGTKLDERVIRADLDPGYLDGRQYGRGKSGGQVRDEYREDYDVGRGGWGHLKQKQEERQRQMRQDEMYRDDHDGGGNREVPDGAGEGGPRFREDQAEEDAD
714	GC_00007145	ALL_SPLITS	PST_AR0005b	9501	54	54	1	1	1.0	1.0	1.0			PF00076.28	RNA recognition motif	J	Translation, ribosomal structure and biogenesis	COG0724	RNA recognition motif (RRM) domain (RRM) (PDB:1HL6)	9501	Chr_11	MAHVCQNLDSYSSYRDSRSPLSYEDQQLQLSRSPTVYVGNLSFFTTEEQIFELFSKAALIKRIIMGLDRNSKTPCGFCFVEYYRPEDALACLRYISGTKLDERVIRADLDPGYLDGRQYGRGKSGGQVRDEYREDYDVGRGGWGHLKQKQEERQRQMRQDEMYRDDHDGGGNREVPDGAGEGGPRFREDQAEEDAD
715	GC_00007145	ALL_SPLITS	PST_AZ2_1	13216	54	54	1	1	1.0	1.0	1.0			PF00076.28	RNA recognition motif	J	Translation, ribosomal structure and biogenesis	COG0724	RNA recognition motif (RRM) domain (RRM) (PDB:1HL6)	13216	Chr_11	MAHVCQNLDSYSSYRDSRSPLSYEDQQLQLSRSPTVYVGNLSFFTTEEQIFELFSKAALIKRIIMGLDRNSKTPCGFCFVEYYRPEDALACLRYISGTKLDERVIRADLDPGYLDGRQYGRGKSGGQVRDEYREDYDVGRGGWGHLKQKQEERQRQMRQDEMYRDDHDGGGNREVPDGAGEGGPRFREDQAEEDAD
716	GC_00007145	ALL_SPLITS	PST_AZ2_2	12325	54	54	1	1	1.0	1.0	1.0			PF00076.28	RNA recognition motif	J	Translation, ribosomal structure and biogenesis	COG0724	RNA recognition motif (RRM) domain (RRM) (PDB:1HL6)	12325	Chr_11	MAHVCQNLDSYSSYRDSRSPLSYEDQQLQLSRSPTVYVGNLSFFTTEEQIFELFSKAALIKRIIMGLDRNSKTPCGFCFVEYYRPEDALACLRYISGTKLDERVIRADLDPGYLDGRQYGRGKSGGQVRDEYREDYDVGRGGWGHLKQKQEERQRQMRQDEMYRDDHDGGGNREVPDGAGEGGPRFREDQAEEDAD
717	GC_00007145	ALL_SPLITS	PST_DK0911_1	9990	54	54	1	1	1.0	1.0	1.0			PF00076.28	RNA recognition motif	J	Translation, ribosomal structure and biogenesis	COG0724	RNA recognition motif (RRM) domain (RRM) (PDB:1HL6)	9990	Chr_11	MAHVCQNLDSYSSYRDSRSPLSYEDQQLQLSRSPTVYVGNLSFFTTEEQIFELFSKAALIKRIIMGLDRNSKTPCGFCFVEYYRPEDALACLRYISGTKLDERVIRADLDPGYLDGRQYGRGKSGGQVRDEYREDYDVGRGGWGHLKQKQEERQRQMRQDEMYRDDHDGGGNREVPDGAGEGGPRFREDQAEEDAD
718	GC_00007145	ALL_SPLITS	PST_DK0911_2	10016	54	54	1	1	1.0	1.0	1.0			PF00076.28	RNA recognition motif	J	Translation, ribosomal structure and biogenesis	COG0724	RNA recognition motif (RRM) domain (RRM) (PDB:1HL6)	10016	Chr_11	MAHVCQNLDSYSSYRDSRSPLSYEDQQLQLSRSPTVYVGNLSFFTTEEQIFELFSKAALIKRIIMGLDRNSKTPCGFCFVEYYRPEDALACLRYISGTKLDERVIRADLDPGYLDGRQYGRGKSGGQVRDEYREDYDVGRGGWGHLKQKQEERQRQMRQDEMYRDDHDGGGNREVPDGAGEGGPRFREDQAEEDAD
719	GC_00007145	ALL_SPLITS	PST_SWS484_1	9778	54	54	1	1	1.0	1.0	1.0			PF00076.28	RNA recognition motif	J	Translation, ribosomal structure and biogenesis	COG0724	RNA recognition motif (RRM) domain (RRM) (PDB:1HL6)	9778	Chr_11	MAHVCQNLDSYSSYRDSRSPLSYEDQQLQLSRSPTVYVGNLSFFTTEEQIFELFSKAALIKRIIMGLDRNSKTPCGFCFVEYYRPEDALACLRYISGTKLDERVIRADLDPGYLDGRQYGRGKSGGQVRDEYREDYDVGRGGWGHLKQKQEERQRQMRQDEMYRDDHDGGGNREVPDGAGEGGPRFREDQAEEDAD
720	GC_00007145	ALL_SPLITS	PST_SWS484_2	8532	54	54	1	1	1.0	1.0	1.0			PF00076.28	RNA recognition motif	J	Translation, ribosomal structure and biogenesis	COG0724	RNA recognition motif (RRM) domain (RRM) (PDB:1HL6)	8532	Chr_11	MAHVCQNLDSYSSYRDSRSPLSYEDQQLQLSRSPTVYVGNLSFFTTEEQIFELFSKAALIKRIIMGLDRNSKTPCGFCFVEYYRPEDALACLRYISGTKLDERVIRADLDPGYLDGRQYGRGKSGGQVRDEYREDYDVGRGGWGHLKQKQEERQRQMRQDEMYRDDHDGGGNREVPDGAGEGGPRFREDQAEEDAD
721	GC_00007145	ALL_SPLITS	PST_T030_1	9125	54	54	1	1	1.0	1.0	1.0			PF00076.28	RNA recognition motif	J	Translation, ribosomal structure and biogenesis	COG0724	RNA recognition motif (RRM) domain (RRM) (PDB:1HL6)	9125	Chr_10	MAHVCQNLDSYSSYRDSRSPLSYEDQQLQLSRSPTVYVGNLSFFTTEEQIFELFSKAALIKRIIMGLDRNSKTPCGFCFVEYYRPEDALACLRYISGTKLDERVIRADLDPGYLDGRQYGRGKSGGQVRDEYREDYDVGRGGWGHLKQKQEERQRQMRQDEMYRDDHDGGGNREVPDGAGEGGPRFREDQAEEDAD
722	GC_00007145	ALL_SPLITS	PST_T030_2	6531	54	54	1	1	1.0	1.0	1.0			PF00076.28	RNA recognition motif	J	Translation, ribosomal structure and biogenesis	COG0724	RNA recognition motif (RRM) domain (RRM) (PDB:1HL6)	6531	Chr_10	MAHVCQNLDSYSSYRDSRSPLSYEDQQLQLSRSPTVYVGNLSFFTTEEQIFELFSKAALIKRIIMGLDRNSKTPCGFCFVEYYRPEDALACLRYISGTKLDERVIRADLDPGYLDGRQYGRGKSGGQVRDEYREDYDVGRGGWGHLKQKQEERQRQMRQDEMYRDDHDGGGNREVPDGAGEGGPRFREDQAEEDAD
723	GC_00007145	ALL_SPLITS	PST_T034a	11967	54	54	1	1	1.0	1.0	1.0			PF00076.28	RNA recognition motif	J	Translation, ribosomal structure and biogenesis	COG0724	RNA recognition motif (RRM) domain (RRM) (PDB:1HL6)	11967	Chr_11	MAHVCQNLDSYSSYRDSRSPLSYEDQQLQLSRSPTVYVGNLSFFTTEEQIFELFSKAALIKRIIMGLDRNSKTPCGFCFVEYYRPEDALACLRYISGTKLDERVIRADLDPGYLDGRQYGRGKSGGQVRDEYREDYDVGRGGWGHLKQKQEERQRQMRQDEMYRDDHDGGGNREVPDGAGEGGPRFREDQAEEDAD
724	GC_00007145	ALL_SPLITS	PST_T034b	7636	54	54	1	1	1.0	1.0	1.0			PF00076.28	RNA recognition motif	J	Translation, ribosomal structure and biogenesis	COG0724	RNA recognition motif (RRM) domain (RRM) (PDB:1HL6)	7636	Chr_11	MAHVCQNLDSYSSYRDSRSPLSYEDQQLQLSRSPTVYVGNLSFFTTEEQIFELFSKAALIKRIIMGLDRNSKTPCGFCFVEYYRPEDALACLRYISGTKLDERVIRADLDPGYLDGRQYGRGKSGGQVRDEYREDYDVGRGGWGHLKQKQEERQRQMRQDEMYRDDHDGGGNREVPDGAGEGGPRFREDQAEEDAD
725	GC_00007145	ALL_SPLITS	PST_W011a	8952	54	54	1	1	1.0	1.0	1.0			PF00076.28	RNA recognition motif	J	Translation, ribosomal structure and biogenesis	COG0724	RNA recognition motif (RRM) domain (RRM) (PDB:1HL6)	8952	Chr_11	MAHVCQNLDSYSSYRDSRSPLSYEDQQLQLSRSPTVYVGNLSFFTTEEQIFELFSKAALIKRIIMGLDRNSKTPCGFCFVEYYRPEDALACLRYISGTKLDERVIRADLDPGYLDGRQYGRGKSGGQVRDEYREDYDVGRGGWGHLKQKQEERQRQMRQDEMYRDDHDGGGNREVPDGAGEGGPRFREDQAEEDAD
726	GC_00007145	ALL_SPLITS	PST_W011b	7512	54	54	1	1	1.0	1.0	1.0			PF00076.28	RNA recognition motif	J	Translation, ribosomal structure and biogenesis	COG0724	RNA recognition motif (RRM) domain (RRM) (PDB:1HL6)	7512	Chr_11	MAHVCQNLDSYSSYRDSRSPLSYEDQQLQLSRSPTVYVGNLSFFTTEEQIFELFSKAALIKRIIMGLDRNSKTPCGFCFVEYYRPEDALACLRYISGTKLDERVIRADLDPGYLDGRQYGRGKSGGQVRDEYREDYDVGRGGWGHLKQKQEERQRQMRQDEMYRDDHDGGGNREVPDGAGEGGPRFREDQAEEDAD
727	GC_00007145	ALL_SPLITS	PST_W025a	5570	54	54	1	1	1.0	1.0	1.0			PF00076.28	RNA recognition motif	J	Translation, ribosomal structure and biogenesis	COG0724	RNA recognition motif (RRM) domain (RRM) (PDB:1HL6)	5570	Chr_11	MAHVCQNLDSYSSYRDSRSPLSYEDQQLQLSRSPTVYVGNLSFFTTEEQIFELFSKAALIKRIIMGLDRNSKTPCGFCFVEYYRPEDALACLRYISGTKLDERVIRADLDPGYLDGRQYGRGKSGGQVRDEYREDYDVGRGGWGHLKQKQEERQRQMRQDEMYRDDHDGGGNREVPDGAGEGGPRFREDQAEEDAD
728	GC_00007145	ALL_SPLITS	PST_W025b	13690	54	54	1	1	1.0	1.0	1.0			PF00076.28	RNA recognition motif	J	Translation, ribosomal structure and biogenesis	COG0724	RNA recognition motif (RRM) domain (RRM) (PDB:1HL6)	13690	Chr_11	MAHVCQNLDSYSSYRDSRSPLSYEDQQLQLSRSPTVYVGNLSFFTTEEQIFELFSKAALIKRIIMGLDRNSKTPCGFCFVEYYRPEDALACLRYISGTKLDERVIRADLDPGYLDGRQYGRGKSGGQVRDEYREDYDVGRGGWGHLKQKQEERQRQMRQDEMYRDDHDGGGNREVPDGAGEGGPRFREDQAEEDAD
729	GC_00007145	ALL_SPLITS	PST_W029a	8796	54	54	1	1	1.0	1.0	1.0			PF00076.28	RNA recognition motif	J	Translation, ribosomal structure and biogenesis	COG0724	RNA recognition motif (RRM) domain (RRM) (PDB:1HL6)	8796	Chr_11	MAHVCQNLDSYSSYRDSRSPLSYEDQQLQLSRSPTVYVGNLSFFTTEEQIFELFSKAALIKRIIMGLDRNSKTPCGFCFVEYYRPEDALACLRYISGTKLDERVIRADLDPGYLDGRQYGRGKSGGQVRDEYREDYDVGRGGWGHLKQKQEERQRQMRQDEMYRDDHDGGGNREVPDGAGEGGPRFREDQAEEDAD
730	GC_00007145	ALL_SPLITS	PST_W029b	9526	54	54	1	1	1.0	1.0	1.0			PF00076.28	RNA recognition motif	J	Translation, ribosomal structure and biogenesis	COG0724	RNA recognition motif (RRM) domain (RRM) (PDB:1HL6)	9526	Chr_11	MAHVCQNLDSYSSYRDSRSPLSYEDQQLQLSRSPTVYVGNLSFFTTEEQIFELFSKAALIKRIIMGLDRNSKTPCGFCFVEYYRPEDALACLRYISGTKLDERVIRADLDPGYLDGRQYGRGKSGGQVRDEYREDYDVGRGGWGHLKQKQEERQRQMRQDEMYRDDHDGGGNREVPDGAGEGGPRFREDQAEEDAD
731	GC_00007145	ALL_SPLITS	PST_W039a	7381	54	54	1	1	1.0	1.0	1.0			PF00076.28	RNA recognition motif	J	Translation, ribosomal structure and biogenesis	COG0724	RNA recognition motif (RRM) domain (RRM) (PDB:1HL6)	7381	Chr_10	MAHVCQNLDSYSSYRDSRSPLSYEDQQLQLSRSPTVYVGNLSFFTTEEQIFELFSKAALIKRIIMGLDRNSKTPCGFCFVEYYRPEDALACLRYISGTKLDERVIRADLDPGYLDGRQYGRGKSGGQVRDEYREDYDVGRGGWGHLKQKQEERQRQMRQDEMYRDDHDGGGNREVPDGAGEGGPRFREDQAEEDAD
732	GC_00007145	ALL_SPLITS	PST_W039b	7471	54	54	1	1	1.0	1.0	1.0			PF00076.28	RNA recognition motif	J	Translation, ribosomal structure and biogenesis	COG0724	RNA recognition motif (RRM) domain (RRM) (PDB:1HL6)	7471	Chr_10	MAHVCQNLDSYSSYRDSRSPLSYEDQQLQLSRSPTVYVGNLSFFTTEEQIFELFSKAALIKRIIMGLDRNSKTPCGFCFVEYYRPEDALACLRYISGTKLDERVIRADLDPGYLDGRQYGRGKSGGQVRDEYREDYDVGRGGWGHLKQKQEERQRQMRQDEMYRDDHDGGGNREVPDGAGEGGPRFREDQAEEDAD
733	GC_00007145	ALL_SPLITS	PST_W048a	7241	54	54	1	1	1.0	1.0	1.0			PF00076.28	RNA recognition motif	J	Translation, ribosomal structure and biogenesis	COG0724	RNA recognition motif (RRM) domain (RRM) (PDB:1HL6)	7241	Chr_11	MAHVCQNLDSYSSYRDSRSPLSYEDQQLQLSRSPTVYVGNLSFFTTEEQIFELFSKAALIKRIIMGLDRNSKTPCGFCFVEYYRPEDALACLRYISGTKLDERVIRADLDPGYLDGRQYGRGKSGGQVRDEYREDYDVGRGGWGHLKQKQEERQRQMRQDEMYRDDHDGGGNREVPDGAGEGGPRFREDQAEEDAD
734	GC_00007145	ALL_SPLITS	PST_W048b	7951	54	54	1	1	1.0	1.0	1.0			PF00076.28	RNA recognition motif	J	Translation, ribosomal structure and biogenesis	COG0724	RNA recognition motif (RRM) domain (RRM) (PDB:1HL6)	7951	Chr_11	MAHVCQNLDSYSSYRDSRSPLSYEDQQLQLSRSPTVYVGNLSFFTTEEQIFELFSKAALIKRIIMGLDRNSKTPCGFCFVEYYRPEDALACLRYISGTKLDERVIRADLDPGYLDGRQYGRGKSGGQVRDEYREDYDVGRGGWGHLKQKQEERQRQMRQDEMYRDDHDGGGNREVPDGAGEGGPRFREDQAEEDAD
735	GC_00007145	ALL_SPLITS	PST_W052a	8374	54	54	1	1	1.0	1.0	1.0			PF00076.28	RNA recognition motif	J	Translation, ribosomal structure and biogenesis	COG0724	RNA recognition motif (RRM) domain (RRM) (PDB:1HL6)	8374	Chr_11	MAHVCQNLDSYSSYRDSRSPLSYEDQQLQLSRSPTVYVGNLSFFTTEEQIFELFSKAALIKRIIMGLDRNSKTPCGFCFVEYYRPEDALACLRYISGTKLDERVIRADLDPGYLDGRQYGRGKSGGQVRDEYREDYDVGRGGWGHLKQKQEERQRQMRQDEMYRDDHDGGGNREVPDGAGEGGPRFREDQAEEDAD
736	GC_00007145	ALL_SPLITS	PST_W052b	10008	54	54	1	1	1.0	1.0	1.0			PF00076.28	RNA recognition motif	J	Translation, ribosomal structure and biogenesis	COG0724	RNA recognition motif (RRM) domain (RRM) (PDB:1HL6)	10008	Chr_11	MAHVCQNLDSYSSYRDSRSPLSYEDQQLQLSRSPTVYVGNLSFFTTEEQIFELFSKAALIKRIIMGLDRNSKTPCGFCFVEYYRPEDALACLRYISGTKLDERVIRADLDPGYLDGRQYGRGKSGGQVRDEYREDYDVGRGGWGHLKQKQEERQRQMRQDEMYRDDHDGGGNREVPDGAGEGGPRFREDQAEEDAD
737	GC_00007145	ALL_SPLITS	PST_W053a	7950	54	54	1	1	1.0	1.0	1.0			PF00076.28	RNA recognition motif	J	Translation, ribosomal structure and biogenesis	COG0724	RNA recognition motif (RRM) domain (RRM) (PDB:1HL6)	7950	Chr_11	MAHVCQNLDSYSSYRDSRSPLSYEDQQLQLSRSPTVYVGNLSFFTTEEQIFELFSKAALIKRIIMGLDRNSKTPCGFCFVEYYRPEDALACLRYISGTKLDERVIRADLDPGYLDGRQYGRGKSGGQVRDEYREDYDVGRGGWGHLKQKQEERQRQMRQDEMYRDDHDGGGNREVPDGAGEGGPRFREDQAEEDAD
738	GC_00007145	ALL_SPLITS	PST_W053b	9610	54	54	1	1	1.0	1.0	1.0			PF00076.28	RNA recognition motif	J	Translation, ribosomal structure and biogenesis	COG0724	RNA recognition motif (RRM) domain (RRM) (PDB:1HL6)	9610	Chr_11	MAHVCQNLDSYSSYRDSRSPLSYEDQQLQLSRSPTVYVGNLSFFTTEEQIFELFSKAALIKRIIMGLDRNSKTPCGFCFVEYYRPEDALACLRYISGTKLDERVIRADLDPGYLDGRQYGRGKSGGQVRDEYREDYDVGRGGWGHLKQKQEERQRQMRQDEMYRDDHDGGGNREVPDGAGEGGPRFREDQAEEDAD
739	GC_00007145	ALL_SPLITS	PST_W054a	11565	54	54	1	1	1.0	1.0	1.0			PF00076.28	RNA recognition motif	J	Translation, ribosomal structure and biogenesis	COG0724	RNA recognition motif (RRM) domain (RRM) (PDB:1HL6)	11565	Chr_10	MAHVCQNLDSYSSYRDSRSPLSYEDQQLQLSRSPTVYVGNLSFFTTEEQIFELFSKAALIKRIIMGLDRNSKTPCGFCFVEYYRPEDALACLRYISGTKLDERVIRADLDPGYLDGRQYGRGKSGGQVRDEYREDYDVGRGGWGHLKQKQEERQRQMRQDEMYRDDHDGGGNREVPDGAGEGGPRFREDQAEEDAD
740	GC_00007145	ALL_SPLITS	PST_W054b	9604	54	54	1	1	1.0	1.0	1.0			PF00076.28	RNA recognition motif	J	Translation, ribosomal structure and biogenesis	COG0724	RNA recognition motif (RRM) domain (RRM) (PDB:1HL6)	9604	Chr_10	MAHVCQNLDSYSSYRDSRSPLSYEDQQLQLSRSPTVYVGNLSFFTTEEQIFELFSKAALIKRIIMGLDRNSKTPCGFCFVEYYRPEDALACLRYISGTKLDERVIRADLDPGYLDGRQYGRGKSGGQVRDEYREDYDVGRGGWGHLKQKQEERQRQMRQDEMYRDDHDGGGNREVPDGAGEGGPRFREDQAEEDAD
741	GC_00007145	ALL_SPLITS	PST_W057a	10755	54	54	1	1	1.0	1.0	1.0			PF00076.28	RNA recognition motif	J	Translation, ribosomal structure and biogenesis	COG0724	RNA recognition motif (RRM) domain (RRM) (PDB:1HL6)	10755	Chr_11	MAHVCQNLDSYSSYRDSRSPLSYEDQQLQLSRSPTVYVGNLSFFTTEEQIFELFSKAALIKRIIMGLDRNSKTPCGFCFVEYYRPEDALACLRYISGTKLDERVIRADLDPGYLDGRQYGRGKSGGQVRDEYREDYDVGRGGWGHLKQKQEERQRQMRQDEMYRDDHDGGGNREVPDGAGEGGPRFREDQAEEDAD
742	GC_00007145	ALL_SPLITS	PST_W057b	8505	54	54	1	1	1.0	1.0	1.0			PF00076.28	RNA recognition motif	J	Translation, ribosomal structure and biogenesis	COG0724	RNA recognition motif (RRM) domain (RRM) (PDB:1HL6)	8505	Chr_11	MAHVCQNLDSYSSYRDSRSPLSYEDQQLQLSRSPTVYVGNLSFFTTEEQIFELFSKAALIKRIIMGLDRNSKTPCGFCFVEYYRPEDALACLRYISGTKLDERVIRADLDPGYLDGRQYGRGKSGGQVRDEYREDYDVGRGGWGHLKQKQEERQRQMRQDEMYRDDHDGGGNREVPDGAGEGGPRFREDQAEEDAD
743	GC_00007145	ALL_SPLITS	PST_W088a	11007	54	54	1	1	1.0	1.0	1.0			PF00076.28	RNA recognition motif	J	Translation, ribosomal structure and biogenesis	COG0724	RNA recognition motif (RRM) domain (RRM) (PDB:1HL6)	11007	Chr_11	MAHVCQNLDSYSSYRDSRSPLSYEDQQLQLSRSPTVYVGNLSFFTTEEQIFELFSKAALIKRIIMGLDRNSKTPCGFCFVEYYRPEDALACLRYISGTKLDERVIRADLDPGYLDGRQYGRGKSGGQVRDEYREDYDVGRGGWGHLKQKQEERQRQMRQDEMYRDDHDGGGNREVPDGAGEGGPRFREDQAEEDAD
744	GC_00007145	ALL_SPLITS	PST_W088b	9000	54	54	1	1	1.0	1.0	1.0			PF00076.28	RNA recognition motif	J	Translation, ribosomal structure and biogenesis	COG0724	RNA recognition motif (RRM) domain (RRM) (PDB:1HL6)	9000	Chr_11	MAHVCQNLDSYSSYRDSRSPLSYEDQQLQLSRSPTVYVGNLSFFTTEEQIFELFSKAALIKRIIMGLDRNSKTPCGFCFVEYYRPEDALACLRYISGTKLDERVIRADLDPGYLDGRQYGRGKSGGQVRDEYREDYDVGRGGWGHLKQKQEERQRQMRQDEMYRDDHDGGGNREVPDGAGEGGPRFREDQAEEDAD
745	GC_00007145	ALL_SPLITS	PST_Yr1646a	8571	54	54	1	1	1.0	1.0	1.0			PF00076.28	RNA recognition motif	J	Translation, ribosomal structure and biogenesis	COG0724	RNA recognition motif (RRM) domain (RRM) (PDB:1HL6)	8571	Chr_11	MAHVCQNLDSYSSYRDSRSPLSYEDQQLQLSRSPTVYVGNLSFFTTEEQIFELFSKAALIKRIIMGLDRNSKTPCGFCFVEYYRPEDALACLRYISGTKLDERVIRADLDPGYLDGRQYGRGKSGGQVRDEYREDYDVGRGGWGHLKQKQEERQRQMRQDEMYRDDHDGGGNREVPDGAGEGGPRFREDQAEEDAD
746	GC_00007145	ALL_SPLITS	PST_Yr1646b	10910	54	54	1	1	1.0	1.0	1.0			PF00076.28	RNA recognition motif	J	Translation, ribosomal structure and biogenesis	COG0724	RNA recognition motif (RRM) domain (RRM) (PDB:1HL6)	10910	Chr_11	MAHVCQNLDSYSSYRDSRSPLSYEDQQLQLSRSPTVYVGNLSFFTTEEQIFELFSKAALIKRIIMGLDRNSKTPCGFCFVEYYRPEDALACLRYISGTKLDERVIRADLDPGYLDGRQYGRGKSGGQVRDEYREDYDVGRGGWGHLKQKQEERQRQMRQDEMYRDDHDGGGNREVPDGAGEGGPRFREDQAEEDAD
747	GC_00007145	ALL_SPLITS	PST_Yr1706a	9361	54	54	1	1	1.0	1.0	1.0			PF00076.28	RNA recognition motif	J	Translation, ribosomal structure and biogenesis	COG0724	RNA recognition motif (RRM) domain (RRM) (PDB:1HL6)	9361	Chr_11	MAHVCQNLDSYSSYRDSRSPLSYEDQQLQLSRSPTVYVGNLSFFTTEEQIFELFSKAALIKRIIMGLDRNSKTPCGFCFVEYYRPEDALACLRYISGTKLDERVIRADLDPGYLDGRQYGRGKSGGQVRDEYREDYDVGRGGWGHLKQKQEERQRQMRQDEMYRDDHDGGGNREVPDGAGEGGPRFREDQAEEDAD
748	GC_00007145	ALL_SPLITS	PST_Yr1706b	9067	54	54	1	1	1.0	1.0	1.0			PF00076.28	RNA recognition motif	J	Translation, ribosomal structure and biogenesis	COG0724	RNA recognition motif (RRM) domain (RRM) (PDB:1HL6)	9067	Chr_11	MAHVCQNLDSYSSYRDSRSPLSYEDQQLQLSRSPTVYVGNLSFFTTEEQIFELFSKAALIKRIIMGLDRNSKTPCGFCFVEYYRPEDALACLRYISGTKLDERVIRADLDPGYLDGRQYGRGKSGGQVRDEYREDYDVGRGGWGHLKQKQEERQRQMRQDEMYRDDHDGGGNREVPDGAGEGGPRFREDQAEEDAD
749	GC_00007145	ALL_SPLITS	PST_Yr1716a	6756	54	54	1	1	1.0	1.0	1.0			PF00076.28	RNA recognition motif	J	Translation, ribosomal structure and biogenesis	COG0724	RNA recognition motif (RRM) domain (RRM) (PDB:1HL6)	6756	Chr_11	MAHVCQNLDSYSSYRDSRSPLSYEDQQLQLSRSPTVYVGNLSFFTTEEQIFELFSKAALIKRIIMGLDRNSKTPCGFCFVEYYRPEDALACLRYISGTKLDERVIRADLDPGYLDGRQYGRGKSGGQVRDEYREDYDVGRGGWGHLKQKQEERQRQMRQDEMYRDDHDGGGNREVPDGAGEGGPRFREDQAEEDAD
750	GC_00007145	ALL_SPLITS	PST_Yr1716b	8719	54	54	1	1	1.0	1.0	1.0			PF00076.28	RNA recognition motif	J	Translation, ribosomal structure and biogenesis	COG0724	RNA recognition motif (RRM) domain (RRM) (PDB:1HL6)	8719	Chr_11	MAHVCQNLDSYSSYRDSRSPLSYEDQQLQLSRSPTVYVGNLSFFTTEEQIFELFSKAALIKRIIMGLDRNSKTPCGFCFVEYYRPEDALACLRYISGTKLDERVIRADLDPGYLDGRQYGRGKSGGQVRDEYREDYDVGRGGWGHLKQKQEERQRQMRQDEMYRDDHDGGGNREVPDGAGEGGPRFREDQAEEDAD
751	GC_00007145	ALL_SPLITS	PST_Yr2011a	9492	54	54	1	1	1.0	1.0	1.0			PF00076.28	RNA recognition motif	J	Translation, ribosomal structure and biogenesis	COG0724	RNA recognition motif (RRM) domain (RRM) (PDB:1HL6)	9492	Chr_11	MAHVCQNLDSYSSYRDSRSPLSYEDQQLQLSRSPTVYVGNLSFFTTEEQIFELFSKAALIKRIIMGLDRNSKTPCGFCFVEYYRPEDALACLRYISGTKLDERVIRADLDPGYLDGRQYGRGKSGGQVRDEYREDYDVGRGGWGHLKQKQEERQRQMRQDEMYRDDHDGGGNREVPDGAGEGGPRFREDQAEEDAD
752	GC_00007145	ALL_SPLITS	PST_Yr2011b	9871	54	54	1	1	1.0	1.0	1.0			PF00076.28	RNA recognition motif	J	Translation, ribosomal structure and biogenesis	COG0724	RNA recognition motif (RRM) domain (RRM) (PDB:1HL6)	9871	Chr_11	MAHVCQNLDSYSSYRDSRSPLSYEDQQLQLSRSPTVYVGNLSFFTTEEQIFELFSKAALIKRIIMGLDRNSKTPCGFCFVEYYRPEDALACLRYISGTKLDERVIRADLDPGYLDGRQYGRGKSGGQVRDEYREDYDVGRGGWGHLKQKQEERQRQMRQDEMYRDDHDGGGNREVPDGAGEGGPRFREDQAEEDAD
753	GC_00007145	ALL_SPLITS	PST_Yr2015a	13819	54	54	1	1	1.0	1.0	1.0			PF00076.28	RNA recognition motif	J	Translation, ribosomal structure and biogenesis	COG0724	RNA recognition motif (RRM) domain (RRM) (PDB:1HL6)	13819	Chr_11	MAHVCQNLDSYSSYRDSRSPLSYEDQQLQLSRSPTVYVGNLSFFTTEEQIFELFSKAALIKRIIMGLDRNSKTPCGFCFVEYYRPEDALACLRYISGTKLDERVIRADLDPGYLDGRQYGRGKSGGQVRDEYREDYDVGRGGWGHLKQKQEERQRQMRQDEMYRDDHDGGGNREVPDGAGEGGPRFREDQAEEDAD
754	GC_00007145	ALL_SPLITS	PST_Yr2015b	9238	54	54	1	1	1.0	1.0	1.0			PF00076.28	RNA recognition motif	J	Translation, ribosomal structure and biogenesis	COG0724	RNA recognition motif (RRM) domain (RRM) (PDB:1HL6)	9238	Chr_11	MAHVCQNLDSYSSYRDSRSPLSYEDQQLQLSRSPTVYVGNLSFFTTEEQIFELFSKAALIKRIIMGLDRNSKTPCGFCFVEYYRPEDALACLRYISGTKLDERVIRADLDPGYLDGRQYGRGKSGGQVRDEYREDYDVGRGGWGHLKQKQEERQRQMRQDEMYRDDHDGGGNREVPDGAGEGGPRFREDQAEEDAD
755	GC_00007145	ALL_SPLITS	PST_Yr201644_1	6248	54	54	1	1	1.0	1.0	1.0			PF00076.28	RNA recognition motif	J	Translation, ribosomal structure and biogenesis	COG0724	RNA recognition motif (RRM) domain (RRM) (PDB:1HL6)	6248	Chr_11	MAHVCQNLDSYSSYRDSRSPLSYEDQQLQLSRSPTVYVGNLSFFTTEEQIFELFSKAALIKRIIMGLDRNSKTPCGFCFVEYYRPEDALACLRYISGTKLDERVIRADLDPGYLDGRQYGRGKSGGQVRDEYREDYDVGRGGWGHLKQKQEERQRQMRQDEMYRDDHDGGGNREVPDGAGEGGPRFREDQAEEDAD
756	GC_00007145	ALL_SPLITS	PST_Yr201644_2	8640	54	54	1	1	1.0	1.0	1.0			PF00076.28	RNA recognition motif	J	Translation, ribosomal structure and biogenesis	COG0724	RNA recognition motif (RRM) domain (RRM) (PDB:1HL6)	8640	Chr_11	MAHVCQNLDSYSSYRDSRSPLSYEDQQLQLSRSPTVYVGNLSFFTTEEQIFELFSKAALIKRIIMGLDRNSKTPCGFCFVEYYRPEDALACLRYISGTKLDERVIRADLDPGYLDGRQYGRGKSGGQVRDEYREDYDVGRGGWGHLKQKQEERQRQMRQDEMYRDDHDGGGNREVPDGAGEGGPRFREDQAEEDAD
757	GC_00007149	ALL_SPLITS	PSH_233a	13577	54	54	1	1	1.0	1.0	1.0									13577	Chr_17	MLLAALTWKACSYAALAMIALPSAQLAHSSRAAAKLLLPRDGTPVRPNPGSAANRPIHCTFEMTVSEPTTTCINDIRNEGTWQCPVDGCNNGGENLSPHDYPFSEFSFKRCKRAHGGGPKDAITVFPTRFSETRSEKLLLVFGHELPPHSYTPRKEEMKYLCYWTSPGDPNALRPWCTGCTFLG
758	GC_00007149	ALL_SPLITS	PSH_233b	12574	54	54	1	1	1.0	1.0	1.0									12574	Chr_18	MLLAALTWKACSYAALAMIALPSAQLAHSSRAAAKLLLPRDGTPVRPNPGSAANRPIHCTFEMTVSEPTTTCINDIRNEGTWQCPVDGCNNGGENLSPHDYPFSEFSFKRCKRAHGGGPKDAITVFPTRFSETRSEKLLLVFGHELPPHSYTPRKEEMKYLCYWTSPGDPNALRPWCTGCTFLG
759	GC_00007149	ALL_SPLITS	PSH_76a	12293	54	54	1	1	1.0	1.0	1.0									12293	Chr_17	MLLAALTWKACSYAALAMIALPSAQLAHSSRAAAKLLLPRDGTPVRPNPGSAANRPIHCTFEMTVSEPTTTCINDIRNEGTWQCPVDGCNNGGENLSPHDYPFSEFSFKRCKRAHGGGPKDAITVFPTRFSETRSEKLLLVFGHELPPHSYTPRKEEMKYLCYWTSPGDPNALRPWCTGCTFLG
760	GC_00007149	ALL_SPLITS	PSH_76b	13067	54	54	1	1	1.0	1.0	1.0									13067	Chr_18	MLLAALTWKACSYAALAMIALPSAQLAHSSRAAAKLLLPRDGTPVRPNPGSAANRPIHCTFEMTVSEPTTTCINDIRNEGTWQCPVDGCNNGGENLSPHDYPFSEFSFKRCKRAHGGGPKDAITVFPTRFSETRSEKLLLVFGHELPPHSYTPRKEEMKYLCYWTSPGDPNALRPWCTGCTFLG
761	GC_00007149	ALL_SPLITS	PSH_NDPSH_1	12166	54	54	1	1	1.0	1.0	1.0									12166	Chr_17	MLLAALTWKACSYAALAMIALPSAQLAHSSRAAAKLLLPRDGTPVRPNPGSAANRPIHCTFEMTVSEPTTTCINDIRNEGTWQCPVDGCNNGGENLSPHDYPFSEFSFKRCKRAHGGGPKDAITVFPTRFSETRSEKLLLVFGHELPPHSYTPRKEEMKYLCYWTSPGDPNALRPWCTGCTFLG
762	GC_00007149	ALL_SPLITS	PSH_NDPSH_2	12956	54	54	1	1	1.0	1.0	1.0									12956	Chr_18	MLLAALTWKACSYAALAMIALPSAQLAHSSRAAAKLLLPRDGTPVRPNPGSAANRPIHCTFEMTVSEPTTTCINDIRNEGTWQCPVDGCNNGGENLSPHDYPFSEFSFKRCKRAHGGGPKDAITVFPTRFSETRSEKLLLVFGHELPPHSYTPRKEEMKYLCYWTSPGDPNALRPWCTGCTFLG
763	GC_00007149	ALL_SPLITS	PST_130_1	15357	54	54	1	1	1.0	1.0	1.0									15357	Chr_17	MLLAALTWKACSYAALAMIALPSAQLAHSSRAAAKLLLPRDGTPVRPNPGSAANRPIHCTFEMTVSEPTTTCINDIRNEGTWQCPVDGCNNGGENLSPHDYPFSEFSFKRCKRAHGGGPKDAITVFPTRFSETRSEKLLLVFGHELPPHSYTPRKEEMKYLCYWTSPGDPNALRPWCTGCTFLG
764	GC_00007149	ALL_SPLITS	PST_130_2	306	54	54	1	1	1.0	1.0	1.0									306	Chr_18	MLLAALTWKACSYAALAMIALPSAQLAHSSRAAAKLLLPRDGTPVRPNPGSAANRPIHCTFEMTVSEPTTTCINDIRNEGTWQCPVDGCNNGGENLSPHDYPFSEFSFKRCKRAHGGGPKDAITVFPTRFSETRSEKLLLVFGHELPPHSYTPRKEEMKYLCYWTSPGDPNALRPWCTGCTFLG
765	GC_00007149	ALL_SPLITS	PST_134E36_1	16603	54	54	1	1	1.0	1.0	1.0									16603	Chr_17	MLLAALTWKACSYAALAMIALPSAQLAHSSRAAAKLLLPRDGTPVRPNPGSAANRPIHCTFEMTVSEPTTTCINDIRNEGTWQCPVDGCNNGGENLSPHDYPFSEFSFKRCKRAHGGGPKDAITVFPTRFSETRSEKLLLVFGHELPPHSYTPRKEEMKYLCYWTSPGDPNALRPWCTGCTFLG
766	GC_00007149	ALL_SPLITS	PST_134E36_2	18208	54	54	1	1	1.0	1.0	1.0									18208	Chr_18	MLLAALTWKACSYAALAMIALPSAQLAHSSRAAAKLLLPRDGTPVRPNPGSAANRPIHCTFEMTVSEPTTTCINDIRNEGTWQCPVDGCNNGGENLSPHDYPFSEFSFKRCKRAHGGGPKDAITVFPTRFSETRSEKLLLVFGHELPPHSYTPRKEEMKYLCYWTSPGDPNALRPWCTGCTFLG
767	GC_00007149	ALL_SPLITS	PST_AR0005a	14038	54	54	1	1	1.0	1.0	1.0									14038	Chr_18	MLLAALTWKACSYAALAMIALPSAQLAHSSRAAAKLLLPRDGTPVRPNPGSAANRPIHCTFEMTVSEPTTTCINDIRNEGTWQCPVDGCNNGGENLSPHDYPFSEFSFKRCKRAHGGGPKDAITVFPTRFSETRSEKLLLVFGHELPPHSYTPRKEEMKYLCYWTSPGDPNALRPWCTGCTFLG
768	GC_00007149	ALL_SPLITS	PST_AR0005b	14472	54	54	1	1	1.0	1.0	1.0									14472	Chr_17	MLLAALTWKACSYAALAMIALPSAQLAHSSRAAAKLLLPRDGTPVRPNPGSAANRPIHCTFEMTVSEPTTTCINDIRNEGTWQCPVDGCNNGGENLSPHDYPFSEFSFKRCKRAHGGGPKDAITVFPTRFSETRSEKLLLVFGHELPPHSYTPRKEEMKYLCYWTSPGDPNALRPWCTGCTFLG
769	GC_00007149	ALL_SPLITS	PST_AZ2_1	16412	54	54	1	1	1.0	1.0	1.0									16412	Chr_17	MLLAALTWKACSYAALAMIALPSAQLAHSSRAAAKLLLPRDGTPVRPNPGSAANRPIHCTFEMTVSEPTTTCINDIRNEGTWQCPVDGCNNGGENLSPHDYPFSEFSFKRCKRAHGGGPKDAITVFPTRFSETRSEKLLLVFGHELPPHSYTPRKEEMKYLCYWTSPGDPNALRPWCTGCTFLG
770	GC_00007149	ALL_SPLITS	PST_AZ2_2	15294	54	54	1	1	1.0	1.0	1.0									15294	Chr_18	MLLAALTWKACSYAALAMIALPSAQLAHSSRAAAKLLLPRDGTPVRPNPGSAANRPIHCTFEMTVSEPTTTCINDIRNEGTWQCPVDGCNNGGENLSPHDYPFSEFSFKRCKRAHGGGPKDAITVFPTRFSETRSEKLLLVFGHELPPHSYTPRKEEMKYLCYWTSPGDPNALRPWCTGCTFLG
771	GC_00007149	ALL_SPLITS	PST_DK0911_1	6382	54	54	1	1	1.0	1.0	1.0									6382	Chr_17	MLLAALTWKACSYAALAMIALPSAQLAHSSRAAAKLLLPRDGTPVRPNPGSAANRPIHCTFEMTVSEPTTTCINDIRNEGTWQCPVDGCNNGGENLSPHDYPFSEFSFKRCKRAHGGGPKDAITVFPTRFSETRSEKLLLVFGHELPPHSYTPRKEEMKYLCYWTSPGDPNALRPWCTGCTFLG
772	GC_00007149	ALL_SPLITS	PST_DK0911_2	6390	54	54	1	1	1.0	1.0	1.0									6390	Chr_18	MLLAALTWKACSYAALAMIALPSAQLAHSSRAAAKLLLPRDGTPVRPNPGSAANRPIHCTFEMTVSEPTTTCINDIRNEGTWQCPVDGCNNGGENLSPHDYPFSEFSFKRCKRAHGGGPKDAITVFPTRFSETRSEKLLLVFGHELPPHSYTPRKEEMKYLCYWTSPGDPNALRPWCTGCTFLG
773	GC_00007149	ALL_SPLITS	PST_SWS484_1	14173	54	54	1	1	1.0	1.0	1.0									14173	Chr_18	MLLAALTWKACSYAALAMIALPSAQLAHSSRAAAKLLLPRDGTPVRPNPGSAANRPIHCTFEMTVSEPTTTCINDIRNEGTWQCPVDGCNNGGENLSPHDYPFSEFSFKRCKRAHGGGPKDAITVFPTRFSETRSEKLLLVFGHELPPHSYTPRKEEMKYLCYWTSPGDPNALRPWCTGCTFLG
774	GC_00007149	ALL_SPLITS	PST_SWS484_2	14101	54	54	1	1	1.0	1.0	1.0									14101	Chr_17	MLLAALTWKACSYAALAMIALPSAQLAHSSRAAAKLLLPRDGTPVRPNPGSAANRPIHCTFEMTVSEPTTTCINDIRNEGTWQCPVDGCNNGGENLSPHDYPFSEFSFKRCKRAHGGGPKDAITVFPTRFSETRSEKLLLVFGHELPPHSYTPRKEEMKYLCYWTSPGDPNALRPWCTGCTFLG
775	GC_00007149	ALL_SPLITS	PST_T030_1	12958	54	54	1	1	1.0	1.0	1.0									12958	Chr_15	MLLAALTWKACSYAALAMIALPSAQLAHSSRAAAKLLLPRDGTPVRPNPGSAANRPIHCTFEMTVSEPTTTCINDIRNEGTWQCPVDGCNNGGENLSPHDYPFSEFSFKRCKRAHGGGPKDAITVFPTRFSETRSEKLLLVFGHELPPHSYTPRKEEMKYLCYWTSPGDPNALRPWCTGCTFLG
776	GC_00007149	ALL_SPLITS	PST_T030_2	12837	54	54	1	1	1.0	1.0	1.0									12837	Chr_15	MLLAALTWKACSYAALAMIALPSAQLAHSSRAAAKLLLPRDGTPVRPNPGSAANRPIHCTFEMTVSEPTTTCINDIRNEGTWQCPVDGCNNGGENLSPHDYPFSEFSFKRCKRAHGGGPKDAITVFPTRFSETRSEKLLLVFGHELPPHSYTPRKEEMKYLCYWTSPGDPNALRPWCTGCTFLG
777	GC_00007149	ALL_SPLITS	PST_T034a	12548	54	54	1	1	1.0	1.0	1.0									12548	Chr_18	MLLAALTWKACSYAALAMIALPSAQLAHSSRAAAKLLLPRDGTPVRPNPGSAANRPIHCTFEMTVSEPTTTCINDIRNEGTWQCPVDGCNNGGENLSPHDYPFSEFSFKRCKRAHGGGPKDAITVFPTRFSETRSEKLLLVFGHELPPHSYTPRKEEMKYLCYWTSPGDPNALRPWCTGCTFLG
778	GC_00007149	ALL_SPLITS	PST_T034b	13519	54	54	1	1	1.0	1.0	1.0									13519	Chr_17	MLLAALTWKACSYAALAMIALPSAQLAHSSRAAAKLLLPRDGTPVRPNPGSAANRPIHCTFEMTVSEPTTTCINDIRNEGTWQCPVDGCNNGGENLSPHDYPFSEFSFKRCKRAHGGGPKDAITVFPTRFSETRSEKLLLVFGHELPPHSYTPRKEEMKYLCYWTSPGDPNALRPWCTGCTFLG
779	GC_00007149	ALL_SPLITS	PST_W011a	7081	54	54	1	1	1.0	1.0	1.0									7081	Chr_17	MLLAALTWKACSYAALAMIALPSAQLAHSSRAAAKLLLPRDGTPVRPNPGSAANRPIHCTFEMTVSEPTTTCINDIRNEGTWQCPVDGCNNGGENLSPHDYPFSEFSFKRCKRAHGGGPKDAITVFPTRFSETRSEKLLLVFGHELPPHSYTPRKEEMKYLCYWTSPGDPNALRPWCTGCTFLG
780	GC_00007149	ALL_SPLITS	PST_W011b	15140	54	54	1	1	1.0	1.0	1.0									15140	Chr_18	MLLAALTWKACSYAALAMIALPSAQLAHSSRAAAKLLLPRDGTPVRPNPGSAANRPIHCTFEMTVSEPTTTCINDIRNEGTWQCPVDGCNNGGENLSPHDYPFSEFSFKRCKRAHGGGPKDAITVFPTRFSETRSEKLLLVFGHELPPHSYTPRKEEMKYLCYWTSPGDPNALRPWCTGCTFLG
781	GC_00007149	ALL_SPLITS	PST_W025a	16663	54	54	1	1	1.0	1.0	1.0									16663	Chr_17	MLLAALTWKACSYAALAMIALPSAQLAHSSRAAAKLLLPRDGTPVRPNPGSAANRPIHCTFEMTVSEPTTTCINDIRNEGTWQCPVDGCNNGGENLSPHDYPFSEFSFKRCKRAHGGGPKDAITVFPTRFSETRSEKLLLVFGHELPPHSYTPRKEEMKYLCYWTSPGDPNALRPWCTGCTFLG
782	GC_00007149	ALL_SPLITS	PST_W025b	3993	54	54	1	1	1.0	1.0	1.0									3993	Chr_18	MLLAALTWKACSYAALAMIALPSAQLAHSSRAAAKLLLPRDGTPVRPNPGSAANRPIHCTFEMTVSEPTTTCINDIRNEGTWQCPVDGCNNGGENLSPHDYPFSEFSFKRCKRAHGGGPKDAITVFPTRFSETRSEKLLLVFGHELPPHSYTPRKEEMKYLCYWTSPGDPNALRPWCTGCTFLG
783	GC_00007149	ALL_SPLITS	PST_W029a	14858	54	54	1	1	1.0	1.0	1.0									14858	Chr_17	MLLAALTWKACSYAALAMIALPSAQLAHSSRAAAKLLLPRDGTPVRPNPGSAANRPIHCTFEMTVSEPTTTCINDIRNEGTWQCPVDGCNNGGENLSPHDYPFSEFSFKRCKRAHGGGPKDAITVFPTRFSETRSEKLLLVFGHELPPHSYTPRKEEMKYLCYWTSPGDPNALRPWCTGCTFLG
784	GC_00007149	ALL_SPLITS	PST_W029b	13203	54	54	1	1	1.0	1.0	1.0									13203	Chr_18	MLLAALTWKACSYAALAMIALPSAQLAHSSRAAAKLLLPRDGTPVRPNPGSAANRPIHCTFEMTVSEPTTTCINDIRNEGTWQCPVDGCNNGGENLSPHDYPFSEFSFKRCKRAHGGGPKDAITVFPTRFSETRSEKLLLVFGHELPPHSYTPRKEEMKYLCYWTSPGDPNALRPWCTGCTFLG
785	GC_00007149	ALL_SPLITS	PST_W039a	13166	54	54	1	1	1.0	1.0	1.0									13166	Chr_15	MLLAALTWKACSYAALAMIALPSAQLAHSSRAAAKLLLPRDGTPVRPNPGSAANRPIHCTFEMTVSEPTTTCINDIRNEGTWQCPVDGCNNGGENLSPHDYPFSEFSFKRCKRAHGGGPKDAITVFPTRFSETRSEKLLLVFGHELPPHSYTPRKEEMKYLCYWTSPGDPNALRPWCTGCTFLG
786	GC_00007149	ALL_SPLITS	PST_W039b	11930	54	54	1	1	1.0	1.0	1.0									11930	Chr_15	MLLAALTWKACSYAALAMIALPSAQLAHSSRAAAKLLLPRDGTPVRPNPGSAANRPIHCTFEMTVSEPTTTCINDIRNEGTWQCPVDGCNNGGENLSPHDYPFSEFSFKRCKRAHGGGPKDAITVFPTRFSETRSEKLLLVFGHELPPHSYTPRKEEMKYLCYWTSPGDPNALRPWCTGCTFLG
787	GC_00007149	ALL_SPLITS	PST_W048a	13354	54	54	1	1	1.0	1.0	1.0									13354	Chr_17	MLLAALTWKACSYAALAMIALPSAQLAHSSRAAAKLLLPRDGTPVRPNPGSAANRPIHCTFEMTVSEPTTTCINDIRNEGTWQCPVDGCNNGGENLSPHDYPFSEFSFKRCKRAHGGGPKDAITVFPTRFSETRSEKLLLVFGHELPPHSYTPRKEEMKYLCYWTSPGDPNALRPWCTGCTFLG
788	GC_00007149	ALL_SPLITS	PST_W048b	12297	54	54	1	1	1.0	1.0	1.0									12297	Chr_18	MLLAALTWKACSYAALAMIALPSAQLAHSSRAAAKLLLPRDGTPVRPNPGSAANRPIHCTFEMTVSEPTTTCINDIRNEGTWQCPVDGCNNGGENLSPHDYPFSEFSFKRCKRAHGGGPKDAITVFPTRFSETRSEKLLLVFGHELPPHSYTPRKEEMKYLCYWTSPGDPNALRPWCTGCTFLG
789	GC_00007149	ALL_SPLITS	PST_W052a	14400	54	54	1	1	1.0	1.0	1.0									14400	Chr_17	MLLAALTWKACSYAALAMIALPSAQLAHSSRAAAKLLLPRDGTPVRPNPGSAANRPIHCTFEMTVSEPTTTCINDIRNEGTWQCPVDGCNNGGENLSPHDYPFSEFSFKRCKRAHGGGPKDAITVFPTRFSETRSEKLLLVFGHELPPHSYTPRKEEMKYLCYWTSPGDPNALRPWCTGCTFLG
790	GC_00007149	ALL_SPLITS	PST_W052b	12814	54	54	1	1	1.0	1.0	1.0									12814	Chr_18	MLLAALTWKACSYAALAMIALPSAQLAHSSRAAAKLLLPRDGTPVRPNPGSAANRPIHCTFEMTVSEPTTTCINDIRNEGTWQCPVDGCNNGGENLSPHDYPFSEFSFKRCKRAHGGGPKDAITVFPTRFSETRSEKLLLVFGHELPPHSYTPRKEEMKYLCYWTSPGDPNALRPWCTGCTFLG
791	GC_00007149	ALL_SPLITS	PST_W053a	13825	54	54	1	1	1.0	1.0	1.0									13825	Chr_17	MLLAALTWKACSYAALAMIALPSAQLAHSSRAAAKLLLPRDGTPVRPNPGSAANRPIHCTFEMTVSEPTTTCINDIRNEGTWQCPVDGCNNGGENLSPHDYPFSEFSFKRCKRAHGGGPKDAITVFPTRFSETRSEKLLLVFGHELPPHSYTPRKEEMKYLCYWTSPGDPNALRPWCTGCTFLG
792	GC_00007149	ALL_SPLITS	PST_W053b	11410	54	54	1	1	1.0	1.0	1.0									11410	Chr_18	MLLAALTWKACSYAALAMIALPSAQLAHSSRAAAKLLLPRDGTPVRPNPGSAANRPIHCTFEMTVSEPTTTCINDIRNEGTWQCPVDGCNNGGENLSPHDYPFSEFSFKRCKRAHGGGPKDAITVFPTRFSETRSEKLLLVFGHELPPHSYTPRKEEMKYLCYWTSPGDPNALRPWCTGCTFLG
793	GC_00007149	ALL_SPLITS	PST_W054a	13435	54	54	1	1	1.0	1.0	1.0									13435	Chr_15	MLLAALTWKACSYAALAMIALPSAQLAHSSRAAAKLLLPRDGTPVRPNPGSAANRPIHCTFEMTVSEPTTTCINDIRNEGTWQCPVDGCNNGGENLSPHDYPFSEFSFKRCKRAHGGGPKDAITVFPTRFSETRSEKLLLVFGHELPPHSYTPRKEEMKYLCYWTSPGDPNALRPWCTGCTFLG
794	GC_00007149	ALL_SPLITS	PST_W054b	13593	54	54	1	1	1.0	1.0	1.0									13593	Chr_15	MLLAALTWKACSYAALAMIALPSAQLAHSSRAAAKLLLPRDGTPVRPNPGSAANRPIHCTFEMTVSEPTTTCINDIRNEGTWQCPVDGCNNGGENLSPHDYPFSEFSFKRCKRAHGGGPKDAITVFPTRFSETRSEKLLLVFGHELPPHSYTPRKEEMKYLCYWTSPGDPNALRPWCTGCTFLG
795	GC_00007149	ALL_SPLITS	PST_W057a	13099	54	54	1	1	1.0	1.0	1.0									13099	Chr_17	MLLAALTWKACSYAALAMIALPSAQLAHSSRAAAKLLLPRDGTPVRPNPGSAANRPIHCTFEMTVSEPTTTCINDIRNEGTWQCPVDGCNNGGENLSPHDYPFSEFSFKRCKRAHGGGPKDAITVFPTRFSETRSEKLLLVFGHELPPHSYTPRKEEMKYLCYWTSPGDPNALRPWCTGCTFLG
796	GC_00007149	ALL_SPLITS	PST_W057b	13590	54	54	1	1	1.0	1.0	1.0									13590	Chr_18	MLLAALTWKACSYAALAMIALPSAQLAHSSRAAAKLLLPRDGTPVRPNPGSAANRPIHCTFEMTVSEPTTTCINDIRNEGTWQCPVDGCNNGGENLSPHDYPFSEFSFKRCKRAHGGGPKDAITVFPTRFSETRSEKLLLVFGHELPPHSYTPRKEEMKYLCYWTSPGDPNALRPWCTGCTFLG
797	GC_00007149	ALL_SPLITS	PST_W088a	11461	54	54	1	1	1.0	1.0	1.0									11461	Chr_17	MLLAALTWKACSYAALAMIALPSAQLAHSSRAAAKLLLPRDGTPVRPNPGSAANRPIHCTFEMTVSEPTTTCINDIRNEGTWQCPVDGCNNGGENLSPHDYPFSEFSFKRCKRAHGGGPKDAITVFPTRFSETRSEKLLLVFGHELPPHSYTPRKEEMKYLCYWTSPGDPNALRPWCTGCTFLG
798	GC_00007149	ALL_SPLITS	PST_W088b	12200	54	54	1	1	1.0	1.0	1.0									12200	Chr_18	MLLAALTWKACSYAALAMIALPSAQLAHSSRAAAKLLLPRDGTPVRPNPGSAANRPIHCTFEMTVSEPTTTCINDIRNEGTWQCPVDGCNNGGENLSPHDYPFSEFSFKRCKRAHGGGPKDAITVFPTRFSETRSEKLLLVFGHELPPHSYTPRKEEMKYLCYWTSPGDPNALRPWCTGCTFLG
799	GC_00007149	ALL_SPLITS	PST_Yr1646a	13610	54	54	1	1	1.0	1.0	1.0									13610	Chr_17	MLLAALTWKACSYAALAMIALPSAQLAHSSRAAAKLLLPRDGTPVRPNPGSAANRPIHCTFEMTVSEPTTTCINDIRNEGTWQCPVDGCNNGGENLSPHDYPFSEFSFKRCKRAHGGGPKDAITVFPTRFSETRSEKLLLVFGHELPPHSYTPRKEEMKYLCYWTSPGDPNALRPWCTGCTFLG
800	GC_00007149	ALL_SPLITS	PST_Yr1646b	13888	54	54	1	1	1.0	1.0	1.0									13888	Chr_18	MLLAALTWKACSYAALAMIALPSAQLAHSSRAAAKLLLPRDGTPVRPNPGSAANRPIHCTFEMTVSEPTTTCINDIRNEGTWQCPVDGCNNGGENLSPHDYPFSEFSFKRCKRAHGGGPKDAITVFPTRFSETRSEKLLLVFGHELPPHSYTPRKEEMKYLCYWTSPGDPNALRPWCTGCTFLG
801	GC_00007149	ALL_SPLITS	PST_Yr1706a	15364	54	54	1	1	1.0	1.0	1.0									15364	Chr_17	MLLAALTWKACSYAALAMIALPSAQLAHSSRAAAKLLLPRDGTPVRPNPGSAANRPIHCTFEMTVSEPTTTCINDIRNEGTWQCPVDGCNNGGENLSPHDYPFSEFSFKRCKRAHGGGPKDAITVFPTRFSETRSEKLLLVFGHELPPHSYTPRKEEMKYLCYWTSPGDPNALRPWCTGCTFLG
802	GC_00007149	ALL_SPLITS	PST_Yr1706b	12284	54	54	1	1	1.0	1.0	1.0									12284	Chr_18	MLLAALTWKACSYAALAMIALPSAQLAHSSRAAAKLLLPRDGTPVRPNPGSAANRPIHCTFEMTVSEPTTTCINDIRNEGTWQCPVDGCNNGGENLSPHDYPFSEFSFKRCKRAHGGGPKDAITVFPTRFSETRSEKLLLVFGHELPPHSYTPRKEEMKYLCYWTSPGDPNALRPWCTGCTFLG
803	GC_00007149	ALL_SPLITS	PST_Yr1716a	13336	54	54	1	1	1.0	1.0	1.0									13336	Chr_17	MLLAALTWKACSYAALAMIALPSAQLAHSSRAAAKLLLPRDGTPVRPNPGSAANRPIHCTFEMTVSEPTTTCINDIRNEGTWQCPVDGCNNGGENLSPHDYPFSEFSFKRCKRAHGGGPKDAITVFPTRFSETRSEKLLLVFGHELPPHSYTPRKEEMKYLCYWTSPGDPNALRPWCTGCTFLG
804	GC_00007149	ALL_SPLITS	PST_Yr1716b	12942	54	54	1	1	1.0	1.0	1.0									12942	Chr_18	MLLAALTWKACSYAALAMIALPSAQLAHSSRAAAKLLLPRDGTPVRPNPGSAANRPIHCTFEMTVSEPTTTCINDIRNEGTWQCPVDGCNNGGENLSPHDYPFSEFSFKRCKRAHGGGPKDAITVFPTRFSETRSEKLLLVFGHELPPHSYTPRKEEMKYLCYWTSPGDPNALRPWCTGCTFLG
805	GC_00007149	ALL_SPLITS	PST_Yr2011a	14254	54	54	1	1	1.0	1.0	1.0									14254	Chr_17	MLLAALTWKACSYAALAMIALPSAQLAHSSRAAAKLLLPRDGTPVRPNPGSAANRPIHCTFEMTVSEPTTTCINDIRNEGTWQCPVDGCNNGGENLSPHDYPFSEFSFKRCKRAHGGGPKDAITVFPTRFSETRSEKLLLVFGHELPPHSYTPRKEEMKYLCYWTSPGDPNALRPWCTGCTFLG
806	GC_00007149	ALL_SPLITS	PST_Yr2011b	13282	54	54	1	1	1.0	1.0	1.0									13282	Chr_18	MLLAALTWKACSYAALAMIALPSAQLAHSSRAAAKLLLPRDGTPVRPNPGSAANRPIHCTFEMTVSEPTTTCINDIRNEGTWQCPVDGCNNGGENLSPHDYPFSEFSFKRCKRAHGGGPKDAITVFPTRFSETRSEKLLLVFGHELPPHSYTPRKEEMKYLCYWTSPGDPNALRPWCTGCTFLG
807	GC_00007149	ALL_SPLITS	PST_Yr2015a	12466	54	54	1	1	1.0	1.0	1.0									12466	Chr_17	MLLAALTWKACSYAALAMIALPSAQLAHSSRAAAKLLLPRDGTPVRPNPGSAANRPIHCTFEMTVSEPTTTCINDIRNEGTWQCPVDGCNNGGENLSPHDYPFSEFSFKRCKRAHGGGPKDAITVFPTRFSETRSEKLLLVFGHELPPHSYTPRKEEMKYLCYWTSPGDPNALRPWCTGCTFLG
808	GC_00007149	ALL_SPLITS	PST_Yr2015b	11585	54	54	1	1	1.0	1.0	1.0									11585	Chr_18	MLLAALTWKACSYAALAMIALPSAQLAHSSRAAAKLLLPRDGTPVRPNPGSAANRPIHCTFEMTVSEPTTTCINDIRNEGTWQCPVDGCNNGGENLSPHDYPFSEFSFKRCKRAHGGGPKDAITVFPTRFSETRSEKLLLVFGHELPPHSYTPRKEEMKYLCYWTSPGDPNALRPWCTGCTFLG
809	GC_00007149	ALL_SPLITS	PST_Yr201644_1	11641	54	54	1	1	1.0	1.0	1.0									11641	Chr_17	MLLAALTWKACSYAALAMIALPSAQLAHSSRAAAKLLLPRDGTPVRPNPGSAANRPIHCTFEMTVSEPTTTCINDIRNEGTWQCPVDGCNNGGENLSPHDYPFSEFSFKRCKRAHGGGPKDAITVFPTRFSETRSEKLLLVFGHELPPHSYTPRKEEMKYLCYWTSPGDPNALRPWCTGCTFLG
810	GC_00007149	ALL_SPLITS	PST_Yr201644_2	12925	54	54	1	1	1.0	1.0	1.0									12925	Chr_18	MLLAALTWKACSYAALAMIALPSAQLAHSSRAAAKLLLPRDGTPVRPNPGSAANRPIHCTFEMTVSEPTTTCINDIRNEGTWQCPVDGCNNGGENLSPHDYPFSEFSFKRCKRAHGGGPKDAITVFPTRFSETRSEKLLLVFGHELPPHSYTPRKEEMKYLCYWTSPGDPNALRPWCTGCTFLG
811	GC_00007156	ALL_SPLITS	PSH_233a	9992	54	54	1	1	1.0	1.0	1.0									9992	Chr_10	MSPTRPAERPAVFQVDSSGSVETRLPSRQTNSMRASTRAGRPRSQGAANKVQRNTWVPTFQILREPERPPMSSISLNFQAVVESRAPQRRLSQCRSTRAGPSRSSPIRQVESENRRAQTWAVPYDVEITPIQFEDAQVQEIAERRPSRQQTIWRGSTRAGASRKRERMELHEESHRKRVRGP
812	GC_00007156	ALL_SPLITS	PSH_233b	7690	54	54	1	1	1.0	1.0	1.0									7690	Chr_12	MSPTRPAERPAVFQVDSSGSVETRLPSRQTNSMRASTRAGRPRSQGAANKVQRNTWVPTFQILREPERPPMSSISLNFQAVVESRAPQRRLSQCRSTRAGPSRSSPIRQVESENRRAQTWAVPYDVEITPIQFEDAQVQEIAERRPSRQQTIWRGSTRAGASRKRERMELHEESHRKRVRGP
813	GC_00007156	ALL_SPLITS	PSH_76a	7635	54	54	1	1	1.0	1.0	1.0									7635	Chr_10	MSPTRPAERPAVFQVDSSGSVETRLPSRQTNSMRASTRAGRPRSQGAANKVQRNTWVPTFQILREPERPPMSSISLNFQAVVESRAPQRRLSQCRSTRAGPSRSSPIRQVESENRRAQTWAVPYDVEITPIQFEDAQVQEIAERRPSRQQTIWRGSTRAGASRKRERMELHEESHRKRVRGP
814	GC_00007156	ALL_SPLITS	PSH_76b	10866	54	54	1	1	1.0	1.0	1.0									10866	Chr_12	MSPTRPAERPAVFQVDSSGSVETRLPSRQTNSMRASTRAGRPRSQGAANKVQRNTWVPTFQILREPERPPMSSISLNFQAVVESRAPQRRLSQCRSTRAGPSRSSPIRQVESENRRAQTWAVPYDVEITPIQFEDAQVQEIAERRPSRQQTIWRGSTRAGASRKRERMELHEESHRKRVRGP
815	GC_00007156	ALL_SPLITS	PSH_NDPSH_1	8344	54	54	1	1	1.0	1.0	1.0									8344	Chr_10	MSPTRPAERPAVFQVDSSGSVETRLPSRQTNSMRASTRAGRPRSQGAANKVQRNTWVPTFQILREPERPPMSSISLNFQAVVESRAPQRRLSQCRSTRAGPSRSSPIRQVESENRRAQTWAVPYDVEITPIQFEDAQVQEIAERRPSRQQTIWRGSTRAGASRKRERMELHEESHRKRVRGP
816	GC_00007156	ALL_SPLITS	PSH_NDPSH_2	11244	54	54	1	1	1.0	1.0	1.0									11244	Chr_12	MSPTRPAERPAVFQVDSSGSVETRLPSRQTNSMRASTRAGRPRSQGAANKVQRNTWVPTFQILREPERPPMSSISLNFQAVVESRAPQRRLSQCRSTRAGPSRSSPIRQVESENRRAQTWAVPYDVEITPIQFEDAQVQEIAERRPSRQQTIWRGSTRAGASRKRERMELHEESHRKRVRGP
817	GC_00007156	ALL_SPLITS	PST_130_1	4399	54	54	1	1	1.0	1.0	1.0									4399	Chr_10	MSPTRPAERPAVFQVDSSGSVETRLPSRQTNSMRASTRAGRPRSQGAANKVQRNTWVPTFQILREPERPPMSSISLNFQAVVESRAPQRRLSQCRSTRAGPSRSSPIRQVESENRRAQTWAVPYDVEITPIQFEDAQVQEIAERRPSRQQTIWRGSTRAGASRKRERMELHEESHRKRVRGP
818	GC_00007156	ALL_SPLITS	PST_130_2	13500	54	54	1	1	1.0	1.0	1.0									13500	Chr_12	MSPTRPAERPAVFQVDSSGSVETRLPSRQTNSMRASTRAGRPRSQGAANKVQRNTWVPTFQILREPERPPMSSISLNFQAVVESRAPQRRLSQCRSTRAGPSRSSPIRQVESENRRAQTWAVPYDVEITPIQFEDAQVQEIAERRPSRQQTIWRGSTRAGASRKRERMELHEESHRKRVRGP
819	GC_00007156	ALL_SPLITS	PST_134E36_1	11161	54	54	1	1	1.0	1.0	1.0									11161	Chr_10	MSPTRPAERPAVFQVDSSGSVETRLPSRQTNSMRASTRAGRPRSQGAANKVQRNTWVPTFQILREPERPPMSSISLNFQAVVESRAPQRRLSQCRSTRAGPSRSSPIRQVESENRRAQTWAVPYDVEITPIQFEDAQVQEIAERRPSRQQTIWRGSTRAGASRKRERMELHEESHRKRVRGP
820	GC_00007156	ALL_SPLITS	PST_134E36_2	13926	54	54	1	1	1.0	1.0	1.0									13926	Chr_12	MSPTRPAERPAVFQVDSSGSVETRLPSRQTNSMRASTRAGRPRSQGAANKVQRNTWVPTFQILREPERPPMSSISLNFQAVVESRAPQRRLSQCRSTRAGPSRSSPIRQVESENRRAQTWAVPYDVEITPIQFEDAQVQEIAERRPSRQQTIWRGSTRAGASRKRERMELHEESHRKRVRGP
821	GC_00007156	ALL_SPLITS	PST_AR0005a	5373	54	54	1	1	1.0	1.0	1.0									5373	Chr_12	MSPTRPAERPAVFQVDSSGSVETRLPSRQTNSMRASTRAGRPRSQGAANKVQRNTWVPTFQILREPERPPMSSISLNFQAVVESRAPQRRLSQCRSTRAGPSRSSPIRQVESENRRAQTWAVPYDVEITPIQFEDAQVQEIAERRPSRQQTIWRGSTRAGASRKRERMELHEESHRKRVRGP
822	GC_00007156	ALL_SPLITS	PST_AR0005b	10965	54	54	1	1	1.0	1.0	1.0									10965	Chr_10	MSPTRPAERPAVFQVDSSGSVETRLPSRQTNSMRASTRAGRPRSQGAANKVQRNTWVPTFQILREPERPPMSSISLNFQAVVESRAPQRRLSQCRSTRAGPSRSSPIRQVESENRRAQTWAVPYDVEITPIQFEDAQVQEIAERRPSRQQTIWRGSTRAGASRKRERMELHEESHRKRVRGP
823	GC_00007156	ALL_SPLITS	PST_AZ2_1	11952	54	54	1	1	1.0	1.0	1.0									11952	Chr_10	MSPTRPAERPAVFQVDSSGSVETRLPSRQTNSMRASTRAGRPRSQGAANKVQRNTWVPTFQILREPERPPMSSISLNFQAVVESRAPQRRLSQCRSTRAGPSRSSPIRQVESENRRAQTWAVPYDVEITPIQFEDAQVQEIAERRPSRQQTIWRGSTRAGASRKRERMELHEESHRKRVRGP
824	GC_00007156	ALL_SPLITS	PST_AZ2_2	11125	54	54	1	1	1.0	1.0	1.0									11125	Chr_12	MSPTRPAERPAVFQVDSSGSVETRLPSRQTNSMRASTRAGRPRSQGAANKVQRNTWVPTFQILREPERPPMSSISLNFQAVVESRAPQRRLSQCRSTRAGPSRSSPIRQVESENRRAQTWAVPYDVEITPIQFEDAQVQEIAERRPSRQQTIWRGSTRAGASRKRERMELHEESHRKRVRGP
825	GC_00007156	ALL_SPLITS	PST_DK0911_1	12976	54	54	1	1	1.0	1.0	1.0									12976	Chr_10	MSPTRPAERPAVFQVDSSGSVETRLPSRQTNSMRASTRAGRPRSQGAANKVQRNTWVPTFQILREPERPPMSSISLNFQAVVESRAPQRRLSQCRSTRAGPSRSSPIRQVESENRRAQTWAVPYDVEITPIQFEDAQVQEIAERRPSRQQTIWRGSTRAGASRKRERMELHEESHRKRVRGP
826	GC_00007156	ALL_SPLITS	PST_DK0911_2	13028	54	54	1	1	1.0	1.0	1.0									13028	Chr_12	MSPTRPAERPAVFQVDSSGSVETRLPSRQTNSMRASTRAGRPRSQGAANKVQRNTWVPTFQILREPERPPMSSISLNFQAVVESRAPQRRLSQCRSTRAGPSRSSPIRQVESENRRAQTWAVPYDVEITPIQFEDAQVQEIAERRPSRQQTIWRGSTRAGASRKRERMELHEESHRKRVRGP
827	GC_00007156	ALL_SPLITS	PST_SWS484_1	10463	54	54	1	1	1.0	1.0	1.0									10463	Chr_12	MSPTRPAERPAVFQVDSSGSVETRLPSRQTNSMRASTRAGRPRSQGAANKVQRNTWVPTFQILREPERPPMSSISLNFQAVVESRAPQRRLSQCRSTRAGPSRSSPIRQVESENRRAQTWAVPYDVEITPIQFEDAQVQEIAERRPSRQQTIWRGSTRAGASRKRERMELHEESHRKRVRGP
828	GC_00007156	ALL_SPLITS	PST_SWS484_2	10013	54	54	1	1	1.0	1.0	1.0									10013	Chr_10	MSPTRPAERPAVFQVDSSGSVETRLPSRQTNSMRASTRAGRPRSQGAANKVQRNTWVPTFQILREPERPPMSSISLNFQAVVESRAPQRRLSQCRSTRAGPSRSSPIRQVESENRRAQTWAVPYDVEITPIQFEDAQVQEIAERRPSRQQTIWRGSTRAGASRKRERMELHEESHRKRVRGP
829	GC_00007156	ALL_SPLITS	PST_T030_1	7616	54	54	1	1	1.0	1.0	1.0									7616	Chr_12	MSPTRPAERPAVFQVDSSGSVETRLPSRQTNSMRASTRAGRPRSQGAANKVQRNTWVPTFQILREPERPPMSSISLNFQAVVESRAPQRRLSQCRSTRAGPSRSSPIRQVESENRRAQTWAVPYDVEITPIQFEDAQVQEIAERRPSRQQTIWRGSTRAGASRKRERMELHEESHRKRVRGP
830	GC_00007156	ALL_SPLITS	PST_T030_2	9125	54	54	1	1	1.0	1.0	1.0									9125	Chr_12	MSPTRPAERPAVFQVDSSGSVETRLPSRQTNSMRASTRAGRPRSQGAANKVQRNTWVPTFQILREPERPPMSSISLNFQAVVESRAPQRRLSQCRSTRAGPSRSSPIRQVESENRRAQTWAVPYDVEITPIQFEDAQVQEIAERRPSRQQTIWRGSTRAGASRKRERMELHEESHRKRVRGP
831	GC_00007156	ALL_SPLITS	PST_T034a	7868	54	54	1	1	1.0	1.0	1.0									7868	Chr_12	MSPTRPAERPAVFQVDSSGSVETRLPSRQTNSMRASTRAGRPRSQGAANKVQRNTWVPTFQILREPERPPMSSISLNFQAVVESRAPQRRLSQCRSTRAGPSRSSPIRQVESENRRAQTWAVPYDVEITPIQFEDAQVQEIAERRPSRQQTIWRGSTRAGASRKRERMELHEESHRKRVRGP
832	GC_00007156	ALL_SPLITS	PST_T034b	9581	54	54	1	1	1.0	1.0	1.0									9581	Chr_10	MSPTRPAERPAVFQVDSSGSVETRLPSRQTNSMRASTRAGRPRSQGAANKVQRNTWVPTFQILREPERPPMSSISLNFQAVVESRAPQRRLSQCRSTRAGPSRSSPIRQVESENRRAQTWAVPYDVEITPIQFEDAQVQEIAERRPSRQQTIWRGSTRAGASRKRERMELHEESHRKRVRGP
833	GC_00007156	ALL_SPLITS	PST_W011a	8390	54	54	1	1	1.0	1.0	1.0									8390	Chr_10	MSPTRPAERPAVFQVDSSGSVETRLPSRQTNSMRASTRAGRPRSQGAANKVQRNTWVPTFQILREPERPPMSSISLNFQAVVESRAPQRRLSQCRSTRAGPSRSSPIRQVESENRRAQTWAVPYDVEITPIQFEDAQVQEIAERRPSRQQTIWRGSTRAGASRKRERMELHEESHRKRVRGP
834	GC_00007156	ALL_SPLITS	PST_W011b	6783	54	54	1	1	1.0	1.0	1.0									6783	Chr_12	MSPTRPAERPAVFQVDSSGSVETRLPSRQTNSMRASTRAGRPRSQGAANKVQRNTWVPTFQILREPERPPMSSISLNFQAVVESRAPQRRLSQCRSTRAGPSRSSPIRQVESENRRAQTWAVPYDVEITPIQFEDAQVQEIAERRPSRQQTIWRGSTRAGASRKRERMELHEESHRKRVRGP
835	GC_00007156	ALL_SPLITS	PST_W025a	7635	54	54	1	1	1.0	1.0	1.0									7635	Chr_10	MSPTRPAERPAVFQVDSSGSVETRLPSRQTNSMRASTRAGRPRSQGAANKVQRNTWVPTFQILREPERPPMSSISLNFQAVVESRAPQRRLSQCRSTRAGPSRSSPIRQVESENRRAQTWAVPYDVEITPIQFEDAQVQEIAERRPSRQQTIWRGSTRAGASRKRERMELHEESHRKRVRGP
836	GC_00007156	ALL_SPLITS	PST_W025b	10971	54	54	1	1	1.0	1.0	1.0									10971	Chr_12	MSPTRPAERPAVFQVDSSGSVETRLPSRQTNSMRASTRAGRPRSQGAANKVQRNTWVPTFQILREPERPPMSSISLNFQAVVESRAPQRRLSQCRSTRAGPSRSSPIRQVESENRRAQTWAVPYDVEITPIQFEDAQVQEIAERRPSRQQTIWRGSTRAGASRKRERMELHEESHRKRVRGP
837	GC_00007156	ALL_SPLITS	PST_W029a	13887	54	54	1	1	1.0	1.0	1.0									13887	Chr_10	MSPTRPAERPAVFQVDSSGSVETRLPSRQTNSMRASTRAGRPRSQGAANKVQRNTWVPTFQILREPERPPMSSISLNFQAVVESRAPQRRLSQCRSTRAGPSRSSPIRQVESENRRAQTWAVPYDVEITPIQFEDAQVQEIAERRPSRQQTIWRGSTRAGASRKRERMELHEESHRKRVRGP
838	GC_00007156	ALL_SPLITS	PST_W029b	8897	54	54	1	1	1.0	1.0	1.0									8897	Chr_12	MSPTRPAERPAVFQVDSSGSVETRLPSRQTNSMRASTRAGRPRSQGAANKVQRNTWVPTFQILREPERPPMSSISLNFQAVVESRAPQRRLSQCRSTRAGPSRSSPIRQVESENRRAQTWAVPYDVEITPIQFEDAQVQEIAERRPSRQQTIWRGSTRAGASRKRERMELHEESHRKRVRGP
839	GC_00007156	ALL_SPLITS	PST_W039a	9000	54	54	1	1	1.0	1.0	1.0									9000	Chr_12	MSPTRPAERPAVFQVDSSGSVETRLPSRQTNSMRASTRAGRPRSQGAANKVQRNTWVPTFQILREPERPPMSSISLNFQAVVESRAPQRRLSQCRSTRAGPSRSSPIRQVESENRRAQTWAVPYDVEITPIQFEDAQVQEIAERRPSRQQTIWRGSTRAGASRKRERMELHEESHRKRVRGP
840	GC_00007156	ALL_SPLITS	PST_W039b	5517	54	54	1	1	1.0	1.0	1.0									5517	Chr_12	MSPTRPAERPAVFQVDSSGSVETRLPSRQTNSMRASTRAGRPRSQGAANKVQRNTWVPTFQILREPERPPMSSISLNFQAVVESRAPQRRLSQCRSTRAGPSRSSPIRQVESENRRAQTWAVPYDVEITPIQFEDAQVQEIAERRPSRQQTIWRGSTRAGASRKRERMELHEESHRKRVRGP
841	GC_00007156	ALL_SPLITS	PST_W048a	8637	54	54	1	1	1.0	1.0	1.0									8637	Chr_10	MSPTRPAERPAVFQVDSSGSVETRLPSRQTNSMRASTRAGRPRSQGAANKVQRNTWVPTFQILREPERPPMSSISLNFQAVVESRAPQRRLSQCRSTRAGPSRSSPIRQVESENRRAQTWAVPYDVEITPIQFEDAQVQEIAERRPSRQQTIWRGSTRAGASRKRERMELHEESHRKRVRGP
842	GC_00007156	ALL_SPLITS	PST_W048b	7244	54	54	1	1	1.0	1.0	1.0									7244	Chr_12	MSPTRPAERPAVFQVDSSGSVETRLPSRQTNSMRASTRAGRPRSQGAANKVQRNTWVPTFQILREPERPPMSSISLNFQAVVESRAPQRRLSQCRSTRAGPSRSSPIRQVESENRRAQTWAVPYDVEITPIQFEDAQVQEIAERRPSRQQTIWRGSTRAGASRKRERMELHEESHRKRVRGP
843	GC_00007156	ALL_SPLITS	PST_W052a	10500	54	54	1	1	1.0	1.0	1.0									10500	Chr_10	MSPTRPAERPAVFQVDSSGSVETRLPSRQTNSMRASTRAGRPRSQGAANKVQRNTWVPTFQILREPERPPMSSISLNFQAVVESRAPQRRLSQCRSTRAGPSRSSPIRQVESENRRAQTWAVPYDVEITPIQFEDAQVQEIAERRPSRQQTIWRGSTRAGASRKRERMELHEESHRKRVRGP
844	GC_00007156	ALL_SPLITS	PST_W052b	8630	54	54	1	1	1.0	1.0	1.0									8630	Chr_12	MSPTRPAERPAVFQVDSSGSVETRLPSRQTNSMRASTRAGRPRSQGAANKVQRNTWVPTFQILREPERPPMSSISLNFQAVVESRAPQRRLSQCRSTRAGPSRSSPIRQVESENRRAQTWAVPYDVEITPIQFEDAQVQEIAERRPSRQQTIWRGSTRAGASRKRERMELHEESHRKRVRGP
845	GC_00007156	ALL_SPLITS	PST_W053a	9817	54	54	1	1	1.0	1.0	1.0									9817	Chr_10	MSPTRPAERPAVFQVDSSGSVETRLPSRQTNSMRASTRAGRPRSQGAANKVQRNTWVPTFQILREPERPPMSSISLNFQAVVESRAPQRRLSQCRSTRAGPSRSSPIRQVESENRRAQTWAVPYDVEITPIQFEDAQVQEIAERRPSRQQTIWRGSTRAGASRKRERMELHEESHRKRVRGP
846	GC_00007156	ALL_SPLITS	PST_W053b	8486	54	54	1	1	1.0	1.0	1.0									8486	Chr_12	MSPTRPAERPAVFQVDSSGSVETRLPSRQTNSMRASTRAGRPRSQGAANKVQRNTWVPTFQILREPERPPMSSISLNFQAVVESRAPQRRLSQCRSTRAGPSRSSPIRQVESENRRAQTWAVPYDVEITPIQFEDAQVQEIAERRPSRQQTIWRGSTRAGASRKRERMELHEESHRKRVRGP
847	GC_00007156	ALL_SPLITS	PST_W054a	8866	54	54	1	1	1.0	1.0	1.0									8866	Chr_12	MSPTRPAERPAVFQVDSSGSVETRLPSRQTNSMRASTRAGRPRSQGAANKVQRNTWVPTFQILREPERPPMSSISLNFQAVVESRAPQRRLSQCRSTRAGPSRSSPIRQVESENRRAQTWAVPYDVEITPIQFEDAQVQEIAERRPSRQQTIWRGSTRAGASRKRERMELHEESHRKRVRGP
848	GC_00007156	ALL_SPLITS	PST_W054b	12255	54	54	1	1	1.0	1.0	1.0									12255	Chr_12	MSPTRPAERPAVFQVDSSGSVETRLPSRQTNSMRASTRAGRPRSQGAANKVQRNTWVPTFQILREPERPPMSSISLNFQAVVESRAPQRRLSQCRSTRAGPSRSSPIRQVESENRRAQTWAVPYDVEITPIQFEDAQVQEIAERRPSRQQTIWRGSTRAGASRKRERMELHEESHRKRVRGP
849	GC_00007156	ALL_SPLITS	PST_W057a	8281	54	54	1	1	1.0	1.0	1.0									8281	Chr_10	MSPTRPAERPAVFQVDSSGSVETRLPSRQTNSMRASTRAGRPRSQGAANKVQRNTWVPTFQILREPERPPMSSISLNFQAVVESRAPQRRLSQCRSTRAGPSRSSPIRQVESENRRAQTWAVPYDVEITPIQFEDAQVQEIAERRPSRQQTIWRGSTRAGASRKRERMELHEESHRKRVRGP
850	GC_00007156	ALL_SPLITS	PST_W057b	9221	54	54	1	1	1.0	1.0	1.0									9221	Chr_12	MSPTRPAERPAVFQVDSSGSVETRLPSRQTNSMRASTRAGRPRSQGAANKVQRNTWVPTFQILREPERPPMSSISLNFQAVVESRAPQRRLSQCRSTRAGPSRSSPIRQVESENRRAQTWAVPYDVEITPIQFEDAQVQEIAERRPSRQQTIWRGSTRAGASRKRERMELHEESHRKRVRGP
851	GC_00007156	ALL_SPLITS	PST_W088a	8662	54	54	1	1	1.0	1.0	1.0									8662	Chr_10	MSPTRPAERPAVFQVDSSGSVETRLPSRQTNSMRASTRAGRPRSQGAANKVQRNTWVPTFQILREPERPPMSSISLNFQAVVESRAPQRRLSQCRSTRAGPSRSSPIRQVESENRRAQTWAVPYDVEITPIQFEDAQVQEIAERRPSRQQTIWRGSTRAGASRKRERMELHEESHRKRVRGP
852	GC_00007156	ALL_SPLITS	PST_W088b	8430	54	54	1	1	1.0	1.0	1.0									8430	Chr_12	MSPTRPAERPAVFQVDSSGSVETRLPSRQTNSMRASTRAGRPRSQGAANKVQRNTWVPTFQILREPERPPMSSISLNFQAVVESRAPQRRLSQCRSTRAGPSRSSPIRQVESENRRAQTWAVPYDVEITPIQFEDAQVQEIAERRPSRQQTIWRGSTRAGASRKRERMELHEESHRKRVRGP
853	GC_00007156	ALL_SPLITS	PST_Yr1646a	10030	54	54	1	1	1.0	1.0	1.0									10030	Chr_10	MSPTRPAERPAVFQVDSSGSVETRLPSRQTNSMRASTRAGRPRSQGAANKVQRNTWVPTFQILREPERPPMSSISLNFQAVVESRAPQRRLSQCRSTRAGPSRSSPIRQVESENRRAQTWAVPYDVEITPIQFEDAQVQEIAERRPSRQQTIWRGSTRAGASRKRERMELHEESHRKRVRGP
854	GC_00007156	ALL_SPLITS	PST_Yr1646b	9703	54	54	1	1	1.0	1.0	1.0									9703	Chr_12	MSPTRPAERPAVFQVDSSGSVETRLPSRQTNSMRASTRAGRPRSQGAANKVQRNTWVPTFQILREPERPPMSSISLNFQAVVESRAPQRRLSQCRSTRAGPSRSSPIRQVESENRRAQTWAVPYDVEITPIQFEDAQVQEIAERRPSRQQTIWRGSTRAGASRKRERMELHEESHRKRVRGP
855	GC_00007156	ALL_SPLITS	PST_Yr1706a	11240	54	54	1	1	1.0	1.0	1.0									11240	Chr_10	MSPTRPAERPAVFQVDSSGSVETRLPSRQTNSMRASTRAGRPRSQGAANKVQRNTWVPTFQILREPERPPMSSISLNFQAVVESRAPQRRLSQCRSTRAGPSRSSPIRQVESENRRAQTWAVPYDVEITPIQFEDAQVQEIAERRPSRQQTIWRGSTRAGASRKRERMELHEESHRKRVRGP
856	GC_00007156	ALL_SPLITS	PST_Yr1706b	8476	54	54	1	1	1.0	1.0	1.0									8476	Chr_12	MSPTRPAERPAVFQVDSSGSVETRLPSRQTNSMRASTRAGRPRSQGAANKVQRNTWVPTFQILREPERPPMSSISLNFQAVVESRAPQRRLSQCRSTRAGPSRSSPIRQVESENRRAQTWAVPYDVEITPIQFEDAQVQEIAERRPSRQQTIWRGSTRAGASRKRERMELHEESHRKRVRGP
857	GC_00007156	ALL_SPLITS	PST_Yr1716a	8795	54	54	1	1	1.0	1.0	1.0									8795	Chr_10	MSPTRPAERPAVFQVDSSGSVETRLPSRQTNSMRASTRAGRPRSQGAANKVQRNTWVPTFQILREPERPPMSSISLNFQAVVESRAPQRRLSQCRSTRAGPSRSSPIRQVESENRRAQTWAVPYDVEITPIQFEDAQVQEIAERRPSRQQTIWRGSTRAGASRKRERMELHEESHRKRVRGP
858	GC_00007156	ALL_SPLITS	PST_Yr1716b	9424	54	54	1	1	1.0	1.0	1.0									9424	Chr_12	MSPTRPAERPAVFQVDSSGSVETRLPSRQTNSMRASTRAGRPRSQGAANKVQRNTWVPTFQILREPERPPMSSISLNFQAVVESRAPQRRLSQCRSTRAGPSRSSPIRQVESENRRAQTWAVPYDVEITPIQFEDAQVQEIAERRPSRQQTIWRGSTRAGASRKRERMELHEESHRKRVRGP
859	GC_00007156	ALL_SPLITS	PST_Yr2011a	10966	54	54	1	1	1.0	1.0	1.0									10966	Chr_10	MSPTRPAERPAVFQVDSSGSVETRLPSRQTNSMRASTRAGRPRSQGAANKVQRNTWVPTFQILREPERPPMSSISLNFQAVVESRAPQRRLSQCRSTRAGPSRSSPIRQVESENRRAQTWAVPYDVEITPIQFEDAQVQEIAERRPSRQQTIWRGSTRAGASRKRERMELHEESHRKRVRGP
860	GC_00007156	ALL_SPLITS	PST_Yr2011b	9292	54	54	1	1	1.0	1.0	1.0									9292	Chr_12	MSPTRPAERPAVFQVDSSGSVETRLPSRQTNSMRASTRAGRPRSQGAANKVQRNTWVPTFQILREPERPPMSSISLNFQAVVESRAPQRRLSQCRSTRAGPSRSSPIRQVESENRRAQTWAVPYDVEITPIQFEDAQVQEIAERRPSRQQTIWRGSTRAGASRKRERMELHEESHRKRVRGP
861	GC_00007156	ALL_SPLITS	PST_Yr2015a	8604	54	54	1	1	1.0	1.0	1.0									8604	Chr_10	MSPTRPAERPAVFQVDSSGSVETRLPSRQTNSMRASTRAGRPRSQGAANKVQRNTWVPTFQILREPERPPMSSISLNFQAVVESRAPQRRLSQCRSTRAGPSRSSPIRQVESENRRAQTWAVPYDVEITPIQFEDAQVQEIAERRPSRQQTIWRGSTRAGASRKRERMELHEESHRKRVRGP
862	GC_00007156	ALL_SPLITS	PST_Yr2015b	8141	54	54	1	1	1.0	1.0	1.0									8141	Chr_12	MSPTRPAERPAVFQVDSSGSVETRLPSRQTNSMRASTRAGRPRSQGAANKVQRNTWVPTFQILREPERPPMSSISLNFQAVVESRAPQRRLSQCRSTRAGPSRSSPIRQVESENRRAQTWAVPYDVEITPIQFEDAQVQEIAERRPSRQQTIWRGSTRAGASRKRERMELHEESHRKRVRGP
863	GC_00007156	ALL_SPLITS	PST_Yr201644_1	7968	54	54	1	1	1.0	1.0	1.0									7968	Chr_10	MSPTRPAERPAVFQVDSSGSVETRLPSRQTNSMRASTRAGRPRSQGAANKVQRNTWVPTFQILREPERPPMSSISLNFQAVVESRAPQRRLSQCRSTRAGPSRSSPIRQVESENRRAQTWAVPYDVEITPIQFEDAQVQEIAERRPSRQQTIWRGSTRAGASRKRERMELHEESHRKRVRGP
864	GC_00007156	ALL_SPLITS	PST_Yr201644_2	7630	54	54	1	1	1.0	1.0	1.0									7630	Chr_12	MSPTRPAERPAVFQVDSSGSVETRLPSRQTNSMRASTRAGRPRSQGAANKVQRNTWVPTFQILREPERPPMSSISLNFQAVVESRAPQRRLSQCRSTRAGPSRSSPIRQVESENRRAQTWAVPYDVEITPIQFEDAQVQEIAERRPSRQQTIWRGSTRAGASRKRERMELHEESHRKRVRGP
865	GC_00007158	ALL_SPLITS	PSH_233a	602	54	54	1	1	1.0	1.0	1.0	COG1997	Archaeal ribosomal proteins	PF01780.25	Ribosomal L37ae protein family	J	Translation, ribosomal structure and biogenesis	COG1997	Ribosomal protein L37AE/L43A (RPL43A) (PDB:1JJ2)	602	Chr_1	MTKRTKKVGVTGKYGTRYGASLRKQIKKMEVTQHARYTCTFCGKDTVKRSAVGIWDCRSCRKVIAGGAWTVSTTAAATVRSTVRRLAELREA
866	GC_00007158	ALL_SPLITS	PSH_233b	572	54	54	1	1	1.0	1.0	1.0	COG1997	Archaeal ribosomal proteins	PF01780.25	Ribosomal L37ae protein family	J	Translation, ribosomal structure and biogenesis	COG1997	Ribosomal protein L37AE/L43A (RPL43A) (PDB:1JJ2)	572	Chr_3	MTKRTKKVGVTGKYGTRYGASLRKQIKKMEVTQHARYTCTFCGKDTVKRSAVGIWDCRSCRKVIAGGAWTVSTTAAATVRSTVRRLAELREA
867	GC_00007158	ALL_SPLITS	PSH_76a	2022	54	54	1	1	1.0	1.0	1.0	COG1997	Archaeal ribosomal proteins	PF01780.25	Ribosomal L37ae protein family	J	Translation, ribosomal structure and biogenesis	COG1997	Ribosomal protein L37AE/L43A (RPL43A) (PDB:1JJ2)	2022	Chr_1	MTKRTKKVGVTGKYGTRYGASLRKQIKKMEVTQHARYTCTFCGKDTVKRSAVGIWDCRSCRKVIAGGAWTVSTTAAATVRSTVRRLAELREA
868	GC_00007158	ALL_SPLITS	PSH_76b	599	54	54	1	1	1.0	1.0	1.0	COG1997	Archaeal ribosomal proteins	PF01780.25	Ribosomal L37ae protein family	J	Translation, ribosomal structure and biogenesis	COG1997	Ribosomal protein L37AE/L43A (RPL43A) (PDB:1JJ2)	599	Chr_3	MTKRTKKVGVTGKYGTRYGASLRKQIKKMEVTQHARYTCTFCGKDTVKRSAVGIWDCRSCRKVIAGGAWTVSTTAAATVRSTVRRLAELREA
869	GC_00007158	ALL_SPLITS	PSH_NDPSH_1	1884	54	54	1	1	1.0	1.0	1.0	COG1997	Archaeal ribosomal proteins	PF01780.25	Ribosomal L37ae protein family	J	Translation, ribosomal structure and biogenesis	COG1997	Ribosomal protein L37AE/L43A (RPL43A) (PDB:1JJ2)	1884	Chr_1	MTKRTKKVGVTGKYGTRYGASLRKQIKKMEVTQHARYTCTFCGKDTVKRSAVGIWDCRSCRKVIAGGAWTVSTTAAATVRSTVRRLAELREA
870	GC_00007158	ALL_SPLITS	PSH_NDPSH_2	543	54	54	1	1	1.0	1.0	1.0	COG1997	Archaeal ribosomal proteins	PF01780.25	Ribosomal L37ae protein family	J	Translation, ribosomal structure and biogenesis	COG1997	Ribosomal protein L37AE/L43A (RPL43A) (PDB:1JJ2)	543	Chr_3	MTKRTKKVGVTGKYGTRYGASLRKQIKKMEVTQHARYTCTFCGKDTVKRSAVGIWDCRSCRKVIAGGAWTVSTTAAATVRSTVRRLAELREA
871	GC_00007158	ALL_SPLITS	PST_130_1	12797	54	54	1	1	1.0	1.0	1.0	COG1997	Archaeal ribosomal proteins	PF01780.25	Ribosomal L37ae protein family	J	Translation, ribosomal structure and biogenesis	COG1997	Ribosomal protein L37AE/L43A (RPL43A) (PDB:1JJ2)	12797	Chr_1	MTKRTKKVGVTGKYGTRYGASLRKQIKKMEVTQHARYTCTFCGKDTVKRSAVGIWDCRSCRKVIAGGAWTVSTTAAATVRSTVRRLAELREA
872	GC_00007158	ALL_SPLITS	PST_130_2	3551	54	54	1	1	1.0	1.0	1.0	COG1997	Archaeal ribosomal proteins	PF01780.25	Ribosomal L37ae protein family	J	Translation, ribosomal structure and biogenesis	COG1997	Ribosomal protein L37AE/L43A (RPL43A) (PDB:1JJ2)	3551	Chr_3	MTKRTKKVGVTGKYGTRYGASLRKQIKKMEVTQHARYTCTFCGKDTVKRSAVGIWDCRSCRKVIAGGAWTVSTTAAATVRSTVRRLAELREA
873	GC_00007158	ALL_SPLITS	PST_134E36_1	709	54	54	1	1	1.0	1.0	1.0	COG1997	Archaeal ribosomal proteins	PF01780.25	Ribosomal L37ae protein family	J	Translation, ribosomal structure and biogenesis	COG1997	Ribosomal protein L37AE/L43A (RPL43A) (PDB:1JJ2)	709	Chr_1	MTKRTKKVGVTGKYGTRYGASLRKQIKKMEVTQHARYTCTFCGKDTVKRSAVGIWDCRSCRKVIAGGAWTVSTTAAATVRSTVRRLAELREA
874	GC_00007158	ALL_SPLITS	PST_134E36_2	3461	54	54	1	1	1.0	1.0	1.0	COG1997	Archaeal ribosomal proteins	PF01780.25	Ribosomal L37ae protein family	J	Translation, ribosomal structure and biogenesis	COG1997	Ribosomal protein L37AE/L43A (RPL43A) (PDB:1JJ2)	3461	Chr_3	MTKRTKKVGVTGKYGTRYGASLRKQIKKMEVTQHARYTCTFCGKDTVKRSAVGIWDCRSCRKVIAGGAWTVSTTAAATVRSTVRRLAELREA
875	GC_00007158	ALL_SPLITS	PST_AR0005a	515	54	54	1	1	1.0	1.0	1.0	COG1997	Archaeal ribosomal proteins	PF01780.25	Ribosomal L37ae protein family	J	Translation, ribosomal structure and biogenesis	COG1997	Ribosomal protein L37AE/L43A (RPL43A) (PDB:1JJ2)	515	Chr_3	MTKRTKKVGVTGKYGTRYGASLRKQIKKMEVTQHARYTCTFCGKDTVKRSAVGIWDCRSCRKVIAGGAWTVSTTAAATVRSTVRRLAELREA
876	GC_00007158	ALL_SPLITS	PST_AR0005b	1902	54	54	1	1	1.0	1.0	1.0	COG1997	Archaeal ribosomal proteins	PF01780.25	Ribosomal L37ae protein family	J	Translation, ribosomal structure and biogenesis	COG1997	Ribosomal protein L37AE/L43A (RPL43A) (PDB:1JJ2)	1902	Chr_1	MTKRTKKVGVTGKYGTRYGASLRKQIKKMEVTQHARYTCTFCGKDTVKRSAVGIWDCRSCRKVIAGGAWTVSTTAAATVRSTVRRLAELREA
877	GC_00007158	ALL_SPLITS	PST_AZ2_1	599	54	54	1	1	1.0	1.0	1.0	COG1997	Archaeal ribosomal proteins	PF01780.25	Ribosomal L37ae protein family	J	Translation, ribosomal structure and biogenesis	COG1997	Ribosomal protein L37AE/L43A (RPL43A) (PDB:1JJ2)	599	Chr_1	MTKRTKKVGVTGKYGTRYGASLRKQIKKMEVTQHARYTCTFCGKDTVKRSAVGIWDCRSCRKVIAGGAWTVSTTAAATVRSTVRRLAELREA
878	GC_00007158	ALL_SPLITS	PST_AZ2_2	2966	54	54	1	1	1.0	1.0	1.0	COG1997	Archaeal ribosomal proteins	PF01780.25	Ribosomal L37ae protein family	J	Translation, ribosomal structure and biogenesis	COG1997	Ribosomal protein L37AE/L43A (RPL43A) (PDB:1JJ2)	2966	Chr_3	MTKRTKKVGVTGKYGTRYGASLRKQIKKMEVTQHARYTCTFCGKDTVKRSAVGIWDCRSCRKVIAGGAWTVSTTAAATVRSTVRRLAELREA
879	GC_00007158	ALL_SPLITS	PST_DK0911_1	10343	54	54	1	1	1.0	1.0	1.0	COG1997	Archaeal ribosomal proteins	PF01780.25	Ribosomal L37ae protein family	J	Translation, ribosomal structure and biogenesis	COG1997	Ribosomal protein L37AE/L43A (RPL43A) (PDB:1JJ2)	10343	Chr_1	MTKRTKKVGVTGKYGTRYGASLRKQIKKMEVTQHARYTCTFCGKDTVKRSAVGIWDCRSCRKVIAGGAWTVSTTAAATVRSTVRRLAELREA
880	GC_00007158	ALL_SPLITS	PST_DK0911_2	10367	54	54	1	1	1.0	1.0	1.0	COG1997	Archaeal ribosomal proteins	PF01780.25	Ribosomal L37ae protein family	J	Translation, ribosomal structure and biogenesis	COG1997	Ribosomal protein L37AE/L43A (RPL43A) (PDB:1JJ2)	10367	Chr_3	MTKRTKKVGVTGKYGTRYGASLRKQIKKMEVTQHARYTCTFCGKDTVKRSAVGIWDCRSCRKVIAGGAWTVSTTAAATVRSTVRRLAELREA
881	GC_00007158	ALL_SPLITS	PST_SWS484_1	587	54	54	1	1	1.0	1.0	1.0	COG1997	Archaeal ribosomal proteins	PF01780.25	Ribosomal L37ae protein family	J	Translation, ribosomal structure and biogenesis	COG1997	Ribosomal protein L37AE/L43A (RPL43A) (PDB:1JJ2)	587	Chr_3	MTKRTKKVGVTGKYGTRYGASLRKQIKKMEVTQHARYTCTFCGKDTVKRSAVGIWDCRSCRKVIAGGAWTVSTTAAATVRSTVRRLAELREA
882	GC_00007158	ALL_SPLITS	PST_SWS484_2	1817	54	54	1	1	1.0	1.0	1.0	COG1997	Archaeal ribosomal proteins	PF01780.25	Ribosomal L37ae protein family	J	Translation, ribosomal structure and biogenesis	COG1997	Ribosomal protein L37AE/L43A (RPL43A) (PDB:1JJ2)	1817	Chr_1	MTKRTKKVGVTGKYGTRYGASLRKQIKKMEVTQHARYTCTFCGKDTVKRSAVGIWDCRSCRKVIAGGAWTVSTTAAATVRSTVRRLAELREA
883	GC_00007158	ALL_SPLITS	PST_T030_1	1747	54	54	1	1	1.0	1.0	1.0	COG1997	Archaeal ribosomal proteins	PF01780.25	Ribosomal L37ae protein family	J	Translation, ribosomal structure and biogenesis	COG1997	Ribosomal protein L37AE/L43A (RPL43A) (PDB:1JJ2)	1747	Chr_4	MTKRTKKVGVTGKYGTRYGASLRKQIKKMEVTQHARYTCTFCGKDTVKRSAVGIWDCRSCRKVIAGGAWTVSTTAAATVRSTVRRLAELREA
884	GC_00007158	ALL_SPLITS	PST_T030_2	1813	54	54	1	1	1.0	1.0	1.0	COG1997	Archaeal ribosomal proteins	PF01780.25	Ribosomal L37ae protein family	J	Translation, ribosomal structure and biogenesis	COG1997	Ribosomal protein L37AE/L43A (RPL43A) (PDB:1JJ2)	1813	Chr_4	MTKRTKKVGVTGKYGTRYGASLRKQIKKMEVTQHARYTCTFCGKDTVKRSAVGIWDCRSCRKVIAGGAWTVSTTAAATVRSTVRRLAELREA
885	GC_00007158	ALL_SPLITS	PST_T034a	7251	54	54	1	1	1.0	1.0	1.0	COG1997	Archaeal ribosomal proteins	PF01780.25	Ribosomal L37ae protein family	J	Translation, ribosomal structure and biogenesis	COG1997	Ribosomal protein L37AE/L43A (RPL43A) (PDB:1JJ2)	7251	Chr_3	MTKRTKKVGVTGKYGTRYGASLRKQIKKMEVTQHARYTCTFCGKDTVKRSAVGIWDCRSCRKVIAGGAWTVSTTAAATVRSTVRRLAELREA
886	GC_00007158	ALL_SPLITS	PST_T034b	1745	54	54	1	1	1.0	1.0	1.0	COG1997	Archaeal ribosomal proteins	PF01780.25	Ribosomal L37ae protein family	J	Translation, ribosomal structure and biogenesis	COG1997	Ribosomal protein L37AE/L43A (RPL43A) (PDB:1JJ2)	1745	Chr_1	MTKRTKKVGVTGKYGTRYGASLRKQIKKMEVTQHARYTCTFCGKDTVKRSAVGIWDCRSCRKVIAGGAWTVSTTAAATVRSTVRRLAELREA
887	GC_00007158	ALL_SPLITS	PST_W011a	541	54	54	1	1	1.0	1.0	1.0	COG1997	Archaeal ribosomal proteins	PF01780.25	Ribosomal L37ae protein family	J	Translation, ribosomal structure and biogenesis	COG1997	Ribosomal protein L37AE/L43A (RPL43A) (PDB:1JJ2)	541	Chr_1	MTKRTKKVGVTGKYGTRYGASLRKQIKKMEVTQHARYTCTFCGKDTVKRSAVGIWDCRSCRKVIAGGAWTVSTTAAATVRSTVRRLAELREA
888	GC_00007158	ALL_SPLITS	PST_W011b	3814	54	54	1	1	1.0	1.0	1.0	COG1997	Archaeal ribosomal proteins	PF01780.25	Ribosomal L37ae protein family	J	Translation, ribosomal structure and biogenesis	COG1997	Ribosomal protein L37AE/L43A (RPL43A) (PDB:1JJ2)	3814	Chr_3	MTKRTKKVGVTGKYGTRYGASLRKQIKKMEVTQHARYTCTFCGKDTVKRSAVGIWDCRSCRKVIAGGAWTVSTTAAATVRSTVRRLAELREA
889	GC_00007158	ALL_SPLITS	PST_W025a	1893	54	54	1	1	1.0	1.0	1.0	COG1997	Archaeal ribosomal proteins	PF01780.25	Ribosomal L37ae protein family	J	Translation, ribosomal structure and biogenesis	COG1997	Ribosomal protein L37AE/L43A (RPL43A) (PDB:1JJ2)	1893	Chr_1	MTKRTKKVGVTGKYGTRYGASLRKQIKKMEVTQHARYTCTFCGKDTVKRSAVGIWDCRSCRKVIAGGAWTVSTTAAATVRSTVRRLAELREA
890	GC_00007158	ALL_SPLITS	PST_W025b	13354	54	54	1	1	1.0	1.0	1.0	COG1997	Archaeal ribosomal proteins	PF01780.25	Ribosomal L37ae protein family	J	Translation, ribosomal structure and biogenesis	COG1997	Ribosomal protein L37AE/L43A (RPL43A) (PDB:1JJ2)	13354	Chr_3	MTKRTKKVGVTGKYGTRYGASLRKQIKKMEVTQHARYTCTFCGKDTVKRSAVGIWDCRSCRKVIAGGAWTVSTTAAATVRSTVRRLAELREA
891	GC_00007158	ALL_SPLITS	PST_W029a	1846	54	54	1	1	1.0	1.0	1.0	COG1997	Archaeal ribosomal proteins	PF01780.25	Ribosomal L37ae protein family	J	Translation, ribosomal structure and biogenesis	COG1997	Ribosomal protein L37AE/L43A (RPL43A) (PDB:1JJ2)	1846	Chr_1	MTKRTKKVGVTGKYGTRYGASLRKQIKKMEVTQHARYTCTFCGKDTVKRSAVGIWDCRSCRKVIAGGAWTVSTTAAATVRSTVRRLAELREA
892	GC_00007158	ALL_SPLITS	PST_W029b	6870	54	54	1	1	1.0	1.0	1.0	COG1997	Archaeal ribosomal proteins	PF01780.25	Ribosomal L37ae protein family	J	Translation, ribosomal structure and biogenesis	COG1997	Ribosomal protein L37AE/L43A (RPL43A) (PDB:1JJ2)	6870	Chr_3	MTKRTKKVGVTGKYGTRYGASLRKQIKKMEVTQHARYTCTFCGKDTVKRSAVGIWDCRSCRKVIAGGAWTVSTTAAATVRSTVRRLAELREA
893	GC_00007158	ALL_SPLITS	PST_W039a	1906	54	54	1	1	1.0	1.0	1.0	COG1997	Archaeal ribosomal proteins	PF01780.25	Ribosomal L37ae protein family	J	Translation, ribosomal structure and biogenesis	COG1997	Ribosomal protein L37AE/L43A (RPL43A) (PDB:1JJ2)	1906	Chr_4	MTKRTKKVGVTGKYGTRYGASLRKQIKKMEVTQHARYTCTFCGKDTVKRSAVGIWDCRSCRKVIAGGAWTVSTTAAATVRSTVRRLAELREA
894	GC_00007158	ALL_SPLITS	PST_W039b	1722	54	54	1	1	1.0	1.0	1.0	COG1997	Archaeal ribosomal proteins	PF01780.25	Ribosomal L37ae protein family	J	Translation, ribosomal structure and biogenesis	COG1997	Ribosomal protein L37AE/L43A (RPL43A) (PDB:1JJ2)	1722	Chr_4	MTKRTKKVGVTGKYGTRYGASLRKQIKKMEVTQHARYTCTFCGKDTVKRSAVGIWDCRSCRKVIAGGAWTVSTTAAATVRSTVRRLAELREA
895	GC_00007158	ALL_SPLITS	PST_W048a	643	54	54	1	1	1.0	1.0	1.0	COG1997	Archaeal ribosomal proteins	PF01780.25	Ribosomal L37ae protein family	J	Translation, ribosomal structure and biogenesis	COG1997	Ribosomal protein L37AE/L43A (RPL43A) (PDB:1JJ2)	643	Chr_1	MTKRTKKVGVTGKYGTRYGASLRKQIKKMEVTQHARYTCTFCGKDTVKRSAVGIWDCRSCRKVIAGGAWTVSTTAAATVRSTVRRLAELREA
896	GC_00007158	ALL_SPLITS	PST_W048b	541	54	54	1	1	1.0	1.0	1.0	COG1997	Archaeal ribosomal proteins	PF01780.25	Ribosomal L37ae protein family	J	Translation, ribosomal structure and biogenesis	COG1997	Ribosomal protein L37AE/L43A (RPL43A) (PDB:1JJ2)	541	Chr_3	MTKRTKKVGVTGKYGTRYGASLRKQIKKMEVTQHARYTCTFCGKDTVKRSAVGIWDCRSCRKVIAGGAWTVSTTAAATVRSTVRRLAELREA
897	GC_00007158	ALL_SPLITS	PST_W052a	1737	54	54	1	1	1.0	1.0	1.0	COG1997	Archaeal ribosomal proteins	PF01780.25	Ribosomal L37ae protein family	J	Translation, ribosomal structure and biogenesis	COG1997	Ribosomal protein L37AE/L43A (RPL43A) (PDB:1JJ2)	1737	Chr_1	MTKRTKKVGVTGKYGTRYGASLRKQIKKMEVTQHARYTCTFCGKDTVKRSAVGIWDCRSCRKVIAGGAWTVSTTAAATVRSTVRRLAELREA
898	GC_00007158	ALL_SPLITS	PST_W052b	590	54	54	1	1	1.0	1.0	1.0	COG1997	Archaeal ribosomal proteins	PF01780.25	Ribosomal L37ae protein family	J	Translation, ribosomal structure and biogenesis	COG1997	Ribosomal protein L37AE/L43A (RPL43A) (PDB:1JJ2)	590	Chr_3	MTKRTKKVGVTGKYGTRYGASLRKQIKKMEVTQHARYTCTFCGKDTVKRSAVGIWDCRSCRKVIAGGAWTVSTTAAATVRSTVRRLAELREA
899	GC_00007158	ALL_SPLITS	PST_W053a	1819	54	54	1	1	1.0	1.0	1.0	COG1997	Archaeal ribosomal proteins	PF01780.25	Ribosomal L37ae protein family	J	Translation, ribosomal structure and biogenesis	COG1997	Ribosomal protein L37AE/L43A (RPL43A) (PDB:1JJ2)	1819	Chr_1	MTKRTKKVGVTGKYGTRYGASLRKQIKKMEVTQHARYTCTFCGKDTVKRSAVGIWDCRSCRKVIAGGAWTVSTTAAATVRSTVRRLAELREA
900	GC_00007158	ALL_SPLITS	PST_W053b	704	54	54	1	1	1.0	1.0	1.0	COG1997	Archaeal ribosomal proteins	PF01780.25	Ribosomal L37ae protein family	J	Translation, ribosomal structure and biogenesis	COG1997	Ribosomal protein L37AE/L43A (RPL43A) (PDB:1JJ2)	704	Chr_8	MTKRTKKVGVTGKYGTRYGASLRKQIKKMEVTQHARYTCTFCGKDTVKRSAVGIWDCRSCRKVIAGGAWTVSTTAAATVRSTVRRLAELREA
901	GC_00007158	ALL_SPLITS	PST_W054a	5189	54	54	1	1	1.0	1.0	1.0	COG1997	Archaeal ribosomal proteins	PF01780.25	Ribosomal L37ae protein family	J	Translation, ribosomal structure and biogenesis	COG1997	Ribosomal protein L37AE/L43A (RPL43A) (PDB:1JJ2)	5189	Chr_4	MTKRTKKVGVTGKYGTRYGASLRKQIKKMEVTQHARYTCTFCGKDTVKRSAVGIWDCRSCRKVIAGGAWTVSTTAAATVRSTVRRLAELREA
902	GC_00007158	ALL_SPLITS	PST_W054b	6116	54	54	1	1	1.0	1.0	1.0	COG1997	Archaeal ribosomal proteins	PF01780.25	Ribosomal L37ae protein family	J	Translation, ribosomal structure and biogenesis	COG1997	Ribosomal protein L37AE/L43A (RPL43A) (PDB:1JJ2)	6116	Chr_4	MTKRTKKVGVTGKYGTRYGASLRKQIKKMEVTQHARYTCTFCGKDTVKRSAVGIWDCRSCRKVIAGGAWTVSTTAAATVRSTVRRLAELREA
903	GC_00007158	ALL_SPLITS	PST_W057a	1819	54	54	1	1	1.0	1.0	1.0	COG1997	Archaeal ribosomal proteins	PF01780.25	Ribosomal L37ae protein family	J	Translation, ribosomal structure and biogenesis	COG1997	Ribosomal protein L37AE/L43A (RPL43A) (PDB:1JJ2)	1819	Chr_1	MTKRTKKVGVTGKYGTRYGASLRKQIKKMEVTQHARYTCTFCGKDTVKRSAVGIWDCRSCRKVIAGGAWTVSTTAAATVRSTVRRLAELREA
904	GC_00007158	ALL_SPLITS	PST_W057b	2730	54	54	1	1	1.0	1.0	1.0	COG1997	Archaeal ribosomal proteins	PF01780.25	Ribosomal L37ae protein family	J	Translation, ribosomal structure and biogenesis	COG1997	Ribosomal protein L37AE/L43A (RPL43A) (PDB:1JJ2)	2730	Chr_3	MTKRTKKVGVTGKYGTRYGASLRKQIKKMEVTQHARYTCTFCGKDTVKRSAVGIWDCRSCRKVIAGGAWTVSTTAAATVRSTVRRLAELREA
905	GC_00007158	ALL_SPLITS	PST_W088a	5061	54	54	1	1	1.0	1.0	1.0	COG1997	Archaeal ribosomal proteins	PF01780.25	Ribosomal L37ae protein family	J	Translation, ribosomal structure and biogenesis	COG1997	Ribosomal protein L37AE/L43A (RPL43A) (PDB:1JJ2)	5061	Chr_1	MTKRTKKVGVTGKYGTRYGASLRKQIKKMEVTQHARYTCTFCGKDTVKRSAVGIWDCRSCRKVIAGGAWTVSTTAAATVRSTVRRLAELREA
906	GC_00007158	ALL_SPLITS	PST_W088b	609	54	54	1	1	1.0	1.0	1.0	COG1997	Archaeal ribosomal proteins	PF01780.25	Ribosomal L37ae protein family	J	Translation, ribosomal structure and biogenesis	COG1997	Ribosomal protein L37AE/L43A (RPL43A) (PDB:1JJ2)	609	Chr_3	MTKRTKKVGVTGKYGTRYGASLRKQIKKMEVTQHARYTCTFCGKDTVKRSAVGIWDCRSCRKVIAGGAWTVSTTAAATVRSTVRRLAELREA
907	GC_00007158	ALL_SPLITS	PST_Yr1646a	1908	54	54	1	1	1.0	1.0	1.0	COG1997	Archaeal ribosomal proteins	PF01780.25	Ribosomal L37ae protein family	J	Translation, ribosomal structure and biogenesis	COG1997	Ribosomal protein L37AE/L43A (RPL43A) (PDB:1JJ2)	1908	Chr_1	MTKRTKKVGVTGKYGTRYGASLRKQIKKMEVTQHARYTCTFCGKDTVKRSAVGIWDCRSCRKVIAGGAWTVSTTAAATVRSTVRRLAELREA
908	GC_00007158	ALL_SPLITS	PST_Yr1646b	561	54	54	1	1	1.0	1.0	1.0	COG1997	Archaeal ribosomal proteins	PF01780.25	Ribosomal L37ae protein family	J	Translation, ribosomal structure and biogenesis	COG1997	Ribosomal protein L37AE/L43A (RPL43A) (PDB:1JJ2)	561	Chr_3	MTKRTKKVGVTGKYGTRYGASLRKQIKKMEVTQHARYTCTFCGKDTVKRSAVGIWDCRSCRKVIAGGAWTVSTTAAATVRSTVRRLAELREA
909	GC_00007158	ALL_SPLITS	PST_Yr1706a	1906	54	54	1	1	1.0	1.0	1.0	COG1997	Archaeal ribosomal proteins	PF01780.25	Ribosomal L37ae protein family	J	Translation, ribosomal structure and biogenesis	COG1997	Ribosomal protein L37AE/L43A (RPL43A) (PDB:1JJ2)	1906	Chr_1	MTKRTKKVGVTGKYGTRYGASLRKQIKKMEVTQHARYTCTFCGKDTVKRSAVGIWDCRSCRKVIAGGAWTVSTTAAATVRSTVRRLAELREA
910	GC_00007158	ALL_SPLITS	PST_Yr1706b	599	54	54	1	1	1.0	1.0	1.0	COG1997	Archaeal ribosomal proteins	PF01780.25	Ribosomal L37ae protein family	J	Translation, ribosomal structure and biogenesis	COG1997	Ribosomal protein L37AE/L43A (RPL43A) (PDB:1JJ2)	599	Chr_3	MTKRTKKVGVTGKYGTRYGASLRKQIKKMEVTQHARYTCTFCGKDTVKRSAVGIWDCRSCRKVIAGGAWTVSTTAAATVRSTVRRLAELREA
911	GC_00007158	ALL_SPLITS	PST_Yr1716a	9995	54	54	1	1	1.0	1.0	1.0	COG1997	Archaeal ribosomal proteins	PF01780.25	Ribosomal L37ae protein family	J	Translation, ribosomal structure and biogenesis	COG1997	Ribosomal protein L37AE/L43A (RPL43A) (PDB:1JJ2)	9995	Chr_1	MTKRTKKVGVTGKYGTRYGASLRKQIKKMEVTQHARYTCTFCGKDTVKRSAVGIWDCRSCRKVIAGGAWTVSTTAAATVRSTVRRLAELREA
912	GC_00007158	ALL_SPLITS	PST_Yr1716b	539	54	54	1	1	1.0	1.0	1.0	COG1997	Archaeal ribosomal proteins	PF01780.25	Ribosomal L37ae protein family	J	Translation, ribosomal structure and biogenesis	COG1997	Ribosomal protein L37AE/L43A (RPL43A) (PDB:1JJ2)	539	Chr_3	MTKRTKKVGVTGKYGTRYGASLRKQIKKMEVTQHARYTCTFCGKDTVKRSAVGIWDCRSCRKVIAGGAWTVSTTAAATVRSTVRRLAELREA
913	GC_00007158	ALL_SPLITS	PST_Yr2011a	1890	54	54	1	1	1.0	1.0	1.0	COG1997	Archaeal ribosomal proteins	PF01780.25	Ribosomal L37ae protein family	J	Translation, ribosomal structure and biogenesis	COG1997	Ribosomal protein L37AE/L43A (RPL43A) (PDB:1JJ2)	1890	Chr_1	MTKRTKKVGVTGKYGTRYGASLRKQIKKMEVTQHARYTCTFCGKDTVKRSAVGIWDCRSCRKVIAGGAWTVSTTAAATVRSTVRRLAELREA
914	GC_00007158	ALL_SPLITS	PST_Yr2011b	588	54	54	1	1	1.0	1.0	1.0	COG1997	Archaeal ribosomal proteins	PF01780.25	Ribosomal L37ae protein family	J	Translation, ribosomal structure and biogenesis	COG1997	Ribosomal protein L37AE/L43A (RPL43A) (PDB:1JJ2)	588	Chr_3	MTKRTKKVGVTGKYGTRYGASLRKQIKKMEVTQHARYTCTFCGKDTVKRSAVGIWDCRSCRKVIAGGAWTVSTTAAATVRSTVRRLAELREA
915	GC_00007158	ALL_SPLITS	PST_Yr2015a	1842	54	54	1	1	1.0	1.0	1.0	COG1997	Archaeal ribosomal proteins	PF01780.25	Ribosomal L37ae protein family	J	Translation, ribosomal structure and biogenesis	COG1997	Ribosomal protein L37AE/L43A (RPL43A) (PDB:1JJ2)	1842	Chr_1	MTKRTKKVGVTGKYGTRYGASLRKQIKKMEVTQHARYTCTFCGKDTVKRSAVGIWDCRSCRKVIAGGAWTVSTTAAATVRSTVRRLAELREA
916	GC_00007158	ALL_SPLITS	PST_Yr2015b	580	54	54	1	1	1.0	1.0	1.0	COG1997	Archaeal ribosomal proteins	PF01780.25	Ribosomal L37ae protein family	J	Translation, ribosomal structure and biogenesis	COG1997	Ribosomal protein L37AE/L43A (RPL43A) (PDB:1JJ2)	580	Chr_3	MTKRTKKVGVTGKYGTRYGASLRKQIKKMEVTQHARYTCTFCGKDTVKRSAVGIWDCRSCRKVIAGGAWTVSTTAAATVRSTVRRLAELREA
917	GC_00007158	ALL_SPLITS	PST_Yr201644_1	1678	54	54	1	1	1.0	1.0	1.0	COG1997	Archaeal ribosomal proteins	PF01780.25	Ribosomal L37ae protein family	J	Translation, ribosomal structure and biogenesis	COG1997	Ribosomal protein L37AE/L43A (RPL43A) (PDB:1JJ2)	1678	Chr_1	MTKRTKKVGVTGKYGTRYGASLRKQIKKMEVTQHARYTCTFCGKDTVKRSAVGIWDCRSCRKVIAGGAWTVSTTAAATVRSTVRRLAELREA
918	GC_00007158	ALL_SPLITS	PST_Yr201644_2	536	54	54	1	1	1.0	1.0	1.0	COG1997	Archaeal ribosomal proteins	PF01780.25	Ribosomal L37ae protein family	J	Translation, ribosomal structure and biogenesis	COG1997	Ribosomal protein L37AE/L43A (RPL43A) (PDB:1JJ2)	536	Chr_3	MTKRTKKVGVTGKYGTRYGASLRKQIKKMEVTQHARYTCTFCGKDTVKRSAVGIWDCRSCRKVIAGGAWTVSTTAAATVRSTVRRLAELREA
919	GC_00007171	ALL_SPLITS	PSH_233a	14053	54	54	1	1	1.0	1.0	1.0	COG1976	Translation factors	PF01912.23	eIF-6 family	J	Translation, ribosomal structure and biogenesis	COG1976	Translation initiation factor 6 (eIF-6) (TIF6) (PDB:1G61)	14053	Chr_18	MAVRCRFESSSDVGVFANLTNSYCLASLSTGSTNFYSTFESELSELIPVIHTTISGTRIIGRLTCGNRHGLLVPATTTDQELQHLRNALPDTVAMQRVEERLSALGNVIACNDYVALVHPDIDRETEEIIADVLKVEVFRQTVANNVLVGSYCALSNQGALVHPKTSIQAQDELSSLLQVPLVAGTVNRGSDVIGAGLVVNDWCAFIGLDTSATEVSVIEAAFKLQGQDTSAIAGMRDTLIDQFA
920	GC_00007171	ALL_SPLITS	PSH_233b	13009	54	54	1	1	1.0	1.0	1.0	COG1976	Translation factors	PF01912.23	eIF-6 family	J	Translation, ribosomal structure and biogenesis	COG1976	Translation initiation factor 6 (eIF-6) (TIF6) (PDB:1G61)	13009	Chr_17	MAVRCRFESSSDVGVFANLTNSYCLASLSTGSTNFYSTFESELSELIPVIHTTISGTRIIGRLTCGNRHGLLVPATTTDQELQHLRNALPDTVAMQRVEERLSALGNVIACNDYVALVHPDIDRETEEIIADVLKVEVFRQTVANNVLVGSYCALSNQGALVHPKTSIQAQDELSSLLQVPLVAGTVNRGSDVIGAGLVVNDWCAFIGLDTSATEVSVIEAAFKLQGQDTSAIAGMRDTLIDQFA
921	GC_00007171	ALL_SPLITS	PSH_76a	13284	54	54	1	1	1.0	1.0	1.0	COG1976	Translation factors	PF01912.23	eIF-6 family	J	Translation, ribosomal structure and biogenesis	COG1976	Translation initiation factor 6 (eIF-6) (TIF6) (PDB:1G61)	13284	Chr_18	MAVRCRFESSSDVGVFANLTNSYCLASLSTGSTNFYSTFESELSELIPVIHTTISGTRIIGRLTCGNRHGLLVPATTTDQELQHLRNALPDTVAMQRVEERLSALGNVIACNDYVALVHPDIDRETEEIIADVLKVEVFRQTVANNVLVGSYCALSNQGALVHPKTSIQAQDELSSLLQVPLVAGTVNRGSDVIGAGLVVNDWCAFIGLDTSATEVSVIEAAFKLQGQDTSAIAGMRDTLIDQFA
922	GC_00007171	ALL_SPLITS	PSH_76b	12602	54	54	1	1	1.0	1.0	1.0	COG1976	Translation factors	PF01912.23	eIF-6 family	J	Translation, ribosomal structure and biogenesis	COG1976	Translation initiation factor 6 (eIF-6) (TIF6) (PDB:1G61)	12602	Chr_17	MAVRCRFESSSDVGVFANLTNSYCLASLSTGSTNFYSTFESELSELIPVIHTTISGTRIIGRLTCGNRHGLLVPATTTDQELQHLRNALPDTVAMQRVEERLSALGNVIACNDYVALVHPDIDRETEEIIADVLKVEVFRQTVANNVLVGSYCALSNQGALVHPKTSIQAQDELSSLLQVPLVAGTVNRGSDVIGAGLVVNDWCAFIGLDTSATEVSVIEAAFKLQGQDTSAIAGMRDTLIDQFA
923	GC_00007171	ALL_SPLITS	PSH_NDPSH_1	12739	54	54	1	1	1.0	1.0	1.0	COG1976	Translation factors	PF01912.23	eIF-6 family	J	Translation, ribosomal structure and biogenesis	COG1976	Translation initiation factor 6 (eIF-6) (TIF6) (PDB:1G61)	12739	Chr_18	MAVRCRFESSSDVGVFANLTNSYCLASLSTGSTNFYSTFESELSELIPVIHTTISGTRIIGRLTCGNRHGLLVPATTTDQELQHLRNALPDTVAMQRVEERLSALGNVIACNDYVALVHPDIDRETEEIIADVLKVEVFRQTVANNVLVGSYCALSNQGALVHPKTSIQAQDELSSLLQVPLVAGTVNRGSDVIGAGLVVNDWCAFIGLDTSATEVSVIEAAFKLQGQDTSAIAGMRDTLIDQFA
924	GC_00007171	ALL_SPLITS	PSH_NDPSH_2	15730	54	54	1	1	1.0	1.0	1.0	COG1976	Translation factors	PF01912.23	eIF-6 family	J	Translation, ribosomal structure and biogenesis	COG1976	Translation initiation factor 6 (eIF-6) (TIF6) (PDB:1G61)	15730	Chr_17	MAVRCRFESSSDVGVFANLTNSYCLASLSTGSTNFYSTFESELSELIPVIHTTISGTRIIGRLTCGNRHGLLVPATTTDQELQHLRNALPDTVAMQRVEERLSALGNVIACNDYVALVHPDIDRETEEIIADVLKVEVFRQTVANNVLVGSYCALSNQGALVHPKTSIQAQDELSSLLQVPLVAGTVNRGSDVIGAGLVVNDWCAFIGLDTSATEVSVIEAAFKLQGQDTSAIAGMRDTLIDQFA
925	GC_00007171	ALL_SPLITS	PST_130_1	307	54	54	1	1	1.0	1.0	1.0	COG1976	Translation factors	PF01912.23	eIF-6 family	J	Translation, ribosomal structure and biogenesis	COG1976	Translation initiation factor 6 (eIF-6) (TIF6) (PDB:1G61)	307	Chr_3	MAVRCRFESSSDVGVFANLTNSYCLASLSTGSTNFYSTFESELSELIPVIHTTISGTRIIGRLTCGNRHGLLVPATTTDQELQHLRNALPDTVAMQRVEERLSALGNVIACNDYVALVHPDIDRETEEIIADVLKVEVFRQTVANNVLVGSYCALSNQGALVHPKTSIQAQDELSSLLQVPLVAGTVNRGSDVIGAGLVVNDWCAFIGLDTSATEVSVIEAAFKLQGQDTSAIAGMRDTLIDQFA
926	GC_00007171	ALL_SPLITS	PST_130_2	14186	54	54	1	1	1.0	1.0	1.0	COG1976	Translation factors	PF01912.23	eIF-6 family	J	Translation, ribosomal structure and biogenesis	COG1976	Translation initiation factor 6 (eIF-6) (TIF6) (PDB:1G61)	14186	Chr_17	MAVRCRFESSSDVGVFANLTNSYCLASLSTGSTNFYSTFESELSELIPVIHTTISGTRIIGRLTCGNRHGLLVPATTTDQELQHLRNALPDTVAMQRVEERLSALGNVIACNDYVALVHPDIDRETEEIIADVLKVEVFRQTVANNVLVGSYCALSNQGALVHPKTSIQAQDELSSLLQVPLVAGTVNRGSDVIGAGLVVNDWCAFIGLDTSATEVSVIEAAFKLQGQDTSAIAGMRDTLIDQFA
927	GC_00007171	ALL_SPLITS	PST_134E36_1	17132	54	54	1	1	1.0	1.0	1.0	COG1976	Translation factors	PF01912.23	eIF-6 family	J	Translation, ribosomal structure and biogenesis	COG1976	Translation initiation factor 6 (eIF-6) (TIF6) (PDB:1G61)	17132	Chr_18	MAVRCRFESSSDVGVFANLTNSYCLASLSTGSTNFYSTFESELSELIPVIHTTISGTRIIGRLTCGNRHGLLVPATTTDQELQHLRNALPDTVAMQRVEERLSALGNVIACNDYVALVHPDIDRETEEIIADVLKVEVFRQTVANNVLVGSYCALSNQGALVHPKTSIQAQDELSSLLQVPLVAGTVNRGSDVIGAGLVVNDWCAFIGLDTSATEVSVIEAAFKLQGQDTSAIAGMRDTLIDQFA
928	GC_00007171	ALL_SPLITS	PST_134E36_2	17547	54	54	1	1	1.0	1.0	1.0	COG1976	Translation factors	PF01912.23	eIF-6 family	J	Translation, ribosomal structure and biogenesis	COG1976	Translation initiation factor 6 (eIF-6) (TIF6) (PDB:1G61)	17547	Chr_17	MAVRCRFESSSDVGVFANLTNSYCLASLSTGSTNFYSTFESELSELIPVIHTTISGTRIIGRLTCGNRHGLLVPATTTDQELQHLRNALPDTVAMQRVEERLSALGNVIACNDYVALVHPDIDRETEEIIADVLKVEVFRQTVANNVLVGSYCALSNQGALVHPKTSIQAQDELSSLLQVPLVAGTVNRGSDVIGAGLVVNDWCAFIGLDTSATEVSVIEAAFKLQGQDTSAIAGMRDTLIDQFA
929	GC_00007171	ALL_SPLITS	PST_AR0005a	10651	54	54	1	1	1.0	1.0	1.0	COG1976	Translation factors	PF01912.23	eIF-6 family	J	Translation, ribosomal structure and biogenesis	COG1976	Translation initiation factor 6 (eIF-6) (TIF6) (PDB:1G61)	10651	Chr_17	MAVRCRFESSSDVGVFANLTNSYCLASLSTGSTNFYSTFESELSELIPVIHTTISGTRIIGRLTCGNRHGLLVPATTTDQELQHLRNALPDTVAMQRVEERLSALGNVIACNDYVALVHPDIDRETEEIIADVLKVEVFRQTVANNVLVGSYCALSNQGALVHPKTSIQAQDELSSLLQVPLVAGTVNRGSDVIGAGLVVNDWCAFIGLDTSATEVSVIEAAFKLQGQDTSAIAGMRDTLIDQFA
930	GC_00007171	ALL_SPLITS	PST_AR0005b	15103	54	54	1	1	1.0	1.0	1.0	COG1976	Translation factors	PF01912.23	eIF-6 family	J	Translation, ribosomal structure and biogenesis	COG1976	Translation initiation factor 6 (eIF-6) (TIF6) (PDB:1G61)	15103	Chr_18	MAVRCRFESSSDVGVFANLTNSYCLASLSTGSTNFYSTFESELSELIPVIHTTISGTRIIGRLTCGNRHGLLVPATTTDQELQHLRNALPDTVAMQRVEERLSALGNVIACNDYVALVHPDIDRETEEIIADVLKVEVFRQTVANNVLVGSYCALSNQGALVHPKTSIQAQDELSSLLQVPLVAGTVNRGSDVIGAGLVVNDWCAFIGLDTSATEVSVIEAAFKLQGQDTSAIAGMRDTLIDQFA
931	GC_00007171	ALL_SPLITS	PST_AZ2_1	17116	54	54	1	1	1.0	1.0	1.0	COG1976	Translation factors	PF01912.23	eIF-6 family	J	Translation, ribosomal structure and biogenesis	COG1976	Translation initiation factor 6 (eIF-6) (TIF6) (PDB:1G61)	17116	Chr_18	MAVRCRFESSSDVGVFANLTNSYCLASLSTGSTNFYSTFESELSELIPVIHTTISGTRIIGRLTCGNRHGLLVPATTTDQELQHLRNALPDTVAMQRVEERLSALGNVIACNDYVALVHPDIDRETEEIIADVLKVEVFRQTVANNVLVGSYCALSNQGALVHPKTSIQAQDELSSLLQVPLVAGTVNRGSDVIGAGLVVNDWCAFIGLDTSATEVSVIEAAFKLQGQDTSAIAGMRDTLIDQFA
932	GC_00007171	ALL_SPLITS	PST_AZ2_2	15946	54	54	1	1	1.0	1.0	1.0	COG1976	Translation factors	PF01912.23	eIF-6 family	J	Translation, ribosomal structure and biogenesis	COG1976	Translation initiation factor 6 (eIF-6) (TIF6) (PDB:1G61)	15946	Chr_17	MAVRCRFESSSDVGVFANLTNSYCLASLSTGSTNFYSTFESELSELIPVIHTTISGTRIIGRLTCGNRHGLLVPATTTDQELQHLRNALPDTVAMQRVEERLSALGNVIACNDYVALVHPDIDRETEEIIADVLKVEVFRQTVANNVLVGSYCALSNQGALVHPKTSIQAQDELSSLLQVPLVAGTVNRGSDVIGAGLVVNDWCAFIGLDTSATEVSVIEAAFKLQGQDTSAIAGMRDTLIDQFA
933	GC_00007171	ALL_SPLITS	PST_DK0911_1	8974	54	54	1	1	1.0	1.0	1.0	COG1976	Translation factors	PF01912.23	eIF-6 family	J	Translation, ribosomal structure and biogenesis	COG1976	Translation initiation factor 6 (eIF-6) (TIF6) (PDB:1G61)	8974	Chr_18	MAVRCRFESSSDVGVFANLTNSYCLASLSTGSTNFYSTFESELSELIPVIHTTISGTRIIGRLTCGNRHGLLVPATTTDQELQHLRNALPDTVAMQRVEERLSALGNVIACNDYVALVHPDIDRETEEIIADVLKVEVFRQTVANNVLVGSYCALSNQGALVHPKTSIQAQDELSSLLQVPLVAGTVNRGSDVIGAGLVVNDWCAFIGLDTSATEVSVIEAAFKLQGQDTSAIAGMRDTLIDQFA
934	GC_00007171	ALL_SPLITS	PST_DK0911_2	8995	54	54	1	1	1.0	1.0	1.0	COG1976	Translation factors	PF01912.23	eIF-6 family	J	Translation, ribosomal structure and biogenesis	COG1976	Translation initiation factor 6 (eIF-6) (TIF6) (PDB:1G61)	8995	Chr_17	MAVRCRFESSSDVGVFANLTNSYCLASLSTGSTNFYSTFESELSELIPVIHTTISGTRIIGRLTCGNRHGLLVPATTTDQELQHLRNALPDTVAMQRVEERLSALGNVIACNDYVALVHPDIDRETEEIIADVLKVEVFRQTVANNVLVGSYCALSNQGALVHPKTSIQAQDELSSLLQVPLVAGTVNRGSDVIGAGLVVNDWCAFIGLDTSATEVSVIEAAFKLQGQDTSAIAGMRDTLIDQFA
935	GC_00007171	ALL_SPLITS	PST_SWS484_1	13201	54	54	1	1	1.0	1.0	1.0	COG1976	Translation factors	PF01912.23	eIF-6 family	J	Translation, ribosomal structure and biogenesis	COG1976	Translation initiation factor 6 (eIF-6) (TIF6) (PDB:1G61)	13201	Chr_17	MAVRCRFESSSDVGVFANLTNSYCLASLSTGSTNFYSTFESELSELIPVIHTTISGTRIIGRLTCGNRHGLLVPATTTDQELQHLRNALPDTVAMQRVEERLSALGNVIACNDYVALVHPDIDRETEEIIADVLKVEVFRQTVANNVLVGSYCALSNQGALVHPKTSIQAQDELSSLLQVPLVAGTVNRGSDVIGAGLVVNDWCAFIGLDTSATEVSVIEAAFKLQGQDTSAIAGMRDTLIDQFA
936	GC_00007171	ALL_SPLITS	PST_SWS484_2	14769	54	54	1	1	1.0	1.0	1.0	COG1976	Translation factors	PF01912.23	eIF-6 family	J	Translation, ribosomal structure and biogenesis	COG1976	Translation initiation factor 6 (eIF-6) (TIF6) (PDB:1G61)	14769	Chr_18	MAVRCRFESSSDVGVFANLTNSYCLASLSTGSTNFYSTFESELSELIPVIHTTISGTRIIGRLTCGNRHGLLVPATTTDQELQHLRNALPDTVAMQRVEERLSALGNVIACNDYVALVHPDIDRETEEIIADVLKVEVFRQTVANNVLVGSYCALSNQGALVHPKTSIQAQDELSSLLQVPLVAGTVNRGSDVIGAGLVVNDWCAFIGLDTSATEVSVIEAAFKLQGQDTSAIAGMRDTLIDQFA
937	GC_00007171	ALL_SPLITS	PST_T030_1	13591	54	54	1	1	1.0	1.0	1.0	COG1976	Translation factors	PF01912.23	eIF-6 family	J	Translation, ribosomal structure and biogenesis	COG1976	Translation initiation factor 6 (eIF-6) (TIF6) (PDB:1G61)	13591	Chr_18	MAVRCRFESSSDVGVFANLTNSYCLASLSTGSTNFYSTFESELSELIPVIHTTISGTRIIGRLTCGNRHGLLVPATTTDQELQHLRNALPDTVAMQRVEERLSALGNVIACNDYVALVHPDIDRETEEIIADVLKVEVFRQTVANNVLVGSYCALSNQGALVHPKTSIQAQDELSSLLQVPLVAGTVNRGSDVIGAGLVVNDWCAFIGLDTSATEVSVIEAAFKLQGQDTSAIAGMRDTLIDQFA
938	GC_00007171	ALL_SPLITS	PST_T030_2	13440	54	54	1	1	1.0	1.0	1.0	COG1976	Translation factors	PF01912.23	eIF-6 family	J	Translation, ribosomal structure and biogenesis	COG1976	Translation initiation factor 6 (eIF-6) (TIF6) (PDB:1G61)	13440	Chr_18	MAVRCRFESSSDVGVFANLTNSYCLASLSTGSTNFYSTFESELSELIPVIHTTISGTRIIGRLTCGNRHGLLVPATTTDQELQHLRNALPDTVAMQRVEERLSALGNVIACNDYVALVHPDIDRETEEIIADVLKVEVFRQTVANNVLVGSYCALSNQGALVHPKTSIQAQDELSSLLQVPLVAGTVNRGSDVIGAGLVVNDWCAFIGLDTSATEVSVIEAAFKLQGQDTSAIAGMRDTLIDQFA
939	GC_00007171	ALL_SPLITS	PST_T034a	10631	54	54	1	1	1.0	1.0	1.0	COG1976	Translation factors	PF01912.23	eIF-6 family	J	Translation, ribosomal structure and biogenesis	COG1976	Translation initiation factor 6 (eIF-6) (TIF6) (PDB:1G61)	10631	Chr_17	MAVRCRFESSSDVGVFANLTNSYCLASLSTGSTNFYSTFESELSELIPVIHTTISGTRIIGRLTCGNRHGLLVPATTTDQELQHLRNALPDTVAMQRVEERLSALGNVIACNDYVALVHPDIDRETEEIIADVLKVEVFRQTVANNVLVGSYCALSNQGALVHPKTSIQAQDELSSLLQVPLVAGTVNRGSDVIGAGLVVNDWCAFIGLDTSATEVSVIEAAFKLQGQDTSAIAGMRDTLIDQFA
940	GC_00007171	ALL_SPLITS	PST_T034b	14150	54	54	1	1	1.0	1.0	1.0	COG1976	Translation factors	PF01912.23	eIF-6 family	J	Translation, ribosomal structure and biogenesis	COG1976	Translation initiation factor 6 (eIF-6) (TIF6) (PDB:1G61)	14150	Chr_18	MAVRCRFESSSDVGVFANLTNSYCLASLSTGSTNFYSTFESELSELIPVIHTTISGTRIIGRLTCGNRHGLLVPATTTDQELQHLRNALPDTVAMQRVEERLSALGNVIACNDYVALVHPDIDRETEEIIADVLKVEVFRQTVANNVLVGSYCALSNQGALVHPKTSIQAQDELSSLLQVPLVAGTVNRGSDVIGAGLVVNDWCAFIGLDTSATEVSVIEAAFKLQGQDTSAIAGMRDTLIDQFA
941	GC_00007171	ALL_SPLITS	PST_W011a	6753	54	54	1	1	1.0	1.0	1.0	COG1976	Translation factors	PF01912.23	eIF-6 family	J	Translation, ribosomal structure and biogenesis	COG1976	Translation initiation factor 6 (eIF-6) (TIF6) (PDB:1G61)	6753	Chr_18	MAVRCRFESSSDVGVFANLTNSYCLASLSTGSTNFYSTFESELSELIPVIHTTISGTRIIGRLTCGNRHGLLVPATTTDQELQHLRNALPDTVAMQRVEERLSALGNVIACNDYVALVHPDIDRETEEIIADVLKVEVFRQTVANNVLVGSYCALSNQGALVHPKTSIQAQDELSSLLQVPLVAGTVNRGSDVIGAGLVVNDWCAFIGLDTSATEVSVIEAAFKLQGQDTSAIAGMRDTLIDQFA
942	GC_00007171	ALL_SPLITS	PST_W011b	15591	54	54	1	1	1.0	1.0	1.0	COG1976	Translation factors	PF01912.23	eIF-6 family	J	Translation, ribosomal structure and biogenesis	COG1976	Translation initiation factor 6 (eIF-6) (TIF6) (PDB:1G61)	15591	Chr_17	MAVRCRFESSSDVGVFANLTNSYCLASLSTGSTNFYSTFESELSELIPVIHTTISGTRIIGRLTCGNRHGLLVPATTTDQELQHLRNALPDTVAMQRVEERLSALGNVIACNDYVALVHPDIDRETEEIIADVLKVEVFRQTVANNVLVGSYCALSNQGALVHPKTSIQAQDELSSLLQVPLVAGTVNRGSDVIGAGLVVNDWCAFIGLDTSATEVSVIEAAFKLQGQDTSAIAGMRDTLIDQFA
943	GC_00007171	ALL_SPLITS	PST_W025a	14968	54	54	1	1	1.0	1.0	1.0	COG1976	Translation factors	PF01912.23	eIF-6 family	J	Translation, ribosomal structure and biogenesis	COG1976	Translation initiation factor 6 (eIF-6) (TIF6) (PDB:1G61)	14968	Chr_18	MAVRCRFESSSDVGVFANLTNSYCLASLSTGSTNFYSTFESELSELIPVIHTTISGTRIIGRLTCGNRHGLLVPATTTDQELQHLRNALPDTVAMQRVEERLSALGNVIACNDYVALVHPDIDRETEEIIADVLKVEVFRQTVANNVLVGSYCALSNQGALVHPKTSIQAQDELSSLLQVPLVAGTVNRGSDVIGAGLVVNDWCAFIGLDTSATEVSVIEAAFKLQGQDTSAIAGMRDTLIDQFA
944	GC_00007171	ALL_SPLITS	PST_W025b	4417	54	54	1	1	1.0	1.0	1.0	COG1976	Translation factors	PF01912.23	eIF-6 family	J	Translation, ribosomal structure and biogenesis	COG1976	Translation initiation factor 6 (eIF-6) (TIF6) (PDB:1G61)	4417	Chr_17	MAVRCRFESSSDVGVFANLTNSYCLASLSTGSTNFYSTFESELSELIPVIHTTISGTRIIGRLTCGNRHGLLVPATTTDQELQHLRNALPDTVAMQRVEERLSALGNVIACNDYVALVHPDIDRETEEIIADVLKVEVFRQTVANNVLVGSYCALSNQGALVHPKTSIQAQDELSSLLQVPLVAGTVNRGSDVIGAGLVVNDWCAFIGLDTSATEVSVIEAAFKLQGQDTSAIAGMRDTLIDQFA
945	GC_00007171	ALL_SPLITS	PST_W029a	14230	54	54	1	1	1.0	1.0	1.0	COG1976	Translation factors	PF01912.23	eIF-6 family	J	Translation, ribosomal structure and biogenesis	COG1976	Translation initiation factor 6 (eIF-6) (TIF6) (PDB:1G61)	14230	Chr_18	MAVRCRFESSSDVGVFANLTNSYCLASLSTGSTNFYSTFESELSELIPVIHTTISGTRIIGRLTCGNRHGLLVPATTTDQELQHLRNALPDTVAMQRVEERLSALGNVIACNDYVALVHPDIDRETEEIIADVLKVEVFRQTVANNVLVGSYCALSNQGALVHPKTSIQAQDELSSLLQVPLVAGTVNRGSDVIGAGLVVNDWCAFIGLDTSATEVSVIEAAFKLQGQDTSAIAGMRDTLIDQFA
946	GC_00007171	ALL_SPLITS	PST_W029b	13645	54	54	1	1	1.0	1.0	1.0	COG1976	Translation factors	PF01912.23	eIF-6 family	J	Translation, ribosomal structure and biogenesis	COG1976	Translation initiation factor 6 (eIF-6) (TIF6) (PDB:1G61)	13645	Chr_17	MAVRCRFESSSDVGVFANLTNSYCLASLSTGSTNFYSTFESELSELIPVIHTTISGTRIIGRLTCGNRHGLLVPATTTDQELQHLRNALPDTVAMQRVEERLSALGNVIACNDYVALVHPDIDRETEEIIADVLKVEVFRQTVANNVLVGSYCALSNQGALVHPKTSIQAQDELSSLLQVPLVAGTVNRGSDVIGAGLVVNDWCAFIGLDTSATEVSVIEAAFKLQGQDTSAIAGMRDTLIDQFA
947	GC_00007171	ALL_SPLITS	PST_W039a	13681	54	54	1	1	1.0	1.0	1.0	COG1976	Translation factors	PF01912.23	eIF-6 family	J	Translation, ribosomal structure and biogenesis	COG1976	Translation initiation factor 6 (eIF-6) (TIF6) (PDB:1G61)	13681	Chr_18	MAVRCRFESSSDVGVFANLTNSYCLASLSTGSTNFYSTFESELSELIPVIHTTISGTRIIGRLTCGNRHGLLVPATTTDQELQHLRNALPDTVAMQRVEERLSALGNVIACNDYVALVHPDIDRETEEIIADVLKVEVFRQTVANNVLVGSYCALSNQGALVHPKTSIQAQDELSSLLQVPLVAGTVNRGSDVIGAGLVVNDWCAFIGLDTSATEVSVIEAAFKLQGQDTSAIAGMRDTLIDQFA
948	GC_00007171	ALL_SPLITS	PST_W039b	12374	54	54	1	1	1.0	1.0	1.0	COG1976	Translation factors	PF01912.23	eIF-6 family	J	Translation, ribosomal structure and biogenesis	COG1976	Translation initiation factor 6 (eIF-6) (TIF6) (PDB:1G61)	12374	Chr_18	MAVRCRFESSSDVGVFANLTNSYCLASLSTGSTNFYSTFESELSELIPVIHTTISGTRIIGRLTCGNRHGLLVPATTTDQELQHLRNALPDTVAMQRVEERLSALGNVIACNDYVALVHPDIDRETEEIIADVLKVEVFRQTVANNVLVGSYCALSNQGALVHPKTSIQAQDELSSLLQVPLVAGTVNRGSDVIGAGLVVNDWCAFIGLDTSATEVSVIEAAFKLQGQDTSAIAGMRDTLIDQFA
949	GC_00007171	ALL_SPLITS	PST_W048a	13844	54	54	1	1	1.0	1.0	1.0	COG1976	Translation factors	PF01912.23	eIF-6 family	J	Translation, ribosomal structure and biogenesis	COG1976	Translation initiation factor 6 (eIF-6) (TIF6) (PDB:1G61)	13844	Chr_18	MAVRCRFESSSDVGVFANLTNSYCLASLSTGSTNFYSTFESELSELIPVIHTTISGTRIIGRLTCGNRHGLLVPATTTDQELQHLRNALPDTVAMQRVEERLSALGNVIACNDYVALVHPDIDRETEEIIADVLKVEVFRQTVANNVLVGSYCALSNQGALVHPKTSIQAQDELSSLLQVPLVAGTVNRGSDVIGAGLVVNDWCAFIGLDTSATEVSVIEAAFKLQGQDTSAIAGMRDTLIDQFA
950	GC_00007171	ALL_SPLITS	PST_W048b	12770	54	54	1	1	1.0	1.0	1.0	COG1976	Translation factors	PF01912.23	eIF-6 family	J	Translation, ribosomal structure and biogenesis	COG1976	Translation initiation factor 6 (eIF-6) (TIF6) (PDB:1G61)	12770	Chr_17	MAVRCRFESSSDVGVFANLTNSYCLASLSTGSTNFYSTFESELSELIPVIHTTISGTRIIGRLTCGNRHGLLVPATTTDQELQHLRNALPDTVAMQRVEERLSALGNVIACNDYVALVHPDIDRETEEIIADVLKVEVFRQTVANNVLVGSYCALSNQGALVHPKTSIQAQDELSSLLQVPLVAGTVNRGSDVIGAGLVVNDWCAFIGLDTSATEVSVIEAAFKLQGQDTSAIAGMRDTLIDQFA
951	GC_00007171	ALL_SPLITS	PST_W052a	14866	54	54	1	1	1.0	1.0	1.0	COG1976	Translation factors	PF01912.23	eIF-6 family	J	Translation, ribosomal structure and biogenesis	COG1976	Translation initiation factor 6 (eIF-6) (TIF6) (PDB:1G61)	14866	Chr_18	MAVRCRFESSSDVGVFANLTNSYCLASLSTGSTNFYSTFESELSELIPVIHTTISGTRIIGRLTCGNRHGLLVPATTTDQELQHLRNALPDTVAMQRVEERLSALGNVIACNDYVALVHPDIDRETEEIIADVLKVEVFRQTVANNVLVGSYCALSNQGALVHPKTSIQAQDELSSLLQVPLVAGTVNRGSDVIGAGLVVNDWCAFIGLDTSATEVSVIEAAFKLQGQDTSAIAGMRDTLIDQFA
952	GC_00007171	ALL_SPLITS	PST_W052b	13272	54	54	1	1	1.0	1.0	1.0	COG1976	Translation factors	PF01912.23	eIF-6 family	J	Translation, ribosomal structure and biogenesis	COG1976	Translation initiation factor 6 (eIF-6) (TIF6) (PDB:1G61)	13272	Chr_17	MAVRCRFESSSDVGVFANLTNSYCLASLSTGSTNFYSTFESELSELIPVIHTTISGTRIIGRLTCGNRHGLLVPATTTDQELQHLRNALPDTVAMQRVEERLSALGNVIACNDYVALVHPDIDRETEEIIADVLKVEVFRQTVANNVLVGSYCALSNQGALVHPKTSIQAQDELSSLLQVPLVAGTVNRGSDVIGAGLVVNDWCAFIGLDTSATEVSVIEAAFKLQGQDTSAIAGMRDTLIDQFA
953	GC_00007171	ALL_SPLITS	PST_W053a	14459	54	54	1	1	1.0	1.0	1.0	COG1976	Translation factors	PF01912.23	eIF-6 family	J	Translation, ribosomal structure and biogenesis	COG1976	Translation initiation factor 6 (eIF-6) (TIF6) (PDB:1G61)	14459	Chr_18	MAVRCRFESSSDVGVFANLTNSYCLASLSTGSTNFYSTFESELSELIPVIHTTISGTRIIGRLTCGNRHGLLVPATTTDQELQHLRNALPDTVAMQRVEERLSALGNVIACNDYVALVHPDIDRETEEIIADVLKVEVFRQTVANNVLVGSYCALSNQGALVHPKTSIQAQDELSSLLQVPLVAGTVNRGSDVIGAGLVVNDWCAFIGLDTSATEVSVIEAAFKLQGQDTSAIAGMRDTLIDQFA
954	GC_00007171	ALL_SPLITS	PST_W053b	11859	54	54	1	1	1.0	1.0	1.0	COG1976	Translation factors	PF01912.23	eIF-6 family	J	Translation, ribosomal structure and biogenesis	COG1976	Translation initiation factor 6 (eIF-6) (TIF6) (PDB:1G61)	11859	Chr_17	MAVRCRFESSSDVGVFANLTNSYCLASLSTGSTNFYSTFESELSELIPVIHTTISGTRIIGRLTCGNRHGLLVPATTTDQELQHLRNALPDTVAMQRVEERLSALGNVIACNDYVALVHPDIDRETEEIIADVLKVEVFRQTVANNVLVGSYCALSNQGALVHPKTSIQAQDELSSLLQVPLVAGTVNRGSDVIGAGLVVNDWCAFIGLDTSATEVSVIEAAFKLQGQDTSAIAGMRDTLIDQFA
955	GC_00007171	ALL_SPLITS	PST_W054a	14099	54	54	1	1	1.0	1.0	1.0	COG1976	Translation factors	PF01912.23	eIF-6 family	J	Translation, ribosomal structure and biogenesis	COG1976	Translation initiation factor 6 (eIF-6) (TIF6) (PDB:1G61)	14099	Chr_18	MAVRCRFESSSDVGVFANLTNSYCLASLSTGSTNFYSTFESELSELIPVIHTTISGTRIIGRLTCGNRHGLLVPATTTDQELQHLRNALPDTVAMQRVEERLSALGNVIACNDYVALVHPDIDRETEEIIADVLKVEVFRQTVANNVLVGSYCALSNQGALVHPKTSIQAQDELSSLLQVPLVAGTVNRGSDVIGAGLVVNDWCAFIGLDTSATEVSVIEAAFKLQGQDTSAIAGMRDTLIDQFA
956	GC_00007171	ALL_SPLITS	PST_W054b	14220	54	54	1	1	1.0	1.0	1.0	COG1976	Translation factors	PF01912.23	eIF-6 family	J	Translation, ribosomal structure and biogenesis	COG1976	Translation initiation factor 6 (eIF-6) (TIF6) (PDB:1G61)	14220	Chr_18	MAVRCRFESSSDVGVFANLTNSYCLASLSTGSTNFYSTFESELSELIPVIHTTISGTRIIGRLTCGNRHGLLVPATTTDQELQHLRNALPDTVAMQRVEERLSALGNVIACNDYVALVHPDIDRETEEIIADVLKVEVFRQTVANNVLVGSYCALSNQGALVHPKTSIQAQDELSSLLQVPLVAGTVNRGSDVIGAGLVVNDWCAFIGLDTSATEVSVIEAAFKLQGQDTSAIAGMRDTLIDQFA
957	GC_00007171	ALL_SPLITS	PST_W057a	13610	54	54	1	1	1.0	1.0	1.0	COG1976	Translation factors	PF01912.23	eIF-6 family	J	Translation, ribosomal structure and biogenesis	COG1976	Translation initiation factor 6 (eIF-6) (TIF6) (PDB:1G61)	13610	Chr_18	MAVRCRFESSSDVGVFANLTNSYCLASLSTGSTNFYSTFESELSELIPVIHTTISGTRIIGRLTCGNRHGLLVPATTTDQELQHLRNALPDTVAMQRVEERLSALGNVIACNDYVALVHPDIDRETEEIIADVLKVEVFRQTVANNVLVGSYCALSNQGALVHPKTSIQAQDELSSLLQVPLVAGTVNRGSDVIGAGLVVNDWCAFIGLDTSATEVSVIEAAFKLQGQDTSAIAGMRDTLIDQFA
958	GC_00007171	ALL_SPLITS	PST_W057b	14191	54	54	1	1	1.0	1.0	1.0	COG1976	Translation factors	PF01912.23	eIF-6 family	J	Translation, ribosomal structure and biogenesis	COG1976	Translation initiation factor 6 (eIF-6) (TIF6) (PDB:1G61)	14191	Chr_17	MAVRCRFESSSDVGVFANLTNSYCLASLSTGSTNFYSTFESELSELIPVIHTTISGTRIIGRLTCGNRHGLLVPATTTDQELQHLRNALPDTVAMQRVEERLSALGNVIACNDYVALVHPDIDRETEEIIADVLKVEVFRQTVANNVLVGSYCALSNQGALVHPKTSIQAQDELSSLLQVPLVAGTVNRGSDVIGAGLVVNDWCAFIGLDTSATEVSVIEAAFKLQGQDTSAIAGMRDTLIDQFA
959	GC_00007171	ALL_SPLITS	PST_W088a	9475	54	54	1	1	1.0	1.0	1.0	COG1976	Translation factors	PF01912.23	eIF-6 family	J	Translation, ribosomal structure and biogenesis	COG1976	Translation initiation factor 6 (eIF-6) (TIF6) (PDB:1G61)	9475	Chr_18	MAVRCRFESSSDVGVFANLTNSYCLASLSTGSTNFYSTFESELSELIPVIHTTISGTRIIGRLTCGNRHGLLVPATTTDQELQHLRNALPDTVAMQRVEERLSALGNVIACNDYVALVHPDIDRETEEIIADVLKVEVFRQTVANNVLVGSYCALSNQGALVHPKTSIQAQDELSSLLQVPLVAGTVNRGSDVIGAGLVVNDWCAFIGLDTSATEVSVIEAAFKLQGQDTSAIAGMRDTLIDQFA
960	GC_00007171	ALL_SPLITS	PST_W088b	13287	54	54	1	1	1.0	1.0	1.0	COG1976	Translation factors	PF01912.23	eIF-6 family	J	Translation, ribosomal structure and biogenesis	COG1976	Translation initiation factor 6 (eIF-6) (TIF6) (PDB:1G61)	13287	Chr_17	MAVRCRFESSSDVGVFANLTNSYCLASLSTGSTNFYSTFESELSELIPVIHTTISGTRIIGRLTCGNRHGLLVPATTTDQELQHLRNALPDTVAMQRVEERLSALGNVIACNDYVALVHPDIDRETEEIIADVLKVEVFRQTVANNVLVGSYCALSNQGALVHPKTSIQAQDELSSLLQVPLVAGTVNRGSDVIGAGLVVNDWCAFIGLDTSATEVSVIEAAFKLQGQDTSAIAGMRDTLIDQFA
961	GC_00007171	ALL_SPLITS	PST_Yr1646a	14088	54	54	1	1	1.0	1.0	1.0	COG1976	Translation factors	PF01912.23	eIF-6 family	J	Translation, ribosomal structure and biogenesis	COG1976	Translation initiation factor 6 (eIF-6) (TIF6) (PDB:1G61)	14088	Chr_18	MAVRCRFESSSDVGVFANLTNSYCLASLSTGSTNFYSTFESELSELIPVIHTTISGTRIIGRLTCGNRHGLLVPATTTDQELQHLRNALPDTVAMQRVEERLSALGNVIACNDYVALVHPDIDRETEEIIADVLKVEVFRQTVANNVLVGSYCALSNQGALVHPKTSIQAQDELSSLLQVPLVAGTVNRGSDVIGAGLVVNDWCAFIGLDTSATEVSVIEAAFKLQGQDTSAIAGMRDTLIDQFA
962	GC_00007171	ALL_SPLITS	PST_Yr1646b	14556	54	54	1	1	1.0	1.0	1.0	COG1976	Translation factors	PF01912.23	eIF-6 family	J	Translation, ribosomal structure and biogenesis	COG1976	Translation initiation factor 6 (eIF-6) (TIF6) (PDB:1G61)	14556	Chr_17	MAVRCRFESSSDVGVFANLTNSYCLASLSTGSTNFYSTFESELSELIPVIHTTISGTRIIGRLTCGNRHGLLVPATTTDQELQHLRNALPDTVAMQRVEERLSALGNVIACNDYVALVHPDIDRETEEIIADVLKVEVFRQTVANNVLVGSYCALSNQGALVHPKTSIQAQDELSSLLQVPLVAGTVNRGSDVIGAGLVVNDWCAFIGLDTSATEVSVIEAAFKLQGQDTSAIAGMRDTLIDQFA
963	GC_00007171	ALL_SPLITS	PST_Yr1706a	16039	54	54	1	1	1.0	1.0	1.0	COG1976	Translation factors	PF01912.23	eIF-6 family	J	Translation, ribosomal structure and biogenesis	COG1976	Translation initiation factor 6 (eIF-6) (TIF6) (PDB:1G61)	16039	Chr_18	MAVRCRFESSSDVGVFANLTNSYCLASLSTGSTNFYSTFESELSELIPVIHTTISGTRIIGRLTCGNRHGLLVPATTTDQELQHLRNALPDTVAMQRVEERLSALGNVIACNDYVALVHPDIDRETEEIIADVLKVEVFRQTVANNVLVGSYCALSNQGALVHPKTSIQAQDELSSLLQVPLVAGTVNRGSDVIGAGLVVNDWCAFIGLDTSATEVSVIEAAFKLQGQDTSAIAGMRDTLIDQFA
964	GC_00007171	ALL_SPLITS	PST_Yr1706b	12891	54	54	1	1	1.0	1.0	1.0	COG1976	Translation factors	PF01912.23	eIF-6 family	J	Translation, ribosomal structure and biogenesis	COG1976	Translation initiation factor 6 (eIF-6) (TIF6) (PDB:1G61)	12891	Chr_17	MAVRCRFESSSDVGVFANLTNSYCLASLSTGSTNFYSTFESELSELIPVIHTTISGTRIIGRLTCGNRHGLLVPATTTDQELQHLRNALPDTVAMQRVEERLSALGNVIACNDYVALVHPDIDRETEEIIADVLKVEVFRQTVANNVLVGSYCALSNQGALVHPKTSIQAQDELSSLLQVPLVAGTVNRGSDVIGAGLVVNDWCAFIGLDTSATEVSVIEAAFKLQGQDTSAIAGMRDTLIDQFA
965	GC_00007171	ALL_SPLITS	PST_Yr1716a	13994	54	54	1	1	1.0	1.0	1.0	COG1976	Translation factors	PF01912.23	eIF-6 family	J	Translation, ribosomal structure and biogenesis	COG1976	Translation initiation factor 6 (eIF-6) (TIF6) (PDB:1G61)	13994	Chr_18	MAVRCRFESSSDVGVFANLTNSYCLASLSTGSTNFYSTFESELSELIPVIHTTISGTRIIGRLTCGNRHGLLVPATTTDQELQHLRNALPDTVAMQRVEERLSALGNVIACNDYVALVHPDIDRETEEIIADVLKVEVFRQTVANNVLVGSYCALSNQGALVHPKTSIQAQDELSSLLQVPLVAGTVNRGSDVIGAGLVVNDWCAFIGLDTSATEVSVIEAAFKLQGQDTSAIAGMRDTLIDQFA
966	GC_00007171	ALL_SPLITS	PST_Yr1716b	13555	54	54	1	1	1.0	1.0	1.0	COG1976	Translation factors	PF01912.23	eIF-6 family	J	Translation, ribosomal structure and biogenesis	COG1976	Translation initiation factor 6 (eIF-6) (TIF6) (PDB:1G61)	13555	Chr_17	MAVRCRFESSSDVGVFANLTNSYCLASLSTGSTNFYSTFESELSELIPVIHTTISGTRIIGRLTCGNRHGLLVPATTTDQELQHLRNALPDTVAMQRVEERLSALGNVIACNDYVALVHPDIDRETEEIIADVLKVEVFRQTVANNVLVGSYCALSNQGALVHPKTSIQAQDELSSLLQVPLVAGTVNRGSDVIGAGLVVNDWCAFIGLDTSATEVSVIEAAFKLQGQDTSAIAGMRDTLIDQFA
967	GC_00007171	ALL_SPLITS	PST_Yr2011a	14894	54	54	1	1	1.0	1.0	1.0	COG1976	Translation factors	PF01912.23	eIF-6 family	J	Translation, ribosomal structure and biogenesis	COG1976	Translation initiation factor 6 (eIF-6) (TIF6) (PDB:1G61)	14894	Chr_18	MAVRCRFESSSDVGVFANLTNSYCLASLSTGSTNFYSTFESELSELIPVIHTTISGTRIIGRLTCGNRHGLLVPATTTDQELQHLRNALPDTVAMQRVEERLSALGNVIACNDYVALVHPDIDRETEEIIADVLKVEVFRQTVANNVLVGSYCALSNQGALVHPKTSIQAQDELSSLLQVPLVAGTVNRGSDVIGAGLVVNDWCAFIGLDTSATEVSVIEAAFKLQGQDTSAIAGMRDTLIDQFA
968	GC_00007171	ALL_SPLITS	PST_Yr2011b	13740	54	54	1	1	1.0	1.0	1.0	COG1976	Translation factors	PF01912.23	eIF-6 family	J	Translation, ribosomal structure and biogenesis	COG1976	Translation initiation factor 6 (eIF-6) (TIF6) (PDB:1G61)	13740	Chr_17	MAVRCRFESSSDVGVFANLTNSYCLASLSTGSTNFYSTFESELSELIPVIHTTISGTRIIGRLTCGNRHGLLVPATTTDQELQHLRNALPDTVAMQRVEERLSALGNVIACNDYVALVHPDIDRETEEIIADVLKVEVFRQTVANNVLVGSYCALSNQGALVHPKTSIQAQDELSSLLQVPLVAGTVNRGSDVIGAGLVVNDWCAFIGLDTSATEVSVIEAAFKLQGQDTSAIAGMRDTLIDQFA
969	GC_00007171	ALL_SPLITS	PST_Yr2015a	13076	54	54	1	1	1.0	1.0	1.0	COG1976	Translation factors	PF01912.23	eIF-6 family	J	Translation, ribosomal structure and biogenesis	COG1976	Translation initiation factor 6 (eIF-6) (TIF6) (PDB:1G61)	13076	Chr_18	MAVRCRFESSSDVGVFANLTNSYCLASLSTGSTNFYSTFESELSELIPVIHTTISGTRIIGRLTCGNRHGLLVPATTTDQELQHLRNALPDTVAMQRVEERLSALGNVIACNDYVALVHPDIDRETEEIIADVLKVEVFRQTVANNVLVGSYCALSNQGALVHPKTSIQAQDELSSLLQVPLVAGTVNRGSDVIGAGLVVNDWCAFIGLDTSATEVSVIEAAFKLQGQDTSAIAGMRDTLIDQFA
970	GC_00007171	ALL_SPLITS	PST_Yr2015b	12038	54	54	1	1	1.0	1.0	1.0	COG1976	Translation factors	PF01912.23	eIF-6 family	J	Translation, ribosomal structure and biogenesis	COG1976	Translation initiation factor 6 (eIF-6) (TIF6) (PDB:1G61)	12038	Chr_17	MAVRCRFESSSDVGVFANLTNSYCLASLSTGSTNFYSTFESELSELIPVIHTTISGTRIIGRLTCGNRHGLLVPATTTDQELQHLRNALPDTVAMQRVEERLSALGNVIACNDYVALVHPDIDRETEEIIADVLKVEVFRQTVANNVLVGSYCALSNQGALVHPKTSIQAQDELSSLLQVPLVAGTVNRGSDVIGAGLVVNDWCAFIGLDTSATEVSVIEAAFKLQGQDTSAIAGMRDTLIDQFA
971	GC_00007171	ALL_SPLITS	PST_Yr201644_1	13200	54	54	1	1	1.0	1.0	1.0	COG1976	Translation factors	PF01912.23	eIF-6 family	J	Translation, ribosomal structure and biogenesis	COG1976	Translation initiation factor 6 (eIF-6) (TIF6) (PDB:1G61)	13200	Chr_18	MAVRCRFESSSDVGVFANLTNSYCLASLSTGSTNFYSTFESELSELIPVIHTTISGTRIIGRLTCGNRHGLLVPATTTDQELQHLRNALPDTVAMQRVEERLSALGNVIACNDYVALVHPDIDRETEEIIADVLKVEVFRQTVANNVLVGSYCALSNQGALVHPKTSIQAQDELSSLLQVPLVAGTVNRGSDVIGAGLVVNDWCAFIGLDTSATEVSVIEAAFKLQGQDTSAIAGMRDTLIDQFA
972	GC_00007171	ALL_SPLITS	PST_Yr201644_2	13349	54	54	1	1	1.0	1.0	1.0	COG1976	Translation factors	PF01912.23	eIF-6 family	J	Translation, ribosomal structure and biogenesis	COG1976	Translation initiation factor 6 (eIF-6) (TIF6) (PDB:1G61)	13349	Chr_17	MAVRCRFESSSDVGVFANLTNSYCLASLSTGSTNFYSTFESELSELIPVIHTTISGTRIIGRLTCGNRHGLLVPATTTDQELQHLRNALPDTVAMQRVEERLSALGNVIACNDYVALVHPDIDRETEEIIADVLKVEVFRQTVANNVLVGSYCALSNQGALVHPKTSIQAQDELSSLLQVPLVAGTVNRGSDVIGAGLVVNDWCAFIGLDTSATEVSVIEAAFKLQGQDTSAIAGMRDTLIDQFA
973	GC_00007173	ALL_SPLITS	PSH_233a	14245	54	54	1	1	1.0	1.0	1.0									14245	Chr_18	MLLLRMLIIAFAMIIVPITSTPMKPSPGPGSEIEEDGHLLDRVGYMERQSVMRNRKAQKSKLSQGLGSLATISEEPSPDYPRPSYGQSLSSLDHNKLEIYDNSHRSLKLRKVEVELELSAFELFQHYVPPVFFNLATLTAIHQYWPELLGPCREDLSVFASTGFLLSLMPSLFYFAVNRFRYRY
974	GC_00007173	ALL_SPLITS	PSH_233b	12835	54	54	1	1	1.0	1.0	1.0									12835	Chr_17	MLLLRMLIIAFAMIIVPITSTPMKPSPGPGSEIEEDGHLLDRVGYMERQSVMRNRKAQKSKLSQGLGSLATISEEPSPDYPRPSYGQSLSSLDHNKLEIYDNSHRSLKLRKVEVELELSAFELFQHYVPPVFFNLATLTAIHQYWPELLGPCREDLSVFASTGFLLSLMPSLFYFAVNRFRYRY
975	GC_00007173	ALL_SPLITS	PSH_76a	13101	54	54	1	1	1.0	1.0	1.0									13101	Chr_18	MLLLRMLIIAFAMIIVPITSTPMKPSPGPGSEIEEDGHLLDRVGYMERQSVMRNRKAQKSKLSQGLGSLATISEEPSPDYPRPSYGQSLSSLDHNKLEIYDNSHRSLKLRKVEVELELSAFELFQHYVPPVFFNLATLTAIHQYWPELLGPCREDLSVFASTGFLLSLMPSLFYFAVNRFRYRY
976	GC_00007173	ALL_SPLITS	PSH_76b	12769	54	54	1	1	1.0	1.0	1.0									12769	Chr_17	MLLLRMLIIAFAMIIVPITSTPMKPSPGPGSEIEEDGHLLDRVGYMERQSVMRNRKAQKSKLSQGLGSLATISEEPSPDYPRPSYGQSLSSLDHNKLEIYDNSHRSLKLRKVEVELELSAFELFQHYVPPVFFNLATLTAIHQYWPELLGPCREDLSVFASTGFLLSLMPSLFYFAVNRFRYRY
977	GC_00007173	ALL_SPLITS	PSH_NDPSH_1	12914	54	54	1	1	1.0	1.0	1.0									12914	Chr_18	MLLLRMLIIAFAMIIVPITSTPMKPSPGPGSEIEEDGHLLDRVGYMERQSVMRNRKAQKSKLSQGLGSLATISEEPSPDYPRPSYGQSLSSLDHNKLEIYDNSHRSLKLRKVEVELELSAFELFQHYVPPVFFNLATLTAIHQYWPELLGPCREDLSVFASTGFLLSLMPSLFYFAVNRFRYRY
978	GC_00007173	ALL_SPLITS	PSH_NDPSH_2	15548	54	54	1	1	1.0	1.0	1.0									15548	Chr_17	MLLLRMLIIAFAMIIVPITSTPMKPSPGPGSEIEEDGHLLDRVGYMERQSVMRNRKAQKSKLSQGLGSLATISEEPSPDYPRPSYGQSLSSLDHNKLEIYDNSHRSLKLRKVEVELELSAFELFQHYVPPVFFNLATLTAIHQYWPELLGPCREDLSVFASTGFLLSLMPSLFYFAVNRFRYRY
979	GC_00007173	ALL_SPLITS	PST_130_1	113	54	54	1	1	1.0	1.0	1.0									113	Chr_3	MLLLRMLIIAFAMIIVPITSTPMKPSPGPGSEIEEDGHLLDRVGYMERQSVMRNRKAQKSKLSQGLGSLATISEEPSPDYPRPSYGQSLSSLDHNKLEIYDNSHRSLKLRKVEVELELSAFELFQHYVPPVFFNLATLTAIHQYWPELLGPCREDLSVFASTGFLLSLMPSLFYFAVNRFRYRY
980	GC_00007173	ALL_SPLITS	PST_130_2	12245	54	54	1	1	1.0	1.0	1.0									12245	Chr_17	MLLLRMLIIAFAMIIVPITSTPMKPSPGPGSEIEEDGHLLDRVGYMERQSVMRNRKAQKSKLSQGLGSLATISEEPSPDYPRPSYGQSLSSLDHNKLEIYDNSHRSLKLRKVEVELELSAFELFQHYVPPVFFNLATLTAIHQYWPELLGPCREDLSVFASTGFLLSLMPSLFYFAVNRFRYRY
981	GC_00007173	ALL_SPLITS	PST_134E36_1	16946	54	54	1	1	1.0	1.0	1.0									16946	Chr_18	MLLLRMLIIAFAMIIVPITSTPMKPSPGPGSEIEEDGHLLDRVGYMERQSVMRNRKAQKSKLSQGLGSLATISEEPSPDYPRPSYGQSLSSLDHNKLEIYDNSHRSLKLRKVEVELELSAFELFQHYVPPVFFNLATLTAIHQYWPELLGPCREDLSVFASTGFLLSLMPSLFYFAVNRFRYRY
982	GC_00007173	ALL_SPLITS	PST_134E36_2	17338	54	54	1	1	1.0	1.0	1.0									17338	Chr_17	MLLLRMLIIAFAMIIVPITSTPMKPSPGPGSEIEEDGHLLDRVGYMERQSVMRNRKAQKSKLSQGLGSLATISEEPSPDYPRPSYGQSLSSLDHNKLEIYDNSHRSLKLRKVEVELELSAFELFQHYVPPVFFNLATLTAIHQYWPELLGPCREDLSVFASTGFLLSLMPSLFYFAVNRFRYRY
983	GC_00007173	ALL_SPLITS	PST_AR0005a	10463	54	54	1	1	1.0	1.0	1.0									10463	Chr_17	MLLLRMLIIAFAMIIVPITSTPMKPSPGPGSEIEEDGHLLDRVGYMERQSVMRNRKAQKSKLSQGLGSLATISEEPSPDYPRPSYGQSLSSLDHNKLEIYDNSHRSLKLRKVEVELELSAFELFQHYVPPVFFNLATLTAIHQYWPELLGPCREDLSVFASTGFLLSLMPSLFYFAVNRFRYRY
984	GC_00007173	ALL_SPLITS	PST_AR0005b	15298	54	54	1	1	1.0	1.0	1.0									15298	Chr_18	MLLLRMLIIAFAMIIVPITSTPMKPSPGPGSEIEEDGHLLDRVGYMERQSVMRNRKAQKSKLSQGLGSLATISEEPSPDYPRPSYGQSLSSLDHNKLEIYDNSHRSLKLRKVEVELELSAFELFQHYVPPVFFNLATLTAIHQYWPELLGPCREDLSVFASTGFLLSLMPSLFYFAVNRFRYRY
985	GC_00007173	ALL_SPLITS	PST_AZ2_1	16908	54	54	1	1	1.0	1.0	1.0									16908	Chr_18	MLLLRMLIIAFAMIIVPITSTPMKPSPGPGSEIEEDGHLLDRVGYMERQSVMRNRKAQKSKLSQGLGSLATISEEPSPDYPRPSYGQSLSSLDHNKLEIYDNSHRSLKLRKVEVELELSAFELFQHYVPPVFFNLATLTAIHQYWPELLGPCREDLSVFASTGFLLSLMPSLFYFAVNRFRYRY
986	GC_00007173	ALL_SPLITS	PST_AZ2_2	15757	54	54	1	1	1.0	1.0	1.0									15757	Chr_17	MLLLRMLIIAFAMIIVPITSTPMKPSPGPGSEIEEDGHLLDRVGYMERQSVMRNRKAQKSKLSQGLGSLATISEEPSPDYPRPSYGQSLSSLDHNKLEIYDNSHRSLKLRKVEVELELSAFELFQHYVPPVFFNLATLTAIHQYWPELLGPCREDLSVFASTGFLLSLMPSLFYFAVNRFRYRY
987	GC_00007173	ALL_SPLITS	PST_DK0911_1	13428	54	54	1	1	1.0	1.0	1.0									13428	Chr_18	MLLLRMLIIAFAMIIVPITSTPMKPSPGPGSEIEEDGHLLDRVGYMERQSVMRNRKAQKSKLSQGLGSLATISEEPSPDYPRPSYGQSLSSLDHNKLEIYDNSHRSLKLRKVEVELELSAFELFQHYVPPVFFNLATLTAIHQYWPELLGPCREDLSVFASTGFLLSLMPSLFYFAVNRFRYRY
988	GC_00007173	ALL_SPLITS	PST_DK0911_2	13483	54	54	1	1	1.0	1.0	1.0									13483	Chr_17	MLLLRMLIIAFAMIIVPITSTPMKPSPGPGSEIEEDGHLLDRVGYMERQSVMRNRKAQKSKLSQGLGSLATISEEPSPDYPRPSYGQSLSSLDHNKLEIYDNSHRSLKLRKVEVELELSAFELFQHYVPPVFFNLATLTAIHQYWPELLGPCREDLSVFASTGFLLSLMPSLFYFAVNRFRYRY
989	GC_00007173	ALL_SPLITS	PST_SWS484_1	13382	54	54	1	1	1.0	1.0	1.0									13382	Chr_17	MLLLRMLIIAFAMIIVPITSTPMKPSPGPGSEIEEDGHLLDRVGYMERQSVMRNRKAQKSKLSQGLGSLATISEEPSPDYPRPSYGQSLSSLDHNKLEIYDNSHRSLKLRKVEVELELSAFELFQHYVPPVFFNLATLTAIHQYWPELLGPCREDLSVFASTGFLLSLMPSLFYFAVNRFRYRY
990	GC_00007173	ALL_SPLITS	PST_SWS484_2	14571	54	54	1	1	1.0	1.0	1.0									14571	Chr_18	MLLLRMLIIAFAMIIVPITSTPMKPSPGPGSEIEEDGHLLDRVGYMERQSVMRNRKAQKSKLSQGLGSLATISEEPSPDYPRPSYGQSLSSLDHNKLEIYDNSHRSLKLRKVEVELELSAFELFQHYVPPVFFNLATLTAIHQYWPELLGPCREDLSVFASTGFLLSLMPSLFYFAVNRFRYRY
991	GC_00007173	ALL_SPLITS	PST_T030_1	13410	54	54	1	1	1.0	1.0	1.0									13410	Chr_18	MLLLRMLIIAFAMIIVPITSTPMKPSPGPGSEIEEDGHLLDRVGYMERQSVMRNRKAQKSKLSQGLGSLATISEEPSPDYPRPSYGQSLSSLDHNKLEIYDNSHRSLKLRKVEVELELSAFELFQHYVPPVFFNLATLTAIHQYWPELLGPCREDLSVFASTGFLLSLMPSLFYFAVNRFRYRY
992	GC_00007173	ALL_SPLITS	PST_T030_2	13628	54	54	1	1	1.0	1.0	1.0									13628	Chr_18	MLLLRMLIIAFAMIIVPITSTPMKPSPGPGSEIEEDGHLLDRVGYMERQSVMRNRKAQKSKLSQGLGSLATISEEPSPDYPRPSYGQSLSSLDHNKLEIYDNSHRSLKLRKVEVELELSAFELFQHYVPPVFFNLATLTAIHQYWPELLGPCREDLSVFASTGFLLSLMPSLFYFAVNRFRYRY
993	GC_00007173	ALL_SPLITS	PST_T034a	10451	54	54	1	1	1.0	1.0	1.0									10451	Chr_17	MLLLRMLIIAFAMIIVPITSTPMKPSPGPGSEIEEDGHLLDRVGYMERQSVMRNRKAQKSKLSQGLGSLATISEEPSPDYPRPSYGQSLSSLDHNKLEIYDNSHRSLKLRKVEVELELSAFELFQHYVPPVFFNLATLTAIHQYWPELLGPCREDLSVFASTGFLLSLMPSLFYFAVNRFRYRY
994	GC_00007173	ALL_SPLITS	PST_T034b	13967	54	54	1	1	1.0	1.0	1.0									13967	Chr_18	MLLLRMLIIAFAMIIVPITSTPMKPSPGPGSEIEEDGHLLDRVGYMERQSVMRNRKAQKSKLSQGLGSLATISEEPSPDYPRPSYGQSLSSLDHNKLEIYDNSHRSLKLRKVEVELELSAFELFQHYVPPVFFNLATLTAIHQYWPELLGPCREDLSVFASTGFLLSLMPSLFYFAVNRFRYRY
995	GC_00007173	ALL_SPLITS	PST_W011a	6559	54	54	1	1	1.0	1.0	1.0									6559	Chr_18	MLLLRMLIIAFAMIIVPITSTPMKPSPGPGSEIEEDGHLLDRVGYMERQSVMRNRKAQKSKLSQGLGSLATISEEPSPDYPRPSYGQSLSSLDHNKLEIYDNSHRSLKLRKVEVELELSAFELFQHYVPPVFFNLATLTAIHQYWPELLGPCREDLSVFASTGFLLSLMPSLFYFAVNRFRYRY
996	GC_00007173	ALL_SPLITS	PST_W011b	15777	54	54	1	1	1.0	1.0	1.0									15777	Chr_17	MLLLRMLIIAFAMIIVPITSTPMKPSPGPGSEIEEDGHLLDRVGYMERQSVMRNRKAQKSKLSQGLGSLATISEEPSPDYPRPSYGQSLSSLDHNKLEIYDNSHRSLKLRKVEVELELSAFELFQHYVPPVFFNLATLTAIHQYWPELLGPCREDLSVFASTGFLLSLMPSLFYFAVNRFRYRY
997	GC_00007173	ALL_SPLITS	PST_W025a	13496	54	54	1	1	1.0	1.0	1.0									13496	Chr_18	MLLLRMLIIAFAMIIVPITSTPMKPSPGPGSEIEEDGHLLDRVGYMERQSVMRNRKAQKSKLSQGLGSLATISEEPSPDYPRPSYGQSLSSLDHNKLEIYDNSHRSLKLRKVEVELELSAFELFQHYVPPVFFNLATLTAIHQYWPELLGPCREDLSVFASTGFLLSLMPSLFYFAVNRFRYRY
998	GC_00007173	ALL_SPLITS	PST_W025b	4600	54	54	1	1	1.0	1.0	1.0									4600	Chr_17	MLLLRMLIIAFAMIIVPITSTPMKPSPGPGSEIEEDGHLLDRVGYMERQSVMRNRKAQKSKLSQGLGSLATISEEPSPDYPRPSYGQSLSSLDHNKLEIYDNSHRSLKLRKVEVELELSAFELFQHYVPPVFFNLATLTAIHQYWPELLGPCREDLSVFASTGFLLSLMPSLFYFAVNRFRYRY
999	GC_00007173	ALL_SPLITS	PST_W029a	14414	54	54	1	1	1.0	1.0	1.0									14414	Chr_18	MLLLRMLIIAFAMIIVPITSTPMKPSPGPGSEIEEDGHLLDRVGYMERQSVMRNRKAQKSKLSQGLGSLATISEEPSPDYPRPSYGQSLSSLDHNKLEIYDNSHRSLKLRKVEVELELSAFELFQHYVPPVFFNLATLTAIHQYWPELLGPCREDLSVFASTGFLLSLMPSLFYFAVNRFRYRY
1000	GC_00007173	ALL_SPLITS	PST_W029b	13840	54	54	1	1	1.0	1.0	1.0									13840	Chr_17	MLLLRMLIIAFAMIIVPITSTPMKPSPGPGSEIEEDGHLLDRVGYMERQSVMRNRKAQKSKLSQGLGSLATISEEPSPDYPRPSYGQSLSSLDHNKLEIYDNSHRSLKLRKVEVELELSAFELFQHYVPPVFFNLATLTAIHQYWPELLGPCREDLSVFASTGFLLSLMPSLFYFAVNRFRYRY
1001	GC_00007173	ALL_SPLITS	PST_W039a	13483	54	54	1	1	1.0	1.0	1.0									13483	Chr_18	MLLLRMLIIAFAMIIVPITSTPMKPSPGPGSEIEEDGHLLDRVGYMERQSVMRNRKAQKSKLSQGLGSLATISEEPSPDYPRPSYGQSLSSLDHNKLEIYDNSHRSLKLRKVEVELELSAFELFQHYVPPVFFNLATLTAIHQYWPELLGPCREDLSVFASTGFLLSLMPSLFYFAVNRFRYRY
1002	GC_00007173	ALL_SPLITS	PST_W039b	12190	54	54	1	1	1.0	1.0	1.0									12190	Chr_18	MLLLRMLIIAFAMIIVPITSTPMKPSPGPGSEIEEDGHLLDRVGYMERQSVMRNRKAQKSKLSQGLGSLATISEEPSPDYPRPSYGQSLSSLDHNKLEIYDNSHRSLKLRKVEVELELSAFELFQHYVPPVFFNLATLTAIHQYWPELLGPCREDLSVFASTGFLLSLMPSLFYFAVNRFRYRY
1003	GC_00007173	ALL_SPLITS	PST_W048a	13649	54	54	1	1	1.0	1.0	1.0									13649	Chr_18	MLLLRMLIIAFAMIIVPITSTPMKPSPGPGSEIEEDGHLLDRVGYMERQSVMRNRKAQKSKLSQGLGSLATISEEPSPDYPRPSYGQSLSSLDHNKLEIYDNSHRSLKLRKVEVELELSAFELFQHYVPPVFFNLATLTAIHQYWPELLGPCREDLSVFASTGFLLSLMPSLFYFAVNRFRYRY
1004	GC_00007173	ALL_SPLITS	PST_W048b	12576	54	54	1	1	1.0	1.0	1.0									12576	Chr_17	MLLLRMLIIAFAMIIVPITSTPMKPSPGPGSEIEEDGHLLDRVGYMERQSVMRNRKAQKSKLSQGLGSLATISEEPSPDYPRPSYGQSLSSLDHNKLEIYDNSHRSLKLRKVEVELELSAFELFQHYVPPVFFNLATLTAIHQYWPELLGPCREDLSVFASTGFLLSLMPSLFYFAVNRFRYRY
1005	GC_00007173	ALL_SPLITS	PST_W052a	14682	54	54	1	1	1.0	1.0	1.0									14682	Chr_18	MLLLRMLIIAFAMIIVPITSTPMKPSPGPGSEIEEDGHLLDRVGYMERQSVMRNRKAQKSKLSQGLGSLATISEEPSPDYPRPSYGQSLSSLDHNKLEIYDNSHRSLKLRKVEVELELSAFELFQHYVPPVFFNLATLTAIHQYWPELLGPCREDLSVFASTGFLLSLMPSLFYFAVNRFRYRY
1006	GC_00007173	ALL_SPLITS	PST_W052b	13089	54	54	1	1	1.0	1.0	1.0									13089	Chr_17	MLLLRMLIIAFAMIIVPITSTPMKPSPGPGSEIEEDGHLLDRVGYMERQSVMRNRKAQKSKLSQGLGSLATISEEPSPDYPRPSYGQSLSSLDHNKLEIYDNSHRSLKLRKVEVELELSAFELFQHYVPPVFFNLATLTAIHQYWPELLGPCREDLSVFASTGFLLSLMPSLFYFAVNRFRYRY
1007	GC_00007173	ALL_SPLITS	PST_W053a	14651	54	54	1	1	1.0	1.0	1.0									14651	Chr_18	MLLLRMLIIAFAMIIVPITSTPMKPSPGPGSEIEEDGHLLDRVGYMERQSVMRNRKAQKSKLSQGLGSLATISEEPSPDYPRPSYGQSLSSLDHNKLEIYDNSHRSLKLRKVEVELELSAFELFQHYVPPVFFNLATLTAIHQYWPELLGPCREDLSVFASTGFLLSLMPSLFYFAVNRFRYRY
1008	GC_00007173	ALL_SPLITS	PST_W053b	11679	54	54	1	1	1.0	1.0	1.0									11679	Chr_17	MLLLRMLIIAFAMIIVPITSTPMKPSPGPGSEIEEDGHLLDRVGYMERQSVMRNRKAQKSKLSQGLGSLATISEEPSPDYPRPSYGQSLSSLDHNKLEIYDNSHRSLKLRKVEVELELSAFELFQHYVPPVFFNLATLTAIHQYWPELLGPCREDLSVFASTGFLLSLMPSLFYFAVNRFRYRY
1009	GC_00007173	ALL_SPLITS	PST_W054a	13909	54	54	1	1	1.0	1.0	1.0									13909	Chr_18	MLLLRMLIIAFAMIIVPITSTPMKPSPGPGSEIEEDGHLLDRVGYMERQSVMRNRKAQKSKLSQGLGSLATISEEPSPDYPRPSYGQSLSSLDHNKLEIYDNSHRSLKLRKVEVELELSAFELFQHYVPPVFFNLATLTAIHQYWPELLGPCREDLSVFASTGFLLSLMPSLFYFAVNRFRYRY
1010	GC_00007173	ALL_SPLITS	PST_W054b	14416	54	54	1	1	1.0	1.0	1.0									14416	Chr_18	MLLLRMLIIAFAMIIVPITSTPMKPSPGPGSEIEEDGHLLDRVGYMERQSVMRNRKAQKSKLSQGLGSLATISEEPSPDYPRPSYGQSLSSLDHNKLEIYDNSHRSLKLRKVEVELELSAFELFQHYVPPVFFNLATLTAIHQYWPELLGPCREDLSVFASTGFLLSLMPSLFYFAVNRFRYRY
1011	GC_00007173	ALL_SPLITS	PST_W057a	13419	54	54	1	1	1.0	1.0	1.0									13419	Chr_18	MLLLRMLIIAFAMIIVPITSTPMKPSPGPGSEIEEDGHLLDRVGYMERQSVMRNRKAQKSKLSQGLGSLATISEEPSPDYPRPSYGQSLSSLDHNKLEIYDNSHRSLKLRKVEVELELSAFELFQHYVPPVFFNLATLTAIHQYWPELLGPCREDLSVFASTGFLLSLMPSLFYFAVNRFRYRY
1012	GC_00007173	ALL_SPLITS	PST_W057b	14370	54	54	1	1	1.0	1.0	1.0									14370	Chr_17	MLLLRMLIIAFAMIIVPITSTPMKPSPGPGSEIEEDGHLLDRVGYMERQSVMRNRKAQKSKLSQGLGSLATISEEPSPDYPRPSYGQSLSSLDHNKLEIYDNSHRSLKLRKVEVELELSAFELFQHYVPPVFFNLATLTAIHQYWPELLGPCREDLSVFASTGFLLSLMPSLFYFAVNRFRYRY
1013	GC_00007173	ALL_SPLITS	PST_W088a	9279	54	54	1	1	1.0	1.0	1.0									9279	Chr_18	MLLLRMLIIAFAMIIVPITSTPMKPSPGPGSEIEEDGHLLDRVGYMERQSVMRNRKAQKSKLSQGLGSLATISEEPSPDYPRPSYGQSLSSLDHNKLEIYDNSHRSLKLRKVEVELELSAFELFQHYVPPVFFNLATLTAIHQYWPELLGPCREDLSVFASTGFLLSLMPSLFYFAVNRFRYRY
1014	GC_00007173	ALL_SPLITS	PST_W088b	13461	54	54	1	1	1.0	1.0	1.0									13461	Chr_17	MLLLRMLIIAFAMIIVPITSTPMKPSPGPGSEIEEDGHLLDRVGYMERQSVMRNRKAQKSKLSQGLGSLATISEEPSPDYPRPSYGQSLSSLDHNKLEIYDNSHRSLKLRKVEVELELSAFELFQHYVPPVFFNLATLTAIHQYWPELLGPCREDLSVFASTGFLLSLMPSLFYFAVNRFRYRY
1015	GC_00007173	ALL_SPLITS	PST_Yr1646a	14278	54	54	1	1	1.0	1.0	1.0									14278	Chr_18	MLLLRMLIIAFAMIIVPITSTPMKPSPGPGSEIEEDGHLLDRVGYMERQSVMRNRKAQKSKLSQGLGSLATISEEPSPDYPRPSYGQSLSSLDHNKLEIYDNSHRSLKLRKVEVELELSAFELFQHYVPPVFFNLATLTAIHQYWPELLGPCREDLSVFASTGFLLSLMPSLFYFAVNRFRYRY
1016	GC_00007173	ALL_SPLITS	PST_Yr1646b	14360	54	54	1	1	1.0	1.0	1.0									14360	Chr_17	MLLLRMLIIAFAMIIVPITSTPMKPSPGPGSEIEEDGHLLDRVGYMERQSVMRNRKAQKSKLSQGLGSLATISEEPSPDYPRPSYGQSLSSLDHNKLEIYDNSHRSLKLRKVEVELELSAFELFQHYVPPVFFNLATLTAIHQYWPELLGPCREDLSVFASTGFLLSLMPSLFYFAVNRFRYRY
1017	GC_00007173	ALL_SPLITS	PST_Yr1706a	15844	54	54	1	1	1.0	1.0	1.0									15844	Chr_18	MLLLRMLIIAFAMIIVPITSTPMKPSPGPGSEIEEDGHLLDRVGYMERQSVMRNRKAQKSKLSQGLGSLATISEEPSPDYPRPSYGQSLSSLDHNKLEIYDNSHRSLKLRKVEVELELSAFELFQHYVPPVFFNLATLTAIHQYWPELLGPCREDLSVFASTGFLLSLMPSLFYFAVNRFRYRY
1018	GC_00007173	ALL_SPLITS	PST_Yr1706b	13074	54	54	1	1	1.0	1.0	1.0									13074	Chr_17	MLLLRMLIIAFAMIIVPITSTPMKPSPGPGSEIEEDGHLLDRVGYMERQSVMRNRKAQKSKLSQGLGSLATISEEPSPDYPRPSYGQSLSSLDHNKLEIYDNSHRSLKLRKVEVELELSAFELFQHYVPPVFFNLATLTAIHQYWPELLGPCREDLSVFASTGFLLSLMPSLFYFAVNRFRYRY
1019	GC_00007173	ALL_SPLITS	PST_Yr1716a	13805	54	54	1	1	1.0	1.0	1.0									13805	Chr_18	MLLLRMLIIAFAMIIVPITSTPMKPSPGPGSEIEEDGHLLDRVGYMERQSVMRNRKAQKSKLSQGLGSLATISEEPSPDYPRPSYGQSLSSLDHNKLEIYDNSHRSLKLRKVEVELELSAFELFQHYVPPVFFNLATLTAIHQYWPELLGPCREDLSVFASTGFLLSLMPSLFYFAVNRFRYRY
1020	GC_00007173	ALL_SPLITS	PST_Yr1716b	13736	54	54	1	1	1.0	1.0	1.0									13736	Chr_17	MLLLRMLIIAFAMIIVPITSTPMKPSPGPGSEIEEDGHLLDRVGYMERQSVMRNRKAQKSKLSQGLGSLATISEEPSPDYPRPSYGQSLSSLDHNKLEIYDNSHRSLKLRKVEVELELSAFELFQHYVPPVFFNLATLTAIHQYWPELLGPCREDLSVFASTGFLLSLMPSLFYFAVNRFRYRY
1021	GC_00007173	ALL_SPLITS	PST_Yr2011a	15084	54	54	1	1	1.0	1.0	1.0									15084	Chr_18	MLLLRMLIIAFAMIIVPITSTPMKPSPGPGSEIEEDGHLLDRVGYMERQSVMRNRKAQKSKLSQGLGSLATISEEPSPDYPRPSYGQSLSSLDHNKLEIYDNSHRSLKLRKVEVELELSAFELFQHYVPPVFFNLATLTAIHQYWPELLGPCREDLSVFASTGFLLSLMPSLFYFAVNRFRYRY
1022	GC_00007173	ALL_SPLITS	PST_Yr2011b	13563	54	54	1	1	1.0	1.0	1.0									13563	Chr_17	MLLLRMLIIAFAMIIVPITSTPMKPSPGPGSEIEEDGHLLDRVGYMERQSVMRNRKAQKSKLSQGLGSLATISEEPSPDYPRPSYGQSLSSLDHNKLEIYDNSHRSLKLRKVEVELELSAFELFQHYVPPVFFNLATLTAIHQYWPELLGPCREDLSVFASTGFLLSLMPSLFYFAVNRFRYRY
1023	GC_00007173	ALL_SPLITS	PST_Yr2015a	13255	54	54	1	1	1.0	1.0	1.0									13255	Chr_18	MLLLRMLIIAFAMIIVPITSTPMKPSPGPGSEIEEDGHLLDRVGYMERQSVMRNRKAQKSKLSQGLGSLATISEEPSPDYPRPSYGQSLSSLDHNKLEIYDNSHRSLKLRKVEVELELSAFELFQHYVPPVFFNLATLTAIHQYWPELLGPCREDLSVFASTGFLLSLMPSLFYFAVNRFRYRY
1024	GC_00007173	ALL_SPLITS	PST_Yr2015b	11861	54	54	1	1	1.0	1.0	1.0									11861	Chr_17	MLLLRMLIIAFAMIIVPITSTPMKPSPGPGSEIEEDGHLLDRVGYMERQSVMRNRKAQKSKLSQGLGSLATISEEPSPDYPRPSYGQSLSSLDHNKLEIYDNSHRSLKLRKVEVELELSAFELFQHYVPPVFFNLATLTAIHQYWPELLGPCREDLSVFASTGFLLSLMPSLFYFAVNRFRYRY
1025	GC_00007173	ALL_SPLITS	PST_Yr201644_1	14351	54	54	1	1	1.0	1.0	1.0									14351	Chr_18	MLLLRMLIIAFAMIIVPITSTPMKPSPGPGSEIEEDGHLLDRVGYMERQSVMRNRKAQKSKLSQGLGSLATISEEPSPDYPRPSYGQSLSSLDHNKLEIYDNSHRSLKLRKVEVELELSAFELFQHYVPPVFFNLATLTAIHQYWPELLGPCREDLSVFASTGFLLSLMPSLFYFAVNRFRYRY
1026	GC_00007173	ALL_SPLITS	PST_Yr201644_2	13526	54	54	1	1	1.0	1.0	1.0									13526	Chr_17	MLLLRMLIIAFAMIIVPITSTPMKPSPGPGSEIEEDGHLLDRVGYMERQSVMRNRKAQKSKLSQGLGSLATISEEPSPDYPRPSYGQSLSSLDHNKLEIYDNSHRSLKLRKVEVELELSAFELFQHYVPPVFFNLATLTAIHQYWPELLGPCREDLSVFASTGFLLSLMPSLFYFAVNRFRYRY
1027	GC_00007182	ALL_SPLITS	PSH_233a	6947	54	54	1	1	1.0	0.99327266248602	0.99662497878961			PF00635.32	MSP (Major sperm protein) domain					6947	Chr_12	MSVEVSPTQLGFQRPLTQLVKRILTVSNPNPQPIAFKVKTTAPKQYCVRPNSGRIEPGESVDVSVLLQPMKEDPEPGAKCRDKFLVQSILITPERESTAFPELWSMIEKEGKGSISEHKIRCIYLPANAEDPNNTSPPVNNGTNRDEDDDPRYNSVRSHPASGYPRAQGSPPDLPTNDHAENTVYDNAMDETFEGRPTRPSTTSPSLAVLKARNSTQSHVSSTQVNEVPNNRPASSILSNGGTKGQTSSITSSSSTDDVQKLKSQLAGALAEVERLKTLVASRDAGLRKRTPNSTANDSQRVHSADMLSLESHGLKGPEGLVPVQTVVMISIGVFVFTWLFF
1028	GC_00007182	ALL_SPLITS	PSH_233b	6637	54	54	1	1	1.0	0.99327266248602	0.99662497878961			PF00635.32	MSP (Major sperm protein) domain					6637	Chr_9	MSVEVSPTQLGFQRPLTQLVKRILTVSNPNPQPIAFKVKTTAPKQYCVRPNSGRIEPGESVDVSVLLQPMKEDPEPGAKCRDKFLVQSILITPERESTAFPELWSMIEKEGKGSISEHKIRCIYLPANAEDPNNTSPPVNNGTNRDEDDDPRYNSVRSHPASGYPRAQGSPPDLPTNDHAENTVYDNAMDETFEGRPTRPSTTSPSLAVLKARNSTQSHVSSTQVNEVPNNRPASSILSNGGTKGQTSSITSSSSTDDVQKLKSQLAGALAEVERLKTLVASRDAGLRKRTPNSTANDSQRVHSADMLSLESHGLKGPEGLVPVQTVVMISIGVFVFTWLFF
1029	GC_00007182	ALL_SPLITS	PSH_76a	6124	54	54	1	1	1.0	0.99327266248602	0.99662497878961			PF00635.32	MSP (Major sperm protein) domain					6124	Chr_12	MSVEVSPTQLGFQRPLTQLVKRILTVSNPNPQPIAFKVKTTAPKQYCVRPNSGRIEPGESVDVSVLLQPMKEDPEPGAKCRDKFLVQSILITPERESTAFPELWSMIEKEGKGSISEHKIRCIYLPANAEDPNNTSPPVNNGTNRDEDDDPRYNSVRSHPASGYPRAQGSPPDLPTNDHAENTVYDNAMDETFEGRPTRPSTTSPSLAVLKARNSTQSHVSSTQVNEVPNNRPASSILSNGGTKGQTSSITSSSSTDDVQKLKSQLAGALAEVERLKTLVASRDAGLRKRTPNSTANDSQRVHSADMLSLESHGLKGPEGLVPVQTVVMISIGVFVFTWLFF
1030	GC_00007182	ALL_SPLITS	PSH_76b	7895	54	54	1	1	1.0	0.99327266248602	0.99662497878961			PF00635.32	MSP (Major sperm protein) domain					7895	Chr_9	MSVEVSPTQLGFQRPLTQLVKRILTVSNPNPQPIAFKVKTTAPKQYCVRPNSGRIEPGESVDVSVLLQPMKEDPEPGAKCRDKFLVQSILITPERESTAFPELWSMIEKEGKGSISEHKIRCIYLPANAEDPNNTSPPVNNGTNRDEDDDPRYNSVRSHPASGYPRAQGSPPDLPTNDHAENTVYDNAMDETFEGRPTRPSTTSPSLAVLKARNSTQSHVSSTQVNEVPNNRPASSILSNGGTKGQTSSITSSSSTDDVQKLKSQLAGALAEVERLKTLVASRDAGLRKRTPNSTANDSQRVHSADMLSLESHGLKGPEGLVPVQTVVMISIGVFVFTWLFF
1031	GC_00007182	ALL_SPLITS	PSH_NDPSH_1	6559	54	54	1	1	1.0	0.99327266248602	0.99662497878961			PF00635.32	MSP (Major sperm protein) domain					6559	Chr_12	MSVEVSPTQLGFQRPLTQLVKRILTVSNPNPQPIAFKVKTTAPKQYCVRPNSGRIEPGESVDVSVLLQPMKEDPEPGAKCRDKFLVQSILITPERESTAFPELWSMIEKEGKGSISEHKIRCIYLPANAEDPNNTSPPVNNGTNRDEDDDPRYNSVRSHPASGYPRAQGSPPDLPTNDHAENTVYDNAMDETFEGRPTRPSTTSPSLAVLKARNSTQSHVSSTQVNEVPNNRPASSILSNGGTKGQTSSITSSSSTDDVQKLKSQLAGALAEVERLKTLVASRDAGLRKRTPNSTANDSQRVHSADMLSLESHGLKGPEGLVPVQTVVMISIGVFVFTWLFF
1032	GC_00007182	ALL_SPLITS	PSH_NDPSH_2	5814	54	54	1	1	1.0	0.99327266248602	0.99662497878961			PF00635.32	MSP (Major sperm protein) domain					5814	Chr_9	MSVEVSPTQLGFQRPLTQLVKRILTVSNPNPQPIAFKVKTTAPKQYCVRPNSGRIEPGESVDVSVLLQPMKEDPEPGAKCRDKFLVQSILITPERESTAFPELWSMIEKEGKGSISEHKIRCIYLPANAEDPNNTSPPVNNGTNRDEDDDPRYNSVRSHPASGYPRAQGSPPDLPTNDHAENTVYDNAMDETFEGRPTRPSTTSPSLAVLKARNSTQSHVSSTQVNEVPNNRPASSILSNGGTKGQTSSITSSSSTDDVQKLKSQLAGALAEVERLKTLVASRDAGLRKRTPNSTANDSQRVHSADMLSLESHGLKGPEGLVPVQTVVMISIGVFVFTWLFF
1033	GC_00007182	ALL_SPLITS	PST_130_1	9931	54	54	1	1	1.0	0.99327266248602	0.99662497878961			PF00635.32	MSP (Major sperm protein) domain					9931	Chr_12	MSVEVSPTQLGFQRPLTQLVKRILTVSNPNPQPIAFKVKTTAPKQYCVRPNSGRIEPGESVDVSVLLQPMKEDPEPGAKCRDKFLVQSILITPERESTAFPELWSMIEKEGKGSISEHKIRCIYLPANAEDPNNTSPPVNNGTNRDEDDDPRYNSVRSHPASGYPRAQGSPPDLPTNDHAENTVYDNAMDETFEGRPTRPSTTSPSLAVLKARNSTQSHVSSTQVNEVPNNRPASSILSNGGTKGQTSSITSSSSTDDVQKLKSQLAGALAEVERLKTLVASRDAGLRKRTPNSTANDSQRVHSADMLSLESHGLKGPEGLVPVQTVVMISIGVFVFTWLFF
1034	GC_00007182	ALL_SPLITS	PST_130_2	6028	54	54	1	1	1.0	0.99327266248602	0.99662497878961									6028	Chr_9	---------------------------------------------------------------------MKEDPEPGAKCRDKFLVQSILITPERESTAFPELWSMIEKEGKGSISEHKIRCIYLPANAEDPNNTSPPVNNGTNRDEDDDPRYNSVRSHPASGYPRAQGSPPDLPTNDHAENTVYDNAMDETFEGRPTRPSTTSPSLAVLKARNSTQSHVSSTQVNEVPNNRPASSILSNGGTKGQTSSITSSSSTDDVQKLKSQLAGALAEVERLKTLVASRDAGLRKRTPNSTANDSQRVHSADMLSLESHGLKGPEGLVPVQTVVMISIGVFVFTWLFF
1035	GC_00007182	ALL_SPLITS	PST_134E36_1	13091	54	54	1	1	1.0	0.99327266248602	0.99662497878961			PF00635.32	MSP (Major sperm protein) domain					13091	Chr_12	MSVEVSPTQLGFQRPLTQLVKRILTVSNPNPQPIAFKVKTTAPKQYCVRPNSGRIEPGESVDVSVLLQPMKEDPEPGAKCRDKFLVQSILITPERESTAFPELWSMIEKEGKGSISEHKIRCIYLPANAEDPNNTSPPVNNGTNRDEDDDPRYNSVRSHPASGYPRAQGSPPDLPTNDHAENTVYDNAMDETFEGRPTRPSTTSPSLAVLKARNSTQSHVSSTQVNEVPNNRPASSILSNGGTKGQTSSITSSSSTDDVQKLKSQLAGALAEVERLKTLVASRDAGLRKRTPNSTANDSQRVHSADMLSLESHGLKGPEGLVPVQTVVMISIGVFVFTWLFF
1036	GC_00007182	ALL_SPLITS	PST_134E36_2	10877	54	54	1	1	1.0	0.99327266248602	0.99662497878961			PF00635.32	MSP (Major sperm protein) domain					10877	Chr_9	MSVEVSPTQLGFQRPLTQLVKRILTVSNPNPQPIAFKVKTTAPKQYCVRPNSGRIEPGESVDVSVLLQPMKEDPEPGAKCRDKFLVQSILITPERESTAFPELWSMIEKEGKGSISEHKIRCIYLPANAEDPNNTSPPVNNGTNRDEDDDPRYNSVRSHPASGYPRAQGSPPDLPTNDHAENTVYDNAMDETFEGRPTRPSTTSPSLAVLKARNSTQSHVSSTQVNEVPNNRPASSILSNGGTKGQTSSITSSSSTDDVQKLKSQLAGALAEVERLKTLVASRDAGLRKRTPNSTANDSQRVHSADMLSLESHGLKGPEGLVPVQTVVMISIGVFVFTWLFF
1037	GC_00007182	ALL_SPLITS	PST_AR0005a	3414	54	54	1	1	1.0	0.99327266248602	0.99662497878961			PF00635.32	MSP (Major sperm protein) domain					3414	Chr_9	MSVEVSPTQLGFQRPLTQLVKRILTVSNPNPQPIAFKVKTTAPKQYCVRPNSGRIEPGESVDVSVLLQPMKEDPEPGAKCRDKFLVQSILITPERESTAFPELWSMIEKEGKGSISEHKIRCIYLPANAEDPNNTSPPVNNGTNRDEDDDPRYNSVRSHPASGYPRAQGSPPDLPTNDHAENTVYDNAMDETFEGRPTRPSTTSPSLAVLKARNSTQSHVSSTQVNEVPNNRPASSILSNGGTKGQTSSITSSSSTDDVQKLKSQLAGALAEVERLKTLVASRDAGLRKRTPNSTANDSQRVHSADMLSLESHGLKGPEGLVPVQTVVMISIGVFVFTWLFF
1038	GC_00007182	ALL_SPLITS	PST_AR0005b	10005	54	54	1	1	1.0	0.99327266248602	0.99662497878961			PF00635.32	MSP (Major sperm protein) domain					10005	Chr_12	MSVEVSPTQLGFQRPLTQLVKRILTVSNPNPQPIAFKVKTTAPKQYCVRPNSGRIEPGESVDVSVLLQPMKEDPEPGAKCRDKFLVQSILITPERESTAFPELWSMIEKEGKGSISEHKIRCIYLPANAEDPNNTSPPVNNGTNRDEDDDPRYNSVRSHPASGYPRAQGSPPDLPTNDHAENTVYDNAMDETFEGRPTRPSTTSPSLAVLKARNSTQSHVSSTQVNEVPNNRPASSILSNGGTKGQTSSITSSSSTDDVQKLKSQLAGALAEVERLKTLVASRDAGLRKRTPNSTANDSQRVHSADMLSLESHGLKGPEGLVPVQTVVMISIGVFVFTWLFF
1039	GC_00007182	ALL_SPLITS	PST_AZ2_1	9837	54	54	1	1	1.0	0.99327266248602	0.99662497878961			PF00635.32	MSP (Major sperm protein) domain					9837	Chr_12	MSVEVSPTQLGFQRPLTQLVKRILTVSNPNPQPIAFKVKTTAPKQYCVRPNSGRIEPGESVDVSVLLQPMKEDPEPGAKCRDKFLVQSILITPERESTAFPELWSMIEKEGKGSISEHKIRCIYLPANAEDPNNTSPPVNNGTNRDEDDDPRYNSVRSHPASGYPRAQGSPPDLPTNDHAENTVYDNAMDETFEGRPTRPSTTSPSLAVLKARNSTQSHVSSTQVNEVPNNRPASSILSNGGTKGQTSSITSSSSTDDVQKLKSQLAGALAEVERLKTLVASRDAGLRKRTPNSTANDSQRVHSADMLSLESHGLKGPEGLVPVQTVVMISIGVFVFTWLFF
1040	GC_00007182	ALL_SPLITS	PST_AZ2_2	9164	54	54	1	1	1.0	0.99327266248602	0.99662497878961			PF00635.32	MSP (Major sperm protein) domain					9164	Chr_9	MSVEVSPTQLGFQRPLTQLVKRILTVSNPNPQPIAFKVKTTAPKQYCVRPNSGRIEPGESVDVSVLLQPMKEDPEPGAKCRDKFLVQSILITPERESTAFPELWSMIEKEGKGSISEHKIRCIYLPANAEDPNNTSPPVNNGTNRDEDDDPRYNSVRSHPASGYPRAQGSPPDLPTNDHAENTVYDNAMDETFEGRPTRPSTTSPSLAVLKARNSTQSHVSSTQVNEVPNNRPASSILSNGGTKGQTSSITSSSSTDDVQKLKSQLAGALAEVERLKTLVASRDAGLRKRTPNSTANDSQRVHSADMLSLESHGLKGPEGLVPVQTVVMISIGVFVFTWLFF
1041	GC_00007182	ALL_SPLITS	PST_DK0911_1	10531	54	54	1	1	1.0	0.99327266248602	0.99662497878961			PF00635.32	MSP (Major sperm protein) domain					10531	Chr_12	MSVEVSPTQLGFQRPLTQLVKRILTVSNPNPQPIAFKVKTTAPKQYCVRPNSGRIEPGESVDVSVLLQPMKEDPEPGAKCRDKFLVQSILITPERESTAFPELWSMIEKEGKGSISEHKIRCIYLPANAEDPNNTSPPVNNGTNRDEDDDPRYNSVRSHPASGYPRAQGSPPDLPTNDHAENTVYDNAMDETFEGRPTRPSTTSPSLAVLKARNSTQSHVSSTQVNEVPNNRPASSILSNGGTKGQTSSITSSSSTDDVQKLKSQLAGALAEVERLKTLVASRDAGLRKRTPNSTANDSQRVHSADMLSLESHGLKGPEGLVPVQTVVMISIGVFVFTWLFF
1042	GC_00007182	ALL_SPLITS	PST_DK0911_2	10555	54	54	1	1	1.0	0.99327266248602	0.99662497878961			PF00635.32	MSP (Major sperm protein) domain					10555	Chr_9	MSVEVSPTQLGFQRPLTQLVKRILTVSNPNPQPIAFKVKTTAPKQYCVRPNSGRIEPGESVDVSVLLQPMKEDPEPGAKCRDKFLVQSILITPERESTAFPELWSMIEKEGKGSISEHKIRCIYLPANAEDPNNTSPPVNNGTNRDEDDDPRYNSVRSHPASGYPRAQGSPPDLPTNDHAENTVYDNAMDETFEGRPTRPSTTSPSLAVLKARNSTQSHVSSTQVNEVPNNRPASSILSNGGTKGQTSSITSSSSTDDVQKLKSQLAGALAEVERLKTLVASRDAGLRKRTPNSTANDSQRVHSADMLSLESHGLKGPEGLVPVQTVVMISIGVFVFTWLFF
1043	GC_00007182	ALL_SPLITS	PST_SWS484_1	8949	54	54	1	1	1.0	0.99327266248602	0.99662497878961			PF00635.32	MSP (Major sperm protein) domain					8949	Chr_9	MSVEVSPTQLGFQRPLTQLVKRILTVSNPNPQPIAFKVKTTAPKQYCVRPNSGRIEPGESVDVSVLLQPMKEDPEPGAKCRDKFLVQSILITPERESTAFPELWSMIEKEGKGSISEHKIRCIYLPANAEDPNNTSPPVNNGTNRDEDDDPRYNSVRSHPASGYPRAQGSPPDLPTNDHAENTVYDNAMDETFEGRPTRPSTTSPSLAVLKARNSTQSHVSSTQVNEVPNNRPASSILSNGGTKGQTSSITSSSSTDDVQKLKSQLAGALAEVERLKTLVASRDAGLRKRTPNSTANDSQRVHSADMLSLESHGLKGPEGLVPVQTVVMISIGVFVFTWLFF
1044	GC_00007182	ALL_SPLITS	PST_SWS484_2	9048	54	54	1	1	1.0	0.99327266248602	0.99662497878961			PF00635.32	MSP (Major sperm protein) domain					9048	Chr_12	MSVEVSPTQLGFQRPLTQLVKRILTVSNPNPQPIAFKVKTTAPKQYCVRPNSGRIEPGESVDVSVLLQPMKEDPEPGAKCRDKFLVQSILITPERESTAFPELWSMIEKEGKGSISEHKIRCIYLPANAEDPNNTSPPVNNGTNRDEDDDPRYNSVRSHPASGYPRAQGSPPDLPTNDHAENTVYDNAMDETFEGRPTRPSTTSPSLAVLKARNSTQSHVSSTQVNEVPNNRPASSILSNGGTKGQTSSITSSSSTDDVQKLKSQLAGALAEVERLKTLVASRDAGLRKRTPNSTANDSQRVHSADMLSLESHGLKGPEGLVPVQTVVMISIGVFVFTWLFF
1045	GC_00007182	ALL_SPLITS	PST_T030_1	5743	54	54	1	1	1.0	0.99327266248602	0.99662497878961			PF00635.32	MSP (Major sperm protein) domain					5743	Chr_11	MSVEVSPTQLGFQRPLTQLVKRILTVSNPNPQPIAFKVKTTAPKQYCVRPNSGRIEPGESVDVSVLLQPMKEDPEPGAKCRDKFLVQSILITPERESTAFPELWSMIEKEGKGSISEHKIRCIYLPANAEDPNNTSPPVNNGTNRDEDDDPRYNSVRSHPASGYPRAQGSPPDLPTNDHAENTVYDNAMDETFEGRPTRPSTTSPSLAVLKARNSTQSHVSSTQVNEVPNNRPASSILSNGGTKGQTSSITSSSSTDDVQKLKSQLAGALAEVERLKTLVASRDAGLRKRTPNSTANDSQRVHSADMLSLESHGLKGPEGLVPVQTVVMISIGVFVFTWLFF
1046	GC_00007182	ALL_SPLITS	PST_T030_2	7405	54	54	1	1	1.0	0.99327266248602	0.99662497878961			PF00635.32	MSP (Major sperm protein) domain					7405	Chr_11	MSVEVSPTQLGFQRPLTQLVKRILTVSNPNPQPIAFKVKTTAPKQYCVRPNSGRIEPGESVDVSVLLQPMKEDPEPGAKCRDKFLVQSILITPERESTAFPELWSMIEKEGKGSISEHKIRCIYLPANAEDPNNTSPPVNNGTNRDEDDDPRYNSVRSHPASGYPRAQGSPPDLPTNDHAENTVYDNAMDETFEGRPTRPSTTSPSLAVLKARNSTQSHVSSTQVNEVPNNRPASSILSNGGTKGQTSSITSSSSTDDVQKLKSQLAGALAEVERLKTLVASRDAGLRKRTPNSTANDSQRVHSADMLSLESHGLKGPEGLVPVQTVVMISIGVFVFTWLFF
1047	GC_00007182	ALL_SPLITS	PST_T034a	3561	54	54	1	1	1.0	0.99327266248602	0.99662497878961			PF00635.32	MSP (Major sperm protein) domain					3561	Chr_9	MSVEVSPTQLGFQRPLTQLVKRILTVSNPNPQPIAFKVKTTAPKQYCVRPNSGRIEPGESVDVSVLLQPMKEDPEPGAKCRDKFLVQSILITPERESTAFPELWSMIEKEGKGSISEHKIRCIYLPANAEDPNNTSPPVNNGTNRDEDDDPRYNSVRSHPASGYPRAQGSPPDLPTNDHAENTVYDNAMDETFEGRPTRPSTTSPSLAVLKARNSTQSHVSSTQVNEVPNNRPASSILSNGGTKGQTSSITSSSSTDDVQKLKSQLAGALAEVERLKTLVASRDAGLRKRTPNSTANDSQRVHSADMLSLESHGLKGPEGLVPVQTVVMISIGVFVFTWLFF
1048	GC_00007182	ALL_SPLITS	PST_T034b	8527	54	54	1	1	1.0	0.99327266248602	0.99662497878961			PF00635.32	MSP (Major sperm protein) domain					8527	Chr_12	MSVEVSPTQLGFQRPLTQLVKRILTVSNPNPQPIAFKVKTTAPKQYCVRPNSGRIEPGESVDVSVLLQPMKEDPEPGAKCRDKFLVQSILITPERESTAFPELWSMIEKEGKGSISEHKIRCIYLPANAEDPNNTSPPVNNGTNRDEDDDPRYNSVRSHPASGYPRAQGSPPDLPTNDHAENTVYDNAMDETFEGRPTRPSTTSPSLAVLKARNSTQSHVSSTQVNEVPNNRPASSILSNGGTKGQTSSITSSSSTDDVQKLKSQLAGALAEVERLKTLVASRDAGLRKRTPNSTANDSQRVHSADMLSLESHGLKGPEGLVPVQTVVMISIGVFVFTWLFF
1049	GC_00007182	ALL_SPLITS	PST_W011a	2686	54	54	1	1	1.0	0.99327266248602	0.99662497878961			PF00635.32	MSP (Major sperm protein) domain					2686	Chr_12	MSVEVSPTQLGFQRPLTQLVKRILTVSNPNPQPIAFKVKTTAPKQYCVRPNSGRIEPGESVDVSVLLQPMKEDPEPGAKCRDKFLVQSILITPERESTAFPELWSMIEKEGKGSISEHKIRCIYLPANAEDPNNTSPPVNNGTNRDEDDDPRYNSVRSHPASGYPRAQGSPPDLPTNDHAENTVYDNAMDETFEGRPTRPSTTSPSLAVLKARNSTQSHVSSTQVNEVPNNRPASSILSNGGTKGQTSSITSSSSTDDVQKLKSQLAGALAEVERLKTLVASRDAGLRKRTPNSTANDSQRVHSADMLSLESHGLKGPEGLVPVQTVVMISIGVFVFTWLFF
1050	GC_00007182	ALL_SPLITS	PST_W011b	8700	54	54	1	1	1.0	0.99327266248602	0.99662497878961			PF00635.32	MSP (Major sperm protein) domain					8700	Chr_9	MSVEVSPTQLGFQRPLTQLVKRILTVSNPNPQPIAFKVKTTAPKQYCVRPNSGRIEPGESVDVSVLLQPMKEDPEPGAKCRDKFLVQSILITPERESTAFPELWSMIEKEGKGSISEHKIRCIYLPANAEDPNNTSPPVNNGTNRDEDDDPRYNSVRSHPASGYPRAQGSPPDLPTNDHAENTVYDNAMDETFEGRPTRPSTTSPSLAVLKARNSTQSHVSSTQVNEVPNNRPASSILSNGGTKGQTSSITSSSSTDDVQKLKSQLAGALAEVERLKTLVASRDAGLRKRTPNSTANDSQRVHSADMLSLESHGLKGPEGLVPVQTVVMISIGVFVFTWLFF
1051	GC_00007182	ALL_SPLITS	PST_W025a	4726	54	54	1	1	1.0	0.99327266248602	0.99662497878961			PF00635.32	MSP (Major sperm protein) domain					4726	Chr_12	MSVEVSPTQLGFQRPLTQLVKRILTVSNPNPQPIAFKVKTTAPKQYCVRPNSGRIEPGESVDVSVLLQPMKEDPEPGAKCRDKFLVQSILITPERESTAFPELWSMIEKEGKGSISEHKIRCIYLPANAEDPNNTSPPVNNGTNRDEDDDPRYNSVRSHPASGYPRAQGSPPDLPTNDHAENTVYDNAMDETFEGRPTRPSTTSPSLAVLKARNSTQSHVSSTQVNEVPNNRPASSILSNGGTKGQTSSITSSSSTDDVQKLKSQLAGALAEVERLKTLVASRDAGLRKRTPNSTANDSQRVHSADMLSLESHGLKGPEGLVPVQTVVMISIGVFVFTWLFF
1052	GC_00007182	ALL_SPLITS	PST_W025b	11946	54	54	1	1	1.0	0.99327266248602	0.99662497878961			PF00635.32	MSP (Major sperm protein) domain					11946	Chr_9	MSVEVSPTQLGFQRPLTQLVKRILTVSNPNPQPIAFKVKTTAPKQYCVRPNSGRIEPGESVDVSVLLQPMKEDPEPGAKCRDKFLVQSILITPERESTAFPELWSMIEKEGKGSISEHKIRCIYLPANAEDPNNTSPPVNNGTNRDEDDDPRYNSVRSHPASGYPRAQGSPPDLPTNDHAENTVYDNAMDETFEGRPTRPSTTSPSLAVLKARNSTQSHVSSTQVNEVPNNRPASSILSNGGTKGQTSSITSSSSTDDVQKLKSQLAGALAEVERLKTLVASRDAGLRKRTPNSTANDSQRVHSADMLSLESHGLKGPEGLVPVQTVVMISIGVFVFTWLFF
1053	GC_00007182	ALL_SPLITS	PST_W029a	9668	54	54	1	1	1.0	0.99327266248602	0.99662497878961			PF00635.32	MSP (Major sperm protein) domain					9668	Chr_12	MSVEVSPTQLGFQRPLTQLVKRILTVSNPNPQPIAFKVKTTAPKQYCVRPNSGRIEPGESVDVSVLLQPMKEDPEPGAKCRDKFLVQSILITPERESTAFPELWSMIEKEGKGSISEHKIRCIYLPANAEDPNNTSPPVNNGTNRDEDDDPRYNSVRSHPASGYPRAQGSPPDLPTNDHAENTVYDNAMDETFEGRPTRPSTTSPSLAVLKARNSTQSHVSSTQVNEVPNNRPASSILSNGGTKGQTSSITSSSSTDDVQKLKSQLAGALAEVERLKTLVASRDAGLRKRTPNSTANDSQRVHSADMLSLESHGLKGPEGLVPVQTVVMISIGVFVFTWLFF
1054	GC_00007182	ALL_SPLITS	PST_W029b	5780	54	54	1	1	1.0	0.99327266248602	0.99662497878961			PF00635.32	MSP (Major sperm protein) domain					5780	Chr_9	MSVEVSPTQLGFQRPLTQLVKRILTVSNPNPQPIAFKVKTTAPKQYCVRPNSGRIEPGESVDVSVLLQPMKEDPEPGAKCRDKFLVQSILITPERESTAFPELWSMIEKEGKGSISEHKIRCIYLPANAEDPNNTSPPVNNGTNRDEDDDPRYNSVRSHPASGYPRAQGSPPDLPTNDHAENTVYDNAMDETFEGRPTRPSTTSPSLAVLKARNSTQSHVSSTQVNEVPNNRPASSILSNGGTKGQTSSITSSSSTDDVQKLKSQLAGALAEVERLKTLVASRDAGLRKRTPNSTANDSQRVHSADMLSLESHGLKGPEGLVPVQTVVMISIGVFVFTWLFF
1055	GC_00007182	ALL_SPLITS	PST_W039a	8207	54	54	1	1	1.0	0.99327266248602	0.99662497878961			PF00635.32	MSP (Major sperm protein) domain					8207	Chr_11	MSVEVSPTQLGFQRPLTQLVKRILTVSNPNPQPIAFKVKTTAPKQYCVRPNSGRIEPGESVDVSVLLQPMKEDPEPGAKCRDKFLVQSILITPERESTAFPELWSMIEKEGKGSISEHKIRCIYLPANAEDPNNTSPPVNNGTNRDEDDDPRYNSVRSHPASGYPRAQGSPPDLPTNDHAENTVYDNAMDETFEGRPTRPSTTSPSLAVLKARNSTQSHVSSTQVNEVPNNRPASSILSNGGTKGQTSSITSSSSTDDVQKLKSQLAGALAEVERLKTLVASRDAGLRKRTPNSTANDSQRVHSADMLSLESHGLKGPEGLVPVQTVVMISIGVFVFTWLFF
1056	GC_00007182	ALL_SPLITS	PST_W039b	3602	54	54	1	1	1.0	0.99327266248602	0.99662497878961			PF00635.32	MSP (Major sperm protein) domain					3602	Chr_11	MSVEVSPTQLGFQRPLTQLVKRILTVSNPNPQPIAFKVKTTAPKQYCVRPNSGRIEPGESVDVSVLLQPMKEDPEPGAKCRDKFLVQSILITPERESTAFPELWSMIEKEGKGSISEHKIRCIYLPANAEDPNNTSPPVNNGTNRDEDDDPRYNSVRSHPASGYPRAQGSPPDLPTNDHAENTVYDNAMDETFEGRPTRPSTTSPSLAVLKARNSTQSHVSSTQVNEVPNNRPASSILSNGGTKGQTSSITSSSSTDDVQKLKSQLAGALAEVERLKTLVASRDAGLRKRTPNSTANDSQRVHSADMLSLESHGLKGPEGLVPVQTVVMISIGVFVFTWLFF
1057	GC_00007182	ALL_SPLITS	PST_W048a	8035	54	54	1	1	1.0	0.99327266248602	0.99662497878961			PF00635.32	MSP (Major sperm protein) domain					8035	Chr_12	MSVEVSPTQLGFQRPLTQLVKRILTVSNPNPQPIAFKVKTTAPKQYCVRPNSGRIEPGESVDVSVLLQPMKEDPEPGAKCRDKFLVQSILITPERESTAFPELWSMIEKEGKGSISEHKIRCIYLPANAEDPNNTSPPVNNGTNRDEDDDPRYNSVRSHPASGYPRAQGSPPDLPTNDHAENTVYDNAMDETFEGRPTRPSTTSPSLAVLKARNSTQSHVSSTQVNEVPNNRPASSILSNGGTKGQTSSITSSSSTDDVQKLKSQLAGALAEVERLKTLVASRDAGLRKRTPNSTANDSQRVHSADMLSLESHGLKGPEGLVPVQTVVMISIGVFVFTWLFF
1058	GC_00007182	ALL_SPLITS	PST_W048b	4761	54	54	1	1	1.0	0.99327266248602	0.99662497878961			PF00635.32	MSP (Major sperm protein) domain					4761	Chr_9	MSVEVSPTQLGFQRPLTQLVKRILTVSNPNPQPIAFKVKTTAPKQYCVRPNSGRIEPGESVDVSVLLQPMKEDPEPGAKCRDKFLVQSILITPERESTAFPELWSMIEKEGKGSISEHKIRCIYLPANAEDPNNTSPPVNNGTNRDEDDDPRYNSVRSHPASGYPRAQGSPPDLPTNDHAENTVYDNAMDETFEGRPTRPSTTSPSLAVLKARNSTQSHVSSTQVNEVPNNRPASSILSNGGTKGQTSSITSSSSTDDVQKLKSQLAGALAEVERLKTLVASRDAGLRKRTPNSTANDSQRVHSADMLSLESHGLKGPEGLVPVQTVVMISIGVFVFTWLFF
1059	GC_00007182	ALL_SPLITS	PST_W052a	9149	54	54	1	1	1.0	0.99327266248602	0.99662497878961			PF00635.32	MSP (Major sperm protein) domain					9149	Chr_12	MSVEVSPTQLGFQRPLTQLVKRILTVSNPNPQPIAFKVKTTAPKQYCVRPNSGRIEPGESVDVSVLLQPMKEDPEPGAKCRDKFLVQSILITPERESTAFPELWSMIEKEGKGSISEHKIRCIYLPANAEDPNNTSPPVNNGTNRDEDDDPRYNSVRSHPASGYPRAQGSPPDLPTNDHAENTVYDNAMDETFEGRPTRPSTTSPSLAVLKARNSTQSHVSSTQVNEVPNNRPASSILSNGGTKGQTSSITSSSSTDDVQKLKSQLAGALAEVERLKTLVASRDAGLRKRTPNSTANDSQRVHSADMLSLESHGLKGPEGLVPVQTVVMISIGVFVFTWLFF
1060	GC_00007182	ALL_SPLITS	PST_W052b	6939	54	54	1	1	1.0	0.99327266248602	0.99662497878961			PF00635.32	MSP (Major sperm protein) domain					6939	Chr_9	MSVEVSPTQLGFQRPLTQLVKRILTVSNPNPQPIAFKVKTTAPKQYCVRPNSGRIEPGESVDVSVLLQPMKEDPEPGAKCRDKFLVQSILITPERESTAFPELWSMIEKEGKGSISEHKIRCIYLPANAEDPNNTSPPVNNGTNRDEDDDPRYNSVRSHPASGYPRAQGSPPDLPTNDHAENTVYDNAMDETFEGRPTRPSTTSPSLAVLKARNSTQSHVSSTQVNEVPNNRPASSILSNGGTKGQTSSITSSSSTDDVQKLKSQLAGALAEVERLKTLVASRDAGLRKRTPNSTANDSQRVHSADMLSLESHGLKGPEGLVPVQTVVMISIGVFVFTWLFF
1061	GC_00007182	ALL_SPLITS	PST_W053a	9177	54	54	1	1	1.0	0.99327266248602	0.99662497878961			PF00635.32	MSP (Major sperm protein) domain					9177	Chr_12	MSVEVSPTQLGFQRPLTQLVKRILTVSNPNPQPIAFKVKTTAPKQYCVRPNSGRIEPGESVDVSVLLQPMKEDPEPGAKCRDKFLVQSILITPERESTAFPELWSMIEKEGKGSISEHKIRCIYLPANAEDPNNTSPPVNNGTNRDEDDDPRYNSVRSHPASGYPRAQGSPPDLPTNDHAENTVYDNAMDETFEGRPTRPSTTSPSLAVLKARNSTQSHVSSTQVNEVPNNRPASSILSNGGTKGQTSSITSSSSTDDVQKLKSQLAGALAEVERLKTLVASRDAGLRKRTPNSTANDSQRVHSADMLSLESHGLKGPEGLVPVQTVVMISIGVFVFTWLFF
1062	GC_00007182	ALL_SPLITS	PST_W053b	7533	54	54	1	1	1.0	0.99327266248602	0.99662497878961			PF00635.32	MSP (Major sperm protein) domain					7533	Chr_9	MSVEVSPTQLGFQRPLTQLVKRILTVSNPNPQPIAFKVKTTAPKQYCVRPNSGRIEPGESVDVSVLLQPMKEDPEPGAKCRDKFLVQSILITPERESTAFPELWSMIEKEGKGSISEHKIRCIYLPANAEDPNNTSPPVNNGTNRDEDDDPRYNSVRSHPASGYPRAQGSPPDLPTNDHAENTVYDNAMDETFEGRPTRPSTTSPSLAVLKARNSTQSHVSSTQVNEVPNNRPASSILSNGGTKGQTSSITSSSSTDDVQKLKSQLAGALAEVERLKTLVASRDAGLRKRTPNSTANDSQRVHSADMLSLESHGLKGPEGLVPVQTVVMISIGVFVFTWLFF
1063	GC_00007182	ALL_SPLITS	PST_W054a	8236	54	54	1	1	1.0	0.99327266248602	0.99662497878961			PF00635.32	MSP (Major sperm protein) domain					8236	Chr_11	MSVEVSPTQLGFQRPLTQLVKRILTVSNPNPQPIAFKVKTTAPKQYCVRPNSGRIEPGESVDVSVLLQPMKEDPEPGAKCRDKFLVQSILITPERESTAFPELWSMIEKEGKGSISEHKIRCIYLPANAEDPNNTSPPVNNGTNRDEDDDPRYNSVRSHPASGYPRAQGSPPDLPTNDHAENTVYDNAMDETFEGRPTRPSTTSPSLAVLKARNSTQSHVSSTQVNEVPNNRPASSILSNGGTKGQTSSITSSSSTDDVQKLKSQLAGALAEVERLKTLVASRDAGLRKRTPNSTANDSQRVHSADMLSLESHGLKGPEGLVPVQTVVMISIGVFVFTWLFF
1064	GC_00007182	ALL_SPLITS	PST_W054b	6878	54	54	1	1	1.0	0.99327266248602	0.99662497878961			PF00635.32	MSP (Major sperm protein) domain					6878	Chr_11	MSVEVSPTQLGFQRPLTQLVKRILTVSNPNPQPIAFKVKTTAPKQYCVRPNSGRIEPGESVDVSVLLQPMKEDPEPGAKCRDKFLVQSILITPERESTAFPELWSMIEKEGKGSISEHKIRCIYLPANAEDPNNTSPPVNNGTNRDEDDDPRYNSVRSHPASGYPRAQGSPPDLPTNDHAENTVYDNAMDETFEGRPTRPSTTSPSLAVLKARNSTQSHVSSTQVNEVPNNRPASSILSNGGTKGQTSSITSSSSTDDVQKLKSQLAGALAEVERLKTLVASRDAGLRKRTPNSTANDSQRVHSADMLSLESHGLKGPEGLVPVQTVVMISIGVFVFTWLFF
1065	GC_00007182	ALL_SPLITS	PST_W057a	7500	54	54	1	1	1.0	0.99327266248602	0.99662497878961			PF00635.32	MSP (Major sperm protein) domain					7500	Chr_12	MSVEVSPTQLGFQRPLTQLVKRILTVSNPNPQPIAFKVKTTAPKQYCVRPNSGRIEPGESVDVSVLLQPMKEDPEPGAKCRDKFLVQSILITPERESTAFPELWSMIEKEGKGSISEHKIRCIYLPANAEDPNNTSPPVNNGTNRDEDDDPRYNSVRSHPASGYPRAQGSPPDLPTNDHAENTVYDNAMDETFEGRPTRPSTTSPSLAVLKARNSTQSHVSSTQVNEVPNNRPASSILSNGGTKGQTSSITSSSSTDDVQKLKSQLAGALAEVERLKTLVASRDAGLRKRTPNSTANDSQRVHSADMLSLESHGLKGPEGLVPVQTVVMISIGVFVFTWLFF
1066	GC_00007182	ALL_SPLITS	PST_W057b	5778	54	54	1	1	1.0	0.99327266248602	0.99662497878961			PF00635.32	MSP (Major sperm protein) domain					5778	Chr_9	MSVEVSPTQLGFQRPLTQLVKRILTVSNPNPQPIAFKVKTTAPKQYCVRPNSGRIEPGESVDVSVLLQPMKEDPEPGAKCRDKFLVQSILITPERESTAFPELWSMIEKEGKGSISEHKIRCIYLPANAEDPNNTSPPVNNGTNRDEDDDPRYNSVRSHPASGYPRAQGSPPDLPTNDHAENTVYDNAMDETFEGRPTRPSTTSPSLAVLKARNSTQSHVSSTQVNEVPNNRPASSILSNGGTKGQTSSITSSSSTDDVQKLKSQLAGALAEVERLKTLVASRDAGLRKRTPNSTANDSQRVHSADMLSLESHGLKGPEGLVPVQTVVMISIGVFVFTWLFF
1067	GC_00007182	ALL_SPLITS	PST_W088a	4155	54	54	1	1	1.0	0.99327266248602	0.99662497878961			PF00635.32	MSP (Major sperm protein) domain					4155	Chr_12	MSVEVSPTQLGFQRPLTQLVKRILTVSNPNPQPIAFKVKTTAPKQYCVRPNSGRIEPGESVDVSVLLQPMKEDPEPGAKCRDKFLVQSILITPERESTAFPELWSMIEKEGKGSISEHKIRCIYLPANAEDPNNTSPPVNNGTNRDEDDDPRYNSVRSHPASGYPRAQGSPPDLPTNDHAENTVYDNAMDETFEGRPTRPSTTSPSLAVLKARNSTQSHVSSTQVNEVPNNRPASSILSNGGTKGQTSSITSSSSTDDVQKLKSQLAGALAEVERLKTLVASRDAGLRKRTPNSTANDSQRVHSADMLSLESHGLKGPEGLVPVQTVVMISIGVFVFTWLFF
1068	GC_00007182	ALL_SPLITS	PST_W088b	6450	54	54	1	1	1.0	0.99327266248602	0.99662497878961			PF00635.32	MSP (Major sperm protein) domain					6450	Chr_9	MSVEVSPTQLGFQRPLTQLVKRILTVSNPNPQPIAFKVKTTAPKQYCVRPNSGRIEPGESVDVSVLLQPMKEDPEPGAKCRDKFLVQSILITPERESTAFPELWSMIEKEGKGSISEHKIRCIYLPANAEDPNNTSPPVNNGTNRDEDDDPRYNSVRSHPASGYPRAQGSPPDLPTNDHAENTVYDNAMDETFEGRPTRPSTTSPSLAVLKARNSTQSHVSSTQVNEVPNNRPASSILSNGGTKGQTSSITSSSSTDDVQKLKSQLAGALAEVERLKTLVASRDAGLRKRTPNSTANDSQRVHSADMLSLESHGLKGPEGLVPVQTVVMISIGVFVFTWLFF
1069	GC_00007182	ALL_SPLITS	PST_Yr1646a	9386	54	54	1	1	1.0	0.99327266248602	0.99662497878961			PF00635.32	MSP (Major sperm protein) domain					9386	Chr_12	MSVEVSPTQLGFQRPLTQLVKRILTVSNPNPQPIAFKVKTTAPKQYCVRPNSGRIEPGESVDVSVLLQPMKEDPEPGAKCRDKFLVQSILITPERESTAFPELWSMIEKEGKGSISEHKIRCIYLPANAEDPNNTSPPVNNGTNRDEDDDPRYNSVRSHPASGYPRAQGSPPDLPTNDHAENTVYDNAMDETFEGRPTRPSTTSPSLAVLKARNSTQSHVSSTQVNEVPNNRPASSILSNGGTKGQTSSITSSSSTDDVQKLKSQLAGALAEVERLKTLVASRDAGLRKRTPNSTANDSQRVHSADMLSLESHGLKGPEGLVPVQTVVMISIGVFVFTWLFF
1070	GC_00007182	ALL_SPLITS	PST_Yr1646b	8676	54	54	1	1	1.0	0.99327266248602	0.99662497878961			PF00635.32	MSP (Major sperm protein) domain					8676	Chr_9	MSVEVSPTQLGFQRPLTQLVKRILTVSNPNPQPIAFKVKTTAPKQYCVRPNSGRIEPGESVDVSVLLQPMKEDPEPGAKCRDKFLVQSILITPERESTAFPELWSMIEKEGKGSISEHKIRCIYLPANAEDPNNTSPPVNNGTNRDEDDDPRYNSVRSHPASGYPRAQGSPPDLPTNDHAENTVYDNAMDETFEGRPTRPSTTSPSLAVLKARNSTQSHVSSTQVNEVPNNRPASSILSNGGTKGQTSSITSSSSTDDVQKLKSQLAGALAEVERLKTLVASRDAGLRKRTPNSTANDSQRVHSADMLSLESHGLKGPEGLVPVQTVVMISIGVFVFTWLFF
1071	GC_00007182	ALL_SPLITS	PST_Yr1706a	10280	54	54	1	1	1.0	0.99327266248602	0.99662497878961			PF00635.32	MSP (Major sperm protein) domain					10280	Chr_12	MSVEVSPTQLGFQRPLTQLVKRILTVSNPNPQPIAFKVKTTAPKQYCVRPNSGRIEPGESVDVSVLLQPMKEDPEPGAKCRDKFLVQSILITPERESTAFPELWSMIEKEGKGSISEHKIRCIYLPANAEDPNNTSPPVNNGTNRDEDDDPRYNSVRSHPASGYPRAQGSPPDLPTNDHAENTVYDNAMDETFEGRPTRPSTTSPSLAVLKARNSTQSHVSSTQVNEVPNNRPASSILSNGGTKGQTSSITSSSSTDDVQKLKSQLAGALAEVERLKTLVASRDAGLRKRTPNSTANDSQRVHSADMLSLESHGLKGPEGLVPVQTVVMISIGVFVFTWLFF
1072	GC_00007182	ALL_SPLITS	PST_Yr1706b	5837	54	54	1	1	1.0	0.99327266248602	0.99662497878961			PF00635.32	MSP (Major sperm protein) domain					5837	Chr_9	MSVEVSPTQLGFQRPLTQLVKRILTVSNPNPQPIAFKVKTTAPKQYCVRPNSGRIEPGESVDVSVLLQPMKEDPEPGAKCRDKFLVQSILITPERESTAFPELWSMIEKEGKGSISEHKIRCIYLPANAEDPNNTSPPVNNGTNRDEDDDPRYNSVRSHPASGYPRAQGSPPDLPTNDHAENTVYDNAMDETFEGRPTRPSTTSPSLAVLKARNSTQSHVSSTQVNEVPNNRPASSILSNGGTKGQTSSITSSSSTDDVQKLKSQLAGALAEVERLKTLVASRDAGLRKRTPNSTANDSQRVHSADMLSLESHGLKGPEGLVPVQTVVMISIGVFVFTWLFF
1073	GC_00007182	ALL_SPLITS	PST_Yr1716a	7998	54	54	1	1	1.0	0.99327266248602	0.99662497878961			PF00635.32	MSP (Major sperm protein) domain					7998	Chr_12	MSVEVSPTQLGFQRPLTQLVKRILTVSNPNPQPIAFKVKTTAPKQYCVRPNSGRIEPGESVDVSVLLQPMKEDPEPGAKCRDKFLVQSILITPERESTAFPELWSMIEKEGKGSISEHKIRCIYLPANAEDPNNTSPPVNNGTNRDEDDDPRYNSVRSHPASGYPRAQGSPPDLPTNDHAENTVYDNAMDETFEGRPTRPSTTSPSLAVLKARNSTQSHVSSTQVNEVPNNRPASSILSNGGTKGQTSSITSSSSTDDVQKLKSQLAGALAEVERLKTLVASRDAGLRKRTPNSTANDSQRVHSADMLSLESHGLKGPEGLVPVQTVVMISIGVFVFTWLFF
1074	GC_00007182	ALL_SPLITS	PST_Yr1716b	6849	54	54	1	1	1.0	0.99327266248602	0.99662497878961			PF00635.32	MSP (Major sperm protein) domain					6849	Chr_9	MSVEVSPTQLGFQRPLTQLVKRILTVSNPNPQPIAFKVKTTAPKQYCVRPNSGRIEPGESVDVSVLLQPMKEDPEPGAKCRDKFLVQSILITPERESTAFPELWSMIEKEGKGSISEHKIRCIYLPANAEDPNNTSPPVNNGTNRDEDDDPRYNSVRSHPASGYPRAQGSPPDLPTNDHAENTVYDNAMDETFEGRPTRPSTTSPSLAVLKARNSTQSHVSSTQVNEVPNNRPASSILSNGGTKGQTSSITSSSSTDDVQKLKSQLAGALAEVERLKTLVASRDAGLRKRTPNSTANDSQRVHSADMLSLESHGLKGPEGLVPVQTVVMISIGVFVFTWLFF
1075	GC_00007182	ALL_SPLITS	PST_Yr2011a	10006	54	54	1	1	1.0	0.99327266248602	0.99662497878961			PF00635.32	MSP (Major sperm protein) domain					10006	Chr_12	MSVEVSPTQLGFQRPLTQLVKRILTVSNPNPQPIAFKVKTTAPKQYCVRPNSGRIEPGESVDVSVLLQPMKEDPEPGAKCRDKFLVQSILITPERESTAFPELWSMIEKEGKGSISEHKIRCIYLPANAEDPNNTSPPVNNGTNRDEDDDPRYNSVRSHPASGYPRAQGSPPDLPTNDHAENTVYDNAMDETFEGRPTRPSTTSPSLAVLKARNSTQSHVSSTQVNEVPNNRPASSILSNGGTKGQTSSITSSSSTDDVQKLKSQLAGALAEVERLKTLVASRDAGLRKRTPNSTANDSQRVHSADMLSLESHGLKGPEGLVPVQTVVMISIGVFVFTWLFF
1076	GC_00007182	ALL_SPLITS	PST_Yr2011b	6713	54	54	1	1	1.0	0.99327266248602	0.99662497878961			PF00635.32	MSP (Major sperm protein) domain					6713	Chr_9	MSVEVSPTQLGFQRPLTQLVKRILTVSNPNPQPIAFKVKTTAPKQYCVRPNSGRIEPGESVDVSVLLQPMKEDPEPGAKCRDKFLVQSILITPERESTAFPELWSMIEKEGKGSISEHKIRCIYLPANAEDPNNTSPPVNNGTNRDEDDDPRYNSVRSHPASGYPRAQGSPPDLPTNDHAENTVYDNAMDETFEGRPTRPSTTSPSLAVLKARNSTQSHVSSTQVNEVPNNRPASSILSNGGTKGQTSSITSSSSTDDVQKLKSQLAGALAEVERLKTLVASRDAGLRKRTPNSTANDSQRVHSADMLSLESHGLKGPEGLVPVQTVVMISIGVFVFTWLFF
1077	GC_00007182	ALL_SPLITS	PST_Yr2015a	8001	54	54	1	1	1.0	0.99327266248602	0.99662497878961			PF00635.32	MSP (Major sperm protein) domain					8001	Chr_12	MSVEVSPTQLGFQRPLTQLVKRILTVSNPNPQPIAFKVKTTAPKQYCVRPNSGRIEPGESVDVSVLLQPMKEDPEPGAKCRDKFLVQSILITPERESTAFPELWSMIEKEGKGSISEHKIRCIYLPANAEDPNNTSPPVNNGTNRDEDDDPRYNSVRSHPASGYPRAQGSPPDLPTNDHAENTVYDNAMDETFEGRPTRPSTTSPSLAVLKARNSTQSHVSSTQVNEVPNNRPASSILSNGGTKGQTSSITSSSSTDDVQKLKSQLAGALAEVERLKTLVASRDAGLRKRTPNSTANDSQRVHSADMLSLESHGLKGPEGLVPVQTVVMISIGVFVFTWLFF
1078	GC_00007182	ALL_SPLITS	PST_Yr2015b	5667	54	54	1	1	1.0	0.99327266248602	0.99662497878961			PF00635.32	MSP (Major sperm protein) domain					5667	Chr_9	MSVEVSPTQLGFQRPLTQLVKRILTVSNPNPQPIAFKVKTTAPKQYCVRPNSGRIEPGESVDVSVLLQPMKEDPEPGAKCRDKFLVQSILITPERESTAFPELWSMIEKEGKGSISEHKIRCIYLPANAEDPNNTSPPVNNGTNRDEDDDPRYNSVRSHPASGYPRAQGSPPDLPTNDHAENTVYDNAMDETFEGRPTRPSTTSPSLAVLKARNSTQSHVSSTQVNEVPNNRPASSILSNGGTKGQTSSITSSSSTDDVQKLKSQLAGALAEVERLKTLVASRDAGLRKRTPNSTANDSQRVHSADMLSLESHGLKGPEGLVPVQTVVMISIGVFVFTWLFF
1079	GC_00007182	ALL_SPLITS	PST_Yr201644_1	7385	54	54	1	1	1.0	0.99327266248602	0.99662497878961			PF00635.32	MSP (Major sperm protein) domain					7385	Chr_12	MSVEVSPTQLGFQRPLTQLVKRILTVSNPNPQPIAFKVKTTAPKQYCVRPNSGRIEPGESVDVSVLLQPMKEDPEPGAKCRDKFLVQSILITPERESTAFPELWSMIEKEGKGSISEHKIRCIYLPANAEDPNNTSPPVNNGTNRDEDDDPRYNSVRSHPASGYPRAQGSPPDLPTNDHAENTVYDNAMDETFEGRPTRPSTTSPSLAVLKARNSTQSHVSSTQVNEVPNNRPASSILSNGGTKGQTSSITSSSSTDDVQKLKSQLAGALAEVERLKTLVASRDAGLRKRTPNSTANDSQRVHSADMLSLESHGLKGPEGLVPVQTVVMISIGVFVFTWLFF
1080	GC_00007182	ALL_SPLITS	PST_Yr201644_2	5624	54	54	1	1	1.0	0.99327266248602	0.99662497878961			PF00635.32	MSP (Major sperm protein) domain					5624	Chr_9	MSVEVSPTQLGFQRPLTQLVKRILTVSNPNPQPIAFKVKTTAPKQYCVRPNSGRIEPGESVDVSVLLQPMKEDPEPGAKCRDKFLVQSILITPERESTAFPELWSMIEKEGKGSISEHKIRCIYLPANAEDPNNTSPPVNNGTNRDEDDDPRYNSVRSHPASGYPRAQGSPPDLPTNDHAENTVYDNAMDETFEGRPTRPSTTSPSLAVLKARNSTQSHVSSTQVNEVPNNRPASSILSNGGTKGQTSSITSSSSTDDVQKLKSQLAGALAEVERLKTLVASRDAGLRKRTPNSTANDSQRVHSADMLSLESHGLKGPEGLVPVQTVVMISIGVFVFTWLFF
1081	GC_00007204	ALL_SPLITS	PSH_233a	12091	54	54	1	1	0.991822429906542	0.942427778801467	0.966494412536884	COG1358	Ribosome 50S subunit	PF01248.31	Ribosomal protein L7Ae/L30e/S12e/Gadd45 family	J	Translation, ribosomal structure and biogenesis	COG1358	Ribosomal protein L7Ae or related RNA K-turn-binding protein (Rpl7Ae) (PDB:4LCK)	12091	Chr_15	MSTATNSKAFPLADANLTNQILDLVQQASHYKQLRKGANEATKTLNR------GICEFIVLTADTEPIEILLHLPLLCEDKNVPYVFVPSKTALGRACGVTRSVIACSVTTNEAKELQ--KQIETVKSQIERLLI
1082	GC_00007204	ALL_SPLITS	PSH_233b	11020	54	54	1	1	0.991822429906542	0.942427778801467	0.966494412536884	COG1358	Ribosome 50S subunit	PF01248.31	Ribosomal protein L7Ae/L30e/S12e/Gadd45 family	J	Translation, ribosomal structure and biogenesis	COG1358	Ribosomal protein L7Ae or related RNA K-turn-binding protein (Rpl7Ae) (PDB:4LCK)	11020	Chr_15	MSTATNSKAFPLADANLTNQILDLVQQASHYKQLRKGANEATKTLNR------GICEFIVLTADTEPIEILLHLPLLCEDKNVPYVFVPSKTALGRACGVTRSVIACSVTTNEAKELQ--KQIETVKSQIERLLI
1083	GC_00007204	ALL_SPLITS	PSH_76a	10712	54	54	1	1	0.991822429906542	0.942427778801467	0.966494412536884	COG1358	Ribosome 50S subunit	PF01248.31	Ribosomal protein L7Ae/L30e/S12e/Gadd45 family	J	Translation, ribosomal structure and biogenesis	COG1358	Ribosomal protein L7Ae or related RNA K-turn-binding protein (Rpl7Ae) (PDB:4LCK)	10712	Chr_15	MSTATNSKAFPLADANLTNQILDLVQQASHYKQLRKGANEATKTLNR------GICEFIVLTADTEPIEILLHLPLLCEDKNVPYVFVPSKTALGRACGVTRSVIACSVTTNEAKELQ--KQIETVKSQIERLLI
1084	GC_00007204	ALL_SPLITS	PSH_76b	12279	54	54	1	1	0.991822429906542	0.942427778801467	0.966494412536884	COG1358	Ribosome 50S subunit	PF01248.31	Ribosomal protein L7Ae/L30e/S12e/Gadd45 family	J	Translation, ribosomal structure and biogenesis	COG1358	Ribosomal protein L7Ae or related RNA K-turn-binding protein (Rpl7Ae) (PDB:4LCK)	12279	Chr_15	MSTATNSKAFPLADANLTNQILDLVQQASHYKQLRKGANEATKTLNR------GICEFIVLTADTEPIEILLHLPLLCEDKNVPYVFVPSKTALGRACGVTRSVIACSVTTNEAKELQ--KQIETVKSQIERLLI
1085	GC_00007204	ALL_SPLITS	PSH_NDPSH_1	10946	54	54	1	1	0.991822429906542	0.942427778801467	0.966494412536884	COG1358	Ribosome 50S subunit	PF01248.31	Ribosomal protein L7Ae/L30e/S12e/Gadd45 family	J	Translation, ribosomal structure and biogenesis	COG1358	Ribosomal protein L7Ae or related RNA K-turn-binding protein (Rpl7Ae) (PDB:4LCK)	10946	Chr_15	MSTATNSKAFPLADANLTNQILDLVQQASHYKQLRKGANEATKTLNR------GICEFIVLTADTEPIEILLHLPLLCEDKNVPYVFVPSKTALGRACGVTRSVIACSVTTNEAKELQ--KQIETVKSQIERLLI
1086	GC_00007204	ALL_SPLITS	PSH_NDPSH_2	12695	54	54	1	1	0.991822429906542	0.942427778801467	0.966494412536884	COG1358	Ribosome 50S subunit	PF01248.31	Ribosomal protein L7Ae/L30e/S12e/Gadd45 family	J	Translation, ribosomal structure and biogenesis	COG1358	Ribosomal protein L7Ae or related RNA K-turn-binding protein (Rpl7Ae) (PDB:4LCK)	12695	Chr_15	MSTATNSKAFPLADANLTNQILDLVQQASHYKQLRKGANEATKTLNR------GICEFIVLTADTEPIEILLHLPLLCEDKNVPYVFVPSKTALGRACGVTRSVIACSVTTNEAKELQ--KQIETVKSQIERLLI
1087	GC_00007204	ALL_SPLITS	PST_130_1	15132	54	54	1	1	0.991822429906542	0.942427778801467	0.966494412536884	COG1358	Ribosome 50S subunit	PF01248.31	Ribosomal protein L7Ae/L30e/S12e/Gadd45 family	J	Translation, ribosomal structure and biogenesis	COG1358	Ribosomal protein L7Ae or related RNA K-turn-binding protein (Rpl7Ae) (PDB:4LCK)	15132	Chr_15	MSTATNSKAFPLADANLTNQILDLVQQASHYKQLRKGANEATKTLNR------GICEFIVLTADTEPIEILLHLPLLCEDKNVPYVFVPSKTALGRACGVTRSVIACSVTTNEAKELQ--KQIETVKSQIERLLI
1088	GC_00007204	ALL_SPLITS	PST_130_2	30	54	54	1	1	0.991822429906542	0.942427778801467	0.966494412536884	COG1358	Ribosome 50S subunit	PF01248.31	Ribosomal protein L7Ae/L30e/S12e/Gadd45 family	J	Translation, ribosomal structure and biogenesis	COG1358	Ribosomal protein L7Ae or related RNA K-turn-binding protein (Rpl7Ae) (PDB:4LCK)	30	Chr_15	MSTATNSKAFPLADANLTNQILDLVQQVEPLT-----TSNFEKELTRLQRPQPGICEFIVLTADTEPIEILLHLPLLCEDKNVPYVFVPSKTALGRACGVTRSVIACSVTTMKPKSFKSNRNCQESDRTVTHLRN
1089	GC_00007204	ALL_SPLITS	PST_134E36_1	15402	54	54	1	1	0.991822429906542	0.942427778801467	0.966494412536884	COG1358	Ribosome 50S subunit	PF01248.31	Ribosomal protein L7Ae/L30e/S12e/Gadd45 family	J	Translation, ribosomal structure and biogenesis	COG1358	Ribosomal protein L7Ae or related RNA K-turn-binding protein (Rpl7Ae) (PDB:4LCK)	15402	Chr_15	MSTATNSKAFPLADANLTNQILDLVQQASHYKQLRKGANEATKTLNR------GICEFIVLTADTEPIEILLHLPLLCEDKNVPYVFVPSKTALGRACGVTRSVIACSVTTNEAKELQ--KQIETVKSQIERLLI
1090	GC_00007204	ALL_SPLITS	PST_134E36_2	16373	54	54	1	1	0.991822429906542	0.942427778801467	0.966494412536884	COG1358	Ribosome 50S subunit	PF01248.31	Ribosomal protein L7Ae/L30e/S12e/Gadd45 family	J	Translation, ribosomal structure and biogenesis	COG1358	Ribosomal protein L7Ae or related RNA K-turn-binding protein (Rpl7Ae) (PDB:4LCK)	16373	Chr_15	MSTATNSKAFPLADANLTNQILDLVQQASHYKQLRKGANEATKTLNR------GICEFIVLTADTEPIEILLHLPLLCEDKNVPYVFVPSKTALGRACGVTRSVIACSVTTNEAKELQ--KQIETVKSQIERLLI
1091	GC_00007204	ALL_SPLITS	PST_AR0005a	9693	54	54	1	1	0.991822429906542	0.942427778801467	0.966494412536884	COG1358	Ribosome 50S subunit	PF01248.31	Ribosomal protein L7Ae/L30e/S12e/Gadd45 family	J	Translation, ribosomal structure and biogenesis	COG1358	Ribosomal protein L7Ae or related RNA K-turn-binding protein (Rpl7Ae) (PDB:4LCK)	9693	Chr_15	MSTATNSKAFPLADANLTNQILDLVQQASHYKQLRKGANEATKTLNR------GICEFIVLTADTEPIEILLHLPLLCEDKNVPYVFVPSKTALGRACGVTRSVIACSVTTNEAKELQ--KQIETVKSQIERLLI
1092	GC_00007204	ALL_SPLITS	PST_AR0005b	12933	54	54	1	1	0.991822429906542	0.942427778801467	0.966494412536884	COG1358	Ribosome 50S subunit	PF01248.31	Ribosomal protein L7Ae/L30e/S12e/Gadd45 family	J	Translation, ribosomal structure and biogenesis	COG1358	Ribosomal protein L7Ae or related RNA K-turn-binding protein (Rpl7Ae) (PDB:4LCK)	12933	Chr_15	MSTATNSKAFPLADANLTNQILDLVQQASHYKQLRKGANEATKTLNR------GICEFIVLTADTEPIEILLHLPLLCEDKNVPYVFVPSKTALGRACGVTRSVIACSVTTNEAKELQ--KQIETVKSQIERLLI
1093	GC_00007204	ALL_SPLITS	PST_AZ2_1	16092	54	54	1	1	0.991822429906542	0.942427778801467	0.966494412536884	COG1358	Ribosome 50S subunit	PF01248.31	Ribosomal protein L7Ae/L30e/S12e/Gadd45 family	J	Translation, ribosomal structure and biogenesis	COG1358	Ribosomal protein L7Ae or related RNA K-turn-binding protein (Rpl7Ae) (PDB:4LCK)	16092	Chr_15	MSTATNSKAFPLADANLTNQILDLVQQASHYKQLRKGANEATKTLNR------GICEFIVLTADTEPIEILLHLPLLCEDKNVPYVFVPSKTALGRACGVTRSVIACSVTTNEAKELQ--KQIETVKSQIERLLI
1094	GC_00007204	ALL_SPLITS	PST_AZ2_2	15012	54	54	1	1	0.991822429906542	0.942427778801467	0.966494412536884	COG1358	Ribosome 50S subunit	PF01248.31	Ribosomal protein L7Ae/L30e/S12e/Gadd45 family	J	Translation, ribosomal structure and biogenesis	COG1358	Ribosomal protein L7Ae or related RNA K-turn-binding protein (Rpl7Ae) (PDB:4LCK)	15012	Chr_15	MSTATNSKAFPLADANLTNQILDLVQQASHYKQLRKGANEATKTLNR------GICEFIVLTADTEPIEILLHLPLLCEDKNVPYVFVPSKTALGRACGVTRSVIACSVTTNEAKELQ--KQIETVKSQIERLLI
1095	GC_00007204	ALL_SPLITS	PST_DK0911_1	1832	54	54	1	1	0.991822429906542	0.942427778801467	0.966494412536884	COG1358	Ribosome 50S subunit	PF01248.31	Ribosomal protein L7Ae/L30e/S12e/Gadd45 family	J	Translation, ribosomal structure and biogenesis	COG1358	Ribosomal protein L7Ae or related RNA K-turn-binding protein (Rpl7Ae) (PDB:4LCK)	1832	Chr_15	MSTATNSKAFPLADANLTNQILDLVQQASHYKQLRKGANEATKTLNR------GICEFIVLTADTEPIEILLHLPLLCEDKNVPYVFVPSKTALGRACGVTRSVIACSVTTNEAKELQ--KQIETVKSQIERLLI
1096	GC_00007204	ALL_SPLITS	PST_DK0911_2	1837	54	54	1	1	0.991822429906542	0.942427778801467	0.966494412536884	COG1358	Ribosome 50S subunit	PF01248.31	Ribosomal protein L7Ae/L30e/S12e/Gadd45 family	J	Translation, ribosomal structure and biogenesis	COG1358	Ribosomal protein L7Ae or related RNA K-turn-binding protein (Rpl7Ae) (PDB:4LCK)	1837	Chr_15	MSTATNSKAFPLADANLTNQILDLVQQASHYKQLRKGANEATKTLNR------GICEFIVLTADTEPIEILLHLPLLCEDKNVPYVFVPSKTALGRACGVTRSVIACSVTTNEAKELQ--KQIETVKSQIERLLI
1097	GC_00007204	ALL_SPLITS	PST_SWS484_1	12832	54	54	1	1	0.991822429906542	0.942427778801467	0.966494412536884	COG1358	Ribosome 50S subunit	PF01248.31	Ribosomal protein L7Ae/L30e/S12e/Gadd45 family	J	Translation, ribosomal structure and biogenesis	COG1358	Ribosomal protein L7Ae or related RNA K-turn-binding protein (Rpl7Ae) (PDB:4LCK)	12832	Chr_15	MSTATNSKAFPLADANLTNQILDLVQQASHYKQLRKGANEATKTLNR------GICEFIVLTADTEPIEILLHLPLLCEDKNVPYVFVPSKTALGRACGVTRSVIACSVTTNEAKELQ--KQIETVKSQIERLLI
1098	GC_00007204	ALL_SPLITS	PST_SWS484_2	12761	54	54	1	1	0.991822429906542	0.942427778801467	0.966494412536884	COG1358	Ribosome 50S subunit	PF01248.31	Ribosomal protein L7Ae/L30e/S12e/Gadd45 family	J	Translation, ribosomal structure and biogenesis	COG1358	Ribosomal protein L7Ae or related RNA K-turn-binding protein (Rpl7Ae) (PDB:4LCK)	12761	Chr_15	MSTATNSKAFPLADANLTNQILDLVQQASHYKQLRKGANEATKTLNR------GICEFIVLTADTEPIEILLHLPLLCEDKNVPYVFVPSKTALGRACGVTRSVIACSVTTNEAKELQ--KQIETVKSQIERLLI
1099	GC_00007204	ALL_SPLITS	PST_T030_1	12672	54	54	1	1	0.991822429906542	0.942427778801467	0.966494412536884	COG1358	Ribosome 50S subunit	PF01248.31	Ribosomal protein L7Ae/L30e/S12e/Gadd45 family	J	Translation, ribosomal structure and biogenesis	COG1358	Ribosomal protein L7Ae or related RNA K-turn-binding protein (Rpl7Ae) (PDB:4LCK)	12672	Chr_14	MSTATNSKAFPLADANLTNQILDLVQQASHYKQLRKGANEATKTLNR------GICEFIVLTADTEPIEILLHLPLLCEDKNVPYVFVPSKTALGRACGVTRSVIACSVTTNEAKELQ--KQIETVKSQIERLLI
1100	GC_00007204	ALL_SPLITS	PST_T030_2	11893	54	54	1	1	0.991822429906542	0.942427778801467	0.966494412536884	COG1358	Ribosome 50S subunit	PF01248.31	Ribosomal protein L7Ae/L30e/S12e/Gadd45 family	J	Translation, ribosomal structure and biogenesis	COG1358	Ribosomal protein L7Ae or related RNA K-turn-binding protein (Rpl7Ae) (PDB:4LCK)	11893	Chr_14	MSTATNSKAFPLADANLTNQILDLVQQASHYKQLRKGANEATKTLNR------GICEFIVLTADTEPIEILLHLPLLCEDKNVPYVFVPSKTALGRACGVTRSVIACSVTTNEAKELQ--KQIETVKSQIERLLI
1101	GC_00007204	ALL_SPLITS	PST_T034a	10219	54	54	1	1	0.991822429906542	0.942427778801467	0.966494412536884	COG1358	Ribosome 50S subunit	PF01248.31	Ribosomal protein L7Ae/L30e/S12e/Gadd45 family	J	Translation, ribosomal structure and biogenesis	COG1358	Ribosomal protein L7Ae or related RNA K-turn-binding protein (Rpl7Ae) (PDB:4LCK)	10219	Chr_15	MSTATNSKAFPLADANLTNQILDLVQQASHYKQLRKGANEATKTLNR------GICEFIVLTADTEPIEILLHLPLLCEDKNVPYVFVPSKTALGRACGVTRSVIACSVTTNEAKELQ--KQIETVKSQIERLLI
1102	GC_00007204	ALL_SPLITS	PST_T034b	12847	54	54	1	1	0.991822429906542	0.942427778801467	0.966494412536884	COG1358	Ribosome 50S subunit	PF01248.31	Ribosomal protein L7Ae/L30e/S12e/Gadd45 family	J	Translation, ribosomal structure and biogenesis	COG1358	Ribosomal protein L7Ae or related RNA K-turn-binding protein (Rpl7Ae) (PDB:4LCK)	12847	Chr_15	MSTATNSKAFPLADANLTNQILDLVQQASHYKQLRKGANEATKTLNR------GICEFIVLTADTEPIEILLHLPLLCEDKNVPYVFVPSKTALGRACGVTRSVIACSVTTNEAKELQ--KQIETVKSQIERLLI
1103	GC_00007204	ALL_SPLITS	PST_W011a	8072	54	54	1	1	0.991822429906542	0.942427778801467	0.966494412536884	COG1358	Ribosome 50S subunit	PF01248.31	Ribosomal protein L7Ae/L30e/S12e/Gadd45 family	J	Translation, ribosomal structure and biogenesis	COG1358	Ribosomal protein L7Ae or related RNA K-turn-binding protein (Rpl7Ae) (PDB:4LCK)	8072	Chr_15	MSTATNSKAFPLADANLTNQILDLVQQASHYKQLRKGANEATKTLNR------GICEFIVLTADTEPIEILLHLPLLCEDKNVPYVFVPSKTALGRACGVTRSVIACSVTTNEAKELQ--KQIETVKSQIERLLI
1104	GC_00007204	ALL_SPLITS	PST_W011b	14664	54	54	1	1	0.991822429906542	0.942427778801467	0.966494412536884	COG1358	Ribosome 50S subunit	PF01248.31	Ribosomal protein L7Ae/L30e/S12e/Gadd45 family	J	Translation, ribosomal structure and biogenesis	COG1358	Ribosomal protein L7Ae or related RNA K-turn-binding protein (Rpl7Ae) (PDB:4LCK)	14664	Chr_15	MSTATNSKAFPLADANLTNQILDLVQQASHYKQLRKGANEATKTLNR------GICEFIVLTADTEPIEILLHLPLLCEDKNVPYVFVPSKTALGRACGVTRSVIACSVTTNEAKELQ--KQIETVKSQIERLLI
1105	GC_00007204	ALL_SPLITS	PST_W025a	11490	54	54	1	1	0.991822429906542	0.942427778801467	0.966494412536884	COG1358	Ribosome 50S subunit	PF01248.31	Ribosomal protein L7Ae/L30e/S12e/Gadd45 family	J	Translation, ribosomal structure and biogenesis	COG1358	Ribosomal protein L7Ae or related RNA K-turn-binding protein (Rpl7Ae) (PDB:4LCK)	11490	Chr_15	MSTATNSKAFPLADANLTNQILDLVQQASHYKQLRKGANEATKTLNR------GICEFIVLTADTEPIEILLHLPLLCEDKNVPYVFVPSKTALGRACGVTRSVIACSVTTNEAKELQ--KQIETVKSQIERLLI
1106	GC_00007204	ALL_SPLITS	PST_W025b	13204	54	54	1	1	0.991822429906542	0.942427778801467	0.966494412536884	COG1358	Ribosome 50S subunit	PF01248.31	Ribosomal protein L7Ae/L30e/S12e/Gadd45 family	J	Translation, ribosomal structure and biogenesis	COG1358	Ribosomal protein L7Ae or related RNA K-turn-binding protein (Rpl7Ae) (PDB:4LCK)	13204	Chr_15	MSTATNSKAFPLADANLTNQILDLVQQASHYKQLRKGANEATKTLNR------GICEFIVLTADTEPIEILLHLPLLCEDKNVPYVFVPSKTALGRACGVTRSVIACSVTTNEAKELQ--KQIETVKSQIERLLI
1107	GC_00007204	ALL_SPLITS	PST_W029a	13282	54	54	1	1	0.991822429906542	0.942427778801467	0.966494412536884	COG1358	Ribosome 50S subunit	PF01248.31	Ribosomal protein L7Ae/L30e/S12e/Gadd45 family	J	Translation, ribosomal structure and biogenesis	COG1358	Ribosomal protein L7Ae or related RNA K-turn-binding protein (Rpl7Ae) (PDB:4LCK)	13282	Chr_15	MSTATNSKAFPLADANLTNQILDLVQQASHYKQLRKGANEATKTLNR------GICEFIVLTADTEPIEILLHLPLLCEDKNVPYVFVPSKTALGRACGVTRSVIACSVTTNEAKELQ--KQIETVKSQIERLLI
1108	GC_00007204	ALL_SPLITS	PST_W029b	12302	54	54	1	1	0.991822429906542	0.942427778801467	0.966494412536884	COG1358	Ribosome 50S subunit	PF01248.31	Ribosomal protein L7Ae/L30e/S12e/Gadd45 family	J	Translation, ribosomal structure and biogenesis	COG1358	Ribosomal protein L7Ae or related RNA K-turn-binding protein (Rpl7Ae) (PDB:4LCK)	12302	Chr_15	MSTATNSKAFPLADANLTNQILDLVQQASHYKQLRKGANEATKTLNR------GICEFIVLTADTEPIEILLHLPLLCEDKNVPYVFVPSKTALGRACGVTRSVIACSVTTNEAKELQ--KQIETVKSQIERLLI
1109	GC_00007204	ALL_SPLITS	PST_W039a	16175	54	54	1	1	0.991822429906542	0.942427778801467	0.966494412536884	COG1358	Ribosome 50S subunit	PF01248.31	Ribosomal protein L7Ae/L30e/S12e/Gadd45 family	J	Translation, ribosomal structure and biogenesis	COG1358	Ribosomal protein L7Ae or related RNA K-turn-binding protein (Rpl7Ae) (PDB:4LCK)	16175	Chr_14	MSTATNSKAFPLADANLTNQILDLVQQASHYKQLRKGANEATKTLNR------GICEFIVLTADTEPIEILLHLPLLCEDKNVPYVFVPSKTALGRACGVTRSVIACSVTTNEAKELQ--KQIETVKSQIERLLI
1110	GC_00007204	ALL_SPLITS	PST_W039b	11093	54	54	1	1	0.991822429906542	0.942427778801467	0.966494412536884	COG1358	Ribosome 50S subunit	PF01248.31	Ribosomal protein L7Ae/L30e/S12e/Gadd45 family	J	Translation, ribosomal structure and biogenesis	COG1358	Ribosomal protein L7Ae or related RNA K-turn-binding protein (Rpl7Ae) (PDB:4LCK)	11093	Chr_14	MSTATNSKAFPLADANLTNQILDLVQQASHYKQLRKGANEATKTLNR------GICEFIVLTADTEPIEILLHLPLLCEDKNVPYVFVPSKTALGRACGVTRSVIACSVTTNEAKELQ--KQIETVKSQIERLLI
1111	GC_00007204	ALL_SPLITS	PST_W048a	11262	54	54	1	1	0.991822429906542	0.942427778801467	0.966494412536884	COG1358	Ribosome 50S subunit	PF01248.31	Ribosomal protein L7Ae/L30e/S12e/Gadd45 family	J	Translation, ribosomal structure and biogenesis	COG1358	Ribosomal protein L7Ae or related RNA K-turn-binding protein (Rpl7Ae) (PDB:4LCK)	11262	Chr_15	MSTATNSKAFPLADANLTNQILDLVQQASHYKQLRKGANEATKTLNR------GICEFIVLTADTEPIEILLHLPLLCEDKNVPYVFVPSKTALGRACGVTRSVIACSVTTNEAKELQ--KQIETVKSQIERLLI
1112	GC_00007204	ALL_SPLITS	PST_W048b	11826	54	54	1	1	0.991822429906542	0.942427778801467	0.966494412536884	COG1358	Ribosome 50S subunit	PF01248.31	Ribosomal protein L7Ae/L30e/S12e/Gadd45 family	J	Translation, ribosomal structure and biogenesis	COG1358	Ribosomal protein L7Ae or related RNA K-turn-binding protein (Rpl7Ae) (PDB:4LCK)	11826	Chr_15	MSTATNSKAFPLADANLTNQILDLVQQASHYKQLRKGANEATKTLNR------GICEFIVLTADTEPIEILLHLPLLCEDKNVPYVFVPSKTALGRACGVTRSVIACSVTTNEAKELQ--KQIETVKSQIERLLI
1113	GC_00007204	ALL_SPLITS	PST_W052a	13303	54	54	1	1	0.991822429906542	0.942427778801467	0.966494412536884	COG1358	Ribosome 50S subunit	PF01248.31	Ribosomal protein L7Ae/L30e/S12e/Gadd45 family	J	Translation, ribosomal structure and biogenesis	COG1358	Ribosomal protein L7Ae or related RNA K-turn-binding protein (Rpl7Ae) (PDB:4LCK)	13303	Chr_15	MSTATNSKAFPLADANLTNQILDLVQQASHYKQLRKGANEATKTLNR------GICEFIVLTADTEPIEILLHLPLLCEDKNVPYVFVPSKTALGRACGVTRSVIACSVTTNEAKELQ--KQIETVKSQIERLLI
1114	GC_00007204	ALL_SPLITS	PST_W052b	12349	54	54	1	1	0.991822429906542	0.942427778801467	0.966494412536884	COG1358	Ribosome 50S subunit	PF01248.31	Ribosomal protein L7Ae/L30e/S12e/Gadd45 family	J	Translation, ribosomal structure and biogenesis	COG1358	Ribosomal protein L7Ae or related RNA K-turn-binding protein (Rpl7Ae) (PDB:4LCK)	12349	Chr_15	MSTATNSKAFPLADANLTNQILDLVQQASHYKQLRKGANEATKTLNR------GICEFIVLTADTEPIEILLHLPLLCEDKNVPYVFVPSKTALGRACGVTRSVIACSVTTNEAKELQ--KQIETVKSQIERLLI
1115	GC_00007204	ALL_SPLITS	PST_W053a	13477	54	54	1	1	0.991822429906542	0.942427778801467	0.966494412536884	COG1358	Ribosome 50S subunit	PF01248.31	Ribosomal protein L7Ae/L30e/S12e/Gadd45 family	J	Translation, ribosomal structure and biogenesis	COG1358	Ribosomal protein L7Ae or related RNA K-turn-binding protein (Rpl7Ae) (PDB:4LCK)	13477	Chr_15	MSTATNSKAFPLADANLTNQILDLVQQASHYKQLRKGANEATKTLNR------GICEFIVLTADTEPIEILLHLPLLCEDKNVPYVFVPSKTALGRACGVTRSVIACSVTTNEAKELQ--KQIETVKSQIERLLI
1116	GC_00007204	ALL_SPLITS	PST_W053b	10950	54	54	1	1	0.991822429906542	0.942427778801467	0.966494412536884	COG1358	Ribosome 50S subunit	PF01248.31	Ribosomal protein L7Ae/L30e/S12e/Gadd45 family	J	Translation, ribosomal structure and biogenesis	COG1358	Ribosomal protein L7Ae or related RNA K-turn-binding protein (Rpl7Ae) (PDB:4LCK)	10950	Chr_15	MSTATNSKAFPLADANLTNQILDLVQQASHYKQLRKGANEATKTLNR------GICEFIVLTADTEPIEILLHLPLLCEDKNVPYVFVPSKTALGRACGVTRSVIACSVTTNEAKELQ--KQIETVKSQIERLLI
1117	GC_00007204	ALL_SPLITS	PST_W054a	11191	54	54	1	1	0.991822429906542	0.942427778801467	0.966494412536884	COG1358	Ribosome 50S subunit	PF01248.31	Ribosomal protein L7Ae/L30e/S12e/Gadd45 family	J	Translation, ribosomal structure and biogenesis	COG1358	Ribosomal protein L7Ae or related RNA K-turn-binding protein (Rpl7Ae) (PDB:4LCK)	11191	Chr_14	MSTATNSKAFPLADANLTNQILDLVQQASHYKQLRKGANEATKTLNR------GICEFIVLTADTEPIEILLHLPLLCEDKNVPYVFVPSKTALGRACGVTRSVIACSVTTNEAKELQ--KQIETVKSQIERLLI
1118	GC_00007204	ALL_SPLITS	PST_W054b	12072	54	54	1	1	0.991822429906542	0.942427778801467	0.966494412536884	COG1358	Ribosome 50S subunit	PF01248.31	Ribosomal protein L7Ae/L30e/S12e/Gadd45 family	J	Translation, ribosomal structure and biogenesis	COG1358	Ribosomal protein L7Ae or related RNA K-turn-binding protein (Rpl7Ae) (PDB:4LCK)	12072	Chr_14	MSTATNSKAFPLADANLTNQILDLVQQASHYKQLRKGANEATKTLNR------GICEFIVLTADTEPIEILLHLPLLCEDKNVPYVFVPSKTALGRACGVTRSVIACSVTTNEAKELQ--KQIETVKSQIERLLI
1119	GC_00007204	ALL_SPLITS	PST_W057a	11562	54	54	1	1	0.991822429906542	0.942427778801467	0.966494412536884	COG1358	Ribosome 50S subunit	PF01248.31	Ribosomal protein L7Ae/L30e/S12e/Gadd45 family	J	Translation, ribosomal structure and biogenesis	COG1358	Ribosomal protein L7Ae or related RNA K-turn-binding protein (Rpl7Ae) (PDB:4LCK)	11562	Chr_15	MSTATNSKAFPLADANLTNQILDLVQQASHYKQLRKGANEATKTLNR------GICEFIVLTADTEPIEILLHLPLLCEDKNVPYVFVPSKTALGRACGVTRSVIACSVTTNEAKELQ--KQIETVKSQIERLLI
1120	GC_00007204	ALL_SPLITS	PST_W057b	12297	54	54	1	1	0.991822429906542	0.942427778801467	0.966494412536884	COG1358	Ribosome 50S subunit	PF01248.31	Ribosomal protein L7Ae/L30e/S12e/Gadd45 family	J	Translation, ribosomal structure and biogenesis	COG1358	Ribosomal protein L7Ae or related RNA K-turn-binding protein (Rpl7Ae) (PDB:4LCK)	12297	Chr_15	MSTATNSKAFPLADANLTNQILDLVQQASHYKQLRKGANEATKTLNR------GICEFIVLTADTEPIEILLHLPLLCEDKNVPYVFVPSKTALGRACGVTRSVIACSVTTNEAKELQ--KQIETVKSQIERLLI
1121	GC_00007204	ALL_SPLITS	PST_W088a	6745	54	54	1	1	0.991822429906542	0.942427778801467	0.966494412536884	COG1358	Ribosome 50S subunit	PF01248.31	Ribosomal protein L7Ae/L30e/S12e/Gadd45 family	J	Translation, ribosomal structure and biogenesis	COG1358	Ribosomal protein L7Ae or related RNA K-turn-binding protein (Rpl7Ae) (PDB:4LCK)	6745	Chr_15	MSTATNSKAFPLADANLTNQILDLVQQASHYKQLRKGANEATKTLNR------GICEFIVLTADTEPIEILLHLPLLCEDKNVPYVFVPSKTALGRACGVTRSVIACSVTTNEAKELQ--KQIETVKSQIERLLI
1122	GC_00007204	ALL_SPLITS	PST_W088b	11003	54	54	1	1	0.991822429906542	0.942427778801467	0.966494412536884	COG1358	Ribosome 50S subunit	PF01248.31	Ribosomal protein L7Ae/L30e/S12e/Gadd45 family	J	Translation, ribosomal structure and biogenesis	COG1358	Ribosomal protein L7Ae or related RNA K-turn-binding protein (Rpl7Ae) (PDB:4LCK)	11003	Chr_15	MSTATNSKAFPLADANLTNQILDLVQQASHYKQLRKGANEATKTLNR------GICEFIVLTADTEPIEILLHLPLLCEDKNVPYVFVPSKTALGRACGVTRSVIACSVTTNEAKELQ--KQIETVKSQIERLLI
1123	GC_00007204	ALL_SPLITS	PST_Yr1646a	14402	54	54	1	1	0.991822429906542	0.942427778801467	0.966494412536884	COG1358	Ribosome 50S subunit	PF01248.31	Ribosomal protein L7Ae/L30e/S12e/Gadd45 family	J	Translation, ribosomal structure and biogenesis	COG1358	Ribosomal protein L7Ae or related RNA K-turn-binding protein (Rpl7Ae) (PDB:4LCK)	14402	Chr_15	MSTATNSKAFPLADANLTNQILDLVQQASHYKQLRKGANEATKTLNR------GICEFIVLTADTEPIEILLHLPLLCEDKNVPYVFVPSKTALGRACGVTRSVIACSVTTNEAKELQ--KQIETVKSQIERLLI
1124	GC_00007204	ALL_SPLITS	PST_Yr1646b	13590	54	54	1	1	0.991822429906542	0.942427778801467	0.966494412536884	COG1358	Ribosome 50S subunit	PF01248.31	Ribosomal protein L7Ae/L30e/S12e/Gadd45 family	J	Translation, ribosomal structure and biogenesis	COG1358	Ribosomal protein L7Ae or related RNA K-turn-binding protein (Rpl7Ae) (PDB:4LCK)	13590	Chr_15	MSTATNSKAFPLADANLTNQILDLVQQASHYKQLRKGANEATKTLNR------GICEFIVLTADTEPIEILLHLPLLCEDKNVPYVFVPSKTALGRACGVTRSVIACSVTTNEAKELQ--KQIETVKSQIERLLI
1125	GC_00007204	ALL_SPLITS	PST_Yr1706a	13986	54	54	1	1	0.991822429906542	0.942427778801467	0.966494412536884	COG1358	Ribosome 50S subunit	PF01248.31	Ribosomal protein L7Ae/L30e/S12e/Gadd45 family	J	Translation, ribosomal structure and biogenesis	COG1358	Ribosomal protein L7Ae or related RNA K-turn-binding protein (Rpl7Ae) (PDB:4LCK)	13986	Chr_15	MSTATNSKAFPLADANLTNQILDLVQQASHYKQLRKGANEATKTLNR------GICEFIVLTADTEPIEILLHLPLLCEDKNVPYVFVPSKTALGRACGVTRSVIACSVTTNEAKELQ--KQIETVKSQIERLLI
1126	GC_00007204	ALL_SPLITS	PST_Yr1706b	11424	54	54	1	1	0.991822429906542	0.942427778801467	0.966494412536884	COG1358	Ribosome 50S subunit	PF01248.31	Ribosomal protein L7Ae/L30e/S12e/Gadd45 family	J	Translation, ribosomal structure and biogenesis	COG1358	Ribosomal protein L7Ae or related RNA K-turn-binding protein (Rpl7Ae) (PDB:4LCK)	11424	Chr_15	MSTATNSKAFPLADANLTNQILDLVQQASHYKQLRKGANEATKTLNR------GICEFIVLTADTEPIEILLHLPLLCEDKNVPYVFVPSKTALGRACGVTRSVIACSVTTNEAKELQ--KQIETVKSQIERLLI
1127	GC_00007204	ALL_SPLITS	PST_Yr1716a	11692	54	54	1	1	0.991822429906542	0.942427778801467	0.966494412536884	COG1358	Ribosome 50S subunit	PF01248.31	Ribosomal protein L7Ae/L30e/S12e/Gadd45 family	J	Translation, ribosomal structure and biogenesis	COG1358	Ribosomal protein L7Ae or related RNA K-turn-binding protein (Rpl7Ae) (PDB:4LCK)	11692	Chr_15	MSTATNSKAFPLADANLTNQILDLVQQASHYKQLRKGANEATKTLNR------GICEFIVLTADTEPIEILLHLPLLCEDKNVPYVFVPSKTALGRACGVTRSVIACSVTTNEAKELQ--KQIETVKSQIERLLI
1128	GC_00007204	ALL_SPLITS	PST_Yr1716b	11612	54	54	1	1	0.991822429906542	0.942427778801467	0.966494412536884	COG1358	Ribosome 50S subunit	PF01248.31	Ribosomal protein L7Ae/L30e/S12e/Gadd45 family	J	Translation, ribosomal structure and biogenesis	COG1358	Ribosomal protein L7Ae or related RNA K-turn-binding protein (Rpl7Ae) (PDB:4LCK)	11612	Chr_15	MSTATNSKAFPLADANLTNQILDLVQQASHYKQLRKGANEATKTLNR------GICEFIVLTADTEPIEILLHLPLLCEDKNVPYVFVPSKTALGRACGVTRSVIACSVTTNEAKELQ--KQIETVKSQIERLLI
1129	GC_00007204	ALL_SPLITS	PST_Yr2011a	13196	54	54	1	1	0.991822429906542	0.942427778801467	0.966494412536884	COG1358	Ribosome 50S subunit	PF01248.31	Ribosomal protein L7Ae/L30e/S12e/Gadd45 family	J	Translation, ribosomal structure and biogenesis	COG1358	Ribosomal protein L7Ae or related RNA K-turn-binding protein (Rpl7Ae) (PDB:4LCK)	13196	Chr_15	MSTATNSKAFPLADANLTNQILDLVQQASHYKQLRKGANEATKTLNR------GICEFIVLTADTEPIEILLHLPLLCEDKNVPYVFVPSKTALGRACGVTRSVIACSVTTNEAKELQ--KQIETVKSQIERLLI
1130	GC_00007204	ALL_SPLITS	PST_Yr2011b	12826	54	54	1	1	0.991822429906542	0.942427778801467	0.966494412536884	COG1358	Ribosome 50S subunit	PF01248.31	Ribosomal protein L7Ae/L30e/S12e/Gadd45 family	J	Translation, ribosomal structure and biogenesis	COG1358	Ribosomal protein L7Ae or related RNA K-turn-binding protein (Rpl7Ae) (PDB:4LCK)	12826	Chr_15	MSTATNSKAFPLADANLTNQILDLVQQASHYKQLRKGANEATKTLNR------GICEFIVLTADTEPIEILLHLPLLCEDKNVPYVFVPSKTALGRACGVTRSVIACSVTTNEAKELQ--KQIETVKSQIERLLI
1131	GC_00007204	ALL_SPLITS	PST_Yr2015a	11793	54	54	1	1	0.991822429906542	0.942427778801467	0.966494412536884	COG1358	Ribosome 50S subunit	PF01248.31	Ribosomal protein L7Ae/L30e/S12e/Gadd45 family	J	Translation, ribosomal structure and biogenesis	COG1358	Ribosomal protein L7Ae or related RNA K-turn-binding protein (Rpl7Ae) (PDB:4LCK)	11793	Chr_15	MSTATNSKAFPLADANLTNQILDLVQQASHYKQLRKGANEATKTLNR------GICEFIVLTADTEPIEILLHLPLLCEDKNVPYVFVPSKTALGRACGVTRSVIACSVTTNEAKELQ--KQIETVKSQIERLLI
1132	GC_00007204	ALL_SPLITS	PST_Yr2015b	10748	54	54	1	1	0.991822429906542	0.942427778801467	0.966494412536884	COG1358	Ribosome 50S subunit	PF01248.31	Ribosomal protein L7Ae/L30e/S12e/Gadd45 family	J	Translation, ribosomal structure and biogenesis	COG1358	Ribosomal protein L7Ae or related RNA K-turn-binding protein (Rpl7Ae) (PDB:4LCK)	10748	Chr_15	MSTATNSKAFPLADANLTNQILDLVQQASHYKQLRKGANEATKTLNR------GICEFIVLTADTEPIEILLHLPLLCEDKNVPYVFVPSKTALGRACGVTRSVIACSVTTNEAKELQ--KQIETVKSQIERLLI
1133	GC_00007204	ALL_SPLITS	PST_Yr201644_1	10670	54	54	1	1	0.991822429906542	0.942427778801467	0.966494412536884	COG1358	Ribosome 50S subunit	PF01248.31	Ribosomal protein L7Ae/L30e/S12e/Gadd45 family	J	Translation, ribosomal structure and biogenesis	COG1358	Ribosomal protein L7Ae or related RNA K-turn-binding protein (Rpl7Ae) (PDB:4LCK)	10670	Chr_15	MSTATNSKAFPLADANLTNQILDLVQQASHYKQLRKGANEATKTLNR------GICEFIVLTADTEPIEILLHLPLLCEDKNVPYVFVPSKTALGRACGVTRSVIACSVTTNEAKELQ--KQIETVKSQIERLLI
1134	GC_00007204	ALL_SPLITS	PST_Yr201644_2	12462	54	54	1	1	0.991822429906542	0.942427778801467	0.966494412536884	COG1358	Ribosome 50S subunit	PF01248.31	Ribosomal protein L7Ae/L30e/S12e/Gadd45 family	J	Translation, ribosomal structure and biogenesis	COG1358	Ribosomal protein L7Ae or related RNA K-turn-binding protein (Rpl7Ae) (PDB:4LCK)	12462	Chr_15	MSTATNSKAFPLADANLTNQILDLVQQASHYKQLRKGANEATKTLNR------GICEFIVLTADTEPIEILLHLPLLCEDKNVPYVFVPSKTALGRACGVTRSVIACSVTTNEAKELQ--KQIETVKSQIERLLI
1135	GC_00007207	ALL_SPLITS	PSH_233a	12284	54	54	1	1	0.997536945812808	0.994620446893175	0.996076561490059									12284	Chr_15	MQFSSYSKMLILVSIQFGVTYALFPCKDPDHPGVHQALCARPLLPWEVPKGVPAKEIISTANKNTVVAPAVPSQGSFTCGHVLVNGRPSVERKCCLLPHHVAPNDYAIYLNSDLANNCYNG
1136	GC_00007207	ALL_SPLITS	PSH_233b	10847	54	54	1	1	0.997536945812808	0.994620446893175	0.996076561490059									10847	Chr_15	MQFSSYSKMLILVSIQFGVTYALFPCKDPDHPGVHQALCARPLLPWEVPKGVPAKEIISTANKNTVVAPAVPSQGSFTCGHVLVNGRPSVERKCCLLPHHVAPNDYAIYLNSDLANNCYNG
1137	GC_00007207	ALL_SPLITS	PSH_76a	10521	54	54	1	1	0.997536945812808	0.994620446893175	0.996076561490059									10521	Chr_15	MQFSSYSKMLILVSIQFGVTYALFPCKDPDHPGVHQALCARPLLPWEVPKGVPAKEIISTANKNTVVAPAVPSQGSFTCGHVLVNGRPSVERKCCLLPHHVAPNDYAIYLNSDLANNCYNG
1138	GC_00007207	ALL_SPLITS	PSH_76b	12109	54	54	1	1	0.997536945812808	0.994620446893175	0.996076561490059									12109	Chr_15	MQFSSYSKMLILVSIQFGVTYALFPCKDPDHPGVHQALCARPLLPWEVPKGVPAKEIISTANKNTVVAPAVPSQGSFTCGHVLVNGRPSVERKCCLLPHHVAPNDYAIYLNSDLANNCYNG
1139	GC_00007207	ALL_SPLITS	PSH_NDPSH_1	11127	54	54	1	1	0.997536945812808	0.994620446893175	0.996076561490059									11127	Chr_15	MQFSSYSKMLILVSIQFGVTYALFPCKDPDHPGVHQALCARPLLPWEVPKGVPAKEIISTANKNTVVAPAVPSQGSFTCGHVLVNGRPSVERKCCLLPHHVAPNDYAIYLNSDLANNCYNG
1140	GC_00007207	ALL_SPLITS	PSH_NDPSH_2	12517	54	54	1	1	0.997536945812808	0.994620446893175	0.996076561490059									12517	Chr_15	MQFSSYSKMLILVSIQFGVTYALFPCKDPDHPGVHQALCARPLLPWEVPKGVPAKEIISTANKNTVVAPAVPSQGSFTCGHVLVNGRPSVERKCCLLPHHVAPNDYAIYLNSDLANNCYNG
1141	GC_00007207	ALL_SPLITS	PST_130_1	14423	54	54	1	1	0.997536945812808	0.994620446893175	0.996076561490059									14423	Chr_15	MQFSSYSKMLILVSIQFGVTYALFPCKDPDHPGVHQALCARPLLPWEVPKGVPAKEIISTANKNTVVAPAVPSQGSFTCGHVLVNGRPQW-KEMLLATPSCCP------------------
1142	GC_00007207	ALL_SPLITS	PST_130_2	2802	54	54	1	1	0.997536945812808	0.994620446893175	0.996076561490059									2802	Chr_15	MQFSSYSKMLILVSIQFGVTYALFPCKDPDHPGVHQALCARPLLPWEVPKGVPAKEIISTANKNTVVAPAVPSQGSFTCGHVLVNGRPSVERKCCLLPHHVAPNDYAIYLNSDLANNCYNG
1143	GC_00007207	ALL_SPLITS	PST_134E36_1	15154	54	54	1	1	0.997536945812808	0.994620446893175	0.996076561490059									15154	Chr_15	MQFSSYSKMLILVSIQFGVTYALFPCKDPDHPGVHQALCARPLLPWEVPKGVPAKEIISTANKNTVVAPAVPSQGSFTCGHVLVNGRPSVERKCCLLPHHVAPNDYAIYLNSDLANNCYNG
1144	GC_00007207	ALL_SPLITS	PST_134E36_2	16163	54	54	1	1	0.997536945812808	0.994620446893175	0.996076561490059									16163	Chr_15	MQFSSYSKMLILVSIQFGVTYALFPCKDPDHPGVHQALCARPLLPWEVPKGVPAKEIISTANKNTVVAPAVPSQGSFTCGHVLVNGRPSVERKCCLLPHHVAPNDYAIYLNSDLANNCYNG
1145	GC_00007207	ALL_SPLITS	PST_AR0005a	9499	54	54	1	1	0.997536945812808	0.994620446893175	0.996076561490059									9499	Chr_15	MQFSSYSKMLILVSIQFGVTYALFPCKDPDHPGVHQALCARPLLPWEVPKGVPAKEIISTANKNTVVAPAVPSQGSFTCGHVLVNGRPSVERKCCLLPHHVAPNDYAIYLNSDLANNCYNG
1146	GC_00007207	ALL_SPLITS	PST_AR0005b	13113	54	54	1	1	0.997536945812808	0.994620446893175	0.996076561490059									13113	Chr_15	MQFSSYSKMLILVSIQFGVTYALFPCKDPDHPGVHQALCARPLLPWEVPKGVPAKEIISTANKNTVVAPAVPSQGSFTCGHVLVNGRPSVERKCCLLPHHVAPNDYAIYLNSDLANNCYNG
1147	GC_00007207	ALL_SPLITS	PST_AZ2_1	15897	54	54	1	1	0.997536945812808	0.994620446893175	0.996076561490059									15897	Chr_15	MQFSSYSKMLILVSIQFGVTYALFPCKDPDHPGVHQALCARPLLPWEVPKGVPAKEIISTANKNTVVAPAVPSQGSFTCGHVLVNGRPSVERKCCLLPHHVAPNDYAIYLNSDLANNCYNG
1148	GC_00007207	ALL_SPLITS	PST_AZ2_2	14828	54	54	1	1	0.997536945812808	0.994620446893175	0.996076561490059									14828	Chr_15	MQFSSYSKMLILVSIQFGVTYALFPCKDPDHPGVHQALCARPLLPWEVPKGVPAKEIISTANKNTVVAPAVPSQGSFTCGHVLVNGRPSVERKCCLLPHHVAPNDYAIYLNSDLANNCYNG
1149	GC_00007207	ALL_SPLITS	PST_DK0911_1	2023	54	54	1	1	0.997536945812808	0.994620446893175	0.996076561490059									2023	Chr_15	MQFSSYSKMLILVSIQFGVTYALFPCKDPDHPGVHQALCARPLLPWEVPKGVPAKEIISTANKNTVVAPAVPSQGSFTCGHVLVNGRPSVERKCCLLPHHVAPNDYAIYLNSDLANNCYNG
1150	GC_00007207	ALL_SPLITS	PST_DK0911_2	2026	54	54	1	1	0.997536945812808	0.994620446893175	0.996076561490059									2026	Chr_15	MQFSSYSKMLILVSIQFGVTYALFPCKDPDHPGVHQALCARPLLPWEVPKGVPAKEIISTANKNTVVAPAVPSQGSFTCGHVLVNGRPSVERKCCLLPHHVAPNDYAIYLNSDLANNCYNG
1151	GC_00007207	ALL_SPLITS	PST_SWS484_1	12638	54	54	1	1	0.997536945812808	0.994620446893175	0.996076561490059									12638	Chr_15	MQFSSYSKMLILVSIQFGVTYALFPCKDPDHPGVHQALCARPLLPWEVPKGVPAKEIISTANKNTVVAPAVPSQGSFTCGHVLVNGRPSVERKCCLLPHHVAPNDYAIYLNSDLANNCYNG
1152	GC_00007207	ALL_SPLITS	PST_SWS484_2	12936	54	54	1	1	0.997536945812808	0.994620446893175	0.996076561490059									12936	Chr_15	MQFSSYSKMLILVSIQFGVTYALFPCKDPDHPGVHQALCARPLLPWEVPKGVPAKEIISTANKNTVVAPAVPSQGSFTCGHVLVNGRPSVERKCCLLPHHVAPNDYAIYLNSDLANNCYNG
1153	GC_00007207	ALL_SPLITS	PST_T030_1	12497	54	54	1	1	0.997536945812808	0.994620446893175	0.996076561490059									12497	Chr_14	MQFSSYSKMLILVSIQFGVTYALFPCKDPDHPGVHQALCARPLLPWEVPKGVPAKEIISTANKNTVVAPAVPSQGSFTCGHVLVNGRPSVERKCCLLPHHVAPNDYAIYLNSDLANNCYNG
1154	GC_00007207	ALL_SPLITS	PST_T030_2	11718	54	54	1	1	0.997536945812808	0.994620446893175	0.996076561490059									11718	Chr_14	MQFSSYSKMLILVSIQFGVTYALFPCKDPDHPGVHQALCARPLLPWEVPKGVPAKEIISTANKNTVVAPAVPSQGSFTCGHVLVNGRPSVERKCCLLPHHVAPNDYAIYLNSDLANNCYNG
1155	GC_00007207	ALL_SPLITS	PST_T034a	10033	54	54	1	1	0.997536945812808	0.994620446893175	0.996076561490059									10033	Chr_15	MQFSSYSKMLILVSIQFGVTYALFPCKDPDHPGVHQALCARPLLPWEVPKGVPAKEIISTANKNTVVAPAVPSQGSFTCGHVLVNGRPSVERKCCLLPHHVAPNDYAIYLNSDLANNCYNG
1156	GC_00007207	ALL_SPLITS	PST_T034b	13020	54	54	1	1	0.997536945812808	0.994620446893175	0.996076561490059									13020	Chr_15	MQFSSYSKMLILVSIQFGVTYALFPCKDPDHPGVHQALCARPLLPWEVPKGVPAKEIISTANKNTVVAPAVPSQGSFTCGHVLVNGRPSVERKCCLLPHHVAPNDYAIYLNSDLANNCYNG
1157	GC_00007207	ALL_SPLITS	PST_W011a	8247	54	54	1	1	0.997536945812808	0.994620446893175	0.996076561490059									8247	Chr_15	MQFSSYSKMLILVSIQFGVTYALFPCKDPDHPGVHQALCARPLLPWEVPKGVPAKEIISTANKNTVVAPAVPSQGSFTCGHVLVNGRPSVERKCCLLPHHVAPNDYAIYLNSDLANNCYNG
1158	GC_00007207	ALL_SPLITS	PST_W011b	14494	54	54	1	1	0.997536945812808	0.994620446893175	0.996076561490059									14494	Chr_15	MQFSSYSKMLILVSIQFGVTYALFPCKDPDHPGVHQALCARPLLPWEVPKGVPAKEIISTANKNTVVAPAVPSQGSFTCGHVLVNGRPSVERKCCLLPHHVAPNDYAIYLNSDLANNCYNG
1159	GC_00007207	ALL_SPLITS	PST_W025a	13091	54	54	1	1	0.997536945812808	0.994620446893175	0.996076561490059									13091	Chr_15	MQFSSYSKMLILVSIQFGVTYALFPCKDPDHPGVHQALCARPLLPWEVPKGVPAKEIISTANKNTVVAPAVPSQGSFTCGHVLVNGRPSVERKCCLLPHHVAPNDYAIYLNSDLANNCYNG
1160	GC_00007207	ALL_SPLITS	PST_W025b	6351	54	54	1	1	0.997536945812808	0.994620446893175	0.996076561490059									6351	Chr_15	MQFSSYSKMLILVSIQFGVTYALFPCKDPDHPGVHQALCARPLLPWEVPKGVPAKEIISTANKNTVVAPAVPSQGSFTCGHVLVNGRPSVERKCCLLPHHVAPNDYAIYLNSDLANNCYNG
1161	GC_00007207	ALL_SPLITS	PST_W029a	13110	54	54	1	1	0.997536945812808	0.994620446893175	0.996076561490059									13110	Chr_15	MQFSSYSKMLILVSIQFGVTYALFPCKDPDHPGVHQALCARPLLPWEVPKGVPAKEIISTANKNTVVAPAVPSQGSFTCGHVLVNGRPSVERKCCLLPHHVAPNDYAIYLNSDLANNCYNG
1162	GC_00007207	ALL_SPLITS	PST_W029b	12492	54	54	1	1	0.997536945812808	0.994620446893175	0.996076561490059									12492	Chr_15	MQFSSYSKMLILVSIQFGVTYALFPCKDPDHPGVHQALCARPLLPWEVPKGVPAKEIISTANKNTVVAPAVPSQGSFTCGHVLVNGRPSVERKCCLLPHHVAPNDYAIYLNSDLANNCYNG
1163	GC_00007207	ALL_SPLITS	PST_W039a	14541	54	54	1	1	0.997536945812808	0.994620446893175	0.996076561490059									14541	Chr_14	MQFSSYSKMLILVSIQFGVTYALFPCKDPDHPGVHQALCARPLLPWEVPKGVPAKEIISTANKNTVVAPAVPSQGSFTCGHVLVNGRPSVERKCCLLPHHVAPNDYAIYLNSDLANNCYNG
1164	GC_00007207	ALL_SPLITS	PST_W039b	11273	54	54	1	1	0.997536945812808	0.994620446893175	0.996076561490059									11273	Chr_14	MQFSSYSKMLILVSIQFGVTYALFPCKDPDHPGVHQALCARPLLPWEVPKGVPAKEIISTANKNTVVAPAVPSQGSFTCGHVLVNGRPSVERKCCLLPHHVAPNDYAIYLNSDLANNCYNG
1165	GC_00007207	ALL_SPLITS	PST_W048a	11435	54	54	1	1	0.997536945812808	0.994620446893175	0.996076561490059									11435	Chr_15	MQFSSYSKMLILVSIQFGVTYALFPCKDPDHPGVHQALCARPLLPWEVPKGVPAKEIISTANKNTVVAPAVPSQGSFTCGHVLVNGRPSVERKCCLLPHHVAPNDYAIYLNSDLANNCYNG
1166	GC_00007207	ALL_SPLITS	PST_W048b	11652	54	54	1	1	0.997536945812808	0.994620446893175	0.996076561490059									11652	Chr_15	MQFSSYSKMLILVSIQFGVTYALFPCKDPDHPGVHQALCARPLLPWEVPKGVPAKEIISTANKNTVVAPAVPSQGSFTCGHVLVNGRPSVERKCCLLPHHVAPNDYAIYLNSDLANNCYNG
1167	GC_00007207	ALL_SPLITS	PST_W052a	13133	54	54	1	1	0.997536945812808	0.994620446893175	0.996076561490059									13133	Chr_15	MQFSSYSKMLILVSIQFGVTYALFPCKDPDHPGVHQALCARPLLPWEVPKGVPAKEIISTANKNTVVAPAVPSQGSFTCGHVLVNGRPSVERKCCLLPHHVAPNDYAIYLNSDLANNCYNG
1168	GC_00007207	ALL_SPLITS	PST_W052b	12169	54	54	1	1	0.997536945812808	0.994620446893175	0.996076561490059									12169	Chr_15	MQFSSYSKMLILVSIQFGVTYALFPCKDPDHPGVHQALCARPLLPWEVPKGVPAKEIISTANKNTVVAPAVPSQGSFTCGHVLVNGRPSVERKCCLLPHHVAPNDYAIYLNSDLANNCYNG
1169	GC_00007207	ALL_SPLITS	PST_W053a	13297	54	54	1	1	0.997536945812808	0.994620446893175	0.996076561490059									13297	Chr_15	MQFSSYSKMLILVSIQFGVTYALFPCKDPDHPGVHQALCARPLLPWEVPKGVPAKEIISTANKNTVVAPAVPSQGSFTCGHVLVNGRPSVERKCCLLPHHVAPNDYAIYLNSDLANNCYNG
1170	GC_00007207	ALL_SPLITS	PST_W053b	10769	54	54	1	1	0.997536945812808	0.994620446893175	0.996076561490059									10769	Chr_15	MQFSSYSKMLILVSIQFGVTYALFPCKDPDHPGVHQALCARPLLPWEVPKGVPAKEIISTANKNTVVAPAVPSQGSFTCGHVLVNGRPSVERKCCLLPHHVAPNDYAIYLNSDLANNCYNG
1171	GC_00007207	ALL_SPLITS	PST_W054a	11015	54	54	1	1	0.997536945812808	0.994620446893175	0.996076561490059									11015	Chr_14	MQFSSYSKMLILVSIQFGVTYALFPCKDPDHPGVHQALCARPLLPWEVPKGVPAKEIISTANKNTVVAPAVPSQGSFTCGHVLVNGRPSVERKCCLLPHHVAPNDYAIYLNSDLANNCYNG
1172	GC_00007207	ALL_SPLITS	PST_W054b	11886	54	54	1	1	0.997536945812808	0.994620446893175	0.996076561490059									11886	Chr_14	MQFSSYSKMLILVSIQFGVTYALFPCKDPDHPGVHQALCARPLLPWEVPKGVPAKEIISTANKNTVVAPAVPSQGSFTCGHVLVNGRPSVERKCCLLPHHVAPNDYAIYLNSDLANNCYNG
1173	GC_00007207	ALL_SPLITS	PST_W057a	11736	54	54	1	1	0.997536945812808	0.994620446893175	0.996076561490059									11736	Chr_15	MQFSSYSKMLILVSIQFGVTYALFPCKDPDHPGVHQALCARPLLPWEVPKGVPAKEIISTANKNTVVAPAVPSQGSFTCGHVLVNGRPSVERKCCLLPHHVAPNDYAIYLNSDLANNCYNG
1174	GC_00007207	ALL_SPLITS	PST_W057b	12477	54	54	1	1	0.997536945812808	0.994620446893175	0.996076561490059									12477	Chr_15	MQFSSYSKMLILVSIQFGVTYALFPCKDPDHPGVHQALCARPLLPWEVPKGVPAKEIISTANKNTVVAPAVPSQGSFTCGHVLVNGRPSVERKCCLLPHHVAPNDYAIYLNSDLANNCYNG
1175	GC_00007207	ALL_SPLITS	PST_W088a	6928	54	54	1	1	0.997536945812808	0.994620446893175	0.996076561490059									6928	Chr_15	MQFSSYSKMLILVSIQFGVTYALFPCKDPDHPGVHQALCARPLLPWEVPKGVPAKEIISTANKNTVVAPAVPSQGSFTCGHVLVNGRPSVERKCCLLPHHVAPNDYAIYLNSDLANNCYNG
1176	GC_00007207	ALL_SPLITS	PST_W088b	11177	54	54	1	1	0.997536945812808	0.994620446893175	0.996076561490059									11177	Chr_15	MQFSSYSKMLILVSIQFGVTYALFPCKDPDHPGVHQALCARPLLPWEVPKGVPAKEIISTANKNTVVAPAVPSQGSFTCGHVLVNGRPSVERKCCLLPHHVAPNDYAIYLNSDLANNCYNG
1177	GC_00007207	ALL_SPLITS	PST_Yr1646a	14580	54	54	1	1	0.997536945812808	0.994620446893175	0.996076561490059									14580	Chr_15	MQFSSYSKMLILVSIQFGVTYALFPCKDPDHPGVHQALCARPLLPWEVPKGVPAKEIISTANKNTVVAPAVPSQGSFTCGHVLVNGRPSVERKCCLLPHHVAPNDYAIYLNSDLANNCYNG
1178	GC_00007207	ALL_SPLITS	PST_Yr1646b	13404	54	54	1	1	0.997536945812808	0.994620446893175	0.996076561490059									13404	Chr_15	MQFSSYSKMLILVSIQFGVTYALFPCKDPDHPGVHQALCARPLLPWEVPKGVPAKEIISTANKNTVVAPAVPSQGSFTCGHVLVNGRPSVERKCCLLPHHVAPNDYAIYLNSDLANNCYNG
1179	GC_00007207	ALL_SPLITS	PST_Yr1706a	14166	54	54	1	1	0.997536945812808	0.994620446893175	0.996076561490059									14166	Chr_15	MQFSSYSKMLILVSIQFGVTYALFPCKDPDHPGVHQALCARPLLPWEVPKGVPAKEIISTANKNTVVAPAVPSQGSFTCGHVLVNGRPSVERKCCLLPHHVAPNDYAIYLNSDLANNCYNG
1180	GC_00007207	ALL_SPLITS	PST_Yr1706b	11239	54	54	1	1	0.997536945812808	0.994620446893175	0.996076561490059									11239	Chr_15	MQFSSYSKMLILVSIQFGVTYALFPCKDPDHPGVHQALCARPLLPWEVPKGVPAKEIISTANKNTVVAPAVPSQGSFTCGHVLVNGRPSVERKCCLLPHHVAPNDYAIYLNSDLANNCYNG
1181	GC_00007207	ALL_SPLITS	PST_Yr1716a	11518	54	54	1	1	0.997536945812808	0.994620446893175	0.996076561490059									11518	Chr_15	MQFSSYSKMLILVSIQFGVTYALFPCKDPDHPGVHQALCARPLLPWEVPKGVPAKEIISTANKNTVVAPAVPSQGSFTCGHVLVNGRPSVERKCCLLPHHVAPNDYAIYLNSDLANNCYNG
1182	GC_00007207	ALL_SPLITS	PST_Yr1716b	11791	54	54	1	1	0.997536945812808	0.994620446893175	0.996076561490059									11791	Chr_15	MQFSSYSKMLILVSIQFGVTYALFPCKDPDHPGVHQALCARPLLPWEVPKGVPAKEIISTANKNTVVAPAVPSQGSFTCGHVLVNGRPSVERKCCLLPHHVAPNDYAIYLNSDLANNCYNG
1183	GC_00007207	ALL_SPLITS	PST_Yr2011a	13017	54	54	1	1	0.997536945812808	0.994620446893175	0.996076561490059									13017	Chr_15	MQFSSYSKMLILVSIQFGVTYALFPCKDPDHPGVHQALCARPLLPWEVPKGVPAKEIISTANKNTVVAPAVPSQGSFTCGHVLVNGRPSVERKCCLLPHHVAPNDYAIYLNSDLANNCYNG
1184	GC_00007207	ALL_SPLITS	PST_Yr2011b	12653	54	54	1	1	0.997536945812808	0.994620446893175	0.996076561490059									12653	Chr_15	MQFSSYSKMLILVSIQFGVTYALFPCKDPDHPGVHQALCARPLLPWEVPKGVPAKEIISTANKNTVVAPAVPSQGSFTCGHVLVNGRPSVERKCCLLPHHVAPNDYAIYLNSDLANNCYNG
1185	GC_00007207	ALL_SPLITS	PST_Yr2015a	11960	54	54	1	1	0.997536945812808	0.994620446893175	0.996076561490059									11960	Chr_15	MQFSSYSKMLILVSIQFGVTYALFPCKDPDHPGVHQALCARPLLPWEVPKGVPAKEIISTANKNTVVAPAVPSQGSFTCGHVLVNGRPSVERKCCLLPHHVAPNDYAIYLNSDLANNCYNG
1186	GC_00007207	ALL_SPLITS	PST_Yr2015b	10923	54	54	1	1	0.997536945812808	0.994620446893175	0.996076561490059									10923	Chr_15	MQFSSYSKMLILVSIQFGVTYALFPCKDPDHPGVHQALCARPLLPWEVPKGVPAKEIISTANKNTVVAPAVPSQGSFTCGHVLVNGRPSVERKCCLLPHHVAPNDYAIYLNSDLANNCYNG
1187	GC_00007207	ALL_SPLITS	PST_Yr201644_1	10505	54	54	1	1	0.997536945812808	0.994620446893175	0.996076561490059									10505	Chr_15	MQFSSYSKMLILVSIQFGVTYALFPCKDPDHPGVHQALCARPLLPWEVPKGVPAKEIISTANKNTVVAPAVPSQGSFTCGHVLVNGRPSVERKCCLLPHHVAPNDYAIYLNSDLANNCYNG
1188	GC_00007207	ALL_SPLITS	PST_Yr201644_2	12283	54	54	1	1	0.997536945812808	0.994620446893175	0.996076561490059									12283	Chr_15	MQFSSYSKMLILVSIQFGVTYALFPCKDPDHPGVHQALCARPLLPWEVPKGVPAKEIISTANKNTVVAPAVPSQGSFTCGHVLVNGRPSVERKCCLLPHHVAPNDYAIYLNSDLANNCYNG
1189	GC_00007209	ALL_SPLITS	PSH_233a	5155	54	54	1	1	1.0	0.986584771760744	0.993247089965677			PF07719.23	Tetratricopeptide repeat					5155	Chr_6	MPNNLEINEDRFEELPADLAPASSSLKEDTKESSEQADEELDPLETILSEANSLKELGNSEFQKQRWQSALNKYSEALATLPLRPLLKPSTQSEQDPVKDEFSDDDDDDTPGKKSETPNKPERDTEIYIEGTLDSSTPMSLQSSNEPRISRLRAVLNANTAACCLKLEEWQSAIQAAEASLKDDPNYAKALHRRAQANEKLGTWASLQASLDDYNAISKLSDISAGLSKEVKASQIRLPPLIARRAEADKAEMMTKLKDLGNTVLGKFGMSTENFKFTPNESGGYSMSFQQ
1190	GC_00007209	ALL_SPLITS	PSH_233b	9621	54	54	1	1	1.0	0.986584771760744	0.993247089965677			PF07719.23	Tetratricopeptide repeat					9621	Chr_10	MPNNLEINEDRFEELPADLAPASSSLKEDTKESSEQADEELDPLETILSEANSLKELGNSEFQKQRWQSALNKYSEALATLPLRPLLKPSTQSEQDPVKDEFSDDDDDDTPGKKSETPNKPERDTEIYIEGTLDSSTPMSLQSSNEPRISRLRAVLNANTAACCLKLEEWQSAIQAAEASLKDDPNYAKALHRRAQANEKLGTWASLQASLDDYNAISKLSDISAGLSKEVKASQIRLPPLIARRAEADKAEMMTKLKDLGNTVLGKFGMSTENFKFTPNESGGYSMSFQQ
1191	GC_00007209	ALL_SPLITS	PSH_76a	4125	54	54	1	1	1.0	0.986584771760744	0.993247089965677			PF07719.23	Tetratricopeptide repeat					4125	Chr_6	MPNNLEINEDRFEELPADLAPASSSLKEDTKESSEQADEELDPLETILSEANSLKELGNSEFQKQRWQSALNKYSEALATLPLRPLLKPSTQSEQDPVKDEFSDDDDDDTPGKKSETPNKPERDTEIYIEGTLDSSTPMSLQSSNEPRISRLRAVLNANTAACCLKLEEWQSAIQAAEASLKDDPNYAKALHRRAQANEKLGTWASLQASLDDYNAISKLSDISAGLSKEVKASQIRLPPLIARRAEADKAEMMTKLKDLGNTVLGKFGMSTENFKFTPNESGGYSMSFQQ
1192	GC_00007209	ALL_SPLITS	PSH_76b	5033	54	54	1	1	1.0	0.986584771760744	0.993247089965677			PF07719.23	Tetratricopeptide repeat					5033	Chr_10	MPNNLEINEDRFEELPADLAPASSSLKEDTKESSEQADEELDPLETILSEANSLKELGNSEFQKQRWQSALNKYSEALATLPLRPLLKPSTQSEQDPVKDEFSDDDDDDTPGKKSETPNKPERDTEIYIEGTLDSSTPMSLQSSNEPRISRLRAVLNANTAACCLKLEEWQSAIQAAEASLKDDPNYAKALHRRAQANEKLGTWASLQASLDDYNAISKLSDISAGLSKEVKASQIRLPPLIARRAEADKAEMMTKLKDLGNTVLGKFGMSTENFKFTPNESGGYSMSFQQ
1193	GC_00007209	ALL_SPLITS	PSH_NDPSH_1	5797	54	54	1	1	1.0	0.986584771760744	0.993247089965677			PF07719.23	Tetratricopeptide repeat					5797	Chr_6	MPNNLEINEDRFEELPADLAPASSSLKEDTKESSEQADEELDPLETILSEANSLKELGNSEFQKQRWQSALNKYSEALATLPLRPLLKPSTQSEQDPVKDEFSDDDDDDTPGKKSETPNKPERDTEIYIEGTLDSSTPMSLQSSNEPRISRLRAVLNANTAACCLKLEEWQSAIQAAEASLKDDPNYAKALHRRAQANEKLGTWASLQASLDDYNAISKLSDISAGLSKEVKASQIRLPPLIARRAEADKAEMMTKLKDLGNTVLGKFGMSTENFKFTPNESGGYSMSFQQ
1194	GC_00007209	ALL_SPLITS	PSH_NDPSH_2	5036	54	54	1	1	1.0	0.986584771760744	0.993247089965677			PF07719.23	Tetratricopeptide repeat					5036	Chr_10	MPNNLEINEDRFEELPADLAPASSSLKEDTKESSEQADEELDPLETILSEANSLKELGNSEFQKQRWQSALNKYSEALATLPLRPLLKPSTQSEQDPVKDEFSDDDDDDTPGKKSETPNKPERDTEIYIEGTLDSSTPMSLQSSNEPRISRLRAVLNANTAACCLKLEEWQSAIQAAEASLKDDPNYAKALHRRAQANEKLGTWASLQASLDDYNAISKLSDISAGLSKEVKASQIRLPPLIARRAEADKAEMMTKLKDLGNTVLGKFGMSTENFKFTPNESGGYSMSFQQ
1195	GC_00007209	ALL_SPLITS	PST_130_1	7351	54	54	1	1	1.0	0.986584771760744	0.993247089965677			PF07719.23	Tetratricopeptide repeat					7351	Chr_6	MPNNLEINEDRFEELPADLAPASSSLKEDTKESSEQADEELDPLETILSEANSLKELGNSEFQKQRWQSALNKYSEALATLPLRPLLKPSTQSEQDPVKDEFSDDDDDDTPGKKSETPNKPERDTEIYIEGTLDSSTPMSLQSSNEPRISRLRAVLNANTAACCLKLEEWQSAIQAAEASLKDDPNYAKALHRRAQANEKLGTWASLQASLDDYNAISKLSDISAGLSKEVKASQIRLPPLIARRAEADKAEMMTKLKDLGNTVLGKFGMSTENFKFTPNESGGYSMSFQQ
1196	GC_00007209	ALL_SPLITS	PST_130_2	6724	54	54	1	1	1.0	0.986584771760744	0.993247089965677									6724	Chr_10	------------------------------------------------------------------------------------------------------------------------------------------MSLQSSNEPRISRLRAVLNANTAACCLKLEEWQSAIQAAEASLKDDPNYAKALHRRAQANEKLGTWASLQASLDDYNAISKLSDISAGLSKEVKASQIRLPPLIARRAEADKAEMMTKLKDLGNTVLGKFGMSTENFKFTPNESGGYSMSFQQ
1197	GC_00007209	ALL_SPLITS	PST_134E36_1	6872	54	54	1	1	1.0	0.986584771760744	0.993247089965677			PF07719.23	Tetratricopeptide repeat					6872	Chr_6	MPNNLEINEDRFEELPADLAPASSSLKEDTKESSEQADEELDPLETILSEANSLKELGNSEFQKQRWQSALNKYSEALATLPLRPLLKPSTQSEQDPVKDEFSDDDDDDTPGKKSETPNKPERDTEIYIEGTLDSSTPMSLQSSNEPRISRLRAVLNANTAACCLKLEEWQSAIQAAEASLKDDPNYAKALHRRAQANEKLGTWASLQASLDDYNAISKLSDISAGLSKEVKASQIRLPPLIARRAEADKAEMMTKLKDLGNTVLGKFGMSTENFKFTPNESGGYSMSFQQ
1198	GC_00007209	ALL_SPLITS	PST_134E36_2	11704	54	54	1	1	1.0	0.986584771760744	0.993247089965677			PF07719.23	Tetratricopeptide repeat					11704	Chr_10	MPNNLEINEDRFEELPADLAPASSSLKEDTKESSEQADEELDPLETILSEANSLKELGNSEFQKQRWQSALNKYSEALATLPLRPLLKPSTQSEQDPVKDEFSDDDDDDTPGKKSETPNKPERDTEIYIEGTLDSSTPMSLQSSNEPRISRLRAVLNANTAACCLKLEEWQSAIQAAEASLKDDPNYAKALHRRAQANEKLGTWASLQASLDDYNAISKLSDISAGLSKEVKASQIRLPPLIARRAEADKAEMMTKLKDLGNTVLGKFGMSTENFKFTPNESGGYSMSFQQ
1199	GC_00007209	ALL_SPLITS	PST_AR0005a	14868	54	54	1	1	1.0	0.986584771760744	0.993247089965677			PF07719.23	Tetratricopeptide repeat					14868	Chr_10	MPNNLEINEDRFEELPADLAPASSSLKEDTKESSEQADEELDPLETILSEANSLKELGNSEFQKQRWQSALNKYSEALATLPLRPLLKPSTQSEQDPVKDEFSDDDDDDTPGKKSETPNKPERDTEIYIEGTLDSSTPMSLQSSNEPRISRLRAVLNANTAACCLKLEEWQSAIQAAEASLKDDPNYAKALHRRAQANEKLGTWASLQASLDDYNAISKLSDISAGLSKEVKASQIRLPPLIARRAEADKAEMMTKLKDLGNTVLGKFGMSTENFKFTPNESGGYSMSFQQ
1200	GC_00007209	ALL_SPLITS	PST_AR0005b	6517	54	54	1	1	1.0	0.986584771760744	0.993247089965677			PF07719.23	Tetratricopeptide repeat					6517	Chr_6	MPNNLEINEDRFEELPADLAPASSSLKEDTKESSEQADEELDPLETILSEANSLKELGNSEFQKQRWQSALNKYSEALATLPLRPLLKPSTQSEQDPVKDEFSDDDDDDTPGKKSETPNKPERDTEIYIEGTLDSSTPMSLQSSNEPRISRLRAVLNANTAACCLKLEEWQSAIQAAEASLKDDPNYAKALHRRAQANEKLGTWASLQASLDDYNAISKLSDISAGLSKEVKASQIRLPPLIARRAEADKAEMMTKLKDLGNTVLGKFGMSTENFKFTPNESGGYSMSFQQ
1201	GC_00007209	ALL_SPLITS	PST_AZ2_1	7964	54	54	1	1	1.0	0.986584771760744	0.993247089965677			PF07719.23	Tetratricopeptide repeat					7964	Chr_6	MPNNLEINEDRFEELPADLAPASSSLKEDTKESSEQADEELDPLETILSEANSLKELGNSEFQKQRWQSALNKYSEALATLPLRPLLKPSTQSEQDPVKDEFSDDDDDDTPGKKSETPNKPERDTEIYIEGTLDSSTPMSLQSSNEPRISRLRAVLNANTAACCLKLEEWQSAIQAAEASLKDDPNYAKALHRRAQANEKLGTWASLQASLDDYNAISKLSDISAGLSKEVKASQIRLPPLIARRAEADKAEMMTKLKDLGNTVLGKFGMSTENFKFTPNESGGYSMSFQQ
1202	GC_00007209	ALL_SPLITS	PST_AZ2_2	6413	54	54	1	1	1.0	0.986584771760744	0.993247089965677			PF07719.23	Tetratricopeptide repeat					6413	Chr_10	MPNNLEINEDRFEELPADLAPASSSLKEDTKESSEQADEELDPLETILSEANSLKELGNSEFQKQRWQSALNKYSEALATLPLRPLLKPSTQSEQDPVKDEFSDDDDDDTPGKKSETPNKPERDTEIYIEGTLDSSTPMSLQSSNEPRISRLRAVLNANTAACCLKLEEWQSAIQAAEASLKDDPNYAKALHRRAQANEKLGTWASLQASLDDYNAISKLSDISAGLSKEVKASQIRLPPLIARRAEADKAEMMTKLKDLGNTVLGKFGMSTENFKFTPNESGGYSMSFQQ
1203	GC_00007209	ALL_SPLITS	PST_DK0911_1	8187	54	54	1	1	1.0	0.986584771760744	0.993247089965677			PF07719.23	Tetratricopeptide repeat					8187	Chr_6	MPNNLEINEDRFEELPADLAPASSSLKEDTKESSEQADEELDPLETILSEANSLKELGNSEFQKQRWQSALNKYSEALATLPLRPLLKPSTQSEQDPVKDEFSDDDDDDTPGKKSETPNKPERDTEIYIEGTLDSSTPMSLQSSNEPRISRLRAVLNANTAACCLKLEEWQSAIQAAEASLKDDPNYAKALHRRAQANEKLGTWASLQASLDDYNAISKLSDISAGLSKEVKASQIRLPPLIARRAEADKAEMMTKLKDLGNTVLGKFGMSTENFKFTPNESGGYSMSFQQ
1204	GC_00007209	ALL_SPLITS	PST_DK0911_2	8224	54	54	1	1	1.0	0.986584771760744	0.993247089965677			PF07719.23	Tetratricopeptide repeat					8224	Chr_10	MPNNLEINEDRFEELPADLAPASSSLKEDTKESSEQADEELDPLETILSEANSLKELGNSEFQKQRWQSALNKYSEALATLPLRPLLKPSTQSEQDPVKDEFSDDDDDDTPGKKSETPNKPERDTEIYIEGTLDSSTPMSLQSSNEPRISRLRAVLNANTAACCLKLEEWQSAIQAAEASLKDDPNYAKALHRRAQANEKLGTWASLQASLDDYNAISKLSDISAGLSKEVKASQIRLPPLIARRAEADKAEMMTKLKDLGNTVLGKFGMSTENFKFTPNESGGYSMSFQQ
1205	GC_00007209	ALL_SPLITS	PST_SWS484_1	11271	54	54	1	1	1.0	0.986584771760744	0.993247089965677			PF07719.23	Tetratricopeptide repeat					11271	Chr_10	MPNNLEINEDRFEELPADLAPASSSLKEDTKESSEQADEELDPLETILSEANSLKELGNSEFQKQRWQSALNKYSEALATLPLRPLLKPSTQSEQDPVKDEFSDDDDDDTPGKKSETPNKPERDTEIYIEGTLDSSTPMSLQSSNEPRISRLRAVLNANTAACCLKLEEWQSAIQAAEASLKDDPNYAKALHRRAQANEKLGTWASLQASLDDYNAISKLSDISAGLSKEVKASQIRLPPLIARRAEADKAEMMTKLKDLGNTVLGKFGMSTENFKFTPNESGGYSMSFQQ
1206	GC_00007209	ALL_SPLITS	PST_SWS484_2	13464	54	54	1	1	1.0	0.986584771760744	0.993247089965677			PF07719.23	Tetratricopeptide repeat					13464	Chr_6	MPNNLEINEDRFEELPADLAPASSSLKEDTKESSEQADEELDPLETILSEANSLKELGNSEFQKQRWQSALNKYSEALATLPLRPLLKPSTQSEQDPVKDEFSDDDDDDTPGKKSETPNKPERDTEIYIEGTLDSSTPMSLQSSNEPRISRLRAVLNANTAACCLKLEEWQSAIQAAEASLKDDPNYAKALHRRAQANEKLGTWASLQASLDDYNAISKLSDISAGLSKEVKASQIRLPPLIARRAEADKAEMMTKLKDLGNTVLGKFGMSTENFKFTPNESGGYSMSFQQ
1207	GC_00007209	ALL_SPLITS	PST_T030_1	12004	54	54	1	1	1.0	0.986584771760744	0.993247089965677			PF07719.23	Tetratricopeptide repeat					12004	Chr_9	MPNNLEINEDRFEELPADLAPASSSLKEDTKESSEQADEELDPLETILSEANSLKELGNSEFQKQRWQSALNKYSEALATLPLRPLLKPSTQSEQDPVKDEFSDDDDDDTPGKKSETPNKPERDTEIYIEGTLDSSTPMSLQSSNEPRISRLRAVLNANTAACCLKLEEWQSAIQAAEASLKDDPNYAKALHRRAQANEKLGTWASLQASLDDYNAISKLSDISAGLSKEVKASQIRLPPLIARRAEADKAEMMTKLKDLGNTVLGKFGMSTENFKFTPNESGGYSMSFQQ
1208	GC_00007209	ALL_SPLITS	PST_T030_2	12424	54	54	1	1	1.0	0.986584771760744	0.993247089965677			PF07719.23	Tetratricopeptide repeat					12424	Chr_9	MPNNLEINEDRFEELPADLAPASSSLKEDTKESSEQADEELDPLETILSEANSLKELGNSEFQKQRWQSALNKYSEALATLPLRPLLKPSTQSEQDPVKDEFSDDDDDDTPGKKSETPNKPERDTEIYIEGTLDSSTPMSLQSSNEPRISRLRAVLNANTAACCLKLEEWQSAIQAAEASLKDDPNYAKALHRRAQANEKLGTWASLQASLDDYNAISKLSDISAGLSKEVKASQIRLPPLIARRAEADKAEMMTKLKDLGNTVLGKFGMSTENFKFTPNESGGYSMSFQQ
1209	GC_00007209	ALL_SPLITS	PST_T034a	9122	54	54	1	1	1.0	0.986584771760744	0.993247089965677			PF07719.23	Tetratricopeptide repeat					9122	Chr_10	MPNNLEINEDRFEELPADLAPASSSLKEDTKESSEQADEELDPLETILSEANSLKELGNSEFQKQRWQSALNKYSEALATLPLRPLLKPSTQSEQDPVKDEFSDDDDDDTPGKKSETPNKPERDTEIYIEGTLDSSTPMSLQSSNEPRISRLRAVLNANTAACCLKLEEWQSAIQAAEASLKDDPNYAKALHRRAQANEKLGTWASLQASLDDYNAISKLSDISAGLSKEVKASQIRLPPLIARRAEADKAEMMTKLKDLGNTVLGKFGMSTENFKFTPNESGGYSMSFQQ
1210	GC_00007209	ALL_SPLITS	PST_T034b	5021	54	54	1	1	1.0	0.986584771760744	0.993247089965677			PF07719.23	Tetratricopeptide repeat					5021	Chr_6	MPNNLEINEDRFEELPADLAPASSSLKEDTKESSEQADEELDPLETILSEANSLKELGNSEFQKQRWQSALNKYSEALATLPLRPLLKPSTQSEQDPVKDEFSDDDDDDTPGKKSETPNKPERDTEIYIEGTLDSSTPMSLQSSNEPRISRLRAVLNANTAACCLKLEEWQSAIQAAEASLKDDPNYAKALHRRAQANEKLGTWASLQASLDDYNAISKLSDISAGLSKEVKASQIRLPPLIARRAEADKAEMMTKLKDLGNTVLGKFGMSTENFKFTPNESGGYSMSFQQ
1211	GC_00007209	ALL_SPLITS	PST_W011a	3471	54	54	1	1	1.0	0.986584771760744	0.993247089965677			PF07719.23	Tetratricopeptide repeat					3471	Chr_6	MPNNLEINEDRFEELPADLAPASSSLKEDTKESSEQADEELDPLETILSEANSLKELGNSEFQKQRWQSALNKYSEALATLPLRPLLKPSTQSEQDPVKDEFSDDDDDDTPGKKSETPNKPERDTEIYIEGTLDSSTPMSLQSSNEPRISRLRAVLNANTAACCLKLEEWQSAIQAAEASLKDDPNYAKALHRRAQANEKLGTWASLQASLDDYNAISKLSDISAGLSKEVKASQIRLPPLIARRAEADKAEMMTKLKDLGNTVLGKFGMSTENFKFTPNESGGYSMSFQQ
1212	GC_00007209	ALL_SPLITS	PST_W011b	13401	54	54	1	1	1.0	0.986584771760744	0.993247089965677			PF07719.23	Tetratricopeptide repeat					13401	Chr_10	MPNNLEINEDRFEELPADLAPASSSLKEDTKESSEQADEELDPLETILSEANSLKELGNSEFQKQRWQSALNKYSEALATLPLRPLLKPSTQSEQDPVKDEFSDDDDDDTPGKKSETPNKPERDTEIYIEGTLDSSTPMSLQSSNEPRISRLRAVLNANTAACCLKLEEWQSAIQAAEASLKDDPNYAKALHRRAQANEKLGTWASLQASLDDYNAISKLSDISAGLSKEVKASQIRLPPLIARRAEADKAEMMTKLKDLGNTVLGKFGMSTENFKFTPNESGGYSMSFQQ
1213	GC_00007209	ALL_SPLITS	PST_W025a	9265	54	54	1	1	1.0	0.986584771760744	0.993247089965677			PF07719.23	Tetratricopeptide repeat					9265	Chr_6	MPNNLEINEDRFEELPADLAPASSSLKEDTKESSEQADEELDPLETILSEANSLKELGNSEFQKQRWQSALNKYSEALATLPLRPLLKPSTQSEQDPVKDEFSDDDDDDTPGKKSETPNKPERDTEIYIEGTLDSSTPMSLQSSNEPRISRLRAVLNANTAACCLKLEEWQSAIQAAEASLKDDPNYAKALHRRAQANEKLGTWASLQASLDDYNAISKLSDISAGLSKEVKASQIRLPPLIARRAEADKAEMMTKLKDLGNTVLGKFGMSTENFKFTPNESGGYSMSFQQ
1214	GC_00007209	ALL_SPLITS	PST_W025b	3243	54	54	1	1	1.0	0.986584771760744	0.993247089965677			PF07719.23	Tetratricopeptide repeat					3243	Chr_10	MPNNLEINEDRFEELPADLAPASSSLKEDTKESSEQADEELDPLETILSEANSLKELGNSEFQKQRWQSALNKYSEALATLPLRPLLKPSTQSEQDPVKDEFSDDDDDDTPGKKSETPNKPERDTEIYIEGTLDSSTPMSLQSSNEPRISRLRAVLNANTAACCLKLEEWQSAIQAAEASLKDDPNYAKALHRRAQANEKLGTWASLQASLDDYNAISKLSDISAGLSKEVKASQIRLPPLIARRAEADKAEMMTKLKDLGNTVLGKFGMSTENFKFTPNESGGYSMSFQQ
1215	GC_00007209	ALL_SPLITS	PST_W029a	11966	54	54	1	1	1.0	0.986584771760744	0.993247089965677			PF07719.23	Tetratricopeptide repeat					11966	Chr_6	MPNNLEINEDRFEELPADLAPASSSLKEDTKESSEQADEELDPLETILSEANSLKELGNSEFQKQRWQSALNKYSEALATLPLRPLLKPSTQSEQDPVKDEFSDDDDDDTPGKKSETPNKPERDTEIYIEGTLDSSTPMSLQSSNEPRISRLRAVLNANTAACCLKLEEWQSAIQAAEASLKDDPNYAKALHRRAQANEKLGTWASLQASLDDYNAISKLSDISAGLSKEVKASQIRLPPLIARRAEADKAEMMTKLKDLGNTVLGKFGMSTENFKFTPNESGGYSMSFQQ
1216	GC_00007209	ALL_SPLITS	PST_W029b	4967	54	54	1	1	1.0	0.986584771760744	0.993247089965677			PF07719.23	Tetratricopeptide repeat					4967	Chr_10	MPNNLEINEDRFEELPADLAPASSSLKEDTKESSEQADEELDPLETILSEANSLKELGNSEFQKQRWQSALNKYSEALATLPLRPLLKPSTQSEQDPVKDEFSDDDDDDTPGKKSETPNKPERDTEIYIEGTLDSSTPMSLQSSNEPRISRLRAVLNANTAACCLKLEEWQSAIQAAEASLKDDPNYAKALHRRAQANEKLGTWASLQASLDDYNAISKLSDISAGLSKEVKASQIRLPPLIARRAEADKAEMMTKLKDLGNTVLGKFGMSTENFKFTPNESGGYSMSFQQ
1217	GC_00007209	ALL_SPLITS	PST_W039a	11896	54	54	1	1	1.0	0.986584771760744	0.993247089965677			PF07719.23	Tetratricopeptide repeat					11896	Chr_9	MPNNLEINEDRFEELPADLAPASSSLKEDTKESSEQADEELDPLETILSEANSLKELGNSEFQKQRWQSALNKYSEALATLPLRPLLKPSTQSEQDPVKDEFSDDDDDDTPGKKSETPNKPERDTEIYIEGTLDSSTPMSLQSSNEPRISRLRAVLNANTAACCLKLEEWQSAIQAAEASLKDDPNYAKALHRRAQANEKLGTWASLQASLDDYNAISKLSDISAGLSKEVKASQIRLPPLIARRAEADKAEMMTKLKDLGNTVLGKFGMSTENFKFTPNESGGYSMSFQQ
1218	GC_00007209	ALL_SPLITS	PST_W039b	9502	54	54	1	1	1.0	0.986584771760744	0.993247089965677			PF07719.23	Tetratricopeptide repeat					9502	Chr_9	MPNNLEINEDRFEELPADLAPASSSLKEDTKESSEQADEELDPLETILSEANSLKELGNSEFQKQRWQSALNKYSEALATLPLRPLLKPSTQSEQDPVKDEFSDDDDDDTPGKKSETPNKPERDTEIYIEGTLDSSTPMSLQSSNEPRISRLRAVLNANTAACCLKLEEWQSAIQAAEASLKDDPNYAKALHRRAQANEKLGTWASLQASLDDYNAISKLSDISAGLSKEVKASQIRLPPLIARRAEADKAEMMTKLKDLGNTVLGKFGMSTENFKFTPNESGGYSMSFQQ
1219	GC_00007209	ALL_SPLITS	PST_W048a	11972	54	54	1	1	1.0	0.986584771760744	0.993247089965677			PF07719.23	Tetratricopeptide repeat					11972	Chr_6	MPNNLEINEDRFEELPADLAPASSSLKEDTKESSEQADEELDPLETILSEANSLKELGNSEFQKQRWQSALNKYSEALATLPLRPLLKPSTQSEQDPVKDEFSDDDDDDTPGKKSETPNKPERDTEIYIEGTLDSSTPMSLQSSNEPRISRLRAVLNANTAACCLKLEEWQSAIQAAEASLKDDPNYAKALHRRAQANEKLGTWASLQASLDDYNAISKLSDISAGLSKEVKASQIRLPPLIARRAEADKAEMMTKLKDLGNTVLGKFGMSTENFKFTPNESGGYSMSFQQ
1220	GC_00007209	ALL_SPLITS	PST_W048b	3743	54	54	1	1	1.0	0.986584771760744	0.993247089965677			PF07719.23	Tetratricopeptide repeat					3743	Chr_10	MPNNLEINEDRFEELPADLAPASSSLKEDTKESSEQADEELDPLETILSEANSLKELGNSEFQKQRWQSALNKYSEALATLPLRPLLKPSTQSEQDPVKDEFSDDDDDDTPGKKSETPNKPERDTEIYIEGTLDSSTPMSLQSSNEPRISRLRAVLNANTAACCLKLEEWQSAIQAAEASLKDDPNYAKALHRRAQANEKLGTWASLQASLDDYNAISKLSDISAGLSKEVKASQIRLPPLIARRAEADKAEMMTKLKDLGNTVLGKFGMSTENFKFTPNESGGYSMSFQQ
1221	GC_00007209	ALL_SPLITS	PST_W052a	13838	54	54	1	1	1.0	0.986584771760744	0.993247089965677			PF07719.23	Tetratricopeptide repeat					13838	Chr_6	MPNNLEINEDRFEELPADLAPASSSLKEDTKESSEQADEELDPLETILSEANSLKELGNSEFQKQRWQSALNKYSEALATLPLRPLLKPSTQSEQDPVKDEFSDDDDDDTPGKKSETPNKPERDTEIYIEGTLDSSTPMSLQSSNEPRISRLRAVLNANTAACCLKLEEWQSAIQAAEASLKDDPNYAKALHRRAQANEKLGTWASLQASLDDYNAISKLSDISAGLSKEVKASQIRLPPLIARRAEADKAEMMTKLKDLGNTVLGKFGMSTENFKFTPNESGGYSMSFQQ
1222	GC_00007209	ALL_SPLITS	PST_W052b	5843	54	54	1	1	1.0	0.986584771760744	0.993247089965677			PF07719.23	Tetratricopeptide repeat					5843	Chr_10	MPNNLEINEDRFEELPADLAPASSSLKEDTKESSEQADEELDPLETILSEANSLKELGNSEFQKQRWQSALNKYSEALATLPLRPLLKPSTQSEQDPVKDEFSDDDDDDTPGKKSETPNKPERDTEIYIEGTLDSSTPMSLQSSNEPRISRLRAVLNANTAACCLKLEEWQSAIQAAEASLKDDPNYAKALHRRAQANEKLGTWASLQASLDDYNAISKLSDISAGLSKEVKASQIRLPPLIARRAEADKAEMMTKLKDLGNTVLGKFGMSTENFKFTPNESGGYSMSFQQ
1223	GC_00007209	ALL_SPLITS	PST_W053a	5245	54	54	1	1	1.0	0.986584771760744	0.993247089965677			PF07719.23	Tetratricopeptide repeat					5245	Chr_6	MPNNLEINEDRFEELPADLAPASSSLKEDTKESSEQADEELDPLETILSEANSLKELGNSEFQKQRWQSALNKYSEALATLPLRPLLKPSTQSEQDPVKDEFSDDDDDDTPGKKSETPNKPERDTEIYIEGTLDSSTPMSLQSSNEPRISRLRAVLNANTAACCLKLEEWQSAIQAAEASLKDDPNYAKALHRRAQANEKLGTWASLQASLDDYNAISKLSDISAGLSKEVKASQIRLPPLIARRAEADKAEMMTKLKDLGNTVLGKFGMSTENFKFTPNESGGYSMSFQQ
1224	GC_00007209	ALL_SPLITS	PST_W053b	4851	54	54	1	1	1.0	0.986584771760744	0.993247089965677			PF07719.23	Tetratricopeptide repeat					4851	Chr_10	MPNNLEINEDRFEELPADLAPASSSLKEDTKESSEQADEELDPLETILSEANSLKELGNSEFQKQRWQSALNKYSEALATLPLRPLLKPSTQSEQDPVKDEFSDDDDDDTPGKKSETPNKPERDTEIYIEGTLDSSTPMSLQSSNEPRISRLRAVLNANTAACCLKLEEWQSAIQAAEASLKDDPNYAKALHRRAQANEKLGTWASLQASLDDYNAISKLSDISAGLSKEVKASQIRLPPLIARRAEADKAEMMTKLKDLGNTVLGKFGMSTENFKFTPNESGGYSMSFQQ
1225	GC_00007209	ALL_SPLITS	PST_W054a	12156	54	54	1	1	1.0	0.986584771760744	0.993247089965677			PF07719.23	Tetratricopeptide repeat					12156	Chr_9	MPNNLEINEDRFEELPADLAPASSSLKEDTKESSEQADEELDPLETILSEANSLKELGNSEFQKQRWQSALNKYSEALATLPLRPLLKPSTQSEQDPVKDEFSDDDDDDTPGKKSETPNKPERDTEIYIEGTLDSSTPMSLQSSNEPRISRLRAVLNANTAACCLKLEEWQSAIQAAEASLKDDPNYAKALHRRAQANEKLGTWASLQASLDDYNAISKLSDISAGLSKEVKASQIRLPPLIARRAEADKAEMMTKLKDLGNTVLGKFGMSTENFKFTPNESGGYSMSFQQ
1226	GC_00007209	ALL_SPLITS	PST_W054b	5134	54	54	1	1	1.0	0.986584771760744	0.993247089965677			PF07719.23	Tetratricopeptide repeat					5134	Chr_9	MPNNLEINEDRFEELPADLAPASSSLKEDTKESSEQADEELDPLETILSEANSLKELGNSEFQKQRWQSALNKYSEALATLPLRPLLKPSTQSEQDPVKDEFSDDDDDDTPGKKSETPNKPERDTEIYIEGTLDSSTPMSLQSSNEPRISRLRAVLNANTAACCLKLEEWQSAIQAAEASLKDDPNYAKALHRRAQANEKLGTWASLQASLDDYNAISKLSDISAGLSKEVKASQIRLPPLIARRAEADKAEMMTKLKDLGNTVLGKFGMSTENFKFTPNESGGYSMSFQQ
1227	GC_00007209	ALL_SPLITS	PST_W057a	12492	54	54	1	1	1.0	0.986584771760744	0.993247089965677			PF07719.23	Tetratricopeptide repeat					12492	Chr_6	MPNNLEINEDRFEELPADLAPASSSLKEDTKESSEQADEELDPLETILSEANSLKELGNSEFQKQRWQSALNKYSEALATLPLRPLLKPSTQSEQDPVKDEFSDDDDDDTPGKKSETPNKPERDTEIYIEGTLDSSTPMSLQSSNEPRISRLRAVLNANTAACCLKLEEWQSAIQAAEASLKDDPNYAKALHRRAQANEKLGTWASLQASLDDYNAISKLSDISAGLSKEVKASQIRLPPLIARRAEADKAEMMTKLKDLGNTVLGKFGMSTENFKFTPNESGGYSMSFQQ
1228	GC_00007209	ALL_SPLITS	PST_W057b	6561	54	54	1	1	1.0	0.986584771760744	0.993247089965677			PF07719.23	Tetratricopeptide repeat					6561	Chr_10	MPNNLEINEDRFEELPADLAPASSSLKEDTKESSEQADEELDPLETILSEANSLKELGNSEFQKQRWQSALNKYSEALATLPLRPLLKPSTQSEQDPVKDEFSDDDDDDTPGKKSETPNKPERDTEIYIEGTLDSSTPMSLQSSNEPRISRLRAVLNANTAACCLKLEEWQSAIQAAEASLKDDPNYAKALHRRAQANEKLGTWASLQASLDDYNAISKLSDISAGLSKEVKASQIRLPPLIARRAEADKAEMMTKLKDLGNTVLGKFGMSTENFKFTPNESGGYSMSFQQ
1229	GC_00007209	ALL_SPLITS	PST_W088a	12260	54	54	1	1	1.0	0.986584771760744	0.993247089965677			PF07719.23	Tetratricopeptide repeat					12260	Chr_6	MPNNLEINEDRFEELPADLAPASSSLKEDTKESSEQADEELDPLETILSEANSLKELGNSEFQKQRWQSALNKYSEALATLPLRPLLKPSTQSEQDPVKDEFSDDDDDDTPGKKSETPNKPERDTEIYIEGTLDSSTPMSLQSSNEPRISRLRAVLNANTAACCLKLEEWQSAIQAAEASLKDDPNYAKALHRRAQANEKLGTWASLQASLDDYNAISKLSDISAGLSKEVKASQIRLPPLIARRAEADKAEMMTKLKDLGNTVLGKFGMSTENFKFTPNESGGYSMSFQQ
1230	GC_00007209	ALL_SPLITS	PST_W088b	5748	54	54	1	1	1.0	0.986584771760744	0.993247089965677			PF07719.23	Tetratricopeptide repeat					5748	Chr_10	MPNNLEINEDRFEELPADLAPASSSLKEDTKESSEQADEELDPLETILSEANSLKELGNSEFQKQRWQSALNKYSEALATLPLRPLLKPSTQSEQDPVKDEFSDDDDDDTPGKKSETPNKPERDTEIYIEGTLDSSTPMSLQSSNEPRISRLRAVLNANTAACCLKLEEWQSAIQAAEASLKDDPNYAKALHRRAQANEKLGTWASLQASLDDYNAISKLSDISAGLSKEVKASQIRLPPLIARRAEADKAEMMTKLKDLGNTVLGKFGMSTENFKFTPNESGGYSMSFQQ
1231	GC_00007209	ALL_SPLITS	PST_Yr1646a	13023	54	54	1	1	1.0	0.986584771760744	0.993247089965677			PF07719.23	Tetratricopeptide repeat					13023	Chr_6	MPNNLEINEDRFEELPADLAPASSSLKEDTKESSEQADEELDPLETILSEANSLKELGNSEFQKQRWQSALNKYSEALATLPLRPLLKPSTQSEQDPVKDEFSDDDDDDTPGKKSETPNKPERDTEIYIEGTLDSSTPMSLQSSNEPRISRLRAVLNANTAACCLKLEEWQSAIQAAEASLKDDPNYAKALHRRAQANEKLGTWASLQASLDDYNAISKLSDISAGLSKEVKASQIRLPPLIARRAEADKAEMMTKLKDLGNTVLGKFGMSTENFKFTPNESGGYSMSFQQ
1232	GC_00007209	ALL_SPLITS	PST_Yr1646b	4920	54	54	1	1	1.0	0.986584771760744	0.993247089965677			PF07719.23	Tetratricopeptide repeat					4920	Chr_10	MPNNLEINEDRFEELPADLAPASSSLKEDTKESSEQADEELDPLETILSEANSLKELGNSEFQKQRWQSALNKYSEALATLPLRPLLKPSTQSEQDPVKDEFSDDDDDDTPGKKSETPNKPERDTEIYIEGTLDSSTPMSLQSSNEPRISRLRAVLNANTAACCLKLEEWQSAIQAAEASLKDDPNYAKALHRRAQANEKLGTWASLQASLDDYNAISKLSDISAGLSKEVKASQIRLPPLIARRAEADKAEMMTKLKDLGNTVLGKFGMSTENFKFTPNESGGYSMSFQQ
1233	GC_00007209	ALL_SPLITS	PST_Yr1706a	14916	54	54	1	1	1.0	0.986584771760744	0.993247089965677			PF07719.23	Tetratricopeptide repeat					14916	Chr_6	MPNNLEINEDRFEELPADLAPASSSLKEDTKESSEQADEELDPLETILSEANSLKELGNSEFQKQRWQSALNKYSEALATLPLRPLLKPSTQSEQDPVKDEFSDDDDDDTPGKKSETPNKPERDTEIYIEGTLDSSTPMSLQSSNEPRISRLRAVLNANTAACCLKLEEWQSAIQAAEASLKDDPNYAKALHRRAQANEKLGTWASLQASLDDYNAISKLSDISAGLSKEVKASQIRLPPLIARRAEADKAEMMTKLKDLGNTVLGKFGMSTENFKFTPNESGGYSMSFQQ
1234	GC_00007209	ALL_SPLITS	PST_Yr1706b	4746	54	54	1	1	1.0	0.986584771760744	0.993247089965677			PF07719.23	Tetratricopeptide repeat					4746	Chr_10	MPNNLEINEDRFEELPADLAPASSSLKEDTKESSEQADEELDPLETILSEANSLKELGNSEFQKQRWQSALNKYSEALATLPLRPLLKPSTQSEQDPVKDEFSDDDDDDTPGKKSETPNKPERDTEIYIEGTLDSSTPMSLQSSNEPRISRLRAVLNANTAACCLKLEEWQSAIQAAEASLKDDPNYAKALHRRAQANEKLGTWASLQASLDDYNAISKLSDISAGLSKEVKASQIRLPPLIARRAEADKAEMMTKLKDLGNTVLGKFGMSTENFKFTPNESGGYSMSFQQ
1235	GC_00007209	ALL_SPLITS	PST_Yr1716a	4022	54	54	1	1	1.0	0.986584771760744	0.993247089965677			PF07719.23	Tetratricopeptide repeat					4022	Chr_6	MPNNLEINEDRFEELPADLAPASSSLKEDTKESSEQADEELDPLETILSEANSLKELGNSEFQKQRWQSALNKYSEALATLPLRPLLKPSTQSEQDPVKDEFSDDDDDDTPGKKSETPNKPERDTEIYIEGTLDSSTPMSLQSSNEPRISRLRAVLNANTAACCLKLEEWQSAIQAAEASLKDDPNYAKALHRRAQANEKLGTWASLQASLDDYNAISKLSDISAGLSKEVKASQIRLPPLIARRAEADKAEMMTKLKDLGNTVLGKFGMSTENFKFTPNESGGYSMSFQQ
1236	GC_00007209	ALL_SPLITS	PST_Yr1716b	4806	54	54	1	1	1.0	0.986584771760744	0.993247089965677			PF07719.23	Tetratricopeptide repeat					4806	Chr_10	MPNNLEINEDRFEELPADLAPASSSLKEDTKESSEQADEELDPLETILSEANSLKELGNSEFQKQRWQSALNKYSEALATLPLRPLLKPSTQSEQDPVKDEFSDDDDDDTPGKKSETPNKPERDTEIYIEGTLDSSTPMSLQSSNEPRISRLRAVLNANTAACCLKLEEWQSAIQAAEASLKDDPNYAKALHRRAQANEKLGTWASLQASLDDYNAISKLSDISAGLSKEVKASQIRLPPLIARRAEADKAEMMTKLKDLGNTVLGKFGMSTENFKFTPNESGGYSMSFQQ
1237	GC_00007209	ALL_SPLITS	PST_Yr2011a	6366	54	54	1	1	1.0	0.986584771760744	0.993247089965677			PF07719.23	Tetratricopeptide repeat					6366	Chr_6	MPNNLEINEDRFEELPADLAPASSSLKEDTKESSEQADEELDPLETILSEANSLKELGNSEFQKQRWQSALNKYSEALATLPLRPLLKPSTQSEQDPVKDEFSDDDDDDTPGKKSETPNKPERDTEIYIEGTLDSSTPMSLQSSNEPRISRLRAVLNANTAACCLKLEEWQSAIQAAEASLKDDPNYAKALHRRAQANEKLGTWASLQASLDDYNAISKLSDISAGLSKEVKASQIRLPPLIARRAEADKAEMMTKLKDLGNTVLGKFGMSTENFKFTPNESGGYSMSFQQ
1238	GC_00007209	ALL_SPLITS	PST_Yr2011b	4780	54	54	1	1	1.0	0.986584771760744	0.993247089965677			PF07719.23	Tetratricopeptide repeat					4780	Chr_10	MPNNLEINEDRFEELPADLAPASSSLKEDTKESSEQADEELDPLETILSEANSLKELGNSEFQKQRWQSALNKYSEALATLPLRPLLKPSTQSEQDPVKDEFSDDDDDDTPGKKSETPNKPERDTEIYIEGTLDSSTPMSLQSSNEPRISRLRAVLNANTAACCLKLEEWQSAIQAAEASLKDDPNYAKALHRRAQANEKLGTWASLQASLDDYNAISKLSDISAGLSKEVKASQIRLPPLIARRAEADKAEMMTKLKDLGNTVLGKFGMSTENFKFTPNESGGYSMSFQQ
1239	GC_00007209	ALL_SPLITS	PST_Yr2015a	10143	54	54	1	1	1.0	0.986584771760744	0.993247089965677			PF07719.23	Tetratricopeptide repeat					10143	Chr_6	MPNNLEINEDRFEELPADLAPASSSLKEDTKESSEQADEELDPLETILSEANSLKELGNSEFQKQRWQSALNKYSEALATLPLRPLLKPSTQSEQDPVKDEFSDDDDDDTPGKKSETPNKPERDTEIYIEGTLDSSTPMSLQSSNEPRISRLRAVLNANTAACCLKLEEWQSAIQAAEASLKDDPNYAKALHRRAQANEKLGTWASLQASLDDYNAISKLSDISAGLSKEVKASQIRLPPLIARRAEADKAEMMTKLKDLGNTVLGKFGMSTENFKFTPNESGGYSMSFQQ
1240	GC_00007209	ALL_SPLITS	PST_Yr2015b	12418	54	54	1	1	1.0	0.986584771760744	0.993247089965677			PF07719.23	Tetratricopeptide repeat					12418	Chr_10	MPNNLEINEDRFEELPADLAPASSSLKEDTKESSEQADEELDPLETILSEANSLKELGNSEFQKQRWQSALNKYSEALATLPLRPLLKPSTQSEQDPVKDEFSDDDDDDTPGKKSETPNKPERDTEIYIEGTLDSSTPMSLQSSNEPRISRLRAVLNANTAACCLKLEEWQSAIQAAEASLKDDPNYAKALHRRAQANEKLGTWASLQASLDDYNAISKLSDISAGLSKEVKASQIRLPPLIARRAEADKAEMMTKLKDLGNTVLGKFGMSTENFKFTPNESGGYSMSFQQ
1241	GC_00007209	ALL_SPLITS	PST_Yr201644_1	4645	54	54	1	1	1.0	0.986584771760744	0.993247089965677			PF07719.23	Tetratricopeptide repeat					4645	Chr_6	MPNNLEINEDRFEELPADLAPASSSLKEDTKESSEQADEELDPLETILSEANSLKELGNSEFQKQRWQSALNKYSEALATLPLRPLLKPSTQSEQDPVKDEFSDDDDDDTPGKKSETPNKPERDTEIYIEGTLDSSTPMSLQSSNEPRISRLRAVLNANTAACCLKLEEWQSAIQAAEASLKDDPNYAKALHRRAQANEKLGTWASLQASLDDYNAISKLSDISAGLSKEVKASQIRLPPLIARRAEADKAEMMTKLKDLGNTVLGKFGMSTENFKFTPNESGGYSMSFQQ
1242	GC_00007209	ALL_SPLITS	PST_Yr201644_2	10988	54	54	1	1	1.0	0.986584771760744	0.993247089965677			PF07719.23	Tetratricopeptide repeat					10988	Chr_10	MPNNLEINEDRFEELPADLAPASSSLKEDTKESSEQADEELDPLETILSEANSLKELGNSEFQKQRWQSALNKYSEALATLPLRPLLKPSTQSEQDPVKDEFSDDDDDDTPGKKSETPNKPERDTEIYIEGTLDSSTPMSLQSSNEPRISRLRAVLNANTAACCLKLEEWQSAIQAAEASLKDDPNYAKALHRRAQANEKLGTWASLQASLDDYNAISKLSDISAGLSKEVKASQIRLPPLIARRAEADKAEMMTKLKDLGNTVLGKFGMSTENFKFTPNESGGYSMSFQQ
1243	GC_00007210	ALL_SPLITS	PSH_233a	13286	54	54	1	1	0.999767657992565	0.865249269307584	0.927657248460141									13286	Chr_17	MATNSTNPQPADESGKAQPIKLPFWTRRLLSNKDEDHQIAYSLQVKGATEGGVRWAIYSTILCGIGHIYWPFFRKQTLAFKGFLISS----------------------------ATMSGMVIWADYYLLRHEKKIRRADDMMRRQARKDLGERGIIATESELNKWKLEQLDSLKNRSSVDEPGAGASI
1244	GC_00007210	ALL_SPLITS	PSH_233b	12296	54	54	1	1	0.999767657992565	0.865249269307584	0.927657248460141									12296	Chr_18	MATNSTNPQPADESGKAQPIKLPFWTRRLLSNKDEDHQIAYSLQVKGATEGGVRWAIYSTILCGIGHIYWPFFRKQTLAFKGFLISS----------------------------ATMSGMVIWADYYLLRHEKKIRRADDMMRRQARKDLGERGIIATESELNKWKLEQLDSLKNRSSVDEPGAGASI
1245	GC_00007210	ALL_SPLITS	PSH_76a	12015	54	54	1	1	0.999767657992565	0.865249269307584	0.927657248460141									12015	Chr_17	MATNSTNPQPADESGKAQPIKLPFWTRRLLSNKDEDHQIAYSLQVKGATEGGVRWAIYSTILCGIGHIYWPFFRKQTLAFKGFLISS----------------------------ATMSGMVIWADYYLLRHEKKIRRADDMMRRQARKDLGERGIIATESELNKWKLEQLDSLKNRSSVDEPGAGASI
1246	GC_00007210	ALL_SPLITS	PSH_76b	13358	54	54	1	1	0.999767657992565	0.865249269307584	0.927657248460141									13358	Chr_18	MATNSTNPQPADESGKAQPIKLPFWTRRLLSNKDEDHQIAYSLQVKGATEGGVRWAIYSTILCGIGHIYWPFFRKQTLAFKGFLISS----------------------------ATMSGMVIWADYYLLRHEKKIRRADDMMRRQARKDLGERGIIATESELNKWKLEQLDSLKNRSSVDEPGAGASI
1247	GC_00007210	ALL_SPLITS	PSH_NDPSH_1	12439	54	54	1	1	0.999767657992565	0.865249269307584	0.927657248460141									12439	Chr_17	MATNSTNPQPADESGKAQPIKLPFWTRRLLSNKDEDHQIAYSLQVKGATEGGVRWAIYSTILCGIGHIYWPFFRKQTLAFKGFLISS----------------------------ATMSGMVIWADYYLLRHEKKIRRADDMMRRQARKDLGERGIIATESELNKWKLEQLDSLKNRSSVDEPGAGASI
1248	GC_00007210	ALL_SPLITS	PSH_NDPSH_2	13253	54	54	1	1	0.999767657992565	0.865249269307584	0.927657248460141									13253	Chr_18	MATNSTNPQPADESGKAQPIKLPFWTRRLLSNKDEDHQIAYSLQVKGATEGGVRWAIYSTILCGIGHIYWPFFRKQTLAFKGFLISS----------------------------ATMSGMVIWADYYLLRHEKKIRRADDMMRRQARKDLGERGIIATESELNKWKLEQLDSLKNRSSVDEPGAGASI
1249	GC_00007210	ALL_SPLITS	PST_130_1	12019	54	54	1	1	0.999767657992565	0.865249269307584	0.927657248460141									12019	Chr_17	MATNSTNPQPADES------------------------------VKGATEGGVRWAIYSTILCGIGHIYWPFFRKQTLAFKGFLISSGKILTIQSYLTELDESNLHLAVGVVWELATMSGMVIWADYYLLRHEKKIRRADDMMRRQARKDLGERGIIATESELNKWKLEQLDSLKK-------------
1250	GC_00007210	ALL_SPLITS	PST_130_2	2669	54	54	1	1	0.999767657992565	0.865249269307584	0.927657248460141									2669	Chr_18	MATNSTNPQPADESGKAQPIKLPFWTRRLLSNKDEDHQIAYSLQVKGATEGGVRWAIYSTILCGIGHIYWPFFRKQTLAFKGFLISS----------------------------ATMSGMVIWADYYLLRHEKKIRRADDMMRRQARKDLGERGIIATESELNKWKLEQLDSLKNRSSVDEPGAGASI
1251	GC_00007210	ALL_SPLITS	PST_134E36_1	16255	54	54	1	1	0.999767657992565	0.865249269307584	0.927657248460141									16255	Chr_17	MATNSTNPQPADESGKAQPIKLPFWTRRLLSNKDEDHQIAYSLQVKGATEGGVRWAIYSTILCGIGHIYWPFFRKQTLAFKGFLISS----------------------------ATMSGMVIWADYYLLRHEKKIRRADDMMRRQARKDLGERGIIATESELNKWKLEQLDSLKNRSSVDEPGAGASI
1252	GC_00007210	ALL_SPLITS	PST_134E36_2	17889	54	54	1	1	0.999767657992565	0.865249269307584	0.927657248460141									17889	Chr_18	MATNSTNPQPADESGKAQPIKLPFWTRRLLSNKDEDHQIAYSLQVKGATEGGVRWAIYSTILCGIGHIYWPFFRKQTLAFKGFLISS----------------------------ATMSGMVIWADYYLLRHEKKIRRADDMMRRQARKDLGERGIIATESELNKWKLEQLDSLKNRSSVDEPGAGASI
1253	GC_00007210	ALL_SPLITS	PST_AR0005a	14321	54	54	1	1	0.999767657992565	0.865249269307584	0.927657248460141									14321	Chr_18	MATNSTNPQPADESGKAQPIKLPFWTRRLLSNKDEDHQIAYSLQVKGATEGGVRWAIYSTILCGIGHIYWPFFRKQTLAFKGFLISS----------------------------ATMSGMVIWADYYLLRHEKKIRRADDMMRRQARKDLGERGIIATESELNKWKLEQLDSLKNRSSVDEPGAGASI
1254	GC_00007210	ALL_SPLITS	PST_AR0005b	14169	54	54	1	1	0.999767657992565	0.865249269307584	0.927657248460141									14169	Chr_17	MATNSTNPQPADESGKAQPIKLPFWTRRLLSNKDEDHQIAYSLQVKGATEGGVRWAIYSTILCGIGHIYWPFFRKQTLAFKGFLISS----------------------------ATMSGMVIWADYYLLRHEKKIRRADDMMRRQARKDLGERGIIATESELNKWKLEQLDSLKNRSSVDEPGAGASI
1255	GC_00007210	ALL_SPLITS	PST_AZ2_1	16737	54	54	1	1	0.999767657992565	0.865249269307584	0.927657248460141									16737	Chr_17	MATNSTNPQPADESGKAQPIKLPFWTRRLLSNKDEDHQIAYSLQVKGATEGGVRWAIYSTILCGIGHIYWPFFRKQTLAFKGFLISS----------------------------ATMSGMVIWADYYLLRHEKKIRRADDMMRRQARKDLGERGIIATESELNKWKLEQLDSLKNRSSVDEPGAGASI
1256	GC_00007210	ALL_SPLITS	PST_AZ2_2	15582	54	54	1	1	0.999767657992565	0.865249269307584	0.927657248460141									15582	Chr_18	MATNSTNPQPADESGKAQPIKLPFWTRRLLSNKDEDHQIAYSLQVKGATEGGVRWAIYSTILCGIGHIYWPFFRKQTLAFKGFLISS----------------------------ATMSGMVIWADYYLLRHEKKIRRADDMMRRQARKDLGERGIIATESELNKWKLEQLDSLKNRSSVDEPGAGASI
1257	GC_00007210	ALL_SPLITS	PST_DK0911_1	6103	54	54	1	1	0.999767657992565	0.865249269307584	0.927657248460141									6103	Chr_17	MATNSTNPQPADESGKAQPIKLPFWTRRLLSNKDEDHQIAYSLQVKGATEGGVRWAIYSTILCGIGHIYWPFFRKQTLAFKGFLISS----------------------------ATMSGMVIWADYYLLRHEKKIRRADDMMRRQARKDLGERGIIATESELNKWKLEQLDSLKNRSSVDEPGAGASI
1258	GC_00007210	ALL_SPLITS	PST_DK0911_2	6116	54	54	1	1	0.999767657992565	0.865249269307584	0.927657248460141									6116	Chr_18	MATNSTNPQPADESGKAQPIKLPFWTRRLLSNKDEDHQIAYSLQVKGATEGGVRWAIYSTILCGIGHIYWPFFRKQTLAFKGFLISS----------------------------ATMSGMVIWADYYLLRHEKKIRRADDMMRRQARKDLGERGIIATESELNKWKLEQLDSLKNRSSVDEPGAGASI
1259	GC_00007210	ALL_SPLITS	PST_SWS484_1	13887	54	54	1	1	0.999767657992565	0.865249269307584	0.927657248460141									13887	Chr_18	MATNSTNPQPADESGKAQPIKLPFWTRRLLSNKDEDHQIAYSLQVKGATEGGVRWAIYSTILCGIGHIYWPFFRKQTLAFKGFLISS----------------------------ATMSGMVIWADYYLLRHEKKIRRADDMMRRQARKDLGERGIIATESELNKWKLEQLDSLKNRSSVDEPGAGASI
1260	GC_00007210	ALL_SPLITS	PST_SWS484_2	14400	54	54	1	1	0.999767657992565	0.865249269307584	0.927657248460141									14400	Chr_17	MATNSTNPQPADESGKAQPIKLPFWTRRLLSNKDEDHQIAYSLQVKGATEGGVRWAIYSTILCGIGHIYWPFFRKQTLAFKGFLISS----------------------------ATMSGMVIWADYYLLRHEKKIRRADDMMRRQARKDLGERGIIATESELNKWKLEQLDSLKNRSSVDEPGAGASI
1261	GC_00007210	ALL_SPLITS	PST_T030_1	13246	54	54	1	1	0.999767657992565	0.865249269307584	0.927657248460141									13246	Chr_15	MATNSTNPQPADESGKAQPIKLPFWTRRLLSNKDEDHQIAYSLQVKGATEGGVRWAIYSTILCGIGHIYWPFFRKQTLAFKGFLISS----------------------------ATMSGMVIWADYYLLRHEKKIRRADDMMRRQARKDLGERGIIATESELNKWKLEQLDSLKNRSSVDEPGAGASI
1262	GC_00007210	ALL_SPLITS	PST_T030_2	13119	54	54	1	1	0.999767657992565	0.865249269307584	0.927657248460141									13119	Chr_15	MATNSTNPQPADESGKAQPIKLPFWTRRLLSNKDEDHQIAYSLQVKGATEGGVRWAIYSTILCGIGHIYWPFFRKQTLAFKGFLISS----------------------------ATMSGMVIWADYYLLRHEKKIRRADDMMRRQARKDLGERGIIATESELNKWKLEQLDSLKNRSSVDEPGAGASI
1263	GC_00007210	ALL_SPLITS	PST_T034a	12833	54	54	1	1	0.999767657992565	0.865249269307584	0.927657248460141									12833	Chr_18	MATNSTNPQPADESGKAQPIKLPFWTRRLLSNKDEDHQIAYSLQVKGATEGGVRWAIYSTILCGIGHIYWPFFRKQTLAFKGFLISS----------------------------ATMSGMVIWADYYLLRHEKKIRRADDMMRRQARKDLGERGIIATESELNKWKLEQLDSLKNRSSVDEPGAGASI
1264	GC_00007210	ALL_SPLITS	PST_T034b	13805	54	54	1	1	0.999767657992565	0.865249269307584	0.927657248460141									13805	Chr_17	MATNSTNPQPADESGKAQPIKLPFWTRRLLSNKDEDHQIAYSLQVKGATEGGVRWAIYSTILCGIGHIYWPFFRKQTLAFKGFLISS----------------------------ATMSGMVIWADYYLLRHEKKIRRADDMMRRQARKDLGERGIIATESELNKWKLEQLDSLKNRSSVDEPGAGASI
1265	GC_00007210	ALL_SPLITS	PST_W011a	7367	54	54	1	1	0.999767657992565	0.865249269307584	0.927657248460141									7367	Chr_17	MATNSTNPQPADESGKAQPIKLPFWTRRLLSNKDEDHQIAYSLQVKGATEGGVRWAIYSTILCGIGHIYWPFFRKQTLAFKGFLISS----------------------------ATMSGMVIWADYYLLRHEKKIRRADDMMRRQARKDLGERGIIATESELNKWKLEQLDSLKNRSSVDEPGAGASI
1266	GC_00007210	ALL_SPLITS	PST_W011b	14855	54	54	1	1	0.999767657992565	0.865249269307584	0.927657248460141									14855	Chr_18	MATNSTNPQPADESGKAQPIKLPFWTRRLLSNKDEDHQIAYSLQVKGATEGGVRWAIYSTILCGIGHIYWPFFRKQTLAFKGFLISS----------------------------ATMSGMVIWADYYLLRHEKKIRRADDMMRRQARKDLGERGIIATESELNKWKLEQLDSLKNRSSVDEPGAGASI
1267	GC_00007210	ALL_SPLITS	PST_W025a	12075	54	54	1	1	0.999767657992565	0.865249269307584	0.927657248460141									12075	Chr_17	MATNSTNPQPADESGKAQPIKLPFWTRRLLSNKDEDHQIAYSLQVKGATEGGVRWAIYSTILCGIGHIYWPFFRKQTLAFKGFLISS----------------------------ATMSGMVIWADYYLLRHEKKIRRADDMMRRQARKDLGERGIIATESELNKWKLEQLDSLKNRSSVDEPGAGASI
1268	GC_00007210	ALL_SPLITS	PST_W025b	3702	54	54	1	1	0.999767657992565	0.865249269307584	0.927657248460141									3702	Chr_18	MATNSTNPQPADESGKAQPIKLPFWTRRLLSNKDEDHQIAYSLQVKGATEGGVRWAIYSTILCGIGHIYWPFFRKQTLAFKGFLISS----------------------------ATMSGMVIWADYYLLRHEKKIRRADDMMRRQARKDLGERGIIATESELNKWKLEQLDSLKNRSSVDEPGAGASI
1269	GC_00007210	ALL_SPLITS	PST_W029a	14571	54	54	1	1	0.999767657992565	0.865249269307584	0.927657248460141									14571	Chr_17	MATNSTNPQPADESGKAQPIKLPFWTRRLLSNKDEDHQIAYSLQVKGATEGGVRWAIYSTILCGIGHIYWPFFRKQTLAFKGFLISS----------------------------ATMSGMVIWADYYLLRHEKKIRRADDMMRRQARKDLGERGIIATESELNKWKLEQLDSLKNRSSVDEPGAGASI
1270	GC_00007210	ALL_SPLITS	PST_W029b	12889	54	54	1	1	0.999767657992565	0.865249269307584	0.927657248460141									12889	Chr_18	MATNSTNPQPADESGKAQPIKLPFWTRRLLSNKDEDHQIAYSLQVKGATEGGVRWAIYSTILCGIGHIYWPFFRKQTLAFKGFLISS----------------------------ATMSGMVIWADYYLLRHEKKIRRADDMMRRQARKDLGERGIIATESELNKWKLEQLDSLKNRSSVDEPGAGASI
1271	GC_00007210	ALL_SPLITS	PST_W039a	12864	54	54	1	1	0.999767657992565	0.865249269307584	0.927657248460141									12864	Chr_15	MATNSTNPQPADESGKAQPIKLPFWTRRLLSNKDEDHQIAYSLQVKGATEGGVRWAIYSTILCGIGHIYWPFFRKQTLAFKGFLISS----------------------------ATMSGMVIWADYYLLRHEKKIRRADDMMRRQARKDLGERGIIATESELNKWKLEQLDSLKNRSSVDEPGAGASI
1272	GC_00007210	ALL_SPLITS	PST_W039b	11648	54	54	1	1	0.999767657992565	0.865249269307584	0.927657248460141									11648	Chr_15	MATNSTNPQPADESGKAQPIKLPFWTRRLLSNKDEDHQIAYSLQVKGATEGGVRWAIYSTILCGIGHIYWPFFRKQTLAFKGFLISS----------------------------ATMSGMVIWADYYLLRHEKKIRRADDMMRRQARKDLGERGIIATESELNKWKLEQLDSLKNRSSVDEPGAGASI
1273	GC_00007210	ALL_SPLITS	PST_W048a	13065	54	54	1	1	0.999767657992565	0.865249269307584	0.927657248460141									13065	Chr_17	MATNSTNPQPADESGKAQPIKLPFWTRRLLSNKDEDHQIAYSLQVKGATEGGVRWAIYSTILCGIGHIYWPFFRKQTLAFKGFLISS----------------------------ATMSGMVIWADYYLLRHEKKIRRADDMMRRQARKDLGERGIIATESELNKWKLEQLDSLKNRSSVDEPGAGASI
1274	GC_00007210	ALL_SPLITS	PST_W048b	12002	54	54	1	1	0.999767657992565	0.865249269307584	0.927657248460141									12002	Chr_18	MATNSTNPQPADESGKAQPIKLPFWTRRLLSNKDEDHQIAYSLQVKGATEGGVRWAIYSTILCGIGHIYWPFFRKQTLAFKGFLISS----------------------------ATMSGMVIWADYYLLRHEKKIRRADDMMRRQARKDLGERGIIATESELNKWKLEQLDSLKNRSSVDEPGAGASI
1275	GC_00007210	ALL_SPLITS	PST_W052a	14117	54	54	1	1	0.999767657992565	0.865249269307584	0.927657248460141									14117	Chr_17	MATNSTNPQPADESGKAQPIKLPFWTRRLLSNKDEDHQIAYSLQVKGATEGGVRWAIYSTILCGIGHIYWPFFRKQTLAFKGFLISS----------------------------ATMSGMVIWADYYLLRHEKKIRRADDMMRRQARKDLGERGIIATESELNKWKLEQLDSLKNRSSVDEPGAGASI
1276	GC_00007210	ALL_SPLITS	PST_W052b	12528	54	54	1	1	0.999767657992565	0.865249269307584	0.927657248460141									12528	Chr_18	MATNSTNPQPADESGKAQPIKLPFWTRRLLSNKDEDHQIAYSLQVKGATEGGVRWAIYSTILCGIGHIYWPFFRKQTLAFKGFLISS----------------------------ATMSGMVIWADYYLLRHEKKIRRADDMMRRQARKDLGERGIIATESELNKWKLEQLDSLKNRSSVDEPGAGASI
1277	GC_00007210	ALL_SPLITS	PST_W053a	14137	54	54	1	1	0.999767657992565	0.865249269307584	0.927657248460141									14137	Chr_17	MATNSTNPQPADESGKAQPIKLPFWTRRLLSNKDEDHQIAYSLQVKGATEGGVRWAIYSTILCGIGHIYWPFFRKQTLAFKGFLISS----------------------------ATMSGMVIWADYYLLRHEKKIRRADDMMRRQARKDLGERGIIATESELNKWKLEQLDSLKNRSSVDEPGAGASI
1278	GC_00007210	ALL_SPLITS	PST_W053b	11122	54	54	1	1	0.999767657992565	0.865249269307584	0.927657248460141									11122	Chr_18	MATNSTNPQPADESGKAQPIKLPFWTRRLLSNKDEDHQIAYSLQVKGATEGGVRWAIYSTILCGIGHIYWPFFRKQTLAFKGFLISS----------------------------ATMSGMVIWADYYLLRHEKKIRRADDMMRRQARKDLGERGIIATESELNKWKLEQLDSLKNRSSVDEPGAGASI
1279	GC_00007210	ALL_SPLITS	PST_W054a	13745	54	54	1	1	0.999767657992565	0.865249269307584	0.927657248460141									13745	Chr_15	MATNSTNPQPADESGKAQPIKLPFWTRRLLSNKDEDHQIAYSLQVKGATEGGVRWAIYSTILCGIGHIYWPFFRKQTLAFKGFLISS----------------------------ATMSGMVIWADYYLLRHEKKIRRADDMMRRQARKDLGERGIIATESELNKWKLEQLDSLKNRSSVDEPGAGASI
1280	GC_00007210	ALL_SPLITS	PST_W054b	13894	54	54	1	1	0.999767657992565	0.865249269307584	0.927657248460141									13894	Chr_15	MATNSTNPQPADESGKAQPIKLPFWTRRLLSNKDEDHQIAYSLQVKGATEGGVRWAIYSTILCGIGHIYWPFFRKQTLAFKGFLISS----------------------------ATMSGMVIWADYYLLRHEKKIRRADDMMRRQARKDLGERGIIATESELNKWKLEQLDSLKNRSSVDEPGAGASI
1281	GC_00007210	ALL_SPLITS	PST_W057a	12792	54	54	1	1	0.999767657992565	0.865249269307584	0.927657248460141									12792	Chr_17	MATNSTNPQPADESGKAQPIKLPFWTRRLLSNKDEDHQIAYSLQVKGATEGGVRWAIYSTILCGIGHIYWPFFRKQTLAFKGFLISS----------------------------ATMSGMVIWADYYLLRHEKKIRRADDMMRRQARKDLGERGIIATESELNKWKLEQLDSLKNRSSVDEPGAGASI
1282	GC_00007210	ALL_SPLITS	PST_W057b	13885	54	54	1	1	0.999767657992565	0.865249269307584	0.927657248460141									13885	Chr_18	MATNSTNPQPADESGKAQPIKLPFWTRRLLSNKDEDHQIAYSLQVKGATEGGVRWAIYSTILCGIGHIYWPFFRKQTLAFKGFLISS----------------------------ATMSGMVIWADYYLLRHEKKIRRADDMMRRQARKDLGERGIIATESELNKWKLEQLDSLKNRSSVDEPGAGASI
1283	GC_00007210	ALL_SPLITS	PST_W088a	14763	54	54	1	1	0.999767657992565	0.865249269307584	0.927657248460141									14763	Chr_17	MATNSTNPQPADESGKAQPIKLPFWTRRLLSNKDEDHQIAYSLQVKGATEGGVRWAIYSTILCGIGHIYWPFFRKQTLAFKGFLISS----------------------------ATMSGMVIWADYYLLRHEKKIRRADDMMRRQARKDLGERGIIATESELNKWKLEQLDSLKNRSSVDEPGAGASI
1284	GC_00007210	ALL_SPLITS	PST_W088b	12489	54	54	1	1	0.999767657992565	0.865249269307584	0.927657248460141									12489	Chr_18	MATNSTNPQPADESGKAQPIKLPFWTRRLLSNKDEDHQIAYSLQVKGATEGGVRWAIYSTILCGIGHIYWPFFRKQTLAFKGFLISS----------------------------ATMSGMVIWADYYLLRHEKKIRRADDMMRRQARKDLGERGIIATESELNKWKLEQLDSLKNRSSVDEPGAGASI
1285	GC_00007210	ALL_SPLITS	PST_Yr1646a	13311	54	54	1	1	0.999767657992565	0.865249269307584	0.927657248460141									13311	Chr_17	MATNSTNPQPADESGKAQPIKLPFWTRRLLSNKDEDHQIAYSLQVKGATEGGVRWAIYSTILCGIGHIYWPFFRKQTLAFKGFLISS----------------------------ATMSGMVIWADYYLLRHEKKIRRADDMMRRQARKDLGERGIIATESELNKWKLEQLDSLKNRSSVDEPGAGASI
1286	GC_00007210	ALL_SPLITS	PST_Yr1646b	14192	54	54	1	1	0.999767657992565	0.865249269307584	0.927657248460141									14192	Chr_18	MATNSTNPQPADESGKAQPIKLPFWTRRLLSNKDEDHQIAYSLQVKGATEGGVRWAIYSTILCGIGHIYWPFFRKQTLAFKGFLISS----------------------------ATMSGMVIWADYYLLRHEKKIRRADDMMRRQARKDLGERGIIATESELNKWKLEQLDSLKNRSSVDEPGAGASI
1287	GC_00007210	ALL_SPLITS	PST_Yr1706a	15670	54	54	1	1	0.999767657992565	0.865249269307584	0.927657248460141									15670	Chr_17	MATNSTNPQPADESGKAQPIKLPFWTRRLLSNKDEDHQIAYSLQVKGATEGGVRWAIYSTILCGIGHIYWPFFRKQTLAFKGFLISS----------------------------ATMSGMVIWADYYLLRHEKKIRRADDMMRRQARKDLGERGIIATESELNKWKLEQLDSLKNRSSVDEPGAGASI
1288	GC_00007210	ALL_SPLITS	PST_Yr1706b	12578	54	54	1	1	0.999767657992565	0.865249269307584	0.927657248460141									12578	Chr_18	MATNSTNPQPADESGKAQPIKLPFWTRRLLSNKDEDHQIAYSLQVKGATEGGVRWAIYSTILCGIGHIYWPFFRKQTLAFKGFLISS----------------------------ATMSGMVIWADYYLLRHEKKIRRADDMMRRQARKDLGERGIIATESELNKWKLEQLDSLKNRSSVDEPGAGASI
1289	GC_00007210	ALL_SPLITS	PST_Yr1716a	13641	54	54	1	1	0.999767657992565	0.865249269307584	0.927657248460141									13641	Chr_17	MATNSTNPQPADESGKAQPIKLPFWTRRLLSNKDEDHQIAYSLQVKGATEGGVRWAIYSTILCGIGHIYWPFFRKQTLAFKGFLISS----------------------------ATMSGMVIWADYYLLRHEKKIRRADDMMRRQARKDLGERGIIATESELNKWKLEQLDSLKNRSSVDEPGAGASI
1290	GC_00007210	ALL_SPLITS	PST_Yr1716b	13234	54	54	1	1	0.999767657992565	0.865249269307584	0.927657248460141									13234	Chr_18	MATNSTNPQPADESGKAQPIKLPFWTRRLLSNKDEDHQIAYSLQVKGATEGGVRWAIYSTILCGIGHIYWPFFRKQTLAFKGFLISS----------------------------ATMSGMVIWADYYLLRHEKKIRRADDMMRRQARKDLGERGIIATESELNKWKLEQLDSLKNRSSVDEPGAGASI
1291	GC_00007210	ALL_SPLITS	PST_Yr2011a	14562	54	54	1	1	0.999767657992565	0.865249269307584	0.927657248460141									14562	Chr_17	MATNSTNPQPADESGKAQPIKLPFWTRRLLSNKDEDHQIAYSLQVKGATEGGVRWAIYSTILCGIGHIYWPFFRKQTLAFKGFLISS----------------------------ATMSGMVIWADYYLLRHEKKIRRADDMMRRQARKDLGERGIIATESELNKWKLEQLDSLKNRSSVDEPGAGASI
1292	GC_00007210	ALL_SPLITS	PST_Yr2011b	12996	54	54	1	1	0.999767657992565	0.865249269307584	0.927657248460141									12996	Chr_18	MATNSTNPQPADESGKAQPIKLPFWTRRLLSNKDEDHQIAYSLQVKGATEGGVRWAIYSTILCGIGHIYWPFFRKQTLAFKGFLISS----------------------------ATMSGMVIWADYYLLRHEKKIRRADDMMRRQARKDLGERGIIATESELNKWKLEQLDSLKNRSSVDEPGAGASI
1293	GC_00007210	ALL_SPLITS	PST_Yr2015a	12748	54	54	1	1	0.999767657992565	0.865249269307584	0.927657248460141									12748	Chr_17	MATNSTNPQPADESGKAQPIKLPFWTRRLLSNKDEDHQIAYSLQVKGATEGGVRWAIYSTILCGIGHIYWPFFRKQTLAFKGFLISS----------------------------ATMSGMVIWADYYLLRHEKKIRRADDMMRRQARKDLGERGIIATESELNKWKLEQLDSLKNRSSVDEPGAGASI
1294	GC_00007210	ALL_SPLITS	PST_Yr2015b	11306	54	54	1	1	0.999767657992565	0.865249269307584	0.927657248460141									11306	Chr_18	MATNSTNPQPADESGKAQPIKLPFWTRRLLSNKDEDHQIAYSLQVKGATEGGVRWAIYSTILCGIGHIYWPFFRKQTLAFKGFLISS----------------------------ATMSGMVIWADYYLLRHEKKIRRADDMMRRQARKDLGERGIIATESELNKWKLEQLDSLKNRSSVDEPGAGASI
1295	GC_00007210	ALL_SPLITS	PST_Yr201644_1	11367	54	54	1	1	0.999767657992565	0.865249269307584	0.927657248460141									11367	Chr_17	MATNSTNPQPADESGKAQPIKLPFWTRRLLSNKDEDHQIAYSLQVKGATEGGVRWAIYSTILCGIGHIYWPFFRKQTLAFKGFLISS----------------------------ATMSGMVIWADYYLLRHEKKIRRADDMMRRQARKDLGERGIIATESELNKWKLEQLDSLKNRSSVDEPGAGASI
1296	GC_00007210	ALL_SPLITS	PST_Yr201644_2	12632	54	54	1	1	0.999767657992565	0.865249269307584	0.927657248460141									12632	Chr_18	MATNSTNPQPADESGKAQPIKLPFWTRRLLSNKDEDHQIAYSLQVKGATEGGVRWAIYSTILCGIGHIYWPFFRKQTLAFKGFLISS----------------------------ATMSGMVIWADYYLLRHEKKIRRADDMMRRQARKDLGERGIIATESELNKWKLEQLDSLKNRSSVDEPGAGASI
1297	GC_00007211	ALL_SPLITS	PSH_233a	11658	54	54	1	1	0.997192671394799	0.97232422140623	0.984601443480891									11658	Chr_14	MNTSLILILVISQYLVMGMHPSDEELASLGQESSNGYRDGIMDSPSPPRMIELLPVDEVSIVMPPYHDVSSYNKMIGEYNPKHNIPPPENRAISPYPTERRNARDMAITRTRDGDDMCTTGCVVKCGIFWVVVAIVVVVLLMKVFFPSADQGSGYQATSIQSSPRRGL----
1298	GC_00007211	ALL_SPLITS	PSH_233b	9050	54	54	1	1	0.997192671394799	0.97232422140623	0.984601443480891									9050	Chr_14	MNTSLILILVISQYLVMGMHPSDEELASLGQESSNGYRDGIMDSPSPPRMIELLPVDEVSIVMPPYHDVSSYNKMIGEYNPKHNIPPPENRAISPYPTERRNARDMAITRTRDGDDMCTTGCVVKCGIFWVVVAIVVVVLLMKVFFPSADQGSGYQATSIQSSPRRGL----
1299	GC_00007211	ALL_SPLITS	PSH_76a	9217	54	54	1	1	0.997192671394799	0.97232422140623	0.984601443480891									9217	Chr_14	MNTSLILILVISQYLVMGMHPSDEELASLGQESSNGYRDGIMDSPSPPRMIELLPVDEVSIVMPPYHDVSSYNKMIGEYNPKHNIPPPENRAISPYPTERRNARDMAITRTRDGDDMCTTGCVVKCGIFWVVVAIVVVVLLMKVFFPSADQGSGYQATSIQSSPRRGL----
1300	GC_00007211	ALL_SPLITS	PSH_76b	10045	54	54	1	1	0.997192671394799	0.97232422140623	0.984601443480891									10045	Chr_14	MNTSLILILVISQYLVMGMHPSDEELASLGQESSNGYRDGIMDSPSPPRMIELLPVDEVSIVMPPYHDVSSYNKMIGEYNPKHNIPPPENRAISPYPTERRNARDMAITRTRDGDDMCTTGCVVKCGIFWVVVAIVVVVLLMKVFFPSADQGSGYQATSIQSSPRRGL----
1301	GC_00007211	ALL_SPLITS	PSH_NDPSH_1	9884	54	54	1	1	0.997192671394799	0.97232422140623	0.984601443480891									9884	Chr_14	MNTSLILILVISQYLVMGMHPSDEELASLGQESSNGYRDGIMDSPSPPRMIELLPVDEVSIVMPPYHDVSSYNKMIGEYNPKHNIPPPENRAISPYPTERRNARDMAITRTRDGDDMCTTGCVVKCGIFWVVVAIVVVVLLMKVFFPSADQGSGYQATSIQSSPRRGL----
1302	GC_00007211	ALL_SPLITS	PSH_NDPSH_2	10384	54	54	1	1	0.997192671394799	0.97232422140623	0.984601443480891									10384	Chr_14	MNTSLILILVISQYLVMGMHPSDEELASLGQESSNGYRDGIMDSPSPPRMIELLPVDEVSIVMPPYHDVSSYNKMIGEYNPKHNIPPPENRAISPYPTERRNARDMAITRTRDGDDMCTTGCVVKCGIFWVVVAIVVVVLLMKVFFPSADQGSGYQATSIQSSPRRGL----
1303	GC_00007211	ALL_SPLITS	PST_130_1	6977	54	54	1	1	0.997192671394799	0.97232422140623	0.984601443480891									6977	Chr_14	MNTSLILILVISQYLVMGMHPSDEELASLGQESSNGYRDGIMDSPSPPRMIELLPVDEVSIVMPPYHDVSSYNKMIGEYNPKHNIPPPENRAISPYPTERRNARDMAITRTRDGDDMCTTG----CGQMWHFLG-----------------RRGYRSS---SPAHEGILPLC
1304	GC_00007211	ALL_SPLITS	PST_130_2	6303	54	54	1	1	0.997192671394799	0.97232422140623	0.984601443480891									6303	Chr_14	MNTSLILILVISQYLVMGMHPSDEELASLGQESSNGYRDGIMDSPSPPRMIELLPVDEVSIVMPPYHDVSSYNKMIGEYNPKHNIPPPENRAISPYPTERRNARDMAITRTRDGDDMCTTGCVVKCGIFWVVVAIVVVVLLMKVFFPSADQGSGYQATSIQSSPRRGL----
1305	GC_00007211	ALL_SPLITS	PST_134E36_1	14412	54	54	1	1	0.997192671394799	0.97232422140623	0.984601443480891									14412	Chr_14	MNTSLILILVISQYLVMGMHPSDEELASLGQESSNGYRDGIMDSPSPPRMIELLPVDEVSIVMPPYHDVSSYNKMIGEYNPKHNIPPPENRAISPYPTERRNARDMAITRTRDGDDMCTTGCVVKCGIFWVVVAIVVVVLLMKVFFPSADQGSGYQATSIQSSPRRGL----
1306	GC_00007211	ALL_SPLITS	PST_134E36_2	15427	54	54	1	1	0.997192671394799	0.97232422140623	0.984601443480891									15427	Chr_14	MNTSLILILVISQYLVMGMHPSDEELASLGQESSNGYRDGIMDSPSPPRMIELLPVDEVSIVMPPYHDVSSYNKMIGEYNPKHNIPPPENRAISPYPTERRNARDMAITRTRDGDDMCTTGCVVKCGIFWVVVAIVVVVLLMKVFFPSADQGSGYQATSIQSSPRRGL----
1307	GC_00007211	ALL_SPLITS	PST_AR0005a	8295	54	54	1	1	0.997192671394799	0.97232422140623	0.984601443480891									8295	Chr_14	MNTSLILILVISQYLVMGMHPSDEELASLGQESSNGYRDGIMDSPSPPRMIELLPVDEVSIVMPPYHDVSSYNKMIGEYNPKHNIPPPENRAISPYPTERRNARDMAITRTRDGDDMCTTGCVVKCGIFWVVVAIVVVVLLMKVFFPSADQGSGYQATSIQSSPRRGL----
1308	GC_00007211	ALL_SPLITS	PST_AR0005b	11862	54	54	1	1	0.997192671394799	0.97232422140623	0.984601443480891									11862	Chr_14	MNTSLILILVISQYLVMGMHPSDEELASLGQESSNGYRDGIMDSPSPPRMIELLPVDEVSIVMPPYHDVSSYNKMIGEYNPKHNIPPPENRAISPYPTERRNARDMAITRTRDGDDMCTTGCVVKCGIFWVVVAIVVVVLLMKVFFPSADQGSGYQATSIQSSPRRGL----
1309	GC_00007211	ALL_SPLITS	PST_AZ2_1	14490	54	54	1	1	0.997192671394799	0.97232422140623	0.984601443480891									14490	Chr_14	MNTSLILILVISQYLVMGMHPSDEELASLGQESSNGYRDGIMDSPSPPRMIELLPVDEVSIVMPPYHDVSSYNKMIGEYNPKHNIPPPENRAISPYPTERRNARDMAITRTRDGDDMCTTGCVVKCGIFWVVVAIVVVVLLMKVFFPSADQGSGYQATSIQSSPRRGL----
1310	GC_00007211	ALL_SPLITS	PST_AZ2_2	13517	54	54	1	1	0.997192671394799	0.97232422140623	0.984601443480891									13517	Chr_14	MNTSLILILVISQYLVMGMHPSDEELASLGQESSNGYRDGIMDSPSPPRMIELLPVDEVSIVMPPYHDVSSYNKMIGEYNPKHNIPPPENRAISPYPTERRNARDMAITRTRDGDDMCTTGCVVKCGIFWVVVAIVVVVLLMKVFFPSADQGSGYQATSIQSSPRRGL----
1311	GC_00007211	ALL_SPLITS	PST_DK0911_1	4289	54	54	1	1	0.997192671394799	0.97232422140623	0.984601443480891									4289	Chr_14	MNTSLILILVISQYLVMGMHPSDEELASLGQESSNGYRDGIMDSPSPPRMIELLPVDEVSIVMPPYHDVSSYNKMIGEYNPKHNIPPPENRAISPYPTERRNARDMAITRTRDGDDMCTTGCVVKCGIFWVVVAIVVVVLLMKVFFPSADQGSGYQATSIQSSPRRGL----
1312	GC_00007211	ALL_SPLITS	PST_DK0911_2	4294	54	54	1	1	0.997192671394799	0.97232422140623	0.984601443480891									4294	Chr_14	MNTSLILILVISQYLVMGMHPSDEELASLGQESSNGYRDGIMDSPSPPRMIELLPVDEVSIVMPPYHDVSSYNKMIGEYNPKHNIPPPENRAISPYPTERRNARDMAITRTRDGDDMCTTGCVVKCGIFWVVVAIVVVVLLMKVFFPSADQGSGYQATSIQSSPRRGL----
1313	GC_00007211	ALL_SPLITS	PST_SWS484_1	10954	54	54	1	1	0.997192671394799	0.97232422140623	0.984601443480891									10954	Chr_14	MNTSLILILVISQYLVMGMHPSDEELASLGQESSNGYRDGIMDSPSPPRMIELLPVDEVSIVMPPYHDVSSYNKMIGEYNPKHNIPPPENRAISPYPTERRNARDMAITRTRDGDDMCTTGCVVKCGIFWVVVAIVVVVLLMKVFFPSADQGSGYQATSIQSSPRRGL----
1314	GC_00007211	ALL_SPLITS	PST_SWS484_2	10928	54	54	1	1	0.997192671394799	0.97232422140623	0.984601443480891									10928	Chr_14	MNTSLILILVISQYLVMGMHPSDEELASLGQESSNGYRDGIMDSPSPPRMIELLPVDEVSIVMPPYHDVSSYNKMIGEYNPKHNIPPPENRAISPYPTERRNARDMAITRTRDGDDMCTTGCVVKCGIFWVVVAIVVVVLLMKVFFPSADQGSGYQATSIQSSPRRGL----
1315	GC_00007211	ALL_SPLITS	PST_T030_1	10105	54	54	1	1	0.997192671394799	0.97232422140623	0.984601443480891									10105	Chr_13	MNTSLILILVISQYLVMGMHPSDEELASLGQESSNGYRDGIMDSPSPPRMIELLPVDEVSIVMPPYHDVSSYNKMIGEYNPKHNIPPPENRAISPYPTERRNARDMAITRTRDGDDMCTTGCVVKCGIFWVVVAIVVVVLLMKVFFPSADQGSGYQATSIQSSPRRGL----
1316	GC_00007211	ALL_SPLITS	PST_T030_2	9744	54	54	1	1	0.997192671394799	0.97232422140623	0.984601443480891									9744	Chr_13	MNTSLILILVISQYLVMGMHPSDEELASLGQESSNGYRDGIMDSPSPPRMIELLPVDEVSIVMPPYHDVSSYNKMIGEYNPKHNIPPPENRAISPYPTERRNARDMAITRTRDGDDMCTTGCVVKCGIFWVVVAIVVVVLLMKVFFPSADQGSGYQATSIQSSPRRGL----
1317	GC_00007211	ALL_SPLITS	PST_T034a	8358	54	54	1	1	0.997192671394799	0.97232422140623	0.984601443480891									8358	Chr_14	MNTSLILILVISQYLVMGMHPSDEELASLGQESSNGYRDGIMDSPSPPRMIELLPVDEVSIVMPPYHDVSSYNKMIGEYNPKHNIPPPENRAISPYPTERRNARDMAITRTRDGDDMCTTGCVVKCGIFWVVVAIVVVVLLMKVFFPSADQGSGYQATSIQSSPRRGL----
1318	GC_00007211	ALL_SPLITS	PST_T034b	11009	54	54	1	1	0.997192671394799	0.97232422140623	0.984601443480891									11009	Chr_14	MNTSLILILVISQYLVMGMHPSDEELASLGQESSNGYRDGIMDSPSPPRMIELLPVDEVSIVMPPYHDVSSYNKMIGEYNPKHNIPPPENRAISPYPTERRNARDMAITRTRDGDDMCTTGCVVKCGIFWVVVAIVVVVLLMKVFFPSADQGSGYQATSIQSSPRRGL----
1319	GC_00007211	ALL_SPLITS	PST_W011a	3943	54	54	1	1	0.997192671394799	0.97232422140623	0.984601443480891									3943	Chr_14	MNTSLILILVISQYLVMGMHPSDEELASLGQESSNGYRDGIMDSPSPPRMIELLPVDEVSIVMPPYHDVSSYNKMIGEYNPKHNIPPPENRAISPYPTERRNARDMAITRTRDGDDMCTTGCVVKCGIFWVVVAIVVVVLLMKVFFPSADQGSGYQATSIQSSPRRGL----
1320	GC_00007211	ALL_SPLITS	PST_W011b	11467	54	54	1	1	0.997192671394799	0.97232422140623	0.984601443480891									11467	Chr_14	MNTSLILILVISQYLVMGMHPSDEELASLGQESSNGYRDGIMDSPSPPRMIELLPVDEVSIVMPPYHDVSSYNKMIGEYNPKHNIPPPENRAISPYPTERRNARDMAITRTRDGDDMCTTGCVVKCGIFWVVVAIVVVVLLMKVFFPSADQGSGYQATSIQSSPRRGL----
1321	GC_00007211	ALL_SPLITS	PST_W025a	6549	54	54	1	1	0.997192671394799	0.97232422140623	0.984601443480891									6549	Chr_14	MNTSLILILVISQYLVMGMHPSDEELASLGQESSNGYRDGIMDSPSPPRMIELLPVDEVSIVMPPYHDVSSYNKMIGEYNPKHNIPPPENRAISPYPTERRNARDMAITRTRDGDDMCTTGCVVKCGIFWVVVAIVVVVLLMKVFFPSADQGSGYQATSIQSSPRRGL----
1322	GC_00007211	ALL_SPLITS	PST_W025b	11115	54	54	1	1	0.997192671394799	0.97232422140623	0.984601443480891									11115	Chr_14	MNTSLILILVISQYLVMGMHPSDEELASLGQESSNGYRDGIMDSPSPPRMIELLPVDEVSIVMPPYHDVSSYNKMIGEYNPKHNIPPPENRAISPYPTERRNARDMAITRTRDGDDMCTTGCVVKCGIFWVVVAIVVVVLLMKVFFPSADQGSGYQATSIQSSPRRGL----
1323	GC_00007211	ALL_SPLITS	PST_W029a	10586	54	54	1	1	0.997192671394799	0.97232422140623	0.984601443480891									10586	Chr_14	MNTSLILILVISQYLVMGMHPSDEELASLGQESSNGYRDGIMDSPSPPRMIELLPVDEVSIVMPPYHDVSSYNKMIGEYNPKHNIPPPENRAISPYPTERRNARDMAITRTRDGDDMCTTGCVVKCGIFWVVVAIVVVVLLMKVFFPSADQGSGYQATSIQSSPRRGL----
1324	GC_00007211	ALL_SPLITS	PST_W029b	11270	54	54	1	1	0.997192671394799	0.97232422140623	0.984601443480891									11270	Chr_14	MNTSLILILVISQYLVMGMHPSDEELASLGQESSNGYRDGIMDSPSPPRMIELLPVDEVSIVMPPYHDVSSYNKMIGEYNPKHNIPPPENRAISPYPTERRNARDMAITRTRDGDDMCTTGCVVKCGIFWVVVAIVVVVLLMKVFFPSADQGSGYQATSIQSSPRRGL----
1325	GC_00007211	ALL_SPLITS	PST_W039a	9738	54	54	1	1	0.997192671394799	0.97232422140623	0.984601443480891									9738	Chr_13	MNTSLILILVISQYLVMGMHPSDEELASLGQESSNGYRDGIMDSPSPPRMIELLPVDEVSIVMPPYHDVSSYNKMIGEYNPKHNIPPPENRAISPYPTERRNARDMAITRTRDGDDMCTTGCVVKCGIFWVVVAIVVVVLLMKVFFPSADQGSGYQATSIQSSPRRGL----
1326	GC_00007211	ALL_SPLITS	PST_W039b	8750	54	54	1	1	0.997192671394799	0.97232422140623	0.984601443480891									8750	Chr_13	MNTSLILILVISQYLVMGMHPSDEELASLGQESSNGYRDGIMDSPSPPRMIELLPVDEVSIVMPPYHDVSSYNKMIGEYNPKHNIPPPENRAISPYPTERRNARDMAITRTRDGDDMCTTGCVVKCGIFWVVVAIVVVVLLMKVFFPSADQGSGYQATSIQSSPRRGL----
1327	GC_00007211	ALL_SPLITS	PST_W048a	9501	54	54	1	1	0.997192671394799	0.97232422140623	0.984601443480891									9501	Chr_14	MNTSLILILVISQYLVMGMHPSDEELASLGQESSNGYRDGIMDSPSPPRMIELLPVDEVSIVMPPYHDVSSYNKMIGEYNPKHNIPPPENRAISPYPTERRNARDMAITRTRDGDDMCTTGCVVKCGIFWVVVAIVVVVLLMKVFFPSADQGSGYQATSIQSSPRRGL----
1328	GC_00007211	ALL_SPLITS	PST_W048b	10488	54	54	1	1	0.997192671394799	0.97232422140623	0.984601443480891									10488	Chr_14	MNTSLILILVISQYLVMGMHPSDEELASLGQESSNGYRDGIMDSPSPPRMIELLPVDEVSIVMPPYHDVSSYNKMIGEYNPKHNIPPPENRAISPYPTERRNARDMAITRTRDGDDMCTTGCVVKCGIFWVVVAIVVVVLLMKVFFPSADQGSGYQATSIQSSPRRGL----
1329	GC_00007211	ALL_SPLITS	PST_W052a	11159	54	54	1	1	0.997192671394799	0.97232422140623	0.984601443480891									11159	Chr_14	MNTSLILILVISQYLVMGMHPSDEELASLGQESSNGYRDGIMDSPSPPRMIELLPVDEVSIVMPPYHDVSSYNKMIGEYNPKHNIPPPENRAISPYPTERRNARDMAITRTRDGDDMCTTGCVVKCGIFWVVVAIVVVVLLMKVFFPSADQGSGYQATSIQSSPRRGL----
1330	GC_00007211	ALL_SPLITS	PST_W052b	11009	54	54	1	1	0.997192671394799	0.97232422140623	0.984601443480891									11009	Chr_14	MNTSLILILVISQYLVMGMHPSDEELASLGQESSNGYRDGIMDSPSPPRMIELLPVDEVSIVMPPYHDVSSYNKMIGEYNPKHNIPPPENRAISPYPTERRNARDMAITRTRDGDDMCTTGCVVKCGIFWVVVAIVVVVLLMKVFFPSADQGSGYQATSIQSSPRRGL----
1331	GC_00007211	ALL_SPLITS	PST_W053a	10497	54	54	1	1	0.997192671394799	0.97232422140623	0.984601443480891									10497	Chr_14	MNTSLILILVISQYLVMGMHPSDEELASLGQESSNGYRDGIMDSPSPPRMIELLPVDEVSIVMPPYHDVSSYNKMIGEYNPKHNIPPPENRAISPYPTERRNARDMAITRTRDGDDMCTTGCVVKCGIFWVVVAIVVVVLLMKVFFPSADQGSGYQATSIQSSPRRGL----
1332	GC_00007211	ALL_SPLITS	PST_W053b	10104	54	54	1	1	0.997192671394799	0.97232422140623	0.984601443480891									10104	Chr_14	MNTSLILILVISQYLVMGMHPSDEELASLGQESSNGYRDGIMDSPSPPRMIELLPVDEVSIVMPPYHDVSSYNKMIGEYNPKHNIPPPENRAISPYPTERRNARDMAITRTRDGDDMCTTGCVVKCGIFWVVVAIVVVVLLMKVFFPSADQGSGYQATSIQSSPRRGL----
1333	GC_00007211	ALL_SPLITS	PST_W054a	9756	54	54	1	1	0.997192671394799	0.97232422140623	0.984601443480891									9756	Chr_13	MNTSLILILVISQYLVMGMHPSDEELASLGQESSNGYRDGIMDSPSPPRMIELLPVDEVSIVMPPYHDVSSYNKMIGEYNPKHNIPPPENRAISPYPTERRNARDMAITRTRDGDDMCTTGCVVKCGIFWVVVAIVVVVLLMKVFFPSADQGSGYQATSIQSSPRRGL----
1334	GC_00007211	ALL_SPLITS	PST_W054b	10641	54	54	1	1	0.997192671394799	0.97232422140623	0.984601443480891									10641	Chr_13	MNTSLILILVISQYLVMGMHPSDEELASLGQESSNGYRDGIMDSPSPPRMIELLPVDEVSIVMPPYHDVSSYNKMIGEYNPKHNIPPPENRAISPYPTERRNARDMAITRTRDGDDMCTTGCVVKCGIFWVVVAIVVVVLLMKVFFPSADQGSGYQATSIQSSPRRGL----
1335	GC_00007211	ALL_SPLITS	PST_W057a	8957	54	54	1	1	0.997192671394799	0.97232422140623	0.984601443480891									8957	Chr_14	MNTSLILILVISQYLVMGMHPSDEELASLGQESSNGYRDGIMDSPSPPRMIELLPVDEVSIVMPPYHDVSSYNKMIGEYNPKHNIPPPENRAISPYPTERRNARDMAITRTRDGDDMCTTGCVVKCGIFWVVVAIVVVVLLMKVFFPSADQGSGYQATSIQSSPRRGL----
1336	GC_00007211	ALL_SPLITS	PST_W057b	10720	54	54	1	1	0.997192671394799	0.97232422140623	0.984601443480891									10720	Chr_14	MNTSLILILVISQYLVMGMHPSDEELASLGQESSNGYRDGIMDSPSPPRMIELLPVDEVSIVMPPYHDVSSYNKMIGEYNPKHNIPPPENRAISPYPTERRNARDMAITRTRDGDDMCTTGCVVKCGIFWVVVAIVVVVLLMKVFFPSADQGSGYQATSIQSSPRRGL----
1337	GC_00007211	ALL_SPLITS	PST_W088a	5647	54	54	1	1	0.997192671394799	0.97232422140623	0.984601443480891									5647	Chr_14	MNTSLILILVISQYLVMGMHPSDEELASLGQESSNGYRDGIMDSPSPPRMIELLPVDEVSIVMPPYHDVSSYNKMIGEYNPKHNIPPPENRAISPYPTERRNARDMAITRTRDGDDMCTTGCVVKCGIFWVVVAIVVVVLLMKVFFPSADQGSGYQATSIQSSPRRGL----
1338	GC_00007211	ALL_SPLITS	PST_W088b	9907	54	54	1	1	0.997192671394799	0.97232422140623	0.984601443480891									9907	Chr_14	MNTSLILILVISQYLVMGMHPSDEELASLGQESSNGYRDGIMDSPSPPRMIELLPVDEVSIVMPPYHDVSSYNKMIGEYNPKHNIPPPENRAISPYPTERRNARDMAITRTRDGDDMCTTGCVVKCGIFWVVVAIVVVVLLMKVFFPSADQGSGYQATSIQSSPRRGL----
1339	GC_00007211	ALL_SPLITS	PST_Yr1646a	11576	54	54	1	1	0.997192671394799	0.97232422140623	0.984601443480891									11576	Chr_14	MNTSLILILVISQYLVMGMHPSDEELASLGQESSNGYRDGIMDSPSPPRMIELLPVDEVSIVMPPYHDVSSYNKMIGEYNPKHNIPPPENRAISPYPTERRNARDMAITRTRDGDDMCTTGCVVKCGIFWVVVAIVVVVLLMKVFFPSADQGSGYQATSIQSSPRRGL----
1340	GC_00007211	ALL_SPLITS	PST_Yr1646b	11515	54	54	1	1	0.997192671394799	0.97232422140623	0.984601443480891									11515	Chr_14	MNTSLILILVISQYLVMGMHPSDEELASLGQESSNGYRDGIMDSPSPPRMIELLPVDEVSIVMPPYHDVSSYNKMIGEYNPKHNIPPPENRAISPYPTERRNARDMAITRTRDGDDMCTTGCVVKCGIFWVVVAIVVVVLLMKVFFPSADQGSGYQATSIQSSPRRGL----
1341	GC_00007211	ALL_SPLITS	PST_Yr1706a	12076	54	54	1	1	0.997192671394799	0.97232422140623	0.984601443480891									12076	Chr_14	MNTSLILILVISQYLVMGMHPSDEELASLGQESSNGYRDGIMDSPSPPRMIELLPVDEVSIVMPPYHDVSSYNKMIGEYNPKHNIPPPENRAISPYPTERRNARDMAITRTRDGDDMCTTGCVVKCGIFWVVVAIVVVVLLMKVFFPSADQGSGYQATSIQSSPRRGL----
1342	GC_00007211	ALL_SPLITS	PST_Yr1706b	10081	54	54	1	1	0.997192671394799	0.97232422140623	0.984601443480891									10081	Chr_14	MNTSLILILVISQYLVMGMHPSDEELASLGQESSNGYRDGIMDSPSPPRMIELLPVDEVSIVMPPYHDVSSYNKMIGEYNPKHNIPPPENRAISPYPTERRNARDMAITRTRDGDDMCTTGCVVKCGIFWVVVAIVVVVLLMKVFFPSADQGSGYQATSIQSSPRRGL----
1343	GC_00007211	ALL_SPLITS	PST_Yr1716a	9474	54	54	1	1	0.997192671394799	0.97232422140623	0.984601443480891									9474	Chr_14	MNTSLILILVISQYLVMGMHPSDEELASLGQESSNGYRDGIMDSPSPPRMIELLPVDEVSIVMPPYHDVSSYNKMIGEYNPKHNIPPPENRAISPYPTERRNARDMAITRTRDGDDMCTTGCVVKCGIFWVVVAIVVVVLLMKVFFPSADQGSGYQATSIQSSPRRGL----
1344	GC_00007211	ALL_SPLITS	PST_Yr1716b	9921	54	54	1	1	0.997192671394799	0.97232422140623	0.984601443480891									9921	Chr_14	MNTSLILILVISQYLVMGMHPSDEELASLGQESSNGYRDGIMDSPSPPRMIELLPVDEVSIVMPPYHDVSSYNKMIGEYNPKHNIPPPENRAISPYPTERRNARDMAITRTRDGDDMCTTGCVVKCGIFWVVVAIVVVVLLMKVFFPSADQGSGYQATSIQSSPRRGL----
1345	GC_00007211	ALL_SPLITS	PST_Yr2011a	11744	54	54	1	1	0.997192671394799	0.97232422140623	0.984601443480891									11744	Chr_14	MNTSLILILVISQYLVMGMHPSDEELASLGQESSNGYRDGIMDSPSPPRMIELLPVDEVSIVMPPYHDVSSYNKMIGEYNPKHNIPPPENRAISPYPTERRNARDMAITRTRDGDDMCTTGCVVKCGIFWVVVAIVVVVLLMKVFFPSADQGSGYQATSIQSSPRRGL----
1346	GC_00007211	ALL_SPLITS	PST_Yr2011b	10793	54	54	1	1	0.997192671394799	0.97232422140623	0.984601443480891									10793	Chr_14	MNTSLILILVISQYLVMGMHPSDEELASLGQESSNGYRDGIMDSPSPPRMIELLPVDEVSIVMPPYHDVSSYNKMIGEYNPKHNIPPPENRAISPYPTERRNARDMAITRTRDGDDMCTTGCVVKCGIFWVVVAIVVVVLLMKVFFPSADQGSGYQATSIQSSPRRGL----
1347	GC_00007211	ALL_SPLITS	PST_Yr2015a	9453	54	54	1	1	0.997192671394799	0.97232422140623	0.984601443480891									9453	Chr_14	MNTSLILILVISQYLVMGMHPSDEELASLGQESSNGYRDGIMDSPSPPRMIELLPVDEVSIVMPPYHDVSSYNKMIGEYNPKHNIPPPENRAISPYPTERRNARDMAITRTRDGDDMCTTGCVVKCGIFWVVVAIVVVVLLMKVFFPSADQGSGYQATSIQSSPRRGL----
1348	GC_00007211	ALL_SPLITS	PST_Yr2015b	9697	54	54	1	1	0.997192671394799	0.97232422140623	0.984601443480891									9697	Chr_14	MNTSLILILVISQYLVMGMHPSDEELASLGQESSNGYRDGIMDSPSPPRMIELLPVDEVSIVMPPYHDVSSYNKMIGEYNPKHNIPPPENRAISPYPTERRNARDMAITRTRDGDDMCTTGCVVKCGIFWVVVAIVVVVLLMKVFFPSADQGSGYQATSIQSSPRRGL----
1349	GC_00007211	ALL_SPLITS	PST_Yr201644_1	8615	54	54	1	1	0.997192671394799	0.97232422140623	0.984601443480891									8615	Chr_14	MNTSLILILVISQYLVMGMHPSDEELASLGQESSNGYRDGIMDSPSPPRMIELLPVDEVSIVMPPYHDVSSYNKMIGEYNPKHNIPPPENRAISPYPTERRNARDMAITRTRDGDDMCTTGCVVKCGIFWVVVAIVVVVLLMKVFFPSADQGSGYQATSIQSSPRRGL----
1350	GC_00007211	ALL_SPLITS	PST_Yr201644_2	9139	54	54	1	1	0.997192671394799	0.97232422140623	0.984601443480891									9139	Chr_14	MNTSLILILVISQYLVMGMHPSDEELASLGQESSNGYRDGIMDSPSPPRMIELLPVDEVSIVMPPYHDVSSYNKMIGEYNPKHNIPPPENRAISPYPTERRNARDMAITRTRDGDDMCTTGCVVKCGIFWVVVAIVVVVLLMKVFFPSADQGSGYQATSIQSSPRRGL----
1351	GC_00007212	ALL_SPLITS	PSH_233a	4465	54	54	1	1	0.997448559670782	0.993377483443709	0.995408859048496	COG2238	Archaeal ribosomal proteins	PF01090.25	Ribosomal protein S19e	J	Translation, ribosomal structure and biogenesis	COG2238	Ribosomal protein S19E (S16A) (RPS19A) (PDB:2V7F)	4465	Chr_4	MPSVRDIAADAFIREYAGHLKRSGKIEVPTWVDIVKTGAAKELAPYDPD-WYYVRAAGIARHIYLRKHVGVGALAKLHGTAKNRGNRPSHHVDASRSIERKILQGLEKIGVLEKDPRGGRRVSQDGQRDLDRIASNIAEQLRSGGDDDDEE
1352	GC_00007212	ALL_SPLITS	PSH_233b	3154	54	54	1	1	0.997448559670782	0.993377483443709	0.995408859048496	COG2238	Archaeal ribosomal proteins	PF01090.25	Ribosomal protein S19e	J	Translation, ribosomal structure and biogenesis	COG2238	Ribosomal protein S19E (S16A) (RPS19A) (PDB:2V7F)	3154	Chr_5	MPSVRDIAADAFIREYAGHLKRSGKIEVPTWVDIVKTGAAKELAPYDPD-WYYVRAAGIARHIYLRKHVGVGALAKLHGTAKNRGNRPSHHVDASRSIERKILQGLEKIGVLEKDPRGGRRVSQDGQRDLDRIASNIAEQLRSGGDDDDEE
1353	GC_00007212	ALL_SPLITS	PSH_76a	253	54	54	1	1	0.997448559670782	0.993377483443709	0.995408859048496	COG2238	Archaeal ribosomal proteins	PF01090.25	Ribosomal protein S19e	J	Translation, ribosomal structure and biogenesis	COG2238	Ribosomal protein S19E (S16A) (RPS19A) (PDB:2V7F)	253	Chr_3	MPSVRDIAADAFIREYAGHLKRSGKIEVPTWVDIVKTGAAKELAPYDPD-WYYVRAAGIARHIYLRKHVGVGALAKLHGTAKNRGNRPSHHVDASRSIERKILQGLEKIGVLEKDPRGGRRVSQDGQRDLDRIASNIAEQLRSGGDDDDEE
1354	GC_00007212	ALL_SPLITS	PSH_76b	2572	54	54	1	1	0.997448559670782	0.993377483443709	0.995408859048496	COG2238	Archaeal ribosomal proteins	PF01090.25	Ribosomal protein S19e	J	Translation, ribosomal structure and biogenesis	COG2238	Ribosomal protein S19E (S16A) (RPS19A) (PDB:2V7F)	2572	Chr_5	MPSVRDIAADAFIREYAGHLKRSGKIEVPTWVDIVKTGAAKELAPYDPD-WYYVRAAGIARHIYLRKHVGVGALAKLHGTAKNRGNRPSHHVDASRSIERKILQGLEKIGVLEKDPRGGRRVSQDGQRDLDRIASNIAEQLRSGGDDDDEE
1355	GC_00007212	ALL_SPLITS	PSH_NDPSH_1	248	54	54	1	1	0.997448559670782	0.993377483443709	0.995408859048496	COG2238	Archaeal ribosomal proteins	PF01090.25	Ribosomal protein S19e	J	Translation, ribosomal structure and biogenesis	COG2238	Ribosomal protein S19E (S16A) (RPS19A) (PDB:2V7F)	248	Chr_3	MPSVRDIAADAFIREYAGHLKRSGKIEVPTWVDIVKTGAAKELAPYDPD-WYYVRAAGIARHIYLRKHVGVGALAKLHGTAKNRGNRPSHHVDASRSIERKILQGLEKIGVLEKDPRGGRRVSQDGQRDLDRIASNIAEQLRSGGDDDDEE
1356	GC_00007212	ALL_SPLITS	PSH_NDPSH_2	1423	54	54	1	1	0.997448559670782	0.993377483443709	0.995408859048496	COG2238	Archaeal ribosomal proteins	PF01090.25	Ribosomal protein S19e	J	Translation, ribosomal structure and biogenesis	COG2238	Ribosomal protein S19E (S16A) (RPS19A) (PDB:2V7F)	1423	Chr_5	MPSVRDIAADAFIREYAGHLKRSGKIEVPTWVDIVKTGAAKELAPYDPD-WYYVRAAGIARHIYLRKHVGVGALAKLHGTAKNRGNRPSHHVDASRSIERKILQGLEKIGVLEKDPRGGRRVSQDGQRDLDRIASNIAEQLRSGGDDDDEE
1357	GC_00007212	ALL_SPLITS	PST_130_1	10616	54	54	1	1	0.997448559670782	0.993377483443709	0.995408859048496	COG2238	Archaeal ribosomal proteins	PF01090.25	Ribosomal protein S19e	J	Translation, ribosomal structure and biogenesis	COG2238	Ribosomal protein S19E (S16A) (RPS19A) (PDB:2V7F)	10616	Chr_4	MPSVRDIAADAFIREYAGHLKRSGKIEVPTWVDIVKTGAAKELAPYDPD-WYYVRAAGIARHIYLRKHVGVGALAKLHGTAKNRGNRPSHHVDASRSIERKILQGLEKIGVLEKDPRGGRRVSQDGQRDLDRIASNIAEQLRSGGDDDDEE
1358	GC_00007212	ALL_SPLITS	PST_130_2	3624	54	54	1	1	0.997448559670782	0.993377483443709	0.995408859048496	COG2238	Archaeal ribosomal proteins	PF01090.25	Ribosomal protein S19e	J	Translation, ribosomal structure and biogenesis	COG2238	Ribosomal protein S19E (S16A) (RPS19A) (PDB:2V7F)	3624	Chr_5	MPSVRDIAADAFIREYAGHLKRSGKIEVPTWVDIVKTGAARNLHLTIPIGITFGLVAGIARHIYLRKHVGVGALAKLHGTAKNRGNRPSHHVDASRSIERKILQGLEKIGVLEKDPRGGRRVSQDGQRDLDRIASNIAEQLRSGGDDDDEE
1359	GC_00007212	ALL_SPLITS	PST_134E36_1	4914	54	54	1	1	0.997448559670782	0.993377483443709	0.995408859048496	COG2238	Archaeal ribosomal proteins	PF01090.25	Ribosomal protein S19e	J	Translation, ribosomal structure and biogenesis	COG2238	Ribosomal protein S19E (S16A) (RPS19A) (PDB:2V7F)	4914	Chr_4	MPSVRDIAADAFIREYAGHLKRSGKIEVPTWVDIVKTGAAKELAPYDPD-WYYVRAAGIARHIYLRKHVGVGALAKLHGTAKNRGNRPSHHVDASRSIERKILQGLEKIGVLEKDPRGGRRVSQDGQRDLDRIASNIAEQLRSGGDDDDEE
1360	GC_00007212	ALL_SPLITS	PST_134E36_2	6339	54	54	1	1	0.997448559670782	0.993377483443709	0.995408859048496	COG2238	Archaeal ribosomal proteins	PF01090.25	Ribosomal protein S19e	J	Translation, ribosomal structure and biogenesis	COG2238	Ribosomal protein S19E (S16A) (RPS19A) (PDB:2V7F)	6339	Chr_5	MPSVRDIAADAFIREYAGHLKRSGKIEVPTWVDIVKTGAAKELAPYDPD-WYYVRAAGIARHIYLRKHVGVGALAKLHGTAKNRGNRPSHHVDASRSIERKILQGLEKIGVLEKDPRGGRRVSQDGQRDLDRIASNIAEQLRSGGDDDDEE
1361	GC_00007212	ALL_SPLITS	PST_AR0005a	1925	54	54	1	1	0.997448559670782	0.993377483443709	0.995408859048496	COG2238	Archaeal ribosomal proteins	PF01090.25	Ribosomal protein S19e	J	Translation, ribosomal structure and biogenesis	COG2238	Ribosomal protein S19E (S16A) (RPS19A) (PDB:2V7F)	1925	Chr_5	MPSVRDIAADAFIREYAGHLKRSGKIEVPTWVDIVKTGAAKELAPYDPD-WYYVRAAGIARHIYLRKHVGVGALAKLHGTAKNRGNRPSHHVDASRSIERKILQGLEKIGVLEKDPRGGRRVSQDGQRDLDRIASNIAEQLRSGGDDDDEE
1362	GC_00007212	ALL_SPLITS	PST_AR0005b	5045	54	54	1	1	0.997448559670782	0.993377483443709	0.995408859048496	COG2238	Archaeal ribosomal proteins	PF01090.25	Ribosomal protein S19e	J	Translation, ribosomal structure and biogenesis	COG2238	Ribosomal protein S19E (S16A) (RPS19A) (PDB:2V7F)	5045	Chr_4	MPSVRDIAADAFIREYAGHLKRSGKIEVPTWVDIVKTGAAKELAPYDPD-WYYVRAAGIARHIYLRKHVGVGALAKLHGTAKNRGNRPSHHVDASRSIERKILQGLEKIGVLEKDPRGGRRVSQDGQRDLDRIASNIAEQLRSGGDDDDEE
1363	GC_00007212	ALL_SPLITS	PST_AZ2_1	4743	54	54	1	1	0.997448559670782	0.993377483443709	0.995408859048496	COG2238	Archaeal ribosomal proteins	PF01090.25	Ribosomal protein S19e	J	Translation, ribosomal structure and biogenesis	COG2238	Ribosomal protein S19E (S16A) (RPS19A) (PDB:2V7F)	4743	Chr_4	MPSVRDIAADAFIREYAGHLKRSGKIEVPTWVDIVKTGAAKELAPYDPD-WYYVRAAGIARHIYLRKHVGVGALAKLHGTAKNRGNRPSHHVDASRSIERKILQGLEKIGVLEKDPRGGRRVSQDGQRDLDRIASNIAEQLRSGGDDDDEE
1364	GC_00007212	ALL_SPLITS	PST_AZ2_2	4458	54	54	1	1	0.997448559670782	0.993377483443709	0.995408859048496	COG2238	Archaeal ribosomal proteins	PF01090.25	Ribosomal protein S19e	J	Translation, ribosomal structure and biogenesis	COG2238	Ribosomal protein S19E (S16A) (RPS19A) (PDB:2V7F)	4458	Chr_5	MPSVRDIAADAFIREYAGHLKRSGKIEVPTWVDIVKTGAAKELAPYDPD-WYYVRAAGIARHIYLRKHVGVGALAKLHGTAKNRGNRPSHHVDASRSIERKILQGLEKIGVLEKDPRGGRRVSQDGQRDLDRIASNIAEQLRSGGDDDDEE
1365	GC_00007212	ALL_SPLITS	PST_DK0911_1	11168	54	54	1	1	0.997448559670782	0.993377483443709	0.995408859048496	COG2238	Archaeal ribosomal proteins	PF01090.25	Ribosomal protein S19e	J	Translation, ribosomal structure and biogenesis	COG2238	Ribosomal protein S19E (S16A) (RPS19A) (PDB:2V7F)	11168	Chr_4	MPSVRDIAADAFIREYAGHLKRSGKIEVPTWVDIVKTGAAKELAPYDPD-WYYVRAAGIARHIYLRKHVGVGALAKLHGTAKNRGNRPSHHVDASRSIERKILQGLEKIGVLEKDPRGGRRVSQDGQRDLDRIASNIAEQLRSGGDDDDEE
1366	GC_00007212	ALL_SPLITS	PST_DK0911_2	11213	54	54	1	1	0.997448559670782	0.993377483443709	0.995408859048496	COG2238	Archaeal ribosomal proteins	PF01090.25	Ribosomal protein S19e	J	Translation, ribosomal structure and biogenesis	COG2238	Ribosomal protein S19E (S16A) (RPS19A) (PDB:2V7F)	11213	Chr_5	MPSVRDIAADAFIREYAGHLKRSGKIEVPTWVDIVKTGAAKELAPYDPD-WYYVRAAGIARHIYLRKHVGVGALAKLHGTAKNRGNRPSHHVDASRSIERKILQGLEKIGVLEKDPRGGRRVSQDGQRDLDRIASNIAEQLRSGGDDDDEE
1367	GC_00007212	ALL_SPLITS	PST_SWS484_1	3624	54	54	1	1	0.997448559670782	0.993377483443709	0.995408859048496	COG2238	Archaeal ribosomal proteins	PF01090.25	Ribosomal protein S19e	J	Translation, ribosomal structure and biogenesis	COG2238	Ribosomal protein S19E (S16A) (RPS19A) (PDB:2V7F)	3624	Chr_5	MPSVRDIAADAFIREYAGHLKRSGKIEVPTWVDIVKTGAAKELAPYDPD-WYYVRAAGIARHIYLRKHVGVGALAKLHGTAKNRGNRPSHHVDASRSIERKILQGLEKIGVLEKDPRGGRRVSQDGQRDLDRIASNIAEQLRSGGDDDDEE
1368	GC_00007212	ALL_SPLITS	PST_SWS484_2	3884	54	54	1	1	0.997448559670782	0.993377483443709	0.995408859048496	COG2238	Archaeal ribosomal proteins	PF01090.25	Ribosomal protein S19e	J	Translation, ribosomal structure and biogenesis	COG2238	Ribosomal protein S19E (S16A) (RPS19A) (PDB:2V7F)	3884	Chr_4	MPSVRDIAADAFIREYAGHLKRSGKIEVPTWVDIVKTGAAKELAPYDPD-WYYVRAAGIARHIYLRKHVGVGALAKLHGTAKNRGNRPSHHVDASRSIERKILQGLEKIGVLEKDPRGGRRVSQDGQRDLDRIASNIAEQLRSGGDDDDEE
1369	GC_00007212	ALL_SPLITS	PST_T030_1	2543	54	54	1	1	0.997448559670782	0.993377483443709	0.995408859048496	COG2238	Archaeal ribosomal proteins	PF01090.25	Ribosomal protein S19e	J	Translation, ribosomal structure and biogenesis	COG2238	Ribosomal protein S19E (S16A) (RPS19A) (PDB:2V7F)	2543	Chr_2	MPSVRDIAADAFIREYAGHLKRSGKIEVPTWVDIVKTGAAKELAPYDPD-WYYVRAAGIARHIYLRKHVGVGALAKLHGTAKNRGNRPSHHVDASRSIERKILQGLEKIGVLEKDPRGGRRVSQDGQRDLDRIASNIAEQLRSGGDDDDEE
1370	GC_00007212	ALL_SPLITS	PST_T030_2	3656	54	54	1	1	0.997448559670782	0.993377483443709	0.995408859048496	COG2238	Archaeal ribosomal proteins	PF01090.25	Ribosomal protein S19e	J	Translation, ribosomal structure and biogenesis	COG2238	Ribosomal protein S19E (S16A) (RPS19A) (PDB:2V7F)	3656	Chr_2	MPSVRDIAADAFIREYAGHLKRSGKIEVPTWVDIVKTGAAKELAPYDPD-WYYVRAAGIARHIYLRKHVGVGALAKLHGTAKNRGNRPSHHVDASRSIERKILQGLEKIGVLEKDPRGGRRVSQDGQRDLDRIASNIAEQLRSGGDDDDEE
1371	GC_00007212	ALL_SPLITS	PST_T034a	1964	54	54	1	1	0.997448559670782	0.993377483443709	0.995408859048496	COG2238	Archaeal ribosomal proteins	PF01090.25	Ribosomal protein S19e	J	Translation, ribosomal structure and biogenesis	COG2238	Ribosomal protein S19E (S16A) (RPS19A) (PDB:2V7F)	1964	Chr_5	MPSVRDIAADAFIREYAGHLKRSGKIEVPTWVDIVKTGAAKELAPYDPD-WYYVRAAGIARHIYLRKHVGVGALAKLHGTAKNRGNRPSHHVDASRSIERKILQGLEKIGVLEKDPRGGRRVSQDGQRDLDRIASNIAEQLRSGGDDDDEE
1372	GC_00007212	ALL_SPLITS	PST_T034b	5810	54	54	1	1	0.997448559670782	0.993377483443709	0.995408859048496	COG2238	Archaeal ribosomal proteins	PF01090.25	Ribosomal protein S19e	J	Translation, ribosomal structure and biogenesis	COG2238	Ribosomal protein S19E (S16A) (RPS19A) (PDB:2V7F)	5810	Chr_4	MPSVRDIAADAFIREYAGHLKRSGKIEVPTWVDIVKTGAAKELAPYDPD-WYYVRAAGIARHIYLRKHVGVGALAKLHGTAKNRGNRPSHHVDASRSIERKILQGLEKIGVLEKDPRGGRRVSQDGQRDLDRIASNIAEQLRSGGDDDDEE
1373	GC_00007212	ALL_SPLITS	PST_W011a	4379	54	54	1	1	0.997448559670782	0.993377483443709	0.995408859048496	COG2238	Archaeal ribosomal proteins	PF01090.25	Ribosomal protein S19e	J	Translation, ribosomal structure and biogenesis	COG2238	Ribosomal protein S19E (S16A) (RPS19A) (PDB:2V7F)	4379	Chr_4	MPSVRDIAADAFIREYAGHLKRSGKIEVPTWVDIVKTGAAKELAPYDPD-WYYVRAAGIARHIYLRKHVGVGALAKLHGTAKNRGNRPSHHVDASRSIERKILQGLEKIGVLEKDPRGGRRVSQDGQRDLDRIASNIAEQLRSGGDDDDEE
1374	GC_00007212	ALL_SPLITS	PST_W011b	3158	54	54	1	1	0.997448559670782	0.993377483443709	0.995408859048496	COG2238	Archaeal ribosomal proteins	PF01090.25	Ribosomal protein S19e	J	Translation, ribosomal structure and biogenesis	COG2238	Ribosomal protein S19E (S16A) (RPS19A) (PDB:2V7F)	3158	Chr_5	MPSVRDIAADAFIREYAGHLKRSGKIEVPTWVDIVKTGAAKELAPYDPD-WYYVRAAGIARHIYLRKHVGVGALAKLHGTAKNRGNRPSHHVDASRSIERKILQGLEKIGVLEKDPRGGRRVSQDGQRDLDRIASNIAEQLRSGGDDDDEE
1375	GC_00007212	ALL_SPLITS	PST_W025a	12575	54	54	1	1	0.997448559670782	0.993377483443709	0.995408859048496	COG2238	Archaeal ribosomal proteins	PF01090.25	Ribosomal protein S19e	J	Translation, ribosomal structure and biogenesis	COG2238	Ribosomal protein S19E (S16A) (RPS19A) (PDB:2V7F)	12575	Chr_4	MPSVRDIAADAFIREYAGHLKRSGKIEVPTWVDIVKTGAAKELAPYDPD-WYYVRAAGIARHIYLRKHVGVGALAKLHGTAKNRGNRPSHHVDASRSIERKILQGLEKIGVLEKDPRGGRRVSQDGQRDLDRIASNIAEQLRSGGDDDDEE
1376	GC_00007212	ALL_SPLITS	PST_W025b	6037	54	54	1	1	0.997448559670782	0.993377483443709	0.995408859048496	COG2238	Archaeal ribosomal proteins	PF01090.25	Ribosomal protein S19e	J	Translation, ribosomal structure and biogenesis	COG2238	Ribosomal protein S19E (S16A) (RPS19A) (PDB:2V7F)	6037	Chr_5	MPSVRDIAADAFIREYAGHLKRSGKIEVPTWVDIVKTGAAKELAPYDPD-WYYVRAAGIARHIYLRKHVGVGALAKLHGTAKNRGNRPSHHVDASRSIERKILQGLEKIGVLEKDPRGGRRVSQDGQRDLDRIASNIAEQLRSGGDDDDEE
1377	GC_00007212	ALL_SPLITS	PST_W029a	5382	54	54	1	1	0.997448559670782	0.993377483443709	0.995408859048496	COG2238	Archaeal ribosomal proteins	PF01090.25	Ribosomal protein S19e	J	Translation, ribosomal structure and biogenesis	COG2238	Ribosomal protein S19E (S16A) (RPS19A) (PDB:2V7F)	5382	Chr_4	MPSVRDIAADAFIREYAGHLKRSGKIEVPTWVDIVKTGAAKELAPYDPD-WYYVRAAGIARHIYLRKHVGVGALAKLHGTAKNRGNRPSHHVDASRSIERKILQGLEKIGVLEKDPRGGRRVSQDGQRDLDRIASNIAEQLRSGGDDDDEE
1378	GC_00007212	ALL_SPLITS	PST_W029b	873	54	54	1	1	0.997448559670782	0.993377483443709	0.995408859048496	COG2238	Archaeal ribosomal proteins	PF01090.25	Ribosomal protein S19e	J	Translation, ribosomal structure and biogenesis	COG2238	Ribosomal protein S19E (S16A) (RPS19A) (PDB:2V7F)	873	Chr_5	MPSVRDIAADAFIREYAGHLKRSGKIEVPTWVDIVKTGAAKELAPYDPD-WYYVRAAGIARHIYLRKHVGVGALAKLHGTAKNRGNRPSHHVDASRSIERKILQGLEKIGVLEKDPRGGRRVSQDGQRDLDRIASNIAEQLRSGGDDDDEE
1379	GC_00007212	ALL_SPLITS	PST_W039a	12548	54	54	1	1	0.997448559670782	0.993377483443709	0.995408859048496	COG2238	Archaeal ribosomal proteins	PF01090.25	Ribosomal protein S19e	J	Translation, ribosomal structure and biogenesis	COG2238	Ribosomal protein S19E (S16A) (RPS19A) (PDB:2V7F)	12548	Chr_2	MPSVRDIAADAFIREYAGHLKRSGKIEVPTWVDIVKTGAAKELAPYDPD-WYYVRAAGIARHIYLRKHVGVGALAKLHGTAKNRGNRPSHHVDASRSIERKILQGLEKIGVLEKDPRGGRRVSQDGQRDLDRIASNIAEQLRSGGDDDDEE
1380	GC_00007212	ALL_SPLITS	PST_W039b	14215	54	54	1	1	0.997448559670782	0.993377483443709	0.995408859048496	COG2238	Archaeal ribosomal proteins	PF01090.25	Ribosomal protein S19e	J	Translation, ribosomal structure and biogenesis	COG2238	Ribosomal protein S19E (S16A) (RPS19A) (PDB:2V7F)	14215	Chr_2	MPSVRDIAADAFIREYAGHLKRSGKIEVPTWVDIVKTGAAKELAPYDPD-WYYVRAAGIARHIYLRKHVGVGALAKLHGTAKNRGNRPSHHVDASRSIERKILQGLEKIGVLEKDPRGGRRVSQDGQRDLDRIASNIAEQLRSGGDDDDEE
1381	GC_00007212	ALL_SPLITS	PST_W048a	4274	54	54	1	1	0.997448559670782	0.993377483443709	0.995408859048496	COG2238	Archaeal ribosomal proteins	PF01090.25	Ribosomal protein S19e	J	Translation, ribosomal structure and biogenesis	COG2238	Ribosomal protein S19E (S16A) (RPS19A) (PDB:2V7F)	4274	Chr_4	MPSVRDIAADAFIREYAGHLKRSGKIEVPTWVDIVKTGAAKELAPYDPD-WYYVRAAGIARHIYLRKHVGVGALAKLHGTAKNRGNRPSHHVDASRSIERKILQGLEKIGVLEKDPRGGRRVSQDGQRDLDRIASNIAEQLRSGGDDDDEE
1382	GC_00007212	ALL_SPLITS	PST_W048b	14935	54	54	1	1	0.997448559670782	0.993377483443709	0.995408859048496	COG2238	Archaeal ribosomal proteins	PF01090.25	Ribosomal protein S19e	J	Translation, ribosomal structure and biogenesis	COG2238	Ribosomal protein S19E (S16A) (RPS19A) (PDB:2V7F)	14935	Chr_5	MPSVRDIAADAFIREYAGHLKRSGKIEVPTWVDIVKTGAAKELAPYDPD-WYYVRAAGIARHIYLRKHVGVGALAKLHGTAKNRGNRPSHHVDASRSIERKILQGLEKIGVLEKDPRGGRRVSQDGQRDLDRIASNIAEQLRSGGDDDDEE
1383	GC_00007212	ALL_SPLITS	PST_W052a	5982	54	54	1	1	0.997448559670782	0.993377483443709	0.995408859048496	COG2238	Archaeal ribosomal proteins	PF01090.25	Ribosomal protein S19e	J	Translation, ribosomal structure and biogenesis	COG2238	Ribosomal protein S19E (S16A) (RPS19A) (PDB:2V7F)	5982	Chr_4	MPSVRDIAADAFIREYAGHLKRSGKIEVPTWVDIVKTGAAKELAPYDPD-WYYVRAAGIARHIYLRKHVGVGALAKLHGTAKNRGNRPSHHVDASRSIERKILQGLEKIGVLEKDPRGGRRVSQDGQRDLDRIASNIAEQLRSGGDDDDEE
1384	GC_00007212	ALL_SPLITS	PST_W052b	1390	54	54	1	1	0.997448559670782	0.993377483443709	0.995408859048496	COG2238	Archaeal ribosomal proteins	PF01090.25	Ribosomal protein S19e	J	Translation, ribosomal structure and biogenesis	COG2238	Ribosomal protein S19E (S16A) (RPS19A) (PDB:2V7F)	1390	Chr_5	MPSVRDIAADAFIREYAGHLKRSGKIEVPTWVDIVKTGAAKELAPYDPD-WYYVRAAGIARHIYLRKHVGVGALAKLHGTAKNRGNRPSHHVDASRSIERKILQGLEKIGVLEKDPRGGRRVSQDGQRDLDRIASNIAEQLRSGGDDDDEE
1385	GC_00007212	ALL_SPLITS	PST_W053a	4561	54	54	1	1	0.997448559670782	0.993377483443709	0.995408859048496	COG2238	Archaeal ribosomal proteins	PF01090.25	Ribosomal protein S19e	J	Translation, ribosomal structure and biogenesis	COG2238	Ribosomal protein S19E (S16A) (RPS19A) (PDB:2V7F)	4561	Chr_4	MPSVRDIAADAFIREYAGHLKRSGKIEVPTWVDIVKTGAAKELAPYDPD-WYYVRAAGIARHIYLRKHVGVGALAKLHGTAKNRGNRPSHHVDASRSIERKILQGLEKIGVLEKDPRGGRRVSQDGQRDLDRIASNIAEQLRSGGDDDDEE
1386	GC_00007212	ALL_SPLITS	PST_W053b	6552	54	54	1	1	0.997448559670782	0.993377483443709	0.995408859048496	COG2238	Archaeal ribosomal proteins	PF01090.25	Ribosomal protein S19e	J	Translation, ribosomal structure and biogenesis	COG2238	Ribosomal protein S19E (S16A) (RPS19A) (PDB:2V7F)	6552	Chr_5	MPSVRDIAADAFIREYAGHLKRSGKIEVPTWVDIVKTGAAKELAPYDPD-WYYVRAAGIARHIYLRKHVGVGALAKLHGTAKNRGNRPSHHVDASRSIERKILQGLEKIGVLEKDPRGGRRVSQDGQRDLDRIASNIAEQLRSGGDDDDEE
1387	GC_00007212	ALL_SPLITS	PST_W054a	3820	54	54	1	1	0.997448559670782	0.993377483443709	0.995408859048496	COG2238	Archaeal ribosomal proteins	PF01090.25	Ribosomal protein S19e	J	Translation, ribosomal structure and biogenesis	COG2238	Ribosomal protein S19E (S16A) (RPS19A) (PDB:2V7F)	3820	Chr_2	MPSVRDIAADAFIREYAGHLKRSGKIEVPTWVDIVKTGAAKELAPYDPD-WYYVRAAGIARHIYLRKHVGVGALAKLHGTAKNRGNRPSHHVDASRSIERKILQGLEKIGVLEKDPRGGRRVSQDGQRDLDRIASNIAEQLRSGGDDDDEE
1388	GC_00007212	ALL_SPLITS	PST_W054b	1509	54	54	1	1	0.997448559670782	0.993377483443709	0.995408859048496	COG2238	Archaeal ribosomal proteins	PF01090.25	Ribosomal protein S19e	J	Translation, ribosomal structure and biogenesis	COG2238	Ribosomal protein S19E (S16A) (RPS19A) (PDB:2V7F)	1509	Chr_2	MPSVRDIAADAFIREYAGHLKRSGKIEVPTWVDIVKTGAAKELAPYDPD-WYYVRAAGIARHIYLRKHVGVGALAKLHGTAKNRGNRPSHHVDASRSIERKILQGLEKIGVLEKDPRGGRRVSQDGQRDLDRIASNIAEQLRSGGDDDDEE
1389	GC_00007212	ALL_SPLITS	PST_W057a	5716	54	54	1	1	0.997448559670782	0.993377483443709	0.995408859048496	COG2238	Archaeal ribosomal proteins	PF01090.25	Ribosomal protein S19e	J	Translation, ribosomal structure and biogenesis	COG2238	Ribosomal protein S19E (S16A) (RPS19A) (PDB:2V7F)	5716	Chr_4	MPSVRDIAADAFIREYAGHLKRSGKIEVPTWVDIVKTGAAKELAPYDPD-WYYVRAAGIARHIYLRKHVGVGALAKLHGTAKNRGNRPSHHVDASRSIERKILQGLEKIGVLEKDPRGGRRVSQDGQRDLDRIASNIAEQLRSGGDDDDEE
1390	GC_00007212	ALL_SPLITS	PST_W057b	823	54	54	1	1	0.997448559670782	0.993377483443709	0.995408859048496	COG2238	Archaeal ribosomal proteins	PF01090.25	Ribosomal protein S19e	J	Translation, ribosomal structure and biogenesis	COG2238	Ribosomal protein S19E (S16A) (RPS19A) (PDB:2V7F)	823	Chr_5	MPSVRDIAADAFIREYAGHLKRSGKIEVPTWVDIVKTGAAKELAPYDPD-WYYVRAAGIARHIYLRKHVGVGALAKLHGTAKNRGNRPSHHVDASRSIERKILQGLEKIGVLEKDPRGGRRVSQDGQRDLDRIASNIAEQLRSGGDDDDEE
1391	GC_00007212	ALL_SPLITS	PST_W088a	8174	54	54	1	1	0.997448559670782	0.993377483443709	0.995408859048496	COG2238	Archaeal ribosomal proteins	PF01090.25	Ribosomal protein S19e	J	Translation, ribosomal structure and biogenesis	COG2238	Ribosomal protein S19E (S16A) (RPS19A) (PDB:2V7F)	8174	Chr_4	MPSVRDIAADAFIREYAGHLKRSGKIEVPTWVDIVKTGAAKELAPYDPD-WYYVRAAGIARHIYLRKHVGVGALAKLHGTAKNRGNRPSHHVDASRSIERKILQGLEKIGVLEKDPRGGRRVSQDGQRDLDRIASNIAEQLRSGGDDDDEE
1392	GC_00007212	ALL_SPLITS	PST_W088b	1405	54	54	1	1	0.997448559670782	0.993377483443709	0.995408859048496	COG2238	Archaeal ribosomal proteins	PF01090.25	Ribosomal protein S19e	J	Translation, ribosomal structure and biogenesis	COG2238	Ribosomal protein S19E (S16A) (RPS19A) (PDB:2V7F)	1405	Chr_5	MPSVRDIAADAFIREYAGHLKRSGKIEVPTWVDIVKTGAAKELAPYDPD-WYYVRAAGIARHIYLRKHVGVGALAKLHGTAKNRGNRPSHHVDASRSIERKILQGLEKIGVLEKDPRGGRRVSQDGQRDLDRIASNIAEQLRSGGDDDDEE
1393	GC_00007212	ALL_SPLITS	PST_Yr1646a	5033	54	54	1	1	0.997448559670782	0.993377483443709	0.995408859048496	COG2238	Archaeal ribosomal proteins	PF01090.25	Ribosomal protein S19e	J	Translation, ribosomal structure and biogenesis	COG2238	Ribosomal protein S19E (S16A) (RPS19A) (PDB:2V7F)	5033	Chr_4	MPSVRDIAADAFIREYAGHLKRSGKIEVPTWVDIVKTGAAKELAPYDPD-WYYVRAAGIARHIYLRKHVGVGALAKLHGTAKNRGNRPSHHVDASRSIERKILQGLEKIGVLEKDPRGGRRVSQDGQRDLDRIASNIAEQLRSGGDDDDEE
1394	GC_00007212	ALL_SPLITS	PST_Yr1646b	6656	54	54	1	1	0.997448559670782	0.993377483443709	0.995408859048496	COG2238	Archaeal ribosomal proteins	PF01090.25	Ribosomal protein S19e	J	Translation, ribosomal structure and biogenesis	COG2238	Ribosomal protein S19E (S16A) (RPS19A) (PDB:2V7F)	6656	Chr_5	MPSVRDIAADAFIREYAGHLKRSGKIEVPTWVDIVKTGAAKELAPYDPD-WYYVRAAGIARHIYLRKHVGVGALAKLHGTAKNRGNRPSHHVDASRSIERKILQGLEKIGVLEKDPRGGRRVSQDGQRDLDRIASNIAEQLRSGGDDDDEE
1395	GC_00007212	ALL_SPLITS	PST_Yr1706a	6903	54	54	1	1	0.997448559670782	0.993377483443709	0.995408859048496	COG2238	Archaeal ribosomal proteins	PF01090.25	Ribosomal protein S19e	J	Translation, ribosomal structure and biogenesis	COG2238	Ribosomal protein S19E (S16A) (RPS19A) (PDB:2V7F)	6903	Chr_4	MPSVRDIAADAFIREYAGHLKRSGKIEVPTWVDIVKTGAAKELAPYDPD-WYYVRAAGIARHIYLRKHVGVGALAKLHGTAKNRGNRPSHHVDASRSIERKILQGLEKIGVLEKDPRGGRRVSQDGQRDLDRIASNIAEQLRSGGDDDDEE
1396	GC_00007212	ALL_SPLITS	PST_Yr1706b	7709	54	54	1	1	0.997448559670782	0.993377483443709	0.995408859048496	COG2238	Archaeal ribosomal proteins	PF01090.25	Ribosomal protein S19e	J	Translation, ribosomal structure and biogenesis	COG2238	Ribosomal protein S19E (S16A) (RPS19A) (PDB:2V7F)	7709	Chr_5	MPSVRDIAADAFIREYAGHLKRSGKIEVPTWVDIVKTGAAKELAPYDPD-WYYVRAAGIARHIYLRKHVGVGALAKLHGTAKNRGNRPSHHVDASRSIERKILQGLEKIGVLEKDPRGGRRVSQDGQRDLDRIASNIAEQLRSGGDDDDEE
1397	GC_00007212	ALL_SPLITS	PST_Yr1716a	12071	54	54	1	1	0.997448559670782	0.993377483443709	0.995408859048496	COG2238	Archaeal ribosomal proteins	PF01090.25	Ribosomal protein S19e	J	Translation, ribosomal structure and biogenesis	COG2238	Ribosomal protein S19E (S16A) (RPS19A) (PDB:2V7F)	12071	Chr_4	MPSVRDIAADAFIREYAGHLKRSGKIEVPTWVDIVKTGAAKELAPYDPD-WYYVRAAGIARHIYLRKHVGVGALAKLHGTAKNRGNRPSHHVDASRSIERKILQGLEKIGVLEKDPRGGRRVSQDGQRDLDRIASNIAEQLRSGGDDDDEE
1398	GC_00007212	ALL_SPLITS	PST_Yr1716b	12475	54	54	1	1	0.997448559670782	0.993377483443709	0.995408859048496	COG2238	Archaeal ribosomal proteins	PF01090.25	Ribosomal protein S19e	J	Translation, ribosomal structure and biogenesis	COG2238	Ribosomal protein S19E (S16A) (RPS19A) (PDB:2V7F)	12475	Chr_5	MPSVRDIAADAFIREYAGHLKRSGKIEVPTWVDIVKTGAAKELAPYDPD-WYYVRAAGIARHIYLRKHVGVGALAKLHGTAKNRGNRPSHHVDASRSIERKILQGLEKIGVLEKDPRGGRRVSQDGQRDLDRIASNIAEQLRSGGDDDDEE
1399	GC_00007212	ALL_SPLITS	PST_Yr2011a	3856	54	54	1	1	0.997448559670782	0.993377483443709	0.995408859048496	COG2238	Archaeal ribosomal proteins	PF01090.25	Ribosomal protein S19e	J	Translation, ribosomal structure and biogenesis	COG2238	Ribosomal protein S19E (S16A) (RPS19A) (PDB:2V7F)	3856	Chr_4	MPSVRDIAADAFIREYAGHLKRSGKIEVPTWVDIVKTGAAKELAPYDPD-WYYVRAAGIARHIYLRKHVGVGALAKLHGTAKNRGNRPSHHVDASRSIERKILQGLEKIGVLEKDPRGGRRVSQDGQRDLDRIASNIAEQLRSGGDDDDEE
1400	GC_00007212	ALL_SPLITS	PST_Yr2011b	1391	54	54	1	1	0.997448559670782	0.993377483443709	0.995408859048496	COG2238	Archaeal ribosomal proteins	PF01090.25	Ribosomal protein S19e	J	Translation, ribosomal structure and biogenesis	COG2238	Ribosomal protein S19E (S16A) (RPS19A) (PDB:2V7F)	1391	Chr_5	MPSVRDIAADAFIREYAGHLKRSGKIEVPTWVDIVKTGAAKELAPYDPD-WYYVRAAGIARHIYLRKHVGVGALAKLHGTAKNRGNRPSHHVDASRSIERKILQGLEKIGVLEKDPRGGRRVSQDGQRDLDRIASNIAEQLRSGGDDDDEE
1401	GC_00007212	ALL_SPLITS	PST_Yr2015a	5394	54	54	1	1	0.997448559670782	0.993377483443709	0.995408859048496	COG2238	Archaeal ribosomal proteins	PF01090.25	Ribosomal protein S19e	J	Translation, ribosomal structure and biogenesis	COG2238	Ribosomal protein S19E (S16A) (RPS19A) (PDB:2V7F)	5394	Chr_4	MPSVRDIAADAFIREYAGHLKRSGKIEVPTWVDIVKTGAAKELAPYDPD-WYYVRAAGIARHIYLRKHVGVGALAKLHGTAKNRGNRPSHHVDASRSIERKILQGLEKIGVLEKDPRGGRRVSQDGQRDLDRIASNIAEQLRSGGDDDDEE
1402	GC_00007212	ALL_SPLITS	PST_Yr2015b	6610	54	54	1	1	0.997448559670782	0.993377483443709	0.995408859048496	COG2238	Archaeal ribosomal proteins	PF01090.25	Ribosomal protein S19e	J	Translation, ribosomal structure and biogenesis	COG2238	Ribosomal protein S19E (S16A) (RPS19A) (PDB:2V7F)	6610	Chr_5	MPSVRDIAADAFIREYAGHLKRSGKIEVPTWVDIVKTGAAKELAPYDPD-WYYVRAAGIARHIYLRKHVGVGALAKLHGTAKNRGNRPSHHVDASRSIERKILQGLEKIGVLEKDPRGGRRVSQDGQRDLDRIASNIAEQLRSGGDDDDEE
1403	GC_00007212	ALL_SPLITS	PST_Yr201644_1	5396	54	54	1	1	0.997448559670782	0.993377483443709	0.995408859048496	COG2238	Archaeal ribosomal proteins	PF01090.25	Ribosomal protein S19e	J	Translation, ribosomal structure and biogenesis	COG2238	Ribosomal protein S19E (S16A) (RPS19A) (PDB:2V7F)	5396	Chr_4	MPSVRDIAADAFIREYAGHLKRSGKIEVPTWVDIVKTGAAKELAPYDPD-WYYVRAAGIARHIYLRKHVGVGALAKLHGTAKNRGNRPSHHVDASRSIERKILQGLEKIGVLEKDPRGGRRVSQDGQRDLDRIASNIAEQLRSGGDDDDEE
1404	GC_00007212	ALL_SPLITS	PST_Yr201644_2	1401	54	54	1	1	0.997448559670782	0.993377483443709	0.995408859048496	COG2238	Archaeal ribosomal proteins	PF01090.25	Ribosomal protein S19e	J	Translation, ribosomal structure and biogenesis	COG2238	Ribosomal protein S19E (S16A) (RPS19A) (PDB:2V7F)	1401	Chr_5	MPSVRDIAADAFIREYAGHLKRSGKIEVPTWVDIVKTGAAKELAPYDPD-WYYVRAAGIARHIYLRKHVGVGALAKLHGTAKNRGNRPSHHVDASRSIERKILQGLEKIGVLEKDPRGGRRVSQDGQRDLDRIASNIAEQLRSGGDDDDEE
1405	GC_00007216	ALL_SPLITS	PSH_233a	9688	54	54	1	1	0.999375975039002	0.98282136619518	0.991029541507624									9688	Chr_10	MRLCLYLIITAFLVEGSLGKALPPNSTQRALKLNPRVLQNASFTNGNPIGNQSASLTSHDNFINFCISRHALGAKLMNGAQSTDNYSCNSIPMGMIVAPEHMPSCKFKHPHNLSKLKANKEFKIILKIKKMVTGNFVNPNNSYFAAPQQLSTKTKEVIGHAHVVIQSIPSLNSTAVLDPRKFVFFKGIDNHVAKDGTSTVEVTGGLPVGAYRLGSMLTAANHQPVLAGIAQRGLFDDVVYFVVE
1406	GC_00007216	ALL_SPLITS	PSH_233b	7407	54	54	1	1	0.999375975039002	0.98282136619518	0.991029541507624									7407	Chr_12	MRLCLYLIITAFLVEGSLGKALPPNSTQRALKLNPRVLQNASFTNGNPIGNQSASLTSHDNFINFCISRHALGAKLMNGAQSTDNYSCNSIPMGMIVAPEHMPSCKFKHPHNLSKLKANKEFKIILKIKKMVTGNFVNPNNSYFAAPQQLSTKTKEVIGHAHVVIQSIPSLNSTAVLDPRKFVFFKGIDNHVAKDGTSTVEVTGGLPVGAYRLGSMLTAANHQPVLAGIAQRGLFDDVVYFVVE
1407	GC_00007216	ALL_SPLITS	PSH_76a	7910	54	54	1	1	0.999375975039002	0.98282136619518	0.991029541507624									7910	Chr_10	MRLCLYLIITAFLVEGSLGKALPPNSTQRALKLNPRVLQNASFTNGNPIGNQSASLTSHDNFINFCISRHALGAKLMNGAQSTDNYSCNSIPMGMIVAPEHMPSCKFKHPHNLSKLKANKEFKIILKIKKMVTGNFVNPNNSYFAAPQQLSTKTKEVIGHAHVVIQSIPSLNSTAVLDPRKFVFFKGIDNHVAKDGTSTVEVTGGLPVGAYRLGSMLTAANHQPVLAGIAQRGLFDDVVYFVVE
1408	GC_00007216	ALL_SPLITS	PSH_76b	11151	54	54	1	1	0.999375975039002	0.98282136619518	0.991029541507624									11151	Chr_12	MRLCLYLIITAFLVEGSLGKALPPNSTQRALKLNPRVLQNASFTNGNPIGNQSASLTSHDNFINFCISRHALGAKLMNGAQSTDNYSCNSIPMGMIVAPEHMPSCKFKHPHNLSKLKANKEFKIILKIKKMVTGNFVNPNNSYFAAPQQLSTKTKEVIGHAHVVIQSIPSLNSTAVLDPRKFVFFKGIDNHVAKDGTSTVEVTGGLPVGAYRLGSMLTAANHQPVLAGIAQRGLFDDVVYFVVE
1409	GC_00007216	ALL_SPLITS	PSH_NDPSH_1	8613	54	54	1	1	0.999375975039002	0.98282136619518	0.991029541507624									8613	Chr_10	MRLCLYLIITAFLVEGSLGKALPPNSTQRALKLNPRVLQNASFTNGNPIGNQSASLTSHDNFINFCISRHALGAKLMNGAQSTDNYSCNSIPMGMIVAPEHMPSCKFKHPHNLSKLKANKEFKIILKIKKMVTGNFVNPNNSYFAAPQQLSTKTKEVIGHAHVVIQSIPSLNSTAVLDPRKFVFFKGIDNHVAKDGTSTVEVTGGLPVGAYRLGSMLTAANHQPVLAGIAQRGLFDDVVYFVVE
1410	GC_00007216	ALL_SPLITS	PSH_NDPSH_2	10943	54	54	1	1	0.999375975039002	0.98282136619518	0.991029541507624									10943	Chr_12	MRLCLYLIITAFLVEGSLGKALPPNSTQRALKLNPRVLQNASFTNGNPIGNQSASLTSHDNFINFCISRHALGAKLMNGAQSTDNYSCNSIPMGMIVAPEHMPSCKFKHPHNLSKLKANKEFKIILKIKKMVTGNFVNPNNSYFAAPQQLSTKTKEVIGHAHVVIQSIPSLNSTAVLDPRKFVFFKGIDNHVAKDGTSTVEVTGGLPVGAYRLGSMLTAANHQPVLAGIAQRGLFDDVVYFVVE
1411	GC_00007216	ALL_SPLITS	PST_130_1	4049	54	54	1	1	0.999375975039002	0.98282136619518	0.991029541507624									4049	Chr_10	MRLCLYLIITAFLVEGSLGKALPPNSTQRALKLNPRVLQNASFTNGNPIGNQSASLTSHDNFINFCISRHALGAKLMNGAQSTDNYSCNSIPMGMIVAPEHMPSCKFKHPHNLSKLKANKEFKIILKIKKMVTGNFVNPNNSYFAAPQQLSTKTKEVIGHAHVVIQSIPSLNSTAVLDPRKFVFFKGIDNHVAKDGTSTVEVTGGLPVGAYRLGSMLTAANHQPVLAGIAQRGLFDDVVYFVVE
1412	GC_00007216	ALL_SPLITS	PST_130_2	17582	54	54	1	1	0.999375975039002	0.98282136619518	0.991029541507624									17582	Chr_12	-----------------------------------------------------------------------------------------------------MPSCKFKHPHNLSKLKANKEFKIILKIKKMVTGNFVNPKN----------------------------------------------------------------------RLGSMLTAANHQPVLAGIAQRGLLMM-------
1413	GC_00007216	ALL_SPLITS	PST_134E36_1	10840	54	54	1	1	0.999375975039002	0.98282136619518	0.991029541507624									10840	Chr_10	MRLCLYLIITAFLVEGSLGKALPPNSTQRALKLNPRVLQNASFTNGNPIGNQSASLTSHDNFINFCISRHALGAKLMNGAQSTDNYSCNSIPMGMIVAPEHMPSCKFKHPHNLSKLKANKEFKIILKIKKMVTGNFVNPNNSYFAAPQQLSTKTKEVIGHAHVVIQSIPSLNSTAVLDPRKFVFFKGIDNHVAKDGTSTVEVTGGLPVGAYRLGSMLTAANHQPVLAGIAQRGLFDDVVYFVVE
1414	GC_00007216	ALL_SPLITS	PST_134E36_2	13597	54	54	1	1	0.999375975039002	0.98282136619518	0.991029541507624									13597	Chr_12	MRLCLYLIITAFLVEGSLGKALPPNSTQRALKLNPRVLQNASFTNGNPIGNQSASLTSHDNFINFCISRHALGAKLMNGAQSTDNYSCNSIPMGMIVAPEHMPSCKFKHPHNLSKLKANKEFKIILKIKKMVTGNFVNPNNSYFAAPQQLSTKTKEVIGHAHVVIQSIPSLNSTAVLDPRKFVFFKGIDNHVAKDGTSTVEVTGGLPVGAYRLGSMLTAANHQPVLAGIAQRGLFDDVVYFVVE
1415	GC_00007216	ALL_SPLITS	PST_AR0005a	5105	54	54	1	1	0.999375975039002	0.98282136619518	0.991029541507624									5105	Chr_12	MRLCLYLIITAFLVEGSLGKALPPNSTQRALKLNPRVLQNASFTNGNPIGNQSASLTSHDNFINFCISRHALGAKLMNGAQSTDNYSCNSIPMGMIVAPEHMPSCKFKHPHNLSKLKANKEFKIILKIKKMVTGNFVNPNNSYFAAPQQLSTKTKEVIGHAHVVIQSIPSLNSTAVLDPRKFVFFKGIDNHVAKDGTSTVEVTGGLPVGAYRLGSMLTAANHQPVLAGIAQRGLFDDVVYFVVE
1416	GC_00007216	ALL_SPLITS	PST_AR0005b	11256	54	54	1	1	0.999375975039002	0.98282136619518	0.991029541507624									11256	Chr_10	MRLCLYLIITAFLVEGSLGKALPPNSTQRALKLNPRVLQNASFTNGNPIGNQSASLTSHDNFINFCISRHALGAKLMNGAQSTDNYSCNSIPMGMIVAPEHMPSCKFKHPHNLSKLKANKEFKIILKIKKMVTGNFVNPNNSYFAAPQQLSTKTKEVIGHAHVVIQSIPSLNSTAVLDPRKFVFFKGIDNHVAKDGTSTVEVTGGLPVGAYRLGSMLTAANHQPVLAGIAQRGLFDDVVYFVVE
1417	GC_00007216	ALL_SPLITS	PST_AZ2_1	12275	54	54	1	1	0.999375975039002	0.98282136619518	0.991029541507624									12275	Chr_10	MRLCLYLIITAFLVEGSLGKALPPNSTQRALKLNPRVLQNASFTNGNPIGNQSASLTSHDNFINFCISRHALGAKLMNGAQSTDNYSCNSIPMGMIVAPEHMPSCKFKHPHNLSKLKANKEFKIILKIKKMVTGNFVNPNNSYFAAPQQLSTKTKEVIGHAHVVIQSIPSLNSTAVLDPRKFVFFKGIDNHVAKDGTSTVEVTGGLPVGAYRLGSMLTAANHQPVLAGIAQRGLFDDVVYFVVE
1418	GC_00007216	ALL_SPLITS	PST_AZ2_2	11419	54	54	1	1	0.999375975039002	0.98282136619518	0.991029541507624									11419	Chr_12	MRLCLYLIITAFLVEGSLGKALPPNSTQRALKLNPRVLQNASFTNGNPIGNQSASLTSHDNFINFCISRHALGAKLMNGAQSTDNYSCNSIPMGMIVAPEHMPSCKFKHPHNLSKLKANKEFKIILKIKKMVTGNFVNPNNSYFAAPQQLSTKTKEVIGHAHVVIQSIPSLNSTAVLDPRKFVFFKGIDNHVAKDGTSTVEVTGGLPVGAYRLGSMLTAANHQPVLAGIAQRGLFDDVVYFVVE
1419	GC_00007216	ALL_SPLITS	PST_DK0911_1	7075	54	54	1	1	0.999375975039002	0.98282136619518	0.991029541507624									7075	Chr_10	MRLCLYLIITAFLVEGSLGKALPPNSTQRALKLNPRVLQNASFTNGNPIGNQSASLTSHDNFINFCISRHALGAKLMNGAQSTDNYSCNSIPMGMIVAPEHMPSCKFKHPHNLSKLKANKEFKIILKIKKMVTGNFVNPNNSYFAAPQQLSTKTKEVIGHAHVVIQSIPSLNSTAVLDPRKFVFFKGIDNHVAKDGTSTVEVTGGLPVGAYRLGSMLTAANHQPVLAGIAQRGLFDDVVYFVVE
1420	GC_00007216	ALL_SPLITS	PST_DK0911_2	7092	54	54	1	1	0.999375975039002	0.98282136619518	0.991029541507624									7092	Chr_12	MRLCLYLIITAFLVEGSLGKALPPNSTQRALKLNPRVLQNASFTNGNPIGNQSASLTSHDNFINFCISRHALGAKLMNGAQSTDNYSCNSIPMGMIVAPEHMPSCKFKHPHNLSKLKANKEFKIILKIKKMVTGNFVNPNNSYFAAPQQLSTKTKEVIGHAHVVIQSIPSLNSTAVLDPRKFVFFKGIDNHVAKDGTSTVEVTGGLPVGAYRLGSMLTAANHQPVLAGIAQRGLFDDVVYFVVE
1421	GC_00007216	ALL_SPLITS	PST_SWS484_1	10189	54	54	1	1	0.999375975039002	0.98282136619518	0.991029541507624									10189	Chr_12	MRLCLYLIITAFLVEGSLGKALPPNSTQRALKLNPRVLQNASFTNGNPIGNQSASLTSHDNFINFCISRHALGAKLMNGAQSTDNYSCNSIPMGMIVAPEHMPSCKFKHPHNLSKLKANKEFKIILKIKKMVTGNFVNPNNSYFAAPQQLSTKTKEVIGHAHVVIQSIPSLNSTAVLDPRKFVFFKGIDNHVAKDGTSTVEVTGGLPVGAYRLGSMLTAANHQPVLAGIAQRGLFDDVVYFVVE
1422	GC_00007216	ALL_SPLITS	PST_SWS484_2	10319	54	54	1	1	0.999375975039002	0.98282136619518	0.991029541507624									10319	Chr_10	MRLCLYLIITAFLVEGSLGKALPPNSTQRALKLNPRVLQNASFTNGNPIGNQSASLTSHDNFINFCISRHALGAKLMNGAQSTDNYSCNSIPMGMIVAPEHMPSCKFKHPHNLSKLKANKEFKIILKIKKMVTGNFVNPNNSYFAAPQQLSTKTKEVIGHAHVVIQSIPSLNSTAVLDPRKFVFFKGIDNHVAKDGTSTVEVTGGLPVGAYRLGSMLTAANHQPVLAGIAQRGLFDDVVYFVVE
1423	GC_00007216	ALL_SPLITS	PST_T030_1	7891	54	54	1	1	0.999375975039002	0.98282136619518	0.991029541507624									7891	Chr_12	MRLCLYLIITAFLVEGSLGKALPPNSTQRALKLNPRVLQNASFTNGNPIGNQSASLTSHDNFINFCISRHALGAKLMNGAQSTDNYSCNSIPMGMIVAPEHMPSCKFKHPHNLSKLKANKEFKIILKIKKMVTGNFVNPNNSYFAAPQQLSTKTKEVIGHAHVVIQSIPSLNSTAVLDPRKFVFFKGIDNHVAKDGTSTVEVTGGLPVGAYRLGSMLTAANHQPVLAGIAQRGLFDDVVYFVVE
1424	GC_00007216	ALL_SPLITS	PST_T030_2	8851	54	54	1	1	0.999375975039002	0.98282136619518	0.991029541507624									8851	Chr_12	MRLCLYLIITAFLVEGSLGKALPPNSTQRALKLNPRVLQNASFTNGNPIGNQSASLTSHDNFINFCISRHALGAKLMNGAQSTDNYSCNSIPMGMIVAPEHMPSCKFKHPHNLSKLKANKEFKIILKIKKMVTGNFVNPNNSYFAAPQQLSTKTKEVIGHAHVVIQSIPSLNSTAVLDPRKFVFFKGIDNHVAKDGTSTVEVTGGLPVGAYRLGSMLTAANHQPVLAGIAQRGLFDDVVYFVVE
1425	GC_00007216	ALL_SPLITS	PST_T034a	7599	54	54	1	1	0.999375975039002	0.98282136619518	0.991029541507624									7599	Chr_12	MRLCLYLIITAFLVEGSLGKALPPNSTQRALKLNPRVLQNASFTNGNPIGNQSASLTSHDNFINFCISRHALGAKLMNGAQSTDNYSCNSIPMGMIVAPEHMPSCKFKHPHNLSKLKANKEFKIILKIKKMVTGNFVNPNNSYFAAPQQLSTKTKEVIGHAHVVIQSIPSLNSTAVLDPRKFVFFKGIDNHVAKDGTSTVEVTGGLPVGAYRLGSMLTAANHQPVLAGIAQRGLFDDVVYFVVE
1426	GC_00007216	ALL_SPLITS	PST_T034b	9296	54	54	1	1	0.999375975039002	0.98282136619518	0.991029541507624									9296	Chr_10	MRLCLYLIITAFLVEGSLGKALPPNSTQRALKLNPRVLQNASFTNGNPIGNQSASLTSHDNFINFCISRHALGAKLMNGAQSTDNYSCNSIPMGMIVAPEHMPSCKFKHPHNLSKLKANKEFKIILKIKKMVTGNFVNPNNSYFAAPQQLSTKTKEVIGHAHVVIQSIPSLNSTAVLDPRKFVFFKGIDNHVAKDGTSTVEVTGGLPVGAYRLGSMLTAANHQPVLAGIAQRGLFDDVVYFVVE
1427	GC_00007216	ALL_SPLITS	PST_W011a	8676	54	54	1	1	0.999375975039002	0.98282136619518	0.991029541507624									8676	Chr_10	MRLCLYLIITAFLVEGSLGKALPPNSTQRALKLNPRVLQNASFTNGNPIGNQSASLTSHDNFINFCISRHALGAKLMNGAQSTDNYSCNSIPMGMIVAPEHMPSCKFKHPHNLSKLKANKEFKIILKIKKMVTGNFVNPNNSYFAAPQQLSTKTKEVIGHAHVVIQSIPSLNSTAVLDPRKFVFFKGIDNHVAKDGTSTVEVTGGLPVGAYRLGSMLTAANHQPVLAGIAQRGLFDDVVYFVVE
1428	GC_00007216	ALL_SPLITS	PST_W011b	7067	54	54	1	1	0.999375975039002	0.98282136619518	0.991029541507624									7067	Chr_12	MRLCLYLIITAFLVEGSLGKALPPNSTQRALKLNPRVLQNASFTNGNPIGNQSASLTSHDNFINFCISRHALGAKLMNGAQSTDNYSCNSIPMGMIVAPEHMPSCKFKHPHNLSKLKANKEFKIILKIKKMVTGNFVNPNNSYFAAPQQLSTKTKEVIGHAHVVIQSIPSLNSTAVLDPRKFVFFKGIDNHVAKDGTSTVEVTGGLPVGAYRLGSMLTAANHQPVLAGIAQRGLFDDVVYFVVE
1429	GC_00007216	ALL_SPLITS	PST_W025a	12472	54	54	1	1	0.999375975039002	0.98282136619518	0.991029541507624									12472	Chr_10	MRLCLYLIITAFLVEGSLGKALPPNSTQRALKLNPRVLQNASFTNGNPIGNQSASLTSHDNFINFCISRHALGAKLMNGAQSTDNYSCNSIPMGMIVAPEHMPSCKFKHPHNLSKLKANKEFKIILKIKKMVTGNFVNPNNSYFAAPQQLSTKTKEVIGHAHVVIQSIPSLNSTAVLDPRKFVFFKGIDNHVAKDGTSTVEVTGGLPVGAYRLGSMLTAANHQPVLAGIAQRGLFDDVVYFVVE
1430	GC_00007216	ALL_SPLITS	PST_W025b	5720	54	54	1	1	0.999375975039002	0.98282136619518	0.991029541507624									5720	Chr_12	MRLCLYLIITAFLVEGSLGKALPPNSTQRALKLNPRVLQNASFTNGNPIGNQSASLTSHDNFINFCISRHALGAKLMNGAQSTDNYSCNSIPMGMIVAPEHMPSCKFKHPHNLSKLKANKEFKIILKIKKMVTGNFVNPNNSYFAAPQQLSTKTKEVIGHAHVVIQSIPSLNSTAVLDPRKFVFFKGIDNHVAKDGTSTVEVTGGLPVGAYRLGSMLTAANHQPVLAGIAQRGLFDDVVYFVVE
1431	GC_00007216	ALL_SPLITS	PST_W029a	13607	54	54	1	1	0.999375975039002	0.98282136619518	0.991029541507624									13607	Chr_10	MRLCLYLIITAFLVEGSLGKALPPNSTQRALKLNPRVLQNASFTNGNPIGNQSASLTSHDNFINFCISRHALGAKLMNGAQSTDNYSCNSIPMGMIVAPEHMPSCKFKHPHNLSKLKANKEFKIILKIKKMVTGNFVNPNNSYFAAPQQLSTKTKEVIGHAHVVIQSIPSLNSTAVLDPRKFVFFKGIDNHVAKDGTSTVEVTGGLPVGAYRLGSMLTAANHQPVLAGIAQRGLFDDVVYFVVE
1432	GC_00007216	ALL_SPLITS	PST_W029b	8598	54	54	1	1	0.999375975039002	0.98282136619518	0.991029541507624									8598	Chr_12	MRLCLYLIITAFLVEGSLGKALPPNSTQRALKLNPRVLQNASFTNGNPIGNQSASLTSHDNFINFCISRHALGAKLMNGAQSTDNYSCNSIPMGMIVAPEHMPSCKFKHPHNLSKLKANKEFKIILKIKKMVTGNFVNPNNSYFAAPQQLSTKTKEVIGHAHVVIQSIPSLNSTAVLDPRKFVFFKGIDNHVAKDGTSTVEVTGGLPVGAYRLGSMLTAANHQPVLAGIAQRGLFDDVVYFVVE
1433	GC_00007216	ALL_SPLITS	PST_W039a	8702	54	54	1	1	0.999375975039002	0.98282136619518	0.991029541507624									8702	Chr_12	MRLCLYLIITAFLVEGSLGKALPPNSTQRALKLNPRVLQNASFTNGNPIGNQSASLTSHDNFINFCISRHALGAKLMNGAQSTDNYSCNSIPMGMIVAPEHMPSCKFKHPHNLSKLKANKEFKIILKIKKMVTGNFVNPNNSYFAAPQQLSTKTKEVIGHAHVVIQSIPSLNSTAVLDPRKFVFFKGIDNHVAKDGTSTVEVTGGLPVGAYRLGSMLTAANHQPVLAGIAQRGLFDDVVYFVVE
1434	GC_00007216	ALL_SPLITS	PST_W039b	5806	54	54	1	1	0.999375975039002	0.98282136619518	0.991029541507624									5806	Chr_12	MRLCLYLIITAFLVEGSLGKALPPNSTQRALKLNPRVLQNASFTNGNPIGNQSASLTSHDNFINFCISRHALGAKLMNGAQSTDNYSCNSIPMGMIVAPEHMPSCKFKHPHNLSKLKANKEFKIILKIKKMVTGNFVNPNNSYFAAPQQLSTKTKEVIGHAHVVIQSIPSLNSTAVLDPRKFVFFKGIDNHVAKDGTSTVEVTGGLPVGAYRLGSMLTAANHQPVLAGIAQRGLFDDVVYFVVE
1435	GC_00007216	ALL_SPLITS	PST_W048a	8924	54	54	1	1	0.999375975039002	0.98282136619518	0.991029541507624									8924	Chr_10	MRLCLYLIITAFLVEGSLGKALPPNSTQRALKLNPRVLQNASFTNGNPIGNQSASLTSHDNFINFCISRHALGAKLMNGAQSTDNYSCNSIPMGMIVAPEHMPSCKFKHPHNLSKLKANKEFKIILKIKKMVTGNFVNPNNSYFAAPQQLSTKTKEVIGHAHVVIQSIPSLNSTAVLDPRKFVFFKGIDNHVAKDGTSTVEVTGGLPVGAYRLGSMLTAANHQPVLAGIAQRGLFDDVVYFVVE
1436	GC_00007216	ALL_SPLITS	PST_W048b	7529	54	54	1	1	0.999375975039002	0.98282136619518	0.991029541507624									7529	Chr_12	MRLCLYLIITAFLVEGSLGKALPPNSTQRALKLNPRVLQNASFTNGNPIGNQSASLTSHDNFINFCISRHALGAKLMNGAQSTDNYSCNSIPMGMIVAPEHMPSCKFKHPHNLSKLKANKEFKIILKIKKMVTGNFVNPNNSYFAAPQQLSTKTKEVIGHAHVVIQSIPSLNSTAVLDPRKFVFFKGIDNHVAKDGTSTVEVTGGLPVGAYRLGSMLTAANHQPVLAGIAQRGLFDDVVYFVVE
1437	GC_00007216	ALL_SPLITS	PST_W052a	10778	54	54	1	1	0.999375975039002	0.98282136619518	0.991029541507624									10778	Chr_10	MRLCLYLIITAFLVEGSLGKALPPNSTQRALKLNPRVLQNASFTNGNPIGNQSASLTSHDNFINFCISRHALGAKLMNGAQSTDNYSCNSIPMGMIVAPEHMPSCKFKHPHNLSKLKANKEFKIILKIKKMVTGNFVNPNNSYFAAPQQLSTKTKEVIGHAHVVIQSIPSLNSTAVLDPRKFVFFKGIDNHVAKDGTSTVEVTGGLPVGAYRLGSMLTAANHQPVLAGIAQRGLFDDVVYFVVE
1438	GC_00007216	ALL_SPLITS	PST_W052b	8353	54	54	1	1	0.999375975039002	0.98282136619518	0.991029541507624									8353	Chr_12	MRLCLYLIITAFLVEGSLGKALPPNSTQRALKLNPRVLQNASFTNGNPIGNQSASLTSHDNFINFCISRHALGAKLMNGAQSTDNYSCNSIPMGMIVAPEHMPSCKFKHPHNLSKLKANKEFKIILKIKKMVTGNFVNPNNSYFAAPQQLSTKTKEVIGHAHVVIQSIPSLNSTAVLDPRKFVFFKGIDNHVAKDGTSTVEVTGGLPVGAYRLGSMLTAANHQPVLAGIAQRGLFDDVVYFVVE
1439	GC_00007216	ALL_SPLITS	PST_W053a	9521	54	54	1	1	0.999375975039002	0.98282136619518	0.991029541507624									9521	Chr_10	MRLCLYLIITAFLVEGSLGKALPPNSTQRALKLNPRVLQNASFTNGNPIGNQSASLTSHDNFINFCISRHALGAKLMNGAQSTDNYSCNSIPMGMIVAPEHMPSCKFKHPHNLSKLKANKEFKIILKIKKMVTGNFVNPNNSYFAAPQQLSTKTKEVIGHAHVVIQSIPSLNSTAVLDPRKFVFFKGIDNHVAKDGTSTVEVTGGLPVGAYRLGSMLTAANHQPVLAGIAQRGLFDDVVYFVVE
1440	GC_00007216	ALL_SPLITS	PST_W053b	8772	54	54	1	1	0.999375975039002	0.98282136619518	0.991029541507624									8772	Chr_12	MRLCLYLIITAFLVEGSLGKALPPNSTQRALKLNPRVLQNASFTNGNPIGNQSASLTSHDNFINFCISRHALGAKLMNGAQSTDNYSCNSIPMGMIVAPEHMPSCKFKHPHNLSKLKANKEFKIILKIKKMVTGNFVNPNNSYFAAPQQLSTKTKEVIGHAHVVIQSIPSLNSTAVLDPRKFVFFKGIDNHVAKDGTSTVEVTGGLPVGAYRLGSMLTAANHQPVLAGIAQRGLFDDVVYFVVE
1441	GC_00007216	ALL_SPLITS	PST_W054a	9160	54	54	1	1	0.999375975039002	0.98282136619518	0.991029541507624									9160	Chr_12	MRLCLYLIITAFLVEGSLGKALPPNSTQRALKLNPRVLQNASFTNGNPIGNQSASLTSHDNFINFCISRHALGAKLMNGAQSTDNYSCNSIPMGMIVAPEHMPSCKFKHPHNLSKLKANKEFKIILKIKKMVTGNFVNPNNSYFAAPQQLSTKTKEVIGHAHVVIQSIPSLNSTAVLDPRKFVFFKGIDNHVAKDGTSTVEVTGGLPVGAYRLGSMLTAANHQPVLAGIAQRGLFDDVVYFVVE
1442	GC_00007216	ALL_SPLITS	PST_W054b	12558	54	54	1	1	0.999375975039002	0.98282136619518	0.991029541507624									12558	Chr_12	MRLCLYLIITAFLVEGSLGKALPPNSTQRALKLNPRVLQNASFTNGNPIGNQSASLTSHDNFINFCISRHALGAKLMNGAQSTDNYSCNSIPMGMIVAPEHMPSCKFKHPHNLSKLKANKEFKIILKIKKMVTGNFVNPNNSYFAAPQQLSTKTKEVIGHAHVVIQSIPSLNSTAVLDPRKFVFFKGIDNHVAKDGTSTVEVTGGLPVGAYRLGSMLTAANHQPVLAGIAQRGLFDDVVYFVVE
1443	GC_00007216	ALL_SPLITS	PST_W057a	7988	54	54	1	1	0.999375975039002	0.98282136619518	0.991029541507624									7988	Chr_10	MRLCLYLIITAFLVEGSLGKALPPNSTQRALKLNPRVLQNASFTNGNPIGNQSASLTSHDNFINFCISRHALGAKLMNGAQSTDNYSCNSIPMGMIVAPEHMPSCKFKHPHNLSKLKANKEFKIILKIKKMVTGNFVNPNNSYFAAPQQLSTKTKEVIGHAHVVIQSIPSLNSTAVLDPRKFVFFKGIDNHVAKDGTSTVEVTGGLPVGAYRLGSMLTAANHQPVLAGIAQRGLFDDVVYFVVE
1444	GC_00007216	ALL_SPLITS	PST_W057b	8947	54	54	1	1	0.999375975039002	0.98282136619518	0.991029541507624									8947	Chr_12	MRLCLYLIITAFLVEGSLGKALPPNSTQRALKLNPRVLQNASFTNGNPIGNQSASLTSHDNFINFCISRHALGAKLMNGAQSTDNYSCNSIPMGMIVAPEHMPSCKFKHPHNLSKLKANKEFKIILKIKKMVTGNFVNPNNSYFAAPQQLSTKTKEVIGHAHVVIQSIPSLNSTAVLDPRKFVFFKGIDNHVAKDGTSTVEVTGGLPVGAYRLGSMLTAANHQPVLAGIAQRGLFDDVVYFVVE
1445	GC_00007216	ALL_SPLITS	PST_W088a	8962	54	54	1	1	0.999375975039002	0.98282136619518	0.991029541507624									8962	Chr_10	MRLCLYLIITAFLVEGSLGKALPPNSTQRALKLNPRVLQNASFTNGNPIGNQSASLTSHDNFINFCISRHALGAKLMNGAQSTDNYSCNSIPMGMIVAPEHMPSCKFKHPHNLSKLKANKEFKIILKIKKMVTGNFVNPNNSYFAAPQQLSTKTKEVIGHAHVVIQSIPSLNSTAVLDPRKFVFFKGIDNHVAKDGTSTVEVTGGLPVGAYRLGSMLTAANHQPVLAGIAQRGLFDDVVYFVVE
1446	GC_00007216	ALL_SPLITS	PST_W088b	8154	54	54	1	1	0.999375975039002	0.98282136619518	0.991029541507624									8154	Chr_12	MRLCLYLIITAFLVEGSLGKALPPNSTQRALKLNPRVLQNASFTNGNPIGNQSASLTSHDNFINFCISRHALGAKLMNGAQSTDNYSCNSIPMGMIVAPEHMPSCKFKHPHNLSKLKANKEFKIILKIKKMVTGNFVNPNNSYFAAPQQLSTKTKEVIGHAHVVIQSIPSLNSTAVLDPRKFVFFKGIDNHVAKDGTSTVEVTGGLPVGAYRLGSMLTAANHQPVLAGIAQRGLFDDVVYFVVE
1447	GC_00007216	ALL_SPLITS	PST_Yr1646a	10328	54	54	1	1	0.999375975039002	0.98282136619518	0.991029541507624									10328	Chr_10	MRLCLYLIITAFLVEGSLGKALPPNSTQRALKLNPRVLQNASFTNGNPIGNQSASLTSHDNFINFCISRHALGAKLMNGAQSTDNYSCNSIPMGMIVAPEHMPSCKFKHPHNLSKLKANKEFKIILKIKKMVTGNFVNPNNSYFAAPQQLSTKTKEVIGHAHVVIQSIPSLNSTAVLDPRKFVFFKGIDNHVAKDGTSTVEVTGGLPVGAYRLGSMLTAANHQPVLAGIAQRGLFDDVVYFVVE
1448	GC_00007216	ALL_SPLITS	PST_Yr1646b	10016	54	54	1	1	0.999375975039002	0.98282136619518	0.991029541507624									10016	Chr_12	MRLCLYLIITAFLVEGSLGKALPPNSTQRALKLNPRVLQNASFTNGNPIGNQSASLTSHDNFINFCISRHALGAKLMNGAQSTDNYSCNSIPMGMIVAPEHMPSCKFKHPHNLSKLKANKEFKIILKIKKMVTGNFVNPNNSYFAAPQQLSTKTKEVIGHAHVVIQSIPSLNSTAVLDPRKFVFFKGIDNHVAKDGTSTVEVTGGLPVGAYRLGSMLTAANHQPVLAGIAQRGLFDDVVYFVVE
1449	GC_00007216	ALL_SPLITS	PST_Yr1706a	11533	54	54	1	1	0.999375975039002	0.98282136619518	0.991029541507624									11533	Chr_10	MRLCLYLIITAFLVEGSLGKALPPNSTQRALKLNPRVLQNASFTNGNPIGNQSASLTSHDNFINFCISRHALGAKLMNGAQSTDNYSCNSIPMGMIVAPEHMPSCKFKHPHNLSKLKANKEFKIILKIKKMVTGNFVNPNNSYFAAPQQLSTKTKEVIGHAHVVIQSIPSLNSTAVLDPRKFVFFKGIDNHVAKDGTSTVEVTGGLPVGAYRLGSMLTAANHQPVLAGIAQRGLFDDVVYFVVE
1450	GC_00007216	ALL_SPLITS	PST_Yr1706b	8187	54	54	1	1	0.999375975039002	0.98282136619518	0.991029541507624									8187	Chr_12	MRLCLYLIITAFLVEGSLGKALPPNSTQRALKLNPRVLQNASFTNGNPIGNQSASLTSHDNFINFCISRHALGAKLMNGAQSTDNYSCNSIPMGMIVAPEHMPSCKFKHPHNLSKLKANKEFKIILKIKKMVTGNFVNPNNSYFAAPQQLSTKTKEVIGHAHVVIQSIPSLNSTAVLDPRKFVFFKGIDNHVAKDGTSTVEVTGGLPVGAYRLGSMLTAANHQPVLAGIAQRGLFDDVVYFVVE
1451	GC_00007216	ALL_SPLITS	PST_Yr1716a	8497	54	54	1	1	0.999375975039002	0.98282136619518	0.991029541507624									8497	Chr_10	MRLCLYLIITAFLVEGSLGKALPPNSTQRALKLNPRVLQNASFTNGNPIGNQSASLTSHDNFINFCISRHALGAKLMNGAQSTDNYSCNSIPMGMIVAPEHMPSCKFKHPHNLSKLKANKEFKIILKIKKMVTGNFVNPNNSYFAAPQQLSTKTKEVIGHAHVVIQSIPSLNSTAVLDPRKFVFFKGIDNHVAKDGTSTVEVTGGLPVGAYRLGSMLTAANHQPVLAGIAQRGLFDDVVYFVVE
1452	GC_00007216	ALL_SPLITS	PST_Yr1716b	9146	54	54	1	1	0.999375975039002	0.98282136619518	0.991029541507624									9146	Chr_12	MRLCLYLIITAFLVEGSLGKALPPNSTQRALKLNPRVLQNASFTNGNPIGNQSASLTSHDNFINFCISRHALGAKLMNGAQSTDNYSCNSIPMGMIVAPEHMPSCKFKHPHNLSKLKANKEFKIILKIKKMVTGNFVNPNNSYFAAPQQLSTKTKEVIGHAHVVIQSIPSLNSTAVLDPRKFVFFKGIDNHVAKDGTSTVEVTGGLPVGAYRLGSMLTAANHQPVLAGIAQRGLFDDVVYFVVE
1453	GC_00007216	ALL_SPLITS	PST_Yr2011a	11270	54	54	1	1	0.999375975039002	0.98282136619518	0.991029541507624									11270	Chr_10	MRLCLYLIITAFLVEGSLGKALPPNSTQRALKLNPRVLQNASFTNGNPIGNQSASLTSHDNFINFCISRHALGAKLMNGAQSTDNYSCNSIPMGMIVAPEHMPSCKFKHPHNLSKLKANKEFKIILKIKKMVTGNFVNPNNSYFAAPQQLSTKTKEVIGHAHVVIQSIPSLNSTAVLDPRKFVFFKGIDNHVAKDGTSTVEVTGGLPVGAYRLGSMLTAANHQPVLAGIAQRGLFDDVVYFVVE
1454	GC_00007216	ALL_SPLITS	PST_Yr2011b	9005	54	54	1	1	0.999375975039002	0.98282136619518	0.991029541507624									9005	Chr_12	MRLCLYLIITAFLVEGSLGKALPPNSTQRALKLNPRVLQNASFTNGNPIGNQSASLTSHDNFINFCISRHALGAKLMNGAQSTDNYSCNSIPMGMIVAPEHMPSCKFKHPHNLSKLKANKEFKIILKIKKMVTGNFVNPNNSYFAAPQQLSTKTKEVIGHAHVVIQSIPSLNSTAVLDPRKFVFFKGIDNHVAKDGTSTVEVTGGLPVGAYRLGSMLTAANHQPVLAGIAQRGLFDDVVYFVVE
1455	GC_00007216	ALL_SPLITS	PST_Yr2015a	8886	54	54	1	1	0.999375975039002	0.98282136619518	0.991029541507624									8886	Chr_10	MRLCLYLIITAFLVEGSLGKALPPNSTQRALKLNPRVLQNASFTNGNPIGNQSASLTSHDNFINFCISRHALGAKLMNGAQSTDNYSCNSIPMGMIVAPEHMPSCKFKHPHNLSKLKANKEFKIILKIKKMVTGNFVNPNNSYFAAPQQLSTKTKEVIGHAHVVIQSIPSLNSTAVLDPRKFVFFKGIDNHVAKDGTSTVEVTGGLPVGAYRLGSMLTAANHQPVLAGIAQRGLFDDVVYFVVE
1456	GC_00007216	ALL_SPLITS	PST_Yr2015b	8411	54	54	1	1	0.999375975039002	0.98282136619518	0.991029541507624									8411	Chr_12	MRLCLYLIITAFLVEGSLGKALPPNSTQRALKLNPRVLQNASFTNGNPIGNQSASLTSHDNFINFCISRHALGAKLMNGAQSTDNYSCNSIPMGMIVAPEHMPSCKFKHPHNLSKLKANKEFKIILKIKKMVTGNFVNPNNSYFAAPQQLSTKTKEVIGHAHVVIQSIPSLNSTAVLDPRKFVFFKGIDNHVAKDGTSTVEVTGGLPVGAYRLGSMLTAANHQPVLAGIAQRGLFDDVVYFVVE
1457	GC_00007216	ALL_SPLITS	PST_Yr201644_1	8242	54	54	1	1	0.999375975039002	0.98282136619518	0.991029541507624									8242	Chr_10	MRLCLYLIITAFLVEGSLGKALPPNSTQRALKLNPRVLQNASFTNGNPIGNQSASLTSHDNFINFCISRHALGAKLMNGAQSTDNYSCNSIPMGMIVAPEHMPSCKFKHPHNLSKLKANKEFKIILKIKKMVTGNFVNPNNSYFAAPQQLSTKTKEVIGHAHVVIQSIPSLNSTAVLDPRKFVFFKGIDNHVAKDGTSTVEVTGGLPVGAYRLGSMLTAANHQPVLAGIAQRGLFDDVVYFVVE
1458	GC_00007216	ALL_SPLITS	PST_Yr201644_2	7348	54	54	1	1	0.999375975039002	0.98282136619518	0.991029541507624									7348	Chr_12	MRLCLYLIITAFLVEGSLGKALPPNSTQRALKLNPRVLQNASFTNGNPIGNQSASLTSHDNFINFCISRHALGAKLMNGAQSTDNYSCNSIPMGMIVAPEHMPSCKFKHPHNLSKLKANKEFKIILKIKKMVTGNFVNPNNSYFAAPQQLSTKTKEVIGHAHVVIQSIPSLNSTAVLDPRKFVFFKGIDNHVAKDGTSTVEVTGGLPVGAYRLGSMLTAANHQPVLAGIAQRGLFDDVVYFVVE
1459	GC_00007220	ALL_SPLITS	PSH_233a	14929	54	54	1	1	0.999926373140922	0.991511806421959	0.995701312444992			PF04427.23	Brix domain					14929	Chr_13	MAVINSTSQIANKVTRSKVSKSLKRDKAQAKITRRVQQKKAEAADPSLREARLKANVPRTIERTKEWLGDDEDDERMVPVKVEYTPQTEEGADGAEPGLENVHFDMGRLHDLFAPYMNEEITPQAPTDQPPNPEEGEESHPDQGTSQPAPDVQPRTLITTSPRPSEFTLAFVHELGGLFGGSRNCDVIPRKTKRFELTRVCRWATERGYGSMVVIGEAHGGRNRSGPTHMTISRLPYGPTASFRMTSIVPSKAIPGHAKPTSHFPELVLSNFSTPLGLSIGTLLQSVFPPLPELEGRQVVSMQNQRDFVFFRRYRYVFAEREKVFLKDGDENIRTRLQEIGPRFTLKVRWLKRGTLAGGLNENVLPGQIGKERKLGELERQQEASRAGRRRQERNQETTTKDLITAQSSSTPSTSETIPVSTAQEPIKTTKKRKQKSKTSAGIEEKFLRGERSDSEDPETSEQPRKSGGLNEFMKDVKQRASQGRNTSRQLEWEWKPNMGVSRRKFFL
1460	GC_00007220	ALL_SPLITS	PSH_233b	13456	54	54	1	1	0.999926373140922	0.991511806421959	0.995701312444992			PF04427.23	Brix domain					13456	Chr_13	MAVINSTSQIANKVTRSKVSKSLKRDKAQAKITRRVQQKKAEAADPSLREARLKANVPRTIERTKEWLGDDEDDERMVPVKVEYTPQTEEGADGAEPGLENVHFDMGRLHDLFAPYMNEEITPQAPTDQPPNPEEGEESHPDQGTSQPAPDVQPRTLITTSPRPSEFTLAFVHELGGLFGGSRNCDVIPRKTKRFELTRVCRWATERGYGSMVVIGEAHGGRNRSGPTHMTISRLPYGPTASFRMTSIVPSKAIPGHAKPTSHFPELVLSNFSTPLGLSIGTLLQSVFPPLPELEGRQVVSMQNQRDFVFFRRYRYVFAEREKVFLKDGDENIRTRLQEIGPRFTLKVRWLKRGTLAGGLNENVLPGQIGKERKLGELERQQEASRAGRRRQERNQETTTKDLITAQSSSTPSTSETIPVSTAQEPIKTTKKRKQKSKTSAGIEEKFLRGERSDSEDPETSEQPRKSGGLNEFMKDVKQRASQGRNTSRQLEWEWKPNMGVSRRKFFL
1461	GC_00007220	ALL_SPLITS	PSH_76a	14204	54	54	1	1	0.999926373140922	0.991511806421959	0.995701312444992			PF04427.23	Brix domain					14204	Chr_13	MAVINSTSQIANKVTRSKVSKSLKRDKAQAKITRRVQQKKAEAADPSLREARLKANVPRTIERTKEWLGDDEDDERMVPVKVEYTPQTEEGADGAEPGLENVHFDMGRLHDLFAPYMNEEITPQAPTDQPPNPEEGEESHPDQGTSQPAPDVQPRTLITTSPRPSEFTLAFVHELGGLFGGSRNCDVIPRKTKRFELTRVCRWATERGYGSMVVIGEAHGGRNRSGPTHMTISRLPYGPTASFRMTSIVPSKAIPGHAKPTSHFPELVLSNFSTPLGLSIGTLLQSVFPPLPELEGRQVVSMQNQRDFVFFRRYRYVFAEREKVFLKDGDENIRTRLQEIGPRFTLKVRWLKRGTLAGGLNENVLPGQIGKERKLGELERQQEASRAGRRRQERNQETTTKDLITAQSSSTPSTSETIPVSTAQEPIKTTKKRKQKSKTSAGIEEKFLRGERSDSEDPETSEQPRKSGGLNEFMKDVKQRASQGRNTSRQLEWEWKPNMGVSRRKFFL
1462	GC_00007220	ALL_SPLITS	PSH_76b	14096	54	54	1	1	0.999926373140922	0.991511806421959	0.995701312444992			PF04427.23	Brix domain					14096	Chr_13	MAVINSTSQIANKVTRSKVSKSLKRDKAQAKITRRVQQKKAEAADPSLREARLKANVPRTIERTKEWLGDDEDDERMVPVKVEYTPQTEEGADGAEPGLENVHFDMGRLHDLFAPYMNEEITPQAPTDQPPNPEEGEESHPDQGTSQPAPDVQPRTLITTSPRPSEFTLAFVHELGGLFGGSRNCDVIPRKTKRFELTRVCRWATERGYGSMVVIGEAHGGRNRSGPTHMTISRLPYGPTASFRMTSIVPSKAIPGHAKPTSHFPELVLSNFSTPLGLSIGTLLQSVFPPLPELEGRQVVSMQNQRDFVFFRRYRYVFAEREKVFLKDGDENIRTRLQEIGPRFTLKVRWLKRGTLAGGLNENVLPGQIGKERKLGELERQQEASRAGRRRQERNQETTTKDLITAQSSSTPSTSETIPVSTAQEPIKTTKKRKQKSKTSAGIEEKFLRGERSDSEDPETSEQPRKSGGLNEFMKDVKQRASQGRNTSRQLEWEWKPNMGVSRRKFFL
1463	GC_00007220	ALL_SPLITS	PSH_NDPSH_1	13655	54	54	1	1	0.999926373140922	0.991511806421959	0.995701312444992			PF04427.23	Brix domain					13655	Chr_13	MAVINSTSQIANKVTRSKVSKSLKRDKAQAKITRRVQQKKAEAADPSLREARLKANVPRTIERTKEWLGDDEDDERMVPVKVEYTPQTEEGADGAEPGLENVHFDMGRLHDLFAPYMNEEITPQAPTDQPPNPEEGEESHPDQGTSQPAPDVQPRTLITTSPRPSEFTLAFVHELGGLFGGSRNCDVIPRKTKRFELTRVCRWATERGYGSMVVIGEAHGGRNRSGPTHMTISRLPYGPTASFRMTSIVPSKAIPGHAKPTSHFPELVLSNFSTPLGLSIGTLLQSVFPPLPELEGRQVVSMQNQRDFVFFRRYRYVFAEREKVFLKDGDENIRTRLQEIGPRFTLKVRWLKRGTLAGGLNENVLPGQIGKERKLGELERQQEASRAGRRRQERNQETTTKDLITAQSSSTPSTSETIPVSTAQEPIKTTKKRKQKSKTSAGIEEKFLRGERSDSEDPETSEQPRKSGGLNEFMKDVKQRASQGRNTSRQLEWEWKPNMGVSRRKFFL
1464	GC_00007220	ALL_SPLITS	PSH_NDPSH_2	13998	54	54	1	1	0.999926373140922	0.991511806421959	0.995701312444992			PF04427.23	Brix domain					13998	Chr_13	MAVINSTSQIANKVTRSKVSKSLKRDKAQAKITRRVQQKKAEAADPSLREARLKANVPRTIERTKEWLGDDEDDERMVPVKVEYTPQTEEGADGAEPGLENVHFDMGRLHDLFAPYMNEEITPQAPTDQPPNPEEGEESHPDQGTSQPAPDVQPRTLITTSPRPSEFTLAFVHELGGLFGGSRNCDVIPRKTKRFELTRVCRWATERGYGSMVVIGEAHGGRNRSGPTHMTISRLPYGPTASFRMTSIVPSKAIPGHAKPTSHFPELVLSNFSTPLGLSIGTLLQSVFPPLPELEGRQVVSMQNQRDFVFFRRYRYVFAEREKVFLKDGDENIRTRLQEIGPRFTLKVRWLKRGTLAGGLNENVLPGQIGKERKLGELERQQEASRAGRRRQERNQETTTKDLITAQSSSTPSTSETIPVSTAQEPIKTTKKRKQKSKTSAGIEEKFLRGERSDSEDPETSEQPRKSGGLNEFMKDVKQRASQGRNTSRQLEWEWKPNMGVSRRKFFL
1465	GC_00007220	ALL_SPLITS	PST_130_1	11033	54	54	1	1	0.999926373140922	0.991511806421959	0.995701312444992			PF04427.23	Brix domain					11033	Chr_13	MAVINSTSQIANKVTRSKVSKSLKRDKAQAKITRRVQQKKAEAADPSLREARLKANVPRTIERTKEWLGDDEDDERMVPVKVEYTPQTEEGADGAEPGLENVHFDMGRLHDLFAPYMNEEITPQAPTDQPPNPEEGEESHPDQGTSQPAPDVQPRTLITTSPRPSEFTLAFVHELGGLFGGSRNCDVIPRKTKRFELTRVCRWATERGYGSMVVIGEAHGGRNRSGPTHMTISRLPYGPTASFRMTSIVPSKAIPGHAKPTSHFPELVLSNFSTPLGLSIGTLLQSVFPPLPELEGRQVVSMQNQRDFVFFRRYRYVFAEREKVFLKDGDENIRTRLQEIGPRFTLKVRWLKRGTLAGGLNENVLPGQIGKERKLGELERQQEASRAGRRRQERNQETTTKDLITAQSSSTPSTSETIPVSTAQEPIKTTKKRKQKSKTSAGIEEKFLRGERSDSEDPETSEQPRKSGGLNEFMKDVKQRASQGRNTSRQLEWEWKPNMGVSRRKFFL
1466	GC_00007220	ALL_SPLITS	PST_130_2	9272	54	54	1	1	0.999926373140922	0.991511806421959	0.995701312444992			PF04427.23	Brix domain					9272	Chr_13	MAVINSTSQIANKVTRSKVSKSLKRDKAQAKITRRVQQKKAEAADPSLREARLKANVPRTIERTKEWLGDDEDDERMVPVKVEYTPQTEEGADGAEPGLENVHFDMGRLHDLFAPYMNEEITPQAPTDQPPNPEEGEESHPDQGTSQPAPDVQPRTLITTSPRPSEFTLAFVHELGGLFGGSRNCDVIPRKTKRFELTRVCRWATERGYGSMVVIGEAHGGRNRSGPTHMTISRLPYGPTASFRMTSIVPSKAIPGHAKPTSHFPELVLSNFSTPLGLSIGTLLQSVFPPLPELEGRQVVSMQNQRDFVFFRRYRYVFAEREKVFLKDGDENIRTRLQEIGPRFTLKVRWLKRGTLAGGLNENVLPGQIGKERKLGELERQQEASRAGRRRQERNQETTTKDLITAQSSSTPSTSETIPVSTAQEPIKTTKKRKQKSKTSAGIEEKFLRGERSDSEDPETSEQPRKSGGLNEFMKDVKQRASQGRNTSRQLEWEWKPNMGVSRRKFFL
1467	GC_00007220	ALL_SPLITS	PST_134E36_1	13849	54	54	1	1	0.999926373140922	0.991511806421959	0.995701312444992			PF04427.23	Brix domain					13849	Chr_13	MAVINSTSQIANKVTRSKVSKSLKRDKAQAKITRRVQQKKAEAADPSLREARLKANVPRTIERTKEWLGDDEDDERMVPVKVEYTPQTEEGADGAEPGLENVHFDMGRLHDLFAPYMNEEITPQAPTDQPPNPEEGEESHPDQGTSQPAPDVQPRTLITTSPRPSEFTLAFVHELGGLFGGSRNCDVIPRKTKRFELTRVCRWATERGYGSMVVIGEAHGGRNRSGPTHMTISRLPYGPTASFRMTSIVPSKAIPGHAKPTSHFPELVLSNFSTPLGLSIGTLLQSVFPPLPELEGRQVVSMQNQRDFVFFRRYRYVFAEREKVFLKDGDENIRTRLQEIGPRFTLKVRWLKRGTLAGGLNENVLPGQIGK-----------------------------------------------------------------------------RGN---------------------------------------------------------
1468	GC_00007220	ALL_SPLITS	PST_134E36_2	14816	54	54	1	1	0.999926373140922	0.991511806421959	0.995701312444992			PF04427.23	Brix domain					14816	Chr_13	MAVINSTSQIANKVTRSKVSKSLKRDKAQAKITRRVQQKKAEAADPSLREARLKANVPRTIERTKEWLGDDEDDERMVPVKVEYTPQTEEGADGAEPGLENVHFDMGRLHDLFAPYMNEEITPQAPTDQPPNPEEGEESHPDQGTSQPAPDVQPRTLITTSPRPSEFTLAFVHELGGLFGGSRNCDVIPRKTKRFELTRVCRWATERGYGSMVVIGEAHGGRNRSGPTHMTISRLPYGPTASFRMTSIVPSKAIPGHAKPTSHFPELVLSNFSTPLGLSIGTLLQSVFPPLPELEGRQVVSMQNQRDFVFFRRYRYVFAEREKVFLKDGDENIRTRLQEIGPRFTLKVRWLKRGTLAGGLNENVLPGQIGKERKLGELERQQEASRAGRRRQERNQETTTKDLITAQSSSTPSTSETIPVSTAQEPIKTTKKRKQKSKTSAGIEEKFLRGERSDSEDPETSEQPRKSGGLNEFMKDVKQRASQGRNTSRQLEWEWKPNMGVSRRKFFL
1469	GC_00007220	ALL_SPLITS	PST_AR0005a	13444	54	54	1	1	0.999926373140922	0.991511806421959	0.995701312444992			PF04427.23	Brix domain					13444	Chr_13	MAVINSTSQIANKVTRSKVSKSLKRDKAQAKITRRVQQKKAEAADPSLREARLKANVPRTIERTKEWLGDDEDDERMVPVKVEYTPQTEEGADGAEPGLENVHFDMGRLHDLFAPYMNEEITPQAPTDQPPNPEEGEESHPDQGTSQPAPDVQPRTLITTSPRPSEFTLAFVHELGGLFGGSRNCDVIPRKTKRFELTRVCRWATERGYGSMVVIGEAHGGRNRSGPTHMTISRLPYGPTASFRMTSIVPSKAIPGHAKPTSHFPELVLSNFSTPLGLSIGTLLQSVFPPLPELEGRQVVSMQNQRDFVFFRRYRYVFAEREKVFLKDGDENIRTRLQEIGPRFTLKVRWLKRGTLAGGLNENVLPGQIGKERKLGELERQQEASRAGRRRQERNQETTTKDLITAQSSSTPSTSETIPVSTAQEPIKTTKKRKQKSKTSAGIEEKFLRGERSDSEDPETSEQPRKSGGLNEFMKDVKQRASQGRNTSRQLEWEWKPNMGVSRRKFFL
1470	GC_00007220	ALL_SPLITS	PST_AR0005b	14898	54	54	1	1	0.999926373140922	0.991511806421959	0.995701312444992			PF04427.23	Brix domain					14898	Chr_13	MAVINSTSQIANKVTRSKVSKSLKRDKAQAKITRRVQQKKAEAADPSLREARLKANVPRTIERTKEWLGDDEDDERMVPVKVEYTPQTEEGADGAEPGLENVHFDMGRLHDLFAPYMNEEITPQAPTDQPPNPEEGEESHPDQGTSQPAPDVQPRTLITTSPRPSEFTLAFVHELGGLFGGSRNCDVIPRKTKRFELTRVCRWATERGYGSMVVIGEAHGGRNRSGPTHMTISRLPYGPTASFRMTSIVPSKAIPGHAKPTSHFPELVLSNFSTPLGLSIGTLLQSVFPPLPELEGRQVVSMQNQRDFVFFRRYRYVFAEREKVFLKDGDENIRTRLQEIGPRFTLKVRWLKRGTLAGGLNENVLPGQIGKERKLGELERQQEASRAGRRRQERNQETTTKDLITAQSSSTPSTSETIPVSTAQEPIKTTKKRKQKSKTSAGIEEKFLRGERSDSEDPETSEQPRKSGGLNEFMKDVKQRASQGRNTSRQLEWEWKPNMGVSRRKFFL
1471	GC_00007220	ALL_SPLITS	PST_AZ2_1	13690	54	54	1	1	0.999926373140922	0.991511806421959	0.995701312444992			PF04427.23	Brix domain					13690	Chr_13	MAVINSTSQIANKVTRSKVSKSLKRDKAQAKITRRVQQKKAEAADPSLREARLKANVPRTIERTKEWLGDDEDDERMVPVKVEYTPQTEEGADGAEPGLENVHFDMGRLHDLFAPYMNEEITPQAPTDQPPNPEEGEESHPDQGTSQPAPDVQPRTLITTSPRPSEFTLAFVHELGGLFGGSRNCDVIPRKTKRFELTRVCRWATERGYGSMVVIGEAHGGRNRSGPTHMTISRLPYGPTASFRMTSIVPSKAIPGHAKPTSHFPELVLSNFSTPLGLSIGTLLQSVFPPLPELEGRQVVSMQNQRDFVFFRRYRYVFAEREKVFLKDGDENIRTRLQEIGPRFTLKVRWLKRGTLAGGLNENVLPGQIGKERKLGELERQQEASRAGRRRQERNQETTTKDLITAQSSSTPSTSETIPVSTAQEPIKTTKKRKQKSKTSAGIEEKFLRGERSDSEDPETSEQPRKSGGLNEFMKDVKQRASQGRNTSRQLEWEWKPNMGVSRRKFFL
1472	GC_00007220	ALL_SPLITS	PST_AZ2_2	12782	54	54	1	1	0.999926373140922	0.991511806421959	0.995701312444992			PF04427.23	Brix domain					12782	Chr_13	MAVINSTSQIANKVTRSKVSKSLKRDKAQAKITRRVQQKKAEAADPSLREARLKANVPRTIERTKEWLGDDEDDERMVPVKVEYTPQTEEGADGAEPGLENVHFDMGRLHDLFAPYMNEEITPQAPTDQPPNPEEGEESHPDQGTSQPAPDVQPRTLITTSPRPSEFTLAFVHELGGLFGGSRNCDVIPRKTKRFELTRVCRWATERGYGSMVVIGEAHGGRNRSGPTHMTISRLPYGPTASFRMTSIVPSKAIPGHAKPTSHFPELVLSNFSTPLGLSIGTLLQSVFPPLPELEGRQVVSMQNQRDFVFFRRYRYVFAEREKVFLKDGDENIRTRLQEIGPRFTLKVRWLKRGTLAGGLNENVLPGQIGKERKLGELERQQEASRAGRRRQERNQETTTKDLITAQSSSTPSTSETIPVSTAQEPIKTTKKRKQKSKTSAGIEEKFLRGERSDSEDPETSEQPRKSGGLNEFMKDVKQRASQGRNTSRQLEWEWKPNMGVSRRKFFL
1473	GC_00007220	ALL_SPLITS	PST_DK0911_1	15565	54	54	1	1	0.999926373140922	0.991511806421959	0.995701312444992			PF04427.23	Brix domain					15565	Chr_13	MAVINSTSQIANKVTRSKVSKSLKRDKAQAKITRRVQQKKAEAADPSLREARLKANVPRTIERTKEWLGDDEDDERMVPVKVEYTPQTEEGADGAEPGLENVHFDMGRLHDLFAPYMNEEITPQAPTDQPPNPEEGEESHPDQGTSQPAPDVQPRTLITTSPRPSEFTLAFVHELGGLFGGSRNCDVIPRKTKRFELTRVCRWATERGYGSMVVIGEAHGGRNRSGPTHMTISRLPYGPTASFRMTSIVPSKAIPGHAKPTSHFPELVLSNFSTPLGLSIGTLLQSVFPPLPELEGRQVVSMQNQRDFVFFRRYRYVFAEREKVFLKDGDENIRTRLQEIGPRFTLKVRWLKRGTLAGGLNENVLPGQIGKERKLGELERQQEASRAGRRRQERNQETTTKDLITAQSSSTPSTSETIPVSTAQEPIKTTKKRKQKSKTSAGIEEKFLRGERSDSEDPETSEQPRKSGGLNEFMKDVKQRASQGRNTSRQLEWEWKPNMGVSRRKFFL
1474	GC_00007220	ALL_SPLITS	PST_DK0911_2	15595	54	54	1	1	0.999926373140922	0.991511806421959	0.995701312444992			PF04427.23	Brix domain					15595	Chr_13	MAVINSTSQIANKVTRSKVSKSLKRDKAQAKITRRVQQKKAEAADPSLREARLKANVPRTIERTKEWLGDDEDDERMVPVKVEYTPQTEEGADGAEPGLENVHFDMGRLHDLFAPYMNEEITPQAPTDQPPNPEEGEESHPDQGTSQPAPDVQPRTLITTSPRPSEFTLAFVHELGGLFGGSRNCDVIPRKTKRFELTRVCRWATERGYGSMVVIGEAHGGRNRSGPTHMTISRLPYGPTASFRMTSIVPSKAIPGHAKPTSHFPELVLSNFSTPLGLSIGTLLQSVFPPLPELEGRQVVSMQNQRDFVFFRRYRYVFAEREKVFLKDGDENIRTRLQEIGPRFTLKVRWLKRGTLAGGLNENVLPGQIGKERKLGELERQQEASRAGRRRQERNQETTTKDLITAQSSSTPSTSETIPVSTAQEPIKTTKKRKQKSKTSAGIEEKFLRGERSDSEDPETSEQPRKSGGLNEFMKDVKQRASQGRNTSRQLEWEWKPNMGVSRRKFFL
1475	GC_00007220	ALL_SPLITS	PST_SWS484_1	13696	54	54	1	1	0.999926373140922	0.991511806421959	0.995701312444992			PF04427.23	Brix domain					13696	Chr_13	MAVINSTSQIANKVTRSKVSKSLKRDKAQAKITRRVQQKKAEAADPSLREARLKANVPRTIERTKEWLGDDEDDERMVPVKVEYTPQTEEGADGAEPGLENVHFDMGRLHDLFAPYMNEEITPQAPTDQPPNPEEGEESHPDQGTSQPAPDVQPRTLITTSPRPSEFTLAFVHELGGLFGGSRNCDVIPRKTKRFELTRVCRWATERGYGSMVVIGEAHGGRNRSGPTHMTISRLPYGPTASFRMTSIVPSKAIPGHAKPTSHFPELVLSNFSTPLGLSIGTLLQSVFPPLPELEGRQVVSMQNQRDFVFFRRYRYVFAEREKVFLKDGDENIRTRLQEIGPRFTLKVRWLKRGTLAGGLNENVLPGQIGKERKLGELERQQEASRAGRRRQERNQETTTKDLITAQSSSTPSTSETIPVSTAQEPIKTTKKRKQKSKTSAGIEEKFLRGERSDSEDPETSEQPRKSGGLNEFMKDVKQRASQGRNTSRQLEWEWKPNMGVSRRKFFL
1476	GC_00007220	ALL_SPLITS	PST_SWS484_2	15169	54	54	1	1	0.999926373140922	0.991511806421959	0.995701312444992			PF04427.23	Brix domain					15169	Chr_13	MAVINSTSQIANKVTRSKVSKSLKRDKAQAKITRRVQQKKAEAADPSLREARLKANVPRTIERTKEWLGDDEDDERMVPVKVEYTPQTEEGADGAEPGLENVHFDMGRLHDLFAPYMNEEITPQAPTDQPPNPEEGEESHPDQGTSQPAPDVQPRTLITTSPRPSEFTLAFVHELGGLFGGSRNCDVIPRKTKRFELTRVCRWATERGYGSMVVIGEAHGGRNRSGPTHMTISRLPYGPTASFRMTSIVPSKAIPGHAKPTSHFPELVLSNFSTPLGLSIGTLLQSVFPPLPELEGRQVVSMQNQRDFVFFRRYRYVFAEREKVFLKDGDENIRTRLQEIGPRFTLKVRWLKRGTLAGGLNENVLPGQIGKERKLGELERQQEASRAGRRRQERNQETTTKDLITAQSSSTPSTSETIPVSTAQEPIKTTKKRKQKSKTSAGIEEKFLRGERSDSEDPETSEQPRKSGGLNEFMKDVKQRASQGRNTSRQLEWEWKPNMGVSRRKFFL
1477	GC_00007220	ALL_SPLITS	PST_T030_1	14429	54	54	1	1	0.999926373140922	0.991511806421959	0.995701312444992			PF04427.23	Brix domain					14429	Chr_17	MAVINSTSQIANKVTRSKVSKSLKRDKAQAKITRRVQQKKAEAADPSLREARLKANVPRTIERTKEWLGDDEDDERMVPVKVEYTPQTEEGADGAEPGLENVHFDMGRLHDLFAPYMNEEITPQAPTDQPPNPEEGEESHPDQGTSQPAPDVQPRTLITTSPRPSEFTLAFVHELGGLFGGSRNCDVIPRKTKRFELTRVCRWATERGYGSMVVIGEAHGGRNRSGPTHMTISRLPYGPTASFRMTSIVPSKAIPGHAKPTSHFPELVLSNFSTPLGLSIGTLLQSVFPPLPELEGRQVVSMQNQRDFVFFRRYRYVFAEREKVFLKDGDENIRTRLQEIGPRFTLKVRWLKRGTLAGGLNENVLPGQIGKERKLGELERQQEASRAGRRRQERNQETTTKDLITAQSSSTPSTSETIPVSTAQEPIKTTKKRKQKSKTSAGIEEKFLRGERSDSEDPETSEQPRKSGGLNEFMKDVKQRASQGRNTSRQLEWEWKPNMGVSRRKFFL
1478	GC_00007220	ALL_SPLITS	PST_T030_2	13935	54	54	1	1	0.999926373140922	0.991511806421959	0.995701312444992			PF04427.23	Brix domain					13935	Chr_17	MAVINSTSQIANKVTRSKVSKSLKRDKAQAKITRRVQQKKAEAADPSLREARLKANVPRTIERTKEWLGDDEDDERMVPVKVEYTPQTEEGADGAEPGLENVHFDMGRLHDLFAPYMNEEITPQAPTDQPPNPEEGEESHPDQGTSQPAPDVQPRTLITTSPRPSEFTLAFVHELGGLFGGSRNCDVIPRKTKRFELTRVCRWATERGYGSMVVIGEAHGGRNRSGPTHMTISRLPYGPTASFRMTSIVPSKAIPGHAKPTSHFPELVLSNFSTPLGLSIGTLLQSVFPPLPELEGRQVVSMQNQRDFVFFRRYRYVFAEREKVFLKDGDENIRTRLQEIGPRFTLKVRWLKRGTLAGGLNENVLPGQIGKERKLGELERQQEASRAGRRRQERNQETTTKDLITAQSSSTPSTSETIPVSTAQEPIKTTKKRKQKSKTSAGIEEKFLRGERSDSEDPETSEQPRKSGGLNEFMKDVKQRASQGRNTSRQLEWEWKPNMGVSRRKFFL
1479	GC_00007220	ALL_SPLITS	PST_T034a	12313	54	54	1	1	0.999926373140922	0.991511806421959	0.995701312444992			PF04427.23	Brix domain					12313	Chr_13	MAVINSTSQIANKVTRSKVSKSLKRDKAQAKITRRVQQKKAEAADPSLREARLKANVPRTIERTKEWLGDDEDDERMVPVKVEYTPQTEEGADGAEPGLENVHFDMGRLHDLFAPYMNEEITPQAPTDQPPNPEEGEESHPDQGTSQPAPDVQPRTLITTSPRPSEFTLAFVHELGGLFGGSRNCDVIPRKTKRFELTRVCRWATERGYGSMVVIGEAHGGRNRSGPTHMTISRLPYGPTASFRMTSIVPSKAIPGHAKPTSHFPELVLSNFSTPLGLSIGTLLQSVFPPLPELEGRQVVSMQNQRDFVFFRRYRYVFAEREKVFLKDGDENIRTRLQEIGPRFTLKVRWLKRGTLAGGLNENVLPGQIGKERKLGELERQQEASRAGRRRQERNQETTTKDLITAQSSSTPSTSETIPVSTAQEPIKTTKKRKQKSKTSAGIEEKFLRGERSDSEDPETSEQPRKSGGLNEFMKDVKQRASQGRNTSRQLEWEWKPNMGVSRRKFFL
1480	GC_00007220	ALL_SPLITS	PST_T034b	14621	54	54	1	1	0.999926373140922	0.991511806421959	0.995701312444992			PF04427.23	Brix domain					14621	Chr_13	MAVINSTSQIANKVTRSKVSKSLKRDKAQAKITRRVQQKKAEAADPSLREARLKANVPRTIERTKEWLGDDEDDERMVPVKVEYTPQTEEGADGAEPGLENVHFDMGRLHDLFAPYMNEEITPQAPTDQPPNPEEGEESHPDQGTSQPAPDVQPRTLITTSPRPSEFTLAFVHELGGLFGGSRNCDVIPRKTKRFELTRVCRWATERGYGSMVVIGEAHGGRNRSGPTHMTISRLPYGPTASFRMTSIVPSKAIPGHAKPTSHFPELVLSNFSTPLGLSIGTLLQSVFPPLPELEGRQVVSMQNQRDFVFFRRYRYVFAEREKVFLKDGDENIRTRLQEIGPRFTLKVRWLKRGTLAGGLNENVLPGQIGKERKLGELERQQEASRAGRRRQERNQETTTKDLITAQSSSTPSTSETIPVSTAQEPIKTTKKRKQKSKTSAGIEEKFLRGERSDSEDPETSEQPRKSGGLNEFMKDVKQRASQGRNTSRQLEWEWKPNMGVSRRKFFL
1481	GC_00007220	ALL_SPLITS	PST_W011a	9841	54	54	1	1	0.999926373140922	0.991511806421959	0.995701312444992			PF04427.23	Brix domain					9841	Chr_13	MAVINSTSQIANKVTRSKVSKSLKRDKAQAKITRRVQQKKAEAADPSLREARLKANVPRTIERTKEWLGDDEDDERMVPVKVEYTPQTEEGADGAEPGLENVHFDMGRLHDLFAPYMNEEITPQAPTDQPPNPEEGEESHPDQGTSQPAPDVQPRTLITTSPRPSEFTLAFVHELGGLFGGSRNCDVIPRKTKRFELTRVCRWATERGYGSMVVIGEAHGGRNRSGPTHMTISRLPYGPTASFRMTSIVPSKAIPGHAKPTSHFPELVLSNFSTPLGLSIGTLLQSVFPPLPELEGRQVVSMQNQRDFVFFRRYRYVFAEREKVFLKDGDENIRTRLQEIGPRFTLKVRWLKRGTLAGGLNENVLPGQIGKERKLGELERQQEASRAGRRRQERNQETTTKDLITAQSSSTPSTSETIPVSTAQEPIKTTKKRKQKSKTSAGIEEKFLRGERSDSEDPETSEQPRKSGGLNEFMKDVKQRASQGRNTSRQLEWEWKPNMGVSRRKFFL
1482	GC_00007220	ALL_SPLITS	PST_W011b	16439	54	54	1	1	0.999926373140922	0.991511806421959	0.995701312444992			PF04427.23	Brix domain					16439	Chr_13	MAVINSTSQIANKVTRSKVSKSLKRDKAQAKITRRVQQKKAEAADPSLREARLKANVPRTIERTKEWLGDDEDDERMVPVKVEYTPQTEEGADGAEPGLENVHFDMGRLHDLFAPYMNEEITPQAPTDQPPNPEEGEESHPDQGTSQPAPDVQPRTLITTSPRPSEFTLAFVHELGGLFGGSRNCDVIPRKTKRFELTRVCRWATERGYGSMVVIGEAHGGRNRSGPTHMTISRLPYGPTASFRMTSIVPSKAIPGHAKPTSHFPELVLSNFSTPLGLSIGTLLQSVFPPLPELEGRQVVSMQNQRDFVFFRRYRYVFAEREKVFLKDGDENIRTRLQEIGPRFTLKVRWLKRGTLAGGLNENVLPGQIGKERKLGELERQQEASRAGRRRQERNQETTTKDLITAQSSSTPSTSETIPVSTAQEPIKTTKKRKQKSKTSAGIEEKFLRGERSDSEDPETSEQPRKSGGLNEFMKDVKQRASQGRNTSRQLEWEWKPNMGVSRRKFFL
1483	GC_00007220	ALL_SPLITS	PST_W025a	8135	54	54	1	1	0.999926373140922	0.991511806421959	0.995701312444992			PF04427.23	Brix domain					8135	Chr_13	MAVINSTSQIANKVTRSKVSKSLKRDKAQAKITRRVQQKKAEAADPSLREARLKANVPRTIERTKEWLGDDEDDERMVPVKVEYTPQTEEGADGAEPGLENVHFDMGRLHDLFAPYMNEEITPQAPTDQPPNPEEGEESHPDQGTSQPAPDVQPRTLITTSPRPSEFTLAFVHELGGLFGGSRNCDVIPRKTKRFELTRVCRWATERGYGSMVVIGEAHGGRNRSGPTHMTISRLPYGPTASFRMTSIVPSKAIPGHAKPTSHFPELVLSNFSTPLGLSIGTLLQSVFPPLPELEGRQVVSMQNQRDFVFFRRYRYVFAEREKVFLKDGDENIRTRLQEIGPRFTLKVRWLKRGTLAGGLNENVLPGQIGKERKLGELERQQEASRAGRRRQERNQETTTKDLITAQSSSTPSTSETIPVSTAQEPIKTTKKRKQKSKTSAGIEEKFLRGERSDSEDPETSEQPRKSGGLNEFMKDVKQRASQGRNTSRQLEWEWKPNMGVSRRKFFL
1484	GC_00007220	ALL_SPLITS	PST_W025b	13246	54	54	1	1	0.999926373140922	0.991511806421959	0.995701312444992			PF04427.23	Brix domain					13246	Chr_13	MAVINSTSQIANKVTRSKVSKSLKRDKAQAKITRRVQQKKAEAADPSLREARLKANVPRTIERTKEWLGDDEDDERMVPVKVEYTPQTEEGADGAEPGLENVHFDMGRLHDLFAPYMNEEITPQAPTDQPPNPEEGEESHPDQGTSQPAPDVQPRTLITTSPRPSEFTLAFVHELGGLFGGSRNCDVIPRKTKRFELTRVCRWATERGYGSMVVIGEAHGGRNRSGPTHMTISRLPYGPTASFRMTSIVPSKAIPGHAKPTSHFPELVLSNFSTPLGLSIGTLLQSVFPPLPELEGRQVVSMQNQRDFVFFRRYRYVFAEREKVFLKDGDENIRTRLQEIGPRFTLKVRWLKRGTLAGGLNENVLPGQIGKERKLGELERQQEASRAGRRRQERNQETTTKDLITAQSSSTPSTSETIPVSTAQEPIKTTKKRKQKSKTSAGIEEKFLRGERSDSEDPETSEQPRKSGGLNEFMKDVKQRASQGRNTSRQLEWEWKPNMGVSRRKFFL
1485	GC_00007220	ALL_SPLITS	PST_W029a	15171	54	54	1	1	0.999926373140922	0.991511806421959	0.995701312444992			PF04427.23	Brix domain					15171	Chr_13	MAVINSTSQIANKVTRSKVSKSLKRDKAQAKITRRVQQKKAEAADPSLREARLKANVPRTIERTKEWLGDDEDDERMVPVKVEYTPQTEEGADGAEPGLENVHFDMGRLHDLFAPYMNEEITPQAPTDQPPNPEEGEESHPDQGTSQPAPDVQPRTLITTSPRPSEFTLAFVHELGGLFGGSRNCDVIPRKTKRFELTRVCRWATERGYGSMVVIGEAHGGRNRSGPTHMTISRLPYGPTASFRMTSIVPSKAIPGHAKPTSHFPELVLSNFSTPLGLSIGTLLQSVFPPLPELEGRQVVSMQNQRDFVFFRRYRYVFAEREKVFLKDGDENIRTRLQEIGPRFTLKVRWLKRGTLAGGLNENVLPGQIGKERKLGELERQQEASRAGRRRQERNQETTTKDLITAQSSSTPSTSETIPVSTAQEPIKTTKKRKQKSKTSAGIEEKFLRGERSDSEDPETSEQPRKSGGLNEFMKDVKQRASQGRNTSRQLEWEWKPNMGVSRRKFFL
1486	GC_00007220	ALL_SPLITS	PST_W029b	14165	54	54	1	1	0.999926373140922	0.991511806421959	0.995701312444992			PF04427.23	Brix domain					14165	Chr_13	MAVINSTSQIANKVTRSKVSKSLKRDKAQAKITRRVQQKKAEAADPSLREARLKANVPRTIERTKEWLGDDEDDERMVPVKVEYTPQTEEGADGAEPGLENVHFDMGRLHDLFAPYMNEEITPQAPTDQPPNPEEGEESHPDQGTSQPAPDVQPRTLITTSPRPSEFTLAFVHELGGLFGGSRNCDVIPRKTKRFELTRVCRWATERGYGSMVVIGEAHGGRNRSGPTHMTISRLPYGPTASFRMTSIVPSKAIPGHAKPTSHFPELVLSNFSTPLGLSIGTLLQSVFPPLPELEGRQVVSMQNQRDFVFFRRYRYVFAEREKVFLKDGDENIRTRLQEIGPRFTLKVRWLKRGTLAGGLNENVLPGQIGKERKLGELERQQEASRAGRRRQERNQETTTKDLITAQSSSTPSTSETIPVSTAQEPIKTTKKRKQKSKTSAGIEEKFLRGERSDSEDPETSEQPRKSGGLNEFMKDVKQRASQGRNTSRQLEWEWKPNMGVSRRKFFL
1487	GC_00007220	ALL_SPLITS	PST_W039a	15086	54	54	1	1	0.999926373140922	0.991511806421959	0.995701312444992			PF04427.23	Brix domain					15086	Chr_17	MAVINSTSQIANKVTRSKVSKSLKRDKAQAKITRRVQQKKAEAADPSLREARLKANVPRTIERTKEWLGDDEDDERMVPVKVEYTPQTEEGADGAEPGLENVHFDMGRLHDLFAPYMNEEITPQAPTDQPPNPEEGEESHPDQGTSQPAPDVQPRTLITTSPRPSEFTLAFVHELGGLFGGSRNCDVIPRKTKRFELTRVCRWATERGYGSMVVIGEAHGGRNRSGPTHMTISRLPYGPTASFRMTSIVPSKAIPGHAKPTSHFPELVLSNFSTPLGLSIGTLLQSVFPPLPELEGRQVVSMQNQRDFVFFRRYRYVFAEREKVFLKDGDENIRTRLQEIGPRFTLKVRWLKRGTLAGGLNENVLPGQIGKERKLGELERQQEASRAGRRRQERNQETTTKDLITAQSSSTPSTSETIPVSTAQEPIKTTKKRKQKSKTSAGIEEKFLRGERSDSEDPETSEQPRKSGGLNEFMKDVKQRASQGRNTSRQLEWEWKPNMGVSRRKFFL
1488	GC_00007220	ALL_SPLITS	PST_W039b	13723	54	54	1	1	0.999926373140922	0.991511806421959	0.995701312444992			PF04427.23	Brix domain					13723	Chr_17	MAVINSTSQIANKVTRSKVSKSLKRDKAQAKITRRVQQKKAEAADPSLREARLKANVPRTIERTKEWLGDDEDDERMVPVKVEYTPQTEEGADGAEPGLENVHFDMGRLHDLFAPYMNEEITPQAPTDQPPNPEEGEESHPDQGTSQPAPDVQPRTLITTSPRPSEFTLAFVHELGGLFGGSRNCDVIPRKTKRFELTRVCRWATERGYGSMVVIGEAHGGRNRSGPTHMTISRLPYGPTASFRMTSIVPSKAIPGHAKPTSHFPELVLSNFSTPLGLSIGTLLQSVFPPLPELEGRQVVSMQNQRDFVFFRRYRYVFAEREKVFLKDGDENIRTRLQEIGPRFTLKVRWLKRGTLAGGLNENVLPGQIGKERKLGELERQQEASRAGRRRQERNQETTTKDLITAQSSSTPSTSETIPVSTAQEPIKTTKKRKQKSKTSAGIEEKFLRGERSDSEDPETSEQPRKSGGLNEFMKDVKQRASQGRNTSRQLEWEWKPNMGVSRRKFFL
1489	GC_00007220	ALL_SPLITS	PST_W048a	14320	54	54	1	1	0.999926373140922	0.991511806421959	0.995701312444992			PF04427.23	Brix domain					14320	Chr_13	MAVINSTSQIANKVTRSKVSKSLKRDKAQAKITRRVQQKKAEAADPSLREARLKANVPRTIERTKEWLGDDEDDERMVPVKVEYTPQTEEGADGAEPGLENVHFDMGRLHDLFAPYMNEEITPQAPTDQPPNPEEGEESHPDQGTSQPAPDVQPRTLITTSPRPSEFTLAFVHELGGLFGGSRNCDVIPRKTKRFELTRVCRWATERGYGSMVVIGEAHGGRNRSGPTHMTISRLPYGPTASFRMTSIVPSKAIPGHAKPTSHFPELVLSNFSTPLGLSIGTLLQSVFPPLPELEGRQVVSMQNQRDFVFFRRYRYVFAEREKVFLKDGDENIRTRLQEIGPRFTLKVRWLKRGTLAGGLNENVLPGQIGKERKLGELERQQEASRAGRRRQERNQETTTKDLITAQSSSTPSTSETIPVSTAQEPIKTTKKRKQKSKTSAGIEEKFLRGERSDSEDPETSEQPRKSGGLNEFMKDVKQRASQGRNTSRQLEWEWKPNMGVSRRKFFL
1490	GC_00007220	ALL_SPLITS	PST_W048b	14242	54	54	1	1	0.999926373140922	0.991511806421959	0.995701312444992			PF04427.23	Brix domain					14242	Chr_13	MAVINSTSQIANKVTRSKVSKSLKRDKAQAKITRRVQQKKAEAADPSLREARLKANVPRTIERTKEWLGDDEDDERMVPVKVEYTPQTEEGADGAEPGLENVHFDMGRLHDLFAPYMNEEITPQAPTDQPPNPEEGEESHPDQGTSQPAPDVQPRTLITTSPRPSEFTLAFVHELGGLFGGSRNCDVIPRKTKRFELTRVCRWATERGYGSMVVIGEAHGGRNRSGPTHMTISRLPYGPTASFRMTSIVPSKAIPGHAKPTSHFPELVLSNFSTPLGLSIGTLLQSVFPPLPELEGRQVVSMQNQRDFVFFRRYRYVFAEREKVFLKDGDENIRTRLQEIGPRFTLKVRWLKRGTLAGGLNENVLPGQIGKERKLGELERQQEASRAGRRRQERNQETTTKDLITAQSSSTPSTSETIPVSTAQEPIKTTKKRKQKSKTSAGIEEKFLRGERSDSEDPETSEQPRKSGGLNEFMKDVKQRASQGRNTSRQLEWEWKPNMGVSRRKFFL
1491	GC_00007220	ALL_SPLITS	PST_W052a	15323	54	54	1	1	0.999926373140922	0.991511806421959	0.995701312444992			PF04427.23	Brix domain					15323	Chr_13	MAVINSTSQIANKVTRSKVSKSLKRDKAQAKITRRVQQKKAEAADPSLREARLKANVPRTIERTKEWLGDDEDDERMVPVKVEYTPQTEEGADGAEPGLENVHFDMGRLHDLFAPYMNEEITPQAPTDQPPNPEEGEESHPDQGTSQPAPDVQPRTLITTSPRPSEFTLAFVHELGGLFGGSRNCDVIPRKTKRFELTRVCRWATERGYGSMVVIGEAHGGRNRSGPTHMTISRLPYGPTASFRMTSIVPSKAIPGHAKPTSHFPELVLSNFSTPLGLSIGTLLQSVFPPLPELEGRQVVSMQNQRDFVFFRRYRYVFAEREKVFLKDGDENIRTRLQEIGPRFTLKVRWLKRGTLAGGLNENVLPGQIGKERKLGELERQQEASRAGRRRQERNQETTTKDLITAQSSSTPSTSETIPVSTAQEPIKTTKKRKQKSKTSAGIEEKFLRGERSDSEDPETSEQPRKSGGLNEFMKDVKQRASQGRNTSRQLEWEWKPNMGVSRRKFFL
1492	GC_00007220	ALL_SPLITS	PST_W052b	13715	54	54	1	1	0.999926373140922	0.991511806421959	0.995701312444992			PF04427.23	Brix domain					13715	Chr_13	MAVINSTSQIANKVTRSKVSKSLKRDKAQAKITRRVQQKKAEAADPSLREARLKANVPRTIERTKEWLGDDEDDERMVPVKVEYTPQTEEGADGAEPGLENVHFDMGRLHDLFAPYMNEEITPQAPTDQPPNPEEGEESHPDQGTSQPAPDVQPRTLITTSPRPSEFTLAFVHELGGLFGGSRNCDVIPRKTKRFELTRVCRWATERGYGSMVVIGEAHGGRNRSGPTHMTISRLPYGPTASFRMTSIVPSKAIPGHAKPTSHFPELVLSNFSTPLGLSIGTLLQSVFPPLPELEGRQVVSMQNQRDFVFFRRYRYVFAEREKVFLKDGDENIRTRLQEIGPRFTLKVRWLKRGTLAGGLNENVLPGQIGKERKLGELERQQEASRAGRRRQERNQETTTKDLITAQSSSTPSTSETIPVSTAQEPIKTTKKRKQKSKTSAGIEEKFLRGERSDSEDPETSEQPRKSGGLNEFMKDVKQRASQGRNTSRQLEWEWKPNMGVSRRKFFL
1493	GC_00007220	ALL_SPLITS	PST_W053a	14973	54	54	1	1	0.999926373140922	0.991511806421959	0.995701312444992			PF04427.23	Brix domain					14973	Chr_13	MAVINSTSQIANKVTRSKVSKSLKRDKAQAKITRRVQQKKAEAADPSLREARLKANVPRTIERTKEWLGDDEDDERMVPVKVEYTPQTEEGADGAEPGLENVHFDMGRLHDLFAPYMNEEITPQAPTDQPPNPEEGEESHPDQGTSQPAPDVQPRTLITTSPRPSEFTLAFVHELGGLFGGSRNCDVIPRKTKRFELTRVCRWATERGYGSMVVIGEAHGGRNRSGPTHMTISRLPYGPTASFRMTSIVPSKAIPGHAKPTSHFPELVLSNFSTPLGLSIGTLLQSVFPPLPELEGRQVVSMQNQRDFVFFRRYRYVFAEREKVFLKDGDENIRTRLQEIGPRFTLKVRWLKRGTLAGGLNENVLPGQIGKERKLGELERQQEASRAGRRRQERNQETTTKDLITAQSSSTPSTSETIPVSTAQEPIKTTKKRKQKSKTSAGIEEKFLRGERSDSEDPETSEQPRKSGGLNEFMKDVKQRASQGRNTSRQLEWEWKPNMGVSRRKFFL
1494	GC_00007220	ALL_SPLITS	PST_W053b	13171	54	54	1	1	0.999926373140922	0.991511806421959	0.995701312444992			PF04427.23	Brix domain					13171	Chr_13	MAVINSTSQIANKVTRSKVSKSLKRDKAQAKITRRVQQKKAEAADPSLREARLKANVPRTIERTKEWLGDDEDDERMVPVKVEYTPQTEEGADGAEPGLENVHFDMGRLHDLFAPYMNEEITPQAPTDQPPNPEEGEESHPDQGTSQPAPDVQPRTLITTSPRPSEFTLAFVHELGGLFGGSRNCDVIPRKTKRFELTRVCRWATERGYGSMVVIGEAHGGRNRSGPTHMTISRLPYGPTASFRMTSIVPSKAIPGHAKPTSHFPELVLSNFSTPLGLSIGTLLQSVFPPLPELEGRQVVSMQNQRDFVFFRRYRYVFAEREKVFLKDGDENIRTRLQEIGPRFTLKVRWLKRGTLAGGLNENVLPGQIGKERKLGELERQQEASRAGRRRQERNQETTTKDLITAQSSSTPSTSETIPVSTAQEPIKTTKKRKQKSKTSAGIEEKFLRGERSDSEDPETSEQPRKSGGLNEFMKDVKQRASQGRNTSRQLEWEWKPNMGVSRRKFFL
1495	GC_00007220	ALL_SPLITS	PST_W054a	14575	54	54	1	1	0.999926373140922	0.991511806421959	0.995701312444992			PF04427.23	Brix domain					14575	Chr_17	MAVINSTSQIANKVTRSKVSKSLKRDKAQAKITRRVQQKKAEAADPSLREARLKANVPRTIERTKEWLGDDEDDERMVPVKVEYTPQTEEGADGAEPGLENVHFDMGRLHDLFAPYMNEEITPQAPTDQPPNPEEGEESHPDQGTSQPAPDVQPRTLITTSPRPSEFTLAFVHELGGLFGGSRNCDVIPRKTKRFELTRVCRWATERGYGSMVVIGEAHGGRNRSGPTHMTISRLPYGPTASFRMTSIVPSKAIPGHAKPTSHFPELVLSNFSTPLGLSIGTLLQSVFPPLPELEGRQVVSMQNQRDFVFFRRYRYVFAEREKVFLKDGDENIRTRLQEIGPRFTLKVRWLKRGTLAGGLNENVLPGQIGKERKLGELERQQEASRAGRRRQERNQETTTKDLITAQSSSTPSTSETIPVSTAQEPIKTTKKRKQKSKTSAGIEEKFLRGERSDSEDPETSEQPRKSGGLNEFMKDVKQRASQGRNTSRQLEWEWKPNMGVSRRKFFL
1496	GC_00007220	ALL_SPLITS	PST_W054b	15197	54	54	1	1	0.999926373140922	0.991511806421959	0.995701312444992			PF04427.23	Brix domain					15197	Chr_17	MAVINSTSQIANKVTRSKVSKSLKRDKAQAKITRRVQQKKAEAADPSLREARLKANVPRTIERTKEWLGDDEDDERMVPVKVEYTPQTEEGADGAEPGLENVHFDMGRLHDLFAPYMNEEITPQAPTDQPPNPEEGEESHPDQGTSQPAPDVQPRTLITTSPRPSEFTLAFVHELGGLFGGSRNCDVIPRKTKRFELTRVCRWATERGYGSMVVIGEAHGGRNRSGPTHMTISRLPYGPTASFRMTSIVPSKAIPGHAKPTSHFPELVLSNFSTPLGLSIGTLLQSVFPPLPELEGRQVVSMQNQRDFVFFRRYRYVFAEREKVFLKDGDENIRTRLQEIGPRFTLKVRWLKRGTLAGGLNENVLPGQIGKERKLGELERQQEASRAGRRRQERNQETTTKDLITAQSSSTPSTSETIPVSTAQEPIKTTKKRKQKSKTSAGIEEKFLRGERSDSEDPETSEQPRKSGGLNEFMKDVKQRASQGRNTSRQLEWEWKPNMGVSRRKFFL
1497	GC_00007220	ALL_SPLITS	PST_W057a	14108	54	54	1	1	0.999926373140922	0.991511806421959	0.995701312444992			PF04427.23	Brix domain					14108	Chr_13	MAVINSTSQIANKVTRSKVSKSLKRDKAQAKITRRVQQKKAEAADPSLREARLKANVPRTIERTKEWLGDDEDDERMVPVKVEYTPQTEEGADGAEPGLENVHFDMGRLHDLFAPYMNEEITPQAPTDQPPNPEEGEESHPDQGTSQPAPDVQPRTLITTSPRPSEFTLAFVHELGGLFGGSRNCDVIPRKTKRFELTRVCRWATERGYGSMVVIGEAHGGRNRSGPTHMTISRLPYGPTASFRMTSIVPSKAIPGHAKPTSHFPELVLSNFSTPLGLSIGTLLQSVFPPLPELEGRQVVSMQNQRDFVFFRRYRYVFAEREKVFLKDGDENIRTRLQEIGPRFTLKVRWLKRGTLAGGLNENVLPGQIGKERKLGELERQQEASRAGRRRQERNQETTTKDLITAQSSSTPSTSETIPVSTAQEPIKTTKKRKQKSKTSAGIEEKFLRGERSDSEDPETSEQPRKSGGLNEFMKDVKQRASQGRNTSRQLEWEWKPNMGVSRRKFFL
1498	GC_00007220	ALL_SPLITS	PST_W057b	15629	54	54	1	1	0.999926373140922	0.991511806421959	0.995701312444992			PF04427.23	Brix domain					15629	Chr_13	MAVINSTSQIANKVTRSKVSKSLKRDKAQAKITRRVQQKKAEAADPSLREARLKANVPRTIERTKEWLGDDEDDERMVPVKVEYTPQTEEGADGAEPGLENVHFDMGRLHDLFAPYMNEEITPQAPTDQPPNPEEGEESHPDQGTSQPAPDVQPRTLITTSPRPSEFTLAFVHELGGLFGGSRNCDVIPRKTKRFELTRVCRWATERGYGSMVVIGEAHGGRNRSGPTHMTISRLPYGPTASFRMTSIVPSKAIPGHAKPTSHFPELVLSNFSTPLGLSIGTLLQSVFPPLPELEGRQVVSMQNQRDFVFFRRYRYVFAEREKVFLKDGDENIRTRLQEIGPRFTLKVRWLKRGTLAGGLNENVLPGQIGKERKLGELERQQEASRAGRRRQERNQETTTKDLITAQSSSTPSTSETIPVSTAQEPIKTTKKRKQKSKTSAGIEEKFLRGERSDSEDPETSEQPRKSGGLNEFMKDVKQRASQGRNTSRQLEWEWKPNMGVSRRKFFL
1499	GC_00007220	ALL_SPLITS	PST_W088a	11899	54	54	1	1	0.999926373140922	0.991511806421959	0.995701312444992			PF04427.23	Brix domain					11899	Chr_13	MAVINSTSQIANKVTRSKVSKSLKRDKAQAKITRRVQQKKAEAADPSLREARLKANVPRTIERTKEWLGDDEDDERMVPVKVEYTPQTEEGADGAEPGLENVHFDMGRLHDLFAPYMNEEITPQAPTDQPPNPEEGEESHPDQGTSQPAPDVQPRTLITTSPRPSEFTLAFVHELGGLFGGSRNCDVIPRKTKRFELTRVCRWATERGYGSMVVIGEAHGGRNRSGPTHMTISRLPYGPTASFRMTSIVPSKAIPGHAKPTSHFPELVLSNFSTPLGLSIGTLLQSVFPPLPELEGRQVVSMQNQRDFVFFRRYRYVFAEREKVFLKDGDENIRTRLQEIGPRFTLKVRWLKRGTLAGGLNENVLPGQIGKERKLGELERQQEASRAGRRRQERNQETTTKDLITAQSSSTPSTSETIPVSTAQEPIKTTKKRKQKSKTSAGIEEKFLRGERSDSEDPETSEQPRKSGGLNEFMKDVKQRASQGRNTSRQLEWEWKPNMGVSRRKFFL
1500	GC_00007220	ALL_SPLITS	PST_W088b	14147	54	54	1	1	0.999926373140922	0.991511806421959	0.995701312444992			PF04427.23	Brix domain					14147	Chr_13	MAVINSTSQIANKVTRSKVSKSLKRDKAQAKITRRVQQKKAEAADPSLREARLKANVPRTIERTKEWLGDDEDDERMVPVKVEYTPQTEEGADGAEPGLENVHFDMGRLHDLFAPYMNEEITPQAPTDQPPNPEEGEESHPDQGTSQPAPDVQPRTLITTSPRPSEFTLAFVHELGGLFGGSRNCDVIPRKTKRFELTRVCRWATERGYGSMVVIGEAHGGRNRSGPTHMTISRLPYGPTASFRMTSIVPSKAIPGHAKPTSHFPELVLSNFSTPLGLSIGTLLQSVFPPLPELEGRQVVSMQNQRDFVFFRRYRYVFAEREKVFLKDGDENIRTRLQEIGPRFTLKVRWLKRGTLAGGLNENVLPGQIGKERKLGELERQQEASRAGRRRQERNQETTTKDLITAQSSSTPSTSETIPVSTAQEPIKTTKKRKQKSKTSAGIEEKFLRGERSDSEDPETSEQPRKSGGLNEFMKDVKQRASQGRNTSRQLEWEWKPNMGVSRRKFFL
1501	GC_00007220	ALL_SPLITS	PST_Yr1646a	15131	54	54	1	1	0.999926373140922	0.991511806421959	0.995701312444992			PF04427.23	Brix domain					15131	Chr_13	MAVINSTSQIANKVTRSKVSKSLKRDKAQAKITRRVQQKKAEAADPSLREARLKANVPRTIERTKEWLGDDEDDERMVPVKVEYTPQTEEGADGAEPGLENVHFDMGRLHDLFAPYMNEEITPQAPTDQPPNPEEGEESHPDQGTSQPAPDVQPRTLITTSPRPSEFTLAFVHELGGLFGGSRNCDVIPRKTKRFELTRVCRWATERGYGSMVVIGEAHGGRNRSGPTHMTISRLPYGPTASFRMTSIVPSKAIPGHAKPTSHFPELVLSNFSTPLGLSIGTLLQSVFPPLPELEGRQVVSMQNQRDFVFFRRYRYVFAEREKVFLKDGDENIRTRLQEIGPRFTLKVRWLKRGTLAGGLNENVLPGQIGKERKLGELERQQEASRAGRRRQERNQETTTKDLITAQSSSTPSTSETIPVSTAQEPIKTTKKRKQKSKTSAGIEEKFLRGERSDSEDPETSEQPRKSGGLNEFMKDVKQRASQGRNTSRQLEWEWKPNMGVSRRKFFL
1502	GC_00007220	ALL_SPLITS	PST_Yr1646b	15578	54	54	1	1	0.999926373140922	0.991511806421959	0.995701312444992			PF04427.23	Brix domain					15578	Chr_13	MAVINSTSQIANKVTRSKVSKSLKRDKAQAKITRRVQQKKAEAADPSLREARLKANVPRTIERTKEWLGDDEDDERMVPVKVEYTPQTEEGADGAEPGLENVHFDMGRLHDLFAPYMNEEITPQAPTDQPPNPEEGEESHPDQGTSQPAPDVQPRTLITTSPRPSEFTLAFVHELGGLFGGSRNCDVIPRKTKRFELTRVCRWATERGYGSMVVIGEAHGGRNRSGPTHMTISRLPYGPTASFRMTSIVPSKAIPGHAKPTSHFPELVLSNFSTPLGLSIGTLLQSVFPPLPELEGRQVVSMQNQRDFVFFRRYRYVFAEREKVFLKDGDENIRTRLQEIGPRFTLKVRWLKRGTLAGGLNENVLPGQIGKERKLGELERQQEASRAGRRRQERNQETTTKDLITAQSSSTPSTSETIPVSTAQEPIKTTKKRKQKSKTSAGIEEKFLRGERSDSEDPETSEQPRKSGGLNEFMKDVKQRASQGRNTSRQLEWEWKPNMGVSRRKFFL
1503	GC_00007220	ALL_SPLITS	PST_Yr1706a	16532	54	54	1	1	0.999926373140922	0.991511806421959	0.995701312444992			PF04427.23	Brix domain					16532	Chr_13	MAVINSTSQIANKVTRSKVSKSLKRDKAQAKITRRVQQKKAEAADPSLREARLKANVPRTIERTKEWLGDDEDDERMVPVKVEYTPQTEEGADGAEPGLENVHFDMGRLHDLFAPYMNEEITPQAPTDQPPNPEEGEESHPDQGTSQPAPDVQPRTLITTSPRPSEFTLAFVHELGGLFGGSRNCDVIPRKTKRFELTRVCRWATERGYGSMVVIGEAHGGRNRSGPTHMTISRLPYGPTASFRMTSIVPSKAIPGHAKPTSHFPELVLSNFSTPLGLSIGTLLQSVFPPLPELEGRQVVSMQNQRDFVFFRRYRYVFAEREKVFLKDGDENIRTRLQEIGPRFTLKVRWLKRGTLAGGLNENVLPGQIGKERKLGELERQQEASRAGRRRQERNQETTTKDLITAQSSSTPSTSETIPVSTAQEPIKTTKKRKQKSKTSAGIEEKFLRGERSDSEDPETSEQPRKSGGLNEFMKDVKQRASQGRNTSRQLEWEWKPNMGVSRRKFFL
1504	GC_00007220	ALL_SPLITS	PST_Yr1706b	13295	54	54	1	1	0.999926373140922	0.991511806421959	0.995701312444992			PF04427.23	Brix domain					13295	Chr_13	MAVINSTSQIANKVTRSKVSKSLKRDKAQAKITRRVQQKKAEAADPSLREARLKANVPRTIERTKEWLGDDEDDERMVPVKVEYTPQTEEGADGAEPGLENVHFDMGRLHDLFAPYMNEEITPQAPTDQPPNPEEGEESHPDQGTSQPAPDVQPRTLITTSPRPSEFTLAFVHELGGLFGGSRNCDVIPRKTKRFELTRVCRWATERGYGSMVVIGEAHGGRNRSGPTHMTISRLPYGPTASFRMTSIVPSKAIPGHAKPTSHFPELVLSNFSTPLGLSIGTLLQSVFPPLPELEGRQVVSMQNQRDFVFFRRYRYVFAEREKVFLKDGDENIRTRLQEIGPRFTLKVRWLKRGTLAGGLNENVLPGQIGKERKLGELERQQEASRAGRRRQERNQETTTKDLITAQSSSTPSTSETIPVSTAQEPIKTTKKRKQKSKTSAGIEEKFLRGERSDSEDPETSEQPRKSGGLNEFMKDVKQRASQGRNTSRQLEWEWKPNMGVSRRKFFL
1505	GC_00007220	ALL_SPLITS	PST_Yr1716a	14399	54	54	1	1	0.999926373140922	0.991511806421959	0.995701312444992			PF04427.23	Brix domain					14399	Chr_13	MAVINSTSQIANKVTRSKVSKSLKRDKAQAKITRRVQQKKAEAADPSLREARLKANVPRTIERTKEWLGDDEDDERMVPVKVEYTPQTEEGADGAEPGLENVHFDMGRLHDLFAPYMNEEITPQAPTDQPPNPEEGEESHPDQGTSQPAPDVQPRTLITTSPRPSEFTLAFVHELGGLFGGSRNCDVIPRKTKRFELTRVCRWATERGYGSMVVIGEAHGGRNRSGPTHMTISRLPYGPTASFRMTSIVPSKAIPGHAKPTSHFPELVLSNFSTPLGLSIGTLLQSVFPPLPELEGRQVVSMQNQRDFVFFRRYRYVFAEREKVFLKDGDENIRTRLQEIGPRFTLKVRWLKRGTLAGGLNENVLPGQIGKERKLGELERQQEASRAGRRRQERNQETTTKDLITAQSSSTPSTSETIPVSTAQEPIKTTKKRKQKSKTSAGIEEKFLRGERSDSEDPETSEQPRKSGGLNEFMKDVKQRASQGRNTSRQLEWEWKPNMGVSRRKFFL
1506	GC_00007220	ALL_SPLITS	PST_Yr1716b	15965	54	54	1	1	0.999926373140922	0.991511806421959	0.995701312444992			PF04427.23	Brix domain					15965	Chr_13	MAVINSTSQIANKVTRSKVSKSLKRDKAQAKITRRVQQKKAEAADPSLREARLKANVPRTIERTKEWLGDDEDDERMVPVKVEYTPQTEEGADGAEPGLENVHFDMGRLHDLFAPYMNEEITPQAPTDQPPNPEEGEESHPDQGTSQPAPDVQPRTLITTSPRPSEFTLAFVHELGGLFGGSRNCDVIPRKTKRFELTRVCRWATERGYGSMVVIGEAHGGRNRSGPTHMTISRLPYGPTASFRMTSIVPSKAIPGHAKPTSHFPELVLSNFSTPLGLSIGTLLQSVFPPLPELEGRQVVSMQNQRDFVFFRRYRYVFAEREKVFLKDGDENIRTRLQEIGPRFTLKVRWLKRGTLAGGLNENVLPGQIGKERKLGELERQQEASRAGRRRQERNQETTTKDLITAQSSSTPSTSETIPVSTAQEPIKTTKKRKQKSKTSAGIEEKFLRGERSDSEDPETSEQPRKSGGLNEFMKDVKQRASQGRNTSRQLEWEWKPNMGVSRRKFFL
1507	GC_00007220	ALL_SPLITS	PST_Yr2011a	15396	54	54	1	1	0.999926373140922	0.991511806421959	0.995701312444992			PF04427.23	Brix domain					15396	Chr_13	MAVINSTSQIANKVTRSKVSKSLKRDKAQAKITRRVQQKKAEAADPSLREARLKANVPRTIERTKEWLGDDEDDERMVPVKVEYTPQTEEGADGAEPGLENVHFDMGRLHDLFAPYMNEEITPQAPTDQPPNPEEGEESHPDQGTSQPAPDVQPRTLITTSPRPSEFTLAFVHELGGLFGGSRNCDVIPRKTKRFELTRVCRWATERGYGSMVVIGEAHGGRNRSGPTHMTISRLPYGPTASFRMTSIVPSKAIPGHAKPTSHFPELVLSNFSTPLGLSIGTLLQSVFPPLPELEGRQVVSMQNQRDFVFFRRYRYVFAEREKVFLKDGDENIRTRLQEIGPRFTLKVRWLKRGTLAGGLNENVLPGQIGKERKLGELERQQEASRAGRRRQERNQETTTKDLITAQSSSTPSTSETIPVSTAQEPIKTTKKRKQKSKTSAGIEEKFLRGERSDSEDPETSEQPRKSGGLNEFMKDVKQRASQGRNTSRQLEWEWKPNMGVSRRKFFL
1508	GC_00007220	ALL_SPLITS	PST_Yr2011b	14645	54	54	1	1	0.999926373140922	0.991511806421959	0.995701312444992			PF04427.23	Brix domain					14645	Chr_13	MAVINSTSQIANKVTRSKVSKSLKRDKAQAKITRRVQQKKAEAADPSLREARLKANVPRTIERTKEWLGDDEDDERMVPVKVEYTPQTEEGADGAEPGLENVHFDMGRLHDLFAPYMNEEITPQAPTDQPPNPEEGEESHPDQGTSQPAPDVQPRTLITTSPRPSEFTLAFVHELGGLFGGSRNCDVIPRKTKRFELTRVCRWATERGYGSMVVIGEAHGGRNRSGPTHMTISRLPYGPTASFRMTSIVPSKAIPGHAKPTSHFPELVLSNFSTPLGLSIGTLLQSVFPPLPELEGRQVVSMQNQRDFVFFRRYRYVFAEREKVFLKDGDENIRTRLQEIGPRFTLKVRWLKRGTLAGGLNENVLPGQIGKERKLGELERQQEASRAGRRRQERNQETTTKDLITAQSSSTPSTSETIPVSTAQEPIKTTKKRKQKSKTSAGIEEKFLRGERSDSEDPETSEQPRKSGGLNEFMKDVKQRASQGRNTSRQLEWEWKPNMGVSRRKFFL
1509	GC_00007220	ALL_SPLITS	PST_Yr2015a	13469	54	54	1	1	0.999926373140922	0.991511806421959	0.995701312444992			PF04427.23	Brix domain					13469	Chr_13	MAVINSTSQIANKVTRSKVSKSLKRDKAQAKITRRVQQKKAEAADPSLREARLKANVPRTIERTKEWLGDDEDDERMVPVKVEYTPQTEEGADGAEPGLENVHFDMGRLHDLFAPYMNEEITPQAPTDQPPNPEEGEESHPDQGTSQPAPDVQPRTLITTSPRPSEFTLAFVHELGGLFGGSRNCDVIPRKTKRFELTRVCRWATERGYGSMVVIGEAHGGRNRSGPTHMTISRLPYGPTASFRMTSIVPSKAIPGHAKPTSHFPELVLSNFSTPLGLSIGTLLQSVFPPLPELEGRQVVSMQNQRDFVFFRRYRYVFAEREKVFLKDGDENIRTRLQEIGPRFTLKVRWLKRGTLAGGLNENVLPGQIGKERKLGELERQQEASRAGRRRQERNQETTTKDLITAQSSSTPSTSETIPVSTAQEPIKTTKKRKQKSKTSAGIEEKFLRGERSDSEDPETSEQPRKSGGLNEFMKDVKQRASQGRNTSRQLEWEWKPNMGVSRRKFFL
1510	GC_00007220	ALL_SPLITS	PST_Yr2015b	13768	54	54	1	1	0.999926373140922	0.991511806421959	0.995701312444992			PF04427.23	Brix domain					13768	Chr_13	MAVINSTSQIANKVTRSKVSKSLKRDKAQAKITRRVQQKKAEAADPSLREARLKANVPRTIERTKEWLGDDEDDERMVPVKVEYTPQTEEGADGAEPGLENVHFDMGRLHDLFAPYMNEEITPQAPTDQPPNPEEGEESHPDQGTSQPAPDVQPRTLITTSPRPSEFTLAFVHELGGLFGGSRNCDVIPRKTKRFELTRVCRWATERGYGSMVVIGEAHGGRNRSGPTHMTISRLPYGPTASFRMTSIVPSKAIPGHAKPTSHFPELVLSNFSTPLGLSIGTLLQSVFPPLPELEGRQVVSMQNQRDFVFFRRYRYVFAEREKVFLKDGDENIRTRLQEIGPRFTLKVRWLKRGTLAGGLNENVLPGQIGKERKLGELERQQEASRAGRRRQERNQETTTKDLITAQSSSTPSTSETIPVSTAQEPIKTTKKRKQKSKTSAGIEEKFLRGERSDSEDPETSEQPRKSGGLNEFMKDVKQRASQGRNTSRQLEWEWKPNMGVSRRKFFL
1511	GC_00007220	ALL_SPLITS	PST_Yr201644_1	12468	54	54	1	1	0.999926373140922	0.991511806421959	0.995701312444992			PF04427.23	Brix domain					12468	Chr_13	MAVINSTSQIANKVTRSKVSKSLKRDKAQAKITRRVQQKKAEAADPSLREARLKANVPRTIERTKEWLGDDEDDERMVPVKVEYTPQTEEGADGAEPGLENVHFDMGRLHDLFAPYMNEEITPQAPTDQPPNPEEGEESHPDQGTSQPAPDVQPRTLITTSPRPSEFTLAFVHELGGLFGGSRNCDVIPRKTKRFELTRVCRWATERGYGSMVVIGEAHGGRNRSGPTHMTISRLPYGPTASFRMTSIVPSKAIPGHAKPTSHFPELVLSNFSTPLGLSIGTLLQSVFPPLPELEGRQVVSMQNQRDFVFFRRYRYVFAEREKVFLKDGDENIRTRLQEIGPRFTLKVRWLKRGTLAGGLNENVLPGQIGKERKLGELERQQEASRAGRRRQERNQETTTKDLITAQSSSTPSTSETIPVSTAQEPIKTTKKRKQKSKTSAGIEEKFLRGERSDSEDPETSEQPRKSGGLNEFMKDVKQRASQGRNTSRQLEWEWKPNMGVSRRKFFL
1512	GC_00007220	ALL_SPLITS	PST_Yr201644_2	14286	54	54	1	1	0.999926373140922	0.991511806421959	0.995701312444992			PF04427.23	Brix domain					14286	Chr_13	MAVINSTSQIANKVTRSKVSKSLKRDKAQAKITRRVQQKKAEAADPSLREARLKANVPRTIERTKEWLGDDEDDERMVPVKVEYTPQTEEGADGAEPGLENVHFDMGRLHDLFAPYMNEEITPQAPTDQPPNPEEGEESHPDQGTSQPAPDVQPRTLITTSPRPSEFTLAFVHELGGLFGGSRNCDVIPRKTKRFELTRVCRWATERGYGSMVVIGEAHGGRNRSGPTHMTISRLPYGPTASFRMTSIVPSKAIPGHAKPTSHFPELVLSNFSTPLGLSIGTLLQSVFPPLPELEGRQVVSMQNQRDFVFFRRYRYVFAEREKVFLKDGDENIRTRLQEIGPRFTLKVRWLKRGTLAGGLNENVLPGQIGKERKLGELERQQEASRAGRRRQERNQETTTKDLITAQSSSTPSTSETIPVSTAQEPIKTTKKRKQKSKTSAGIEEKFLRGERSDSEDPETSEQPRKSGGLNEFMKDVKQRASQGRNTSRQLEWEWKPNMGVSRRKFFL
1513	GC_00007234	ALL_SPLITS	PSH_233a	4255	54	54	1	1	0.999828149166523	0.98749373561908	0.993622665312797	COG1186	Translation factors	PF00472.26	RF-1 domain	J	Translation, ribosomal structure and biogenesis	COG1186	Protein chain release factor PrfB (PrfB) (PDB:1GQE)	4255	Chr_4	MNVSKLINININSLKQFNSLRTFTQSAIQLKKKKHVPAIAPLDESELIEQFVRGSGPGGQAVNKTNNAVSLIHTPTGIRVQAHTHRSREANRNQARRVLAERVDYRVNRGHSKLEKMWEKERKKKLVKARKYKKKEAERLVILKQQIQAYSQSSALSTNTESLITEPITIVPPQPIKPASKFPTMSRNSKPFKPKIKTVKSITHPDSTKPTPTNVNKLR
1514	GC_00007234	ALL_SPLITS	PSH_233b	2931	54	54	1	1	0.999828149166523	0.98749373561908	0.993622665312797	COG1186	Translation factors	PF00472.26	RF-1 domain	J	Translation, ribosomal structure and biogenesis	COG1186	Protein chain release factor PrfB (PrfB) (PDB:1GQE)	2931	Chr_5	MNVSKLINININSLKQFNSLRTFTQSAIQLKKKKHVPAIAPLDESELIEQFVRGSGPGGQAVNKTNNAVSLIHTPTGIRVQAHTHRSREANRNQARRVLAERVDYRVNRGHSKLEKMWEKERKKKLVKARKYKKKEAERLVILKQQIQAYSQSSALSTNTESLITEPITIVPPQPIKPASKFPTMSRNSKPFKPKIKTVKSITHPDSTKPTPTNVNKLR
1515	GC_00007234	ALL_SPLITS	PSH_76a	6630	54	54	1	1	0.999828149166523	0.98749373561908	0.993622665312797	COG1186	Translation factors	PF00472.26	RF-1 domain	J	Translation, ribosomal structure and biogenesis	COG1186	Protein chain release factor PrfB (PrfB) (PDB:1GQE)	6630	Chr_4	MNVSKLINININSLKQFNSLRTFTQSAIQLKKKKHVPAIAPLDESELIEQFVRGSGPGGQAVNKTNNAVSLIHTPTGIRVQAHTHRSREANRNQARRVLAERVDYRVNRGHSKLEKMWEKERKKKLVKARKYKKKEAERLVILKQQIQAYSQSSALSTNTESLITEPITIVPPQPIKPASKFPTMSRNSKPFKPKIKTVKSITHPDSTKPTPTNVNKLR
1516	GC_00007234	ALL_SPLITS	PSH_76b	2763	54	54	1	1	0.999828149166523	0.98749373561908	0.993622665312797	COG1186	Translation factors	PF00472.26	RF-1 domain	J	Translation, ribosomal structure and biogenesis	COG1186	Protein chain release factor PrfB (PrfB) (PDB:1GQE)	2763	Chr_5	MNVSKLINININSLKQFNSLRTFTQSAIQLKKKKHVPAIAPLDESELIEQFVRGSGPGGQAVNKTNNAVSLIHTPTGIRVQAHTHRSREANRNQARRVLAERVDYRVNRGHSKLEKMWEKERKKKLVKARKYKKKEAERLVILKQQIQAYSQSSALSTNTESLITEPITIVPPQPIKPASKFPTMSRNSKPFKPKIKTVKSITHPDSTKPTPTNVNKLR
1517	GC_00007234	ALL_SPLITS	PSH_NDPSH_1	7768	54	54	1	1	0.999828149166523	0.98749373561908	0.993622665312797	COG1186	Translation factors	PF00472.26	RF-1 domain	J	Translation, ribosomal structure and biogenesis	COG1186	Protein chain release factor PrfB (PrfB) (PDB:1GQE)	7768	Chr_4	MNVSKLINININSLKQFNSLRTFTQSAIQLKKKKHVPAIAPLDESELIEQFVRGSGPGGQAVNKTNNAVSLIHTPTGIRVQAHTHRSREANRNQARRVLAERVDYRVNRGHSKLEKMWEKERKKKLVKARKYKKKEAERLVILKQQIQAYSQSSALSTNTESLITEPITIVPPQPIKPASKFPTMSRNSKPFKPKIKTVKSITHPDSTKPTPTNVNKLR
1518	GC_00007234	ALL_SPLITS	PSH_NDPSH_2	1619	54	54	1	1	0.999828149166523	0.98749373561908	0.993622665312797	COG1186	Translation factors	PF00472.26	RF-1 domain	J	Translation, ribosomal structure and biogenesis	COG1186	Protein chain release factor PrfB (PrfB) (PDB:1GQE)	1619	Chr_5	MNVSKLINININSLKQFNSLRTFTQSAIQLKKKKHVPAIAPLDESELIEQFVRGSGPGGQAVNKTNNAVSLIHTPTGIRVQAHTHRSREANRNQARRVLAERVDYRVNRGHSKLEKMWEKERKKKLVKARKYKKKEAERLVILKQQIQAYSQSSALSTNTESLITEPITIVPPQPIKPASKFPTMSRNSKPFKPKIKTVKSITHPDSTKPTPTNVNKLR
1519	GC_00007234	ALL_SPLITS	PST_130_1	17136	54	54	1	1	0.999828149166523	0.98749373561908	0.993622665312797	COG1186	Translation factors	PF00472.26	RF-1 domain	J	Translation, ribosomal structure and biogenesis	COG1186	Protein chain release factor PrfB (PrfB) (PDB:1GQE)	17136	Chr_4	MNVSKLINININSLKQFNSLRTFTQSAIQLKKKKHVPAIAPLDESELIEQFVRGSGPGGQAVNKTNNAVSLIHTPTGIRVQAHTHRSREANRNQARRVLAERVDYRVNRGHSKLEKMWEKERKKN----------------------------------------------------------------------------------------------
1520	GC_00007234	ALL_SPLITS	PST_130_2	2906	54	54	1	1	0.999828149166523	0.98749373561908	0.993622665312797	COG1186	Translation factors	PF00472.26	RF-1 domain	J	Translation, ribosomal structure and biogenesis	COG1186	Protein chain release factor PrfB (PrfB) (PDB:1GQE)	2906	Chr_5	MNVSKLINININSLKQFNSLRTFTQSAIQLKKKKHVPAIAPLDESELIEQFVRGSGPGGQAVNKTNNAVSLIHTPTGIRVQAHTHRSREANRNQARRVLAERVDYRVNRGHSKLEKMWEKERKKKLVKARKYKKKEAERLVILKQQIQAYSQSSALSTNTESLITEPITIVPPQPIKPASKFPTMSRNSKPFKPKIKTVKSITHPDSTKPTPTNVNKLR
1521	GC_00007234	ALL_SPLITS	PST_134E36_1	4680	54	54	1	1	0.999828149166523	0.98749373561908	0.993622665312797	COG1186	Translation factors	PF00472.26	RF-1 domain	J	Translation, ribosomal structure and biogenesis	COG1186	Protein chain release factor PrfB (PrfB) (PDB:1GQE)	4680	Chr_4	MNVSKLINININSLKQFNSLRTFTQSAIQLKKKKHVPAIAPLDESELIEQFVRGSGPGGQAVNKTNNAVSLIHTPTGIRVQAHTHRSREANRNQARRVLAERVDYRVNRGHSKLEKMWEKERKKKLVKARKYKKKEAERLVILKQQIQAYSQSSALSTNTESLITEPITIVPPQPIKPASKFPTMSRNSKPFKPKIKTVKSITHPDSTKPTPTNVNKLR
1522	GC_00007234	ALL_SPLITS	PST_134E36_2	6102	54	54	1	1	0.999828149166523	0.98749373561908	0.993622665312797	COG1186	Translation factors	PF00472.26	RF-1 domain	J	Translation, ribosomal structure and biogenesis	COG1186	Protein chain release factor PrfB (PrfB) (PDB:1GQE)	6102	Chr_5	MNVSKLINININSLKQFNSLRTFTQSAIQLKKKKHVPAIAPLDESELIEQFVRGSGPGGQAVNKTNNAVSLIHTPTGIRVQAHTHRSREANRNQARRVLAERVDYRVNRGHSKLEKMWEKERKKKLVKARKYKKKEAERLVILKQQIQAYSQSSALSTNTESLITEPITIVPPQPIKPASKFPTMSRNSKPFKPKIKTVKSITHPDSTKPTPTNVNKLR
1523	GC_00007234	ALL_SPLITS	PST_AR0005a	1732	54	54	1	1	0.999828149166523	0.98749373561908	0.993622665312797	COG1186	Translation factors	PF00472.26	RF-1 domain	J	Translation, ribosomal structure and biogenesis	COG1186	Protein chain release factor PrfB (PrfB) (PDB:1GQE)	1732	Chr_5	MNVSKLINININSLKQFNSLRTFTQSAIQLKKKKHVPAIAPLDESELIEQFVRGSGPGGQAVNKTNNAVSLIHTPTGIRVQAHTHRSREANRNQARRVLAERVDYRVNRGHSKLEKMWEKERKKKLVKARKYKKKEAERLVILKQQIQAYSQSSALSTNTESLITEPITIVPPQPIKPASKFPTMSRNSKPFKPKIKTVKSITHPDSTKPTPTNVNKLR
1524	GC_00007234	ALL_SPLITS	PST_AR0005b	5250	54	54	1	1	0.999828149166523	0.98749373561908	0.993622665312797	COG1186	Translation factors	PF00472.26	RF-1 domain	J	Translation, ribosomal structure and biogenesis	COG1186	Protein chain release factor PrfB (PrfB) (PDB:1GQE)	5250	Chr_4	MNVSKLINININSLKQFNSLRTFTQSAIQLKKKKHVPAIAPLDESELIEQFVRGSGPGGQAVNKTNNAVSLIHTPTGIRVQAHTHRSREANRNQARRVLAERVDYRVNRGHSKLEKMWEKERKKKLVKARKYKKKEAERLVILKQQIQAYSQSSALSTNTESLITEPITIVPPQPIKPASKFPTMSRNSKPFKPKIKTVKSITHPDSTKPTPTNVNKLR
1525	GC_00007234	ALL_SPLITS	PST_AZ2_1	4504	54	54	1	1	0.999828149166523	0.98749373561908	0.993622665312797	COG1186	Translation factors	PF00472.26	RF-1 domain	J	Translation, ribosomal structure and biogenesis	COG1186	Protein chain release factor PrfB (PrfB) (PDB:1GQE)	4504	Chr_4	MNVSKLINININSLKQFNSLRTFTQSAIQLKKKKHVPAIAPLDESELIEQFVRGSGPGGQAVNKTNNAVSLIHTPTGIRVQAHTHRSREANRNQARRVLAERVDYRVNRGHSKLEKMWEKERKKKLVKARKYKKKEAERLVILKQQIQAYSQSSALSTNTESLITEPITIVPPQPIKPASKFPTMSRNSKPFKPKIKTVKSITHPDSTKPTPTNVNKLR
1526	GC_00007234	ALL_SPLITS	PST_AZ2_2	4246	54	54	1	1	0.999828149166523	0.98749373561908	0.993622665312797	COG1186	Translation factors	PF00472.26	RF-1 domain	J	Translation, ribosomal structure and biogenesis	COG1186	Protein chain release factor PrfB (PrfB) (PDB:1GQE)	4246	Chr_5	MNVSKLINININSLKQFNSLRTFTQSAIQLKKKKHVPAIAPLDESELIEQFVRGSGPGGQAVNKTNNAVSLIHTPTGIRVQAHTHRSREANRNQARRVLAERVDYRVNRGHSKLEKMWEKERKKKLVKARKYKKKEAERLVILKQQIQAYSQSSALSTNTESLITEPITIVPPQPIKPASKFPTMSRNSKPFKPKIKTVKSITHPDSTKPTPTNVNKLR
1527	GC_00007234	ALL_SPLITS	PST_DK0911_1	1064	54	54	1	1	0.999828149166523	0.98749373561908	0.993622665312797	COG1186	Translation factors	PF00472.26	RF-1 domain	J	Translation, ribosomal structure and biogenesis	COG1186	Protein chain release factor PrfB (PrfB) (PDB:1GQE)	1064	Chr_4	MNVSKLINININSLKQFNSLRTFTQSAIQLKKKKHVPAIAPLDESELIEQFVRGSGPGGQAVNKTNNAVSLIHTPTGIRVQAHTHRSREANRNQARRVLAERVDYRVNRGHSKLEKMWEKERKKKLVKARKYKKKEAERLVILKQQIQAYSQSSALSTNTESLITEPITIVPPQPIKPASKFPTMSRNSKPFKPKIKTVKSITHPDSTKPTPTNVNKLR
1528	GC_00007234	ALL_SPLITS	PST_DK0911_2	1061	54	54	1	1	0.999828149166523	0.98749373561908	0.993622665312797	COG1186	Translation factors	PF00472.26	RF-1 domain	J	Translation, ribosomal structure and biogenesis	COG1186	Protein chain release factor PrfB (PrfB) (PDB:1GQE)	1061	Chr_5	MNVSKLINININSLKQFNSLRTFTQSAIQLKKKKHVPAIAPLDESELIEQFVRGSGPGGQAVNKTNNAVSLIHTPTGIRVQAHTHRSREANRNQARRVLAERVDYRVNRGHSKLEKMWEKERKKKLVKARKYKKKEAERLVILKQQIQAYSQSSALSTNTESLITEPITIVPPQPIKPASKFPTMSRNSKPFKPKIKTVKSITHPDSTKPTPTNVNKLR
1529	GC_00007234	ALL_SPLITS	PST_SWS484_1	3809	54	54	1	1	0.999828149166523	0.98749373561908	0.993622665312797	COG1186	Translation factors	PF00472.26	RF-1 domain	J	Translation, ribosomal structure and biogenesis	COG1186	Protein chain release factor PrfB (PrfB) (PDB:1GQE)	3809	Chr_5	MNVSKLINININSLKQFNSLRTFTQSAIQLKKKKHVPAIAPLDESELIEQFVRGSGPGGQAVNKTNNAVSLIHTPTGIRVQAHTHRSREANRNQARRVLAERVDYRVNRGHSKLEKMWEKERKKKLVKARKYKKKEAERLVILKQQIQAYSQSSALSTNTESLITEPITIVPPQPIKPASKFPTMSRNSKPFKPKIKTVKSITHPDSTKPTPTNVNKLR
1530	GC_00007234	ALL_SPLITS	PST_SWS484_2	4087	54	54	1	1	0.999828149166523	0.98749373561908	0.993622665312797	COG1186	Translation factors	PF00472.26	RF-1 domain	J	Translation, ribosomal structure and biogenesis	COG1186	Protein chain release factor PrfB (PrfB) (PDB:1GQE)	4087	Chr_4	MNVSKLINININSLKQFNSLRTFTQSAIQLKKKKHVPAIAPLDESELIEQFVRGSGPGGQAVNKTNNAVSLIHTPTGIRVQAHTHRSREANRNQARRVLAERVDYRVNRGHSKLEKMWEKERKKKLVKARKYKKKEAERLVILKQQIQAYSQSSALSTNTESLITEPITIVPPQPIKPASKFPTMSRNSKPFKPKIKTVKSITHPDSTKPTPTNVNKLR
1531	GC_00007234	ALL_SPLITS	PST_T030_1	2742	54	54	1	1	0.999828149166523	0.98749373561908	0.993622665312797	COG1186	Translation factors	PF00472.26	RF-1 domain	J	Translation, ribosomal structure and biogenesis	COG1186	Protein chain release factor PrfB (PrfB) (PDB:1GQE)	2742	Chr_2	MNVSKLINININSLKQFNSLRTFTQSAIQLKKKKHVPAIAPLDESELIEQFVRGSGPGGQAVNKTNNAVSLIHTPTGIRVQAHTHRSREANRNQARRVLAERVDYRVNRGHSKLEKMWEKERKKKLVKARKYKKKEAERLVILKQQIQAYSQSSALSTNTESLITEPITIVPPQPIKPASKFPTMSRNSKPFKPKIKTVKSITHPDSTKPTPTNVNKLR
1532	GC_00007234	ALL_SPLITS	PST_T030_2	3849	54	54	1	1	0.999828149166523	0.98749373561908	0.993622665312797	COG1186	Translation factors	PF00472.26	RF-1 domain	J	Translation, ribosomal structure and biogenesis	COG1186	Protein chain release factor PrfB (PrfB) (PDB:1GQE)	3849	Chr_2	MNVSKLINININSLKQFNSLRTFTQSAIQLKKKKHVPAIAPLDESELIEQFVRGSGPGGQAVNKTNNAVSLIHTPTGIRVQAHTHRSREANRNQARRVLAERVDYRVNRGHSKLEKMWEKERKKKLVKARKYKKKEAERLVILKQQIQAYSQSSALSTNTESLITEPITIVPPQPIKPASKFPTMSRNSKPFKPKIKTVKSITHPDSTKPTPTNVNKLR
1533	GC_00007234	ALL_SPLITS	PST_T034a	1772	54	54	1	1	0.999828149166523	0.98749373561908	0.993622665312797	COG1186	Translation factors	PF00472.26	RF-1 domain	J	Translation, ribosomal structure and biogenesis	COG1186	Protein chain release factor PrfB (PrfB) (PDB:1GQE)	1772	Chr_5	MNVSKLINININSLKQFNSLRTFTQSAIQLKKKKHVPAIAPLDESELIEQFVRGSGPGGQAVNKTNNAVSLIHTPTGIRVQAHTHRSREANRNQARRVLAERVDYRVNRGHSKLEKMWEKERKKKLVKARKYKKKEAERLVILKQQIQAYSQSSALSTNTESLITEPITIVPPQPIKPASKFPTMSRNSKPFKPKIKTVKSITHPDSTKPTPTNVNKLR
1534	GC_00007234	ALL_SPLITS	PST_T034b	6013	54	54	1	1	0.999828149166523	0.98749373561908	0.993622665312797	COG1186	Translation factors	PF00472.26	RF-1 domain	J	Translation, ribosomal structure and biogenesis	COG1186	Protein chain release factor PrfB (PrfB) (PDB:1GQE)	6013	Chr_4	MNVSKLINININSLKQFNSLRTFTQSAIQLKKKKHVPAIAPLDESELIEQFVRGSGPGGQAVNKTNNAVSLIHTPTGIRVQAHTHRSREANRNQARRVLAERVDYRVNRGHSKLEKMWEKERKKKLVKARKYKKKEAERLVILKQQIQAYSQSSALSTNTESLITEPITIVPPQPIKPASKFPTMSRNSKPFKPKIKTVKSITHPDSTKPTPTNVNKLR
1535	GC_00007234	ALL_SPLITS	PST_W011a	4575	54	54	1	1	0.999828149166523	0.98749373561908	0.993622665312797	COG1186	Translation factors	PF00472.26	RF-1 domain	J	Translation, ribosomal structure and biogenesis	COG1186	Protein chain release factor PrfB (PrfB) (PDB:1GQE)	4575	Chr_4	MNVSKLINININSLKQFNSLRTFTQSAIQLKKKKHVPAIAPLDESELIEQFVRGSGPGGQAVNKTNNAVSLIHTPTGIRVQAHTHRSREANRNQARRVLAERVDYRVNRGHSKLEKMWEKERKKKLVKARKYKKKEAERLVILKQQIQAYSQSSALSTNTESLITEPITIVPPQPIKPASKFPTMSRNSKPFKPKIKTVKSITHPDSTKPTPTNVNKLR
1536	GC_00007234	ALL_SPLITS	PST_W011b	2962	54	54	1	1	0.999828149166523	0.98749373561908	0.993622665312797	COG1186	Translation factors	PF00472.26	RF-1 domain	J	Translation, ribosomal structure and biogenesis	COG1186	Protein chain release factor PrfB (PrfB) (PDB:1GQE)	2962	Chr_5	MNVSKLINININSLKQFNSLRTFTQSAIQLKKKKHVPAIAPLDESELIEQFVRGSGPGGQAVNKTNNAVSLIHTPTGIRVQAHTHRSREANRNQARRVLAERVDYRVNRGHSKLEKMWEKERKKKLVKARKYKKKEAERLVILKQQIQAYSQSSALSTNTESLITEPITIVPPQPIKPASKFPTMSRNSKPFKPKIKTVKSITHPDSTKPTPTNVNKLR
1537	GC_00007234	ALL_SPLITS	PST_W025a	7449	54	54	1	1	0.999828149166523	0.98749373561908	0.993622665312797	COG1186	Translation factors	PF00472.26	RF-1 domain	J	Translation, ribosomal structure and biogenesis	COG1186	Protein chain release factor PrfB (PrfB) (PDB:1GQE)	7449	Chr_4	MNVSKLINININSLKQFNSLRTFTQSAIQLKKKKHVPAIAPLDESELIEQFVRGSGPGGQAVNKTNNAVSLIHTPTGIRVQAHTHRSREANRNQARRVLAERVDYRVNRGHSKLEKMWEKERKKKLVKARKYKKKEAERLVILKQQIQAYSQSSALSTNTESLITEPITIVPPQPIKPASKFPTMSRNSKPFKPKIKTVKSITHPDSTKPTPTNVNKLR
1538	GC_00007234	ALL_SPLITS	PST_W025b	8547	54	54	1	1	0.999828149166523	0.98749373561908	0.993622665312797	COG1186	Translation factors	PF00472.26	RF-1 domain	J	Translation, ribosomal structure and biogenesis	COG1186	Protein chain release factor PrfB (PrfB) (PDB:1GQE)	8547	Chr_5	MNVSKLINININSLKQFNSLRTFTQSAIQLKKKKHVPAIAPLDESELIEQFVRGSGPGGQAVNKTNNAVSLIHTPTGIRVQAHTHRSREANRNQARRVLAERVDYRVNRGHSKLEKMWEKERKKKLVKARKYKKKEAERLVILKQQIQAYSQSSALSTNTESLITEPITIVPPQPIKPASKFPTMSRNSKPFKPKIKTVKSITHPDSTKPTPTNVNKLR
1539	GC_00007234	ALL_SPLITS	PST_W029a	5183	54	54	1	1	0.999828149166523	0.98749373561908	0.993622665312797	COG1186	Translation factors	PF00472.26	RF-1 domain	J	Translation, ribosomal structure and biogenesis	COG1186	Protein chain release factor PrfB (PrfB) (PDB:1GQE)	5183	Chr_4	MNVSKLINININSLKQFNSLRTFTQSAIQLKKKKHVPAIAPLDESELIEQFVRGSGPGGQAVNKTNNAVSLIHTPTGIRVQAHTHRSREANRNQARRVLAERVDYRVNRGHSKLEKMWEKERKKKLVKARKYKKKEAERLVILKQQIQAYSQSSALSTNTESLITEPITIVPPQPIKPASKFPTMSRNSKPFKPKIKTVKSITHPDSTKPTPTNVNKLR
1540	GC_00007234	ALL_SPLITS	PST_W029b	660	54	54	1	1	0.999828149166523	0.98749373561908	0.993622665312797	COG1186	Translation factors	PF00472.26	RF-1 domain	J	Translation, ribosomal structure and biogenesis	COG1186	Protein chain release factor PrfB (PrfB) (PDB:1GQE)	660	Chr_5	MNVSKLINININSLKQFNSLRTFTQSAIQLKKKKHVPAIAPLDESELIEQFVRGSGPGGQAVNKTNNAVSLIHTPTGIRVQAHTHRSREANRNQARRVLAERVDYRVNRGHSKLEKMWEKERKKKLVKARKYKKKEAERLVILKQQIQAYSQSSALSTNTESLITEPITIVPPQPIKPASKFPTMSRNSKPFKPKIKTVKSITHPDSTKPTPTNVNKLR
1541	GC_00007234	ALL_SPLITS	PST_W039a	12329	54	54	1	1	0.999828149166523	0.98749373561908	0.993622665312797	COG1186	Translation factors	PF00472.26	RF-1 domain	J	Translation, ribosomal structure and biogenesis	COG1186	Protein chain release factor PrfB (PrfB) (PDB:1GQE)	12329	Chr_2	MNVSKLINININSLKQFNSLRTFTQSAIQLKKKKHVPAIAPLDESELIEQFVRGSGPGGQAVNKTNNAVSLIHTPTGIRVQAHTHRSREANRNQARRVLAERVDYRVNRGHSKLEKMWEKERKKKLVKARKYKKKEAERLVILKQQIQAYSQSSALSTNTESLITEPITIVPPQPIKPASKFPTMSRNSKPFKPKIKTVKSITHPDSTKPTPTNVNKLR
1542	GC_00007234	ALL_SPLITS	PST_W039b	13495	54	54	1	1	0.999828149166523	0.98749373561908	0.993622665312797	COG1186	Translation factors	PF00472.26	RF-1 domain	J	Translation, ribosomal structure and biogenesis	COG1186	Protein chain release factor PrfB (PrfB) (PDB:1GQE)	13495	Chr_2	MNVSKLINININSLKQFNSLRTFTQSAIQLKKKKHVPAIAPLDESELIEQFVRGSGPGGQAVNKTNNAVSLIHTPTGIRVQAHTHRSREANRNQARRVLAERVDYRVNRGHSKLEKMWEKERKKKLVKARKYKKKEAERLVILKQQIQAYSQSSALSTNTESLITEPITIVPPQPIKPASKFPTMSRNSKPFKPKIKTVKSITHPDSTKPTPTNVNKLR
1543	GC_00007234	ALL_SPLITS	PST_W048a	4075	54	54	1	1	0.999828149166523	0.98749373561908	0.993622665312797	COG1186	Translation factors	PF00472.26	RF-1 domain	J	Translation, ribosomal structure and biogenesis	COG1186	Protein chain release factor PrfB (PrfB) (PDB:1GQE)	4075	Chr_4	MNVSKLINININSLKQFNSLRTFTQSAIQLKKKKHVPAIAPLDESELIEQFVRGSGPGGQAVNKTNNAVSLIHTPTGIRVQAHTHRSREANRNQARRVLAERVDYRVNRGHSKLEKMWEKERKKKLVKARKYKKKEAERLVILKQQIQAYSQSSALSTNTESLITEPITIVPPQPIKPASKFPTMSRNSKPFKPKIKTVKSITHPDSTKPTPTNVNKLR
1544	GC_00007234	ALL_SPLITS	PST_W048b	8762	54	54	1	1	0.999828149166523	0.98749373561908	0.993622665312797	COG1186	Translation factors	PF00472.26	RF-1 domain	J	Translation, ribosomal structure and biogenesis	COG1186	Protein chain release factor PrfB (PrfB) (PDB:1GQE)	8762	Chr_5	MNVSKLINININSLKQFNSLRTFTQSAIQLKKKKHVPAIAPLDESELIEQFVRGSGPGGQAVNKTNNAVSLIHTPTGIRVQAHTHRSREANRNQARRVLAERVDYRVNRGHSKLEKMWEKERKKKLVKARKYKKKEAERLVILKQQIQAYSQSSALSTNTESLITEPITIVPPQPIKPASKFPTMSRNSKPFKPKIKTVKSITHPDSTKPTPTNVNKLR
1545	GC_00007234	ALL_SPLITS	PST_W052a	6177	54	54	1	1	0.999828149166523	0.98749373561908	0.993622665312797	COG1186	Translation factors	PF00472.26	RF-1 domain	J	Translation, ribosomal structure and biogenesis	COG1186	Protein chain release factor PrfB (PrfB) (PDB:1GQE)	6177	Chr_4	MNVSKLINININSLKQFNSLRTFTQSAIQLKKKKHVPAIAPLDESELIEQFVRGSGPGGQAVNKTNNAVSLIHTPTGIRVQAHTHRSREANRNQARRVLAERVDYRVNRGHSKLEKMWEKERKKKLVKARKYKKKEAERLVILKQQIQAYSQSSALSTNTESLITEPITIVPPQPIKPASKFPTMSRNSKPFKPKIKTVKSITHPDSTKPTPTNVNKLR
1546	GC_00007234	ALL_SPLITS	PST_W052b	1580	54	54	1	1	0.999828149166523	0.98749373561908	0.993622665312797	COG1186	Translation factors	PF00472.26	RF-1 domain	J	Translation, ribosomal structure and biogenesis	COG1186	Protein chain release factor PrfB (PrfB) (PDB:1GQE)	1580	Chr_5	MNVSKLINININSLKQFNSLRTFTQSAIQLKKKKHVPAIAPLDESELIEQFVRGSGPGGQAVNKTNNAVSLIHTPTGIRVQAHTHRSREANRNQARRVLAERVDYRVNRGHSKLEKMWEKERKKKLVKARKYKKKEAERLVILKQQIQAYSQSSALSTNTESLITEPITIVPPQPIKPASKFPTMSRNSKPFKPKIKTVKSITHPDSTKPTPTNVNKLR
1547	GC_00007234	ALL_SPLITS	PST_W053a	4341	54	54	1	1	0.999828149166523	0.98749373561908	0.993622665312797	COG1186	Translation factors	PF00472.26	RF-1 domain	J	Translation, ribosomal structure and biogenesis	COG1186	Protein chain release factor PrfB (PrfB) (PDB:1GQE)	4341	Chr_4	MNVSKLINININSLKQFNSLRTFTQSAIQLKKKKHVPAIAPLDESELIEQFVRGSGPGGQAVNKTNNAVSLIHTPTGIRVQAHTHRSREANRNQARRVLAERVDYRVNRGHSKLEKMWEKERKKKLVKARKYKKKEAERLVILKQQIQAYSQSSALSTNTESLITEPITIVPPQPIKPASKFPTMSRNSKPFKPKIKTVKSITHPDSTKPTPTNVNKLR
1548	GC_00007234	ALL_SPLITS	PST_W053b	6742	54	54	1	1	0.999828149166523	0.98749373561908	0.993622665312797	COG1186	Translation factors	PF00472.26	RF-1 domain	J	Translation, ribosomal structure and biogenesis	COG1186	Protein chain release factor PrfB (PrfB) (PDB:1GQE)	6742	Chr_5	MNVSKLINININSLKQFNSLRTFTQSAIQLKKKKHVPAIAPLDESELIEQFVRGSGPGGQAVNKTNNAVSLIHTPTGIRVQAHTHRSREANRNQARRVLAERVDYRVNRGHSKLEKMWEKERKKKLVKARKYKKKEAERLVILKQQIQAYSQSSALSTNTESLITEPITIVPPQPIKPASKFPTMSRNSKPFKPKIKTVKSITHPDSTKPTPTNVNKLR
1549	GC_00007234	ALL_SPLITS	PST_W054a	4028	54	54	1	1	0.999828149166523	0.98749373561908	0.993622665312797	COG1186	Translation factors	PF00472.26	RF-1 domain	J	Translation, ribosomal structure and biogenesis	COG1186	Protein chain release factor PrfB (PrfB) (PDB:1GQE)	4028	Chr_2	MNVSKLINININSLKQFNSLRTFTQSAIQLKKKKHVPAIAPLDESELIEQFVRGSGPGGQAVNKTNNAVSLIHTPTGIRVQAHTHRSREANRNQARRVLAERVDYRVNRGHSKLEKMWEKERKKKLVKARKYKKKEAERLVILKQQIQAYSQSSALSTNTESLITEPITIVPPQPIKPASKFPTMSRNSKPFKPKIKTVKSITHPDSTKPTPTNVNKLR
1550	GC_00007234	ALL_SPLITS	PST_W054b	1717	54	54	1	1	0.999828149166523	0.98749373561908	0.993622665312797	COG1186	Translation factors	PF00472.26	RF-1 domain	J	Translation, ribosomal structure and biogenesis	COG1186	Protein chain release factor PrfB (PrfB) (PDB:1GQE)	1717	Chr_2	MNVSKLINININSLKQFNSLRTFTQSAIQLKKKKHVPAIAPLDESELIEQFVRGSGPGGQAVNKTNNAVSLIHTPTGIRVQAHTHRSREANRNQARRVLAERVDYRVNRGHSKLEKMWEKERKKKLVKARKYKKKEAERLVILKQQIQAYSQSSALSTNTESLITEPITIVPPQPIKPASKFPTMSRNSKPFKPKIKTVKSITHPDSTKPTPTNVNKLR
1551	GC_00007234	ALL_SPLITS	PST_W057a	5504	54	54	1	1	0.999828149166523	0.98749373561908	0.993622665312797	COG1186	Translation factors	PF00472.26	RF-1 domain	J	Translation, ribosomal structure and biogenesis	COG1186	Protein chain release factor PrfB (PrfB) (PDB:1GQE)	5504	Chr_4	MNVSKLINININSLKQFNSLRTFTQSAIQLKKKKHVPAIAPLDESELIEQFVRGSGPGGQAVNKTNNAVSLIHTPTGIRVQAHTHRSREANRNQARRVLAERVDYRVNRGHSKLEKMWEKERKKKLVKARKYKKKEAERLVILKQQIQAYSQSSALSTNTESLITEPITIVPPQPIKPASKFPTMSRNSKPFKPKIKTVKSITHPDSTKPTPTNVNKLR
1552	GC_00007234	ALL_SPLITS	PST_W057b	623	54	54	1	1	0.999828149166523	0.98749373561908	0.993622665312797	COG1186	Translation factors	PF00472.26	RF-1 domain	J	Translation, ribosomal structure and biogenesis	COG1186	Protein chain release factor PrfB (PrfB) (PDB:1GQE)	623	Chr_5	MNVSKLINININSLKQFNSLRTFTQSAIQLKKKKHVPAIAPLDESELIEQFVRGSGPGGQAVNKTNNAVSLIHTPTGIRVQAHTHRSREANRNQARRVLAERVDYRVNRGHSKLEKMWEKERKKKLVKARKYKKKEAERLVILKQQIQAYSQSSALSTNTESLITEPITIVPPQPIKPASKFPTMSRNSKPFKPKIKTVKSITHPDSTKPTPTNVNKLR
1553	GC_00007234	ALL_SPLITS	PST_W088a	8378	54	54	1	1	0.999828149166523	0.98749373561908	0.993622665312797	COG1186	Translation factors	PF00472.26	RF-1 domain	J	Translation, ribosomal structure and biogenesis	COG1186	Protein chain release factor PrfB (PrfB) (PDB:1GQE)	8378	Chr_4	MNVSKLINININSLKQFNSLRTFTQSAIQLKKKKHVPAIAPLDESELIEQFVRGSGPGGQAVNKTNNAVSLIHTPTGIRVQAHTHRSREANRNQARRVLAERVDYRVNRGHSKLEKMWEKERKKKLVKARKYKKKEAERLVILKQQIQAYSQSSALSTNTESLITEPITIVPPQPIKPASKFPTMSRNSKPFKPKIKTVKSITHPDSTKPTPTNVNKLR
1554	GC_00007234	ALL_SPLITS	PST_W088b	1600	54	54	1	1	0.999828149166523	0.98749373561908	0.993622665312797	COG1186	Translation factors	PF00472.26	RF-1 domain	J	Translation, ribosomal structure and biogenesis	COG1186	Protein chain release factor PrfB (PrfB) (PDB:1GQE)	1600	Chr_5	MNVSKLINININSLKQFNSLRTFTQSAIQLKKKKHVPAIAPLDESELIEQFVRGSGPGGQAVNKTNNAVSLIHTPTGIRVQAHTHRSREANRNQARRVLAERVDYRVNRGHSKLEKMWEKERKKKLVKARKYKKKEAERLVILKQQIQAYSQSSALSTNTESLITEPITIVPPQPIKPASKFPTMSRNSKPFKPKIKTVKSITHPDSTKPTPTNVNKLR
1555	GC_00007234	ALL_SPLITS	PST_Yr1646a	5241	54	54	1	1	0.999828149166523	0.98749373561908	0.993622665312797	COG1186	Translation factors	PF00472.26	RF-1 domain	J	Translation, ribosomal structure and biogenesis	COG1186	Protein chain release factor PrfB (PrfB) (PDB:1GQE)	5241	Chr_4	MNVSKLINININSLKQFNSLRTFTQSAIQLKKKKHVPAIAPLDESELIEQFVRGSGPGGQAVNKTNNAVSLIHTPTGIRVQAHTHRSREANRNQARRVLAERVDYRVNRGHSKLEKMWEKERKKKLVKARKYKKKEAERLVILKQQIQAYSQSSALSTNTESLITEPITIVPPQPIKPASKFPTMSRNSKPFKPKIKTVKSITHPDSTKPTPTNVNKLR
1556	GC_00007234	ALL_SPLITS	PST_Yr1646b	6858	54	54	1	1	0.999828149166523	0.98749373561908	0.993622665312797	COG1186	Translation factors	PF00472.26	RF-1 domain	J	Translation, ribosomal structure and biogenesis	COG1186	Protein chain release factor PrfB (PrfB) (PDB:1GQE)	6858	Chr_5	MNVSKLINININSLKQFNSLRTFTQSAIQLKKKKHVPAIAPLDESELIEQFVRGSGPGGQAVNKTNNAVSLIHTPTGIRVQAHTHRSREANRNQARRVLAERVDYRVNRGHSKLEKMWEKERKKKLVKARKYKKKEAERLVILKQQIQAYSQSSALSTNTESLITEPITIVPPQPIKPASKFPTMSRNSKPFKPKIKTVKSITHPDSTKPTPTNVNKLR
1557	GC_00007234	ALL_SPLITS	PST_Yr1706a	6694	54	54	1	1	0.999828149166523	0.98749373561908	0.993622665312797	COG1186	Translation factors	PF00472.26	RF-1 domain	J	Translation, ribosomal structure and biogenesis	COG1186	Protein chain release factor PrfB (PrfB) (PDB:1GQE)	6694	Chr_4	MNVSKLINININSLKQFNSLRTFTQSAIQLKKKKHVPAIAPLDESELIEQFVRGSGPGGQAVNKTNNAVSLIHTPTGIRVQAHTHRSREANRNQARRVLAERVDYRVNRGHSKLEKMWEKERKKKLVKARKYKKKEAERLVILKQQIQAYSQSSALSTNTESLITEPITIVPPQPIKPASKFPTMSRNSKPFKPKIKTVKSITHPDSTKPTPTNVNKLR
1558	GC_00007234	ALL_SPLITS	PST_Yr1706b	7508	54	54	1	1	0.999828149166523	0.98749373561908	0.993622665312797	COG1186	Translation factors	PF00472.26	RF-1 domain	J	Translation, ribosomal structure and biogenesis	COG1186	Protein chain release factor PrfB (PrfB) (PDB:1GQE)	7508	Chr_5	MNVSKLINININSLKQFNSLRTFTQSAIQLKKKKHVPAIAPLDESELIEQFVRGSGPGGQAVNKTNNAVSLIHTPTGIRVQAHTHRSREANRNQARRVLAERVDYRVNRGHSKLEKMWEKERKKKLVKARKYKKKEAERLVILKQQIQAYSQSSALSTNTESLITEPITIVPPQPIKPASKFPTMSRNSKPFKPKIKTVKSITHPDSTKPTPTNVNKLR
1559	GC_00007234	ALL_SPLITS	PST_Yr1716a	12285	54	54	1	1	0.999828149166523	0.98749373561908	0.993622665312797	COG1186	Translation factors	PF00472.26	RF-1 domain	J	Translation, ribosomal structure and biogenesis	COG1186	Protein chain release factor PrfB (PrfB) (PDB:1GQE)	12285	Chr_4	MNVSKLINININSLKQFNSLRTFTQSAIQLKKKKHVPAIAPLDESELIEQFVRGSGPGGQAVNKTNNAVSLIHTPTGIRVQAHTHRSREANRNQARRVLAERVDYRVNRGHSKLEKMWEKERKKKLVKARKYKKKEAERLVILKQQIQAYSQSSALSTNTESLITEPITIVPPQPIKPASKFPTMSRNSKPFKPKIKTVKSITHPDSTKPTPTNVNKLR
1560	GC_00007234	ALL_SPLITS	PST_Yr1716b	12272	54	54	1	1	0.999828149166523	0.98749373561908	0.993622665312797	COG1186	Translation factors	PF00472.26	RF-1 domain	J	Translation, ribosomal structure and biogenesis	COG1186	Protein chain release factor PrfB (PrfB) (PDB:1GQE)	12272	Chr_5	MNVSKLINININSLKQFNSLRTFTQSAIQLKKKKHVPAIAPLDESELIEQFVRGSGPGGQAVNKTNNAVSLIHTPTGIRVQAHTHRSREANRNQARRVLAERVDYRVNRGHSKLEKMWEKERKKKLVKARKYKKKEAERLVILKQQIQAYSQSSALSTNTESLITEPITIVPPQPIKPASKFPTMSRNSKPFKPKIKTVKSITHPDSTKPTPTNVNKLR
1561	GC_00007234	ALL_SPLITS	PST_Yr2011a	4067	54	54	1	1	0.999828149166523	0.98749373561908	0.993622665312797	COG1186	Translation factors	PF00472.26	RF-1 domain	J	Translation, ribosomal structure and biogenesis	COG1186	Protein chain release factor PrfB (PrfB) (PDB:1GQE)	4067	Chr_4	MNVSKLINININSLKQFNSLRTFTQSAIQLKKKKHVPAIAPLDESELIEQFVRGSGPGGQAVNKTNNAVSLIHTPTGIRVQAHTHRSREANRNQARRVLAERVDYRVNRGHSKLEKMWEKERKKKLVKARKYKKKEAERLVILKQQIQAYSQSSALSTNTESLITEPITIVPPQPIKPASKFPTMSRNSKPFKPKIKTVKSITHPDSTKPTPTNVNKLR
1562	GC_00007234	ALL_SPLITS	PST_Yr2011b	1589	54	54	1	1	0.999828149166523	0.98749373561908	0.993622665312797	COG1186	Translation factors	PF00472.26	RF-1 domain	J	Translation, ribosomal structure and biogenesis	COG1186	Protein chain release factor PrfB (PrfB) (PDB:1GQE)	1589	Chr_5	MNVSKLINININSLKQFNSLRTFTQSAIQLKKKKHVPAIAPLDESELIEQFVRGSGPGGQAVNKTNNAVSLIHTPTGIRVQAHTHRSREANRNQARRVLAERVDYRVNRGHSKLEKMWEKERKKKLVKARKYKKKEAERLVILKQQIQAYSQSSALSTNTESLITEPITIVPPQPIKPASKFPTMSRNSKPFKPKIKTVKSITHPDSTKPTPTNVNKLR
1563	GC_00007234	ALL_SPLITS	PST_Yr2015a	5193	54	54	1	1	0.999828149166523	0.98749373561908	0.993622665312797	COG1186	Translation factors	PF00472.26	RF-1 domain	J	Translation, ribosomal structure and biogenesis	COG1186	Protein chain release factor PrfB (PrfB) (PDB:1GQE)	5193	Chr_4	MNVSKLINININSLKQFNSLRTFTQSAIQLKKKKHVPAIAPLDESELIEQFVRGSGPGGQAVNKTNNAVSLIHTPTGIRVQAHTHRSREANRNQARRVLAERVDYRVNRGHSKLEKMWEKERKKKLVKARKYKKKEAERLVILKQQIQAYSQSSALSTNTESLITEPITIVPPQPIKPASKFPTMSRNSKPFKPKIKTVKSITHPDSTKPTPTNVNKLR
1564	GC_00007234	ALL_SPLITS	PST_Yr2015b	6411	54	54	1	1	0.999828149166523	0.98749373561908	0.993622665312797	COG1186	Translation factors	PF00472.26	RF-1 domain	J	Translation, ribosomal structure and biogenesis	COG1186	Protein chain release factor PrfB (PrfB) (PDB:1GQE)	6411	Chr_5	MNVSKLINININSLKQFNSLRTFTQSAIQLKKKKHVPAIAPLDESELIEQFVRGSGPGGQAVNKTNNAVSLIHTPTGIRVQAHTHRSREANRNQARRVLAERVDYRVNRGHSKLEKMWEKERKKKLVKARKYKKKEAERLVILKQQIQAYSQSSALSTNTESLITEPITIVPPQPIKPASKFPTMSRNSKPFKPKIKTVKSITHPDSTKPTPTNVNKLR
1565	GC_00007234	ALL_SPLITS	PST_Yr201644_1	5586	54	54	1	1	0.999828149166523	0.98749373561908	0.993622665312797	COG1186	Translation factors	PF00472.26	RF-1 domain	J	Translation, ribosomal structure and biogenesis	COG1186	Protein chain release factor PrfB (PrfB) (PDB:1GQE)	5586	Chr_4	MNVSKLINININSLKQFNSLRTFTQSAIQLKKKKHVPAIAPLDESELIEQFVRGSGPGGQAVNKTNNAVSLIHTPTGIRVQAHTHRSREANRNQARRVLAERVDYRVNRGHSKLEKMWEKERKKKLVKARKYKKKEAERLVILKQQIQAYSQSSALSTNTESLITEPITIVPPQPIKPASKFPTMSRNSKPFKPKIKTVKSITHPDSTKPTPTNVNKLR
1566	GC_00007234	ALL_SPLITS	PST_Yr201644_2	1600	54	54	1	1	0.999828149166523	0.98749373561908	0.993622665312797	COG1186	Translation factors	PF00472.26	RF-1 domain	J	Translation, ribosomal structure and biogenesis	COG1186	Protein chain release factor PrfB (PrfB) (PDB:1GQE)	1600	Chr_5	MNVSKLINININSLKQFNSLRTFTQSAIQLKKKKHVPAIAPLDESELIEQFVRGSGPGGQAVNKTNNAVSLIHTPTGIRVQAHTHRSREANRNQARRVLAERVDYRVNRGHSKLEKMWEKERKKKLVKARKYKKKEAERLVILKQQIQAYSQSSALSTNTESLITEPITIVPPQPIKPASKFPTMSRNSKPFKPKIKTVKSITHPDSTKPTPTNVNKLR
1567	GC_00007236	ALL_SPLITS	PSH_233a	13470	54	54	1	1	1.0	0.855210870826084	0.9219554329641			PF00831.28	Ribosomal L29 protein					13470	Chr_17	--------------------------MTTKVRAHELVTKSKADLTKQLEELKVELVGLRVHKVVGGSSSKLTRINTVRKAIARVLTVIQSKTRENLKQLYKGKKHLPLDLRAKKTRAIRRRLTKHEKNLKTEKQKKRDIHFPKRKYALKA
1568	GC_00007236	ALL_SPLITS	PSH_233b	12473	54	54	1	1	1.0	0.855210870826084	0.9219554329641			PF00831.28	Ribosomal L29 protein					12473	Chr_18	--------------------------MTTKVRAHELVTKSKADLTKQLEELKVELVGLRVHKVVGGSSSKLTRINTVRKAIARVLTVIQSKTRENLKQLYKGKKHLPLDLRAKKTRAIRRRLTKHEKNLKTEKQKKRDIHFPKRKYALKA
1569	GC_00007236	ALL_SPLITS	PSH_76a	12190	54	54	1	1	1.0	0.855210870826084	0.9219554329641			PF00831.28	Ribosomal L29 protein					12190	Chr_17	--------------------------MTTKVRAHELVTKSKADLTKQLEELKVELVGLRVHKVVGGSSSKLTRINTVRKAIARVLTVIQSKTRENLKQLYKGKKHLPLDLRAKKTRAIRRRLTKHEKNLKTEKQKKRDIHFPKRKYALKA
1570	GC_00007236	ALL_SPLITS	PSH_76b	13183	54	54	1	1	1.0	0.855210870826084	0.9219554329641			PF00831.28	Ribosomal L29 protein					13183	Chr_18	--------------------------MTTKVRAHELVTKSKADLTKQLEELKVELVGLRVHKVVGGSSSKLTRINTVRKAIARVLTVIQSKTRENLKQLYKGKKHLPLDLRAKKTRAIRRRLTKHEKNLKTEKQKKRDIHFPKRKYALKA
1571	GC_00007236	ALL_SPLITS	PSH_NDPSH_1	12273	54	54	1	1	1.0	0.855210870826084	0.9219554329641			PF00831.28	Ribosomal L29 protein					12273	Chr_17	--------------------------MTTKVRAHELVTKSKADLTKQLEELKVELVGLRVHKVVGGSSSKLTRINTVRKAIARVLTVIQSKTRENLKQLYKGKKHLPLDLRAKKTRAIRRRLTKHEKNLKTEKQKKRDIHFPKRKYALKA
1572	GC_00007236	ALL_SPLITS	PSH_NDPSH_2	13068	54	54	1	1	1.0	0.855210870826084	0.9219554329641			PF00831.28	Ribosomal L29 protein					13068	Chr_18	--------------------------MTTKVRAHELVTKSKADLTKQLEELKVELVGLRVHKVVGGSSSKLTRINTVRKAIARVLTVIQSKTRENLKQLYKGKKHLPLDLRAKKTRAIRRRLTKHEKNLKTEKQKKRDIHFPKRKYALKA
1573	GC_00007236	ALL_SPLITS	PST_130_1	12198	54	54	1	1	1.0	0.855210870826084	0.9219554329641			PF00831.28	Ribosomal L29 protein					12198	Chr_17	--------------------------MTTKVRAHELVTKSKADLTKQLEELKVELVGLRVHKVVGGSSSKLTRINTVRKAIARVLTVIQSKTRENLKQLYKGKKHLPLDLRAKKTRAIRRRLTKHEKNLKTEKQKKRDIHFPKRKYALKA
1574	GC_00007236	ALL_SPLITS	PST_130_2	548	54	54	1	1	1.0	0.855210870826084	0.9219554329641			PF00831.28	Ribosomal L29 protein					548	Chr_18	MASGTLARPQTPPRKTAASRHSTTSDMTTKVRAHELVTKSKADLTKQLEELKVELVGLRVHKVVGGSSSKLTRINTVRKAIARVLTVIQSKTRENLKQLYKGKKHLPLDLRAKKTRAIRRRLTKHEKNLKTEKQKKRDIHFPKRKYALKA
1575	GC_00007236	ALL_SPLITS	PST_134E36_1	16441	54	54	1	1	1.0	0.855210870826084	0.9219554329641			PF00831.28	Ribosomal L29 protein					16441	Chr_17	--------------------------MTTKVRAHELVTKSKADLTKQLEELKVELVGLRVHKVVGGSSSKLTRINTVRKAIARVLTVIQSKTRENLKQLYKGKKHLPLDLRAKKTRAIRRRLTKHEKNLKTEKQKKRDIHFPKRKYALKA
1576	GC_00007236	ALL_SPLITS	PST_134E36_2	18072	54	54	1	1	1.0	0.855210870826084	0.9219554329641			PF00831.28	Ribosomal L29 protein					18072	Chr_18	--------------------------MTTKVRAHELVTKSKADLTKQLEELKVELVGLRVHKVVGGSSSKLTRINTVRKAIARVLTVIQSKTRENLKQLYKGKKHLPLDLRAKKTRAIRRRLTKHEKNLKTEKQKKRDIHFPKRKYALKA
1577	GC_00007236	ALL_SPLITS	PST_AR0005a	14149	54	54	1	1	1.0	0.855210870826084	0.9219554329641			PF00831.28	Ribosomal L29 protein					14149	Chr_18	--------------------------MTTKVRAHELVTKSKADLTKQLEELKVELVGLRVHKVVGGSSSKLTRINTVRKAIARVLTVIQSKTRENLKQLYKGKKHLPLDLRAKKTRAIRRRLTKHEKNLKTEKQKKRDIHFPKRKYALKA
1578	GC_00007236	ALL_SPLITS	PST_AR0005b	14354	54	54	1	1	1.0	0.855210870826084	0.9219554329641			PF00831.28	Ribosomal L29 protein					14354	Chr_17	--------------------------MTTKVRAHELVTKSKADLTKQLEELKVELVGLRVHKVVGGSSSKLTRINTVRKAIARVLTVIQSKTRENLKQLYKGKKHLPLDLRAKKTRAIRRRLTKHEKNLKTEKQKKRDIHFPKRKYALKA
1579	GC_00007236	ALL_SPLITS	PST_AZ2_1	16547	54	54	1	1	1.0	0.855210870826084	0.9219554329641			PF00831.28	Ribosomal L29 protein					16547	Chr_17	--------------------------MTTKVRAHELVTKSKADLTKQLEELKVELVGLRVHKVVGGSSSKLTRINTVRKAIARVLTVIQSKTRENLKQLYKGKKHLPLDLRAKKTRAIRRRLTKHEKNLKTEKQKKRDIHFPKRKYALKA
1580	GC_00007236	ALL_SPLITS	PST_AZ2_2	15409	54	54	1	1	1.0	0.855210870826084	0.9219554329641			PF00831.28	Ribosomal L29 protein					15409	Chr_18	--------------------------MTTKVRAHELVTKSKADLTKQLEELKVELVGLRVHKVVGGSSSKLTRINTVRKAIARVLTVIQSKTRENLKQLYKGKKHLPLDLRAKKTRAIRRRLTKHEKNLKTEKQKKRDIHFPKRKYALKA
1581	GC_00007236	ALL_SPLITS	PST_DK0911_1	6276	54	54	1	1	1.0	0.855210870826084	0.9219554329641			PF00831.28	Ribosomal L29 protein					6276	Chr_17	--------------------------MTTKVRAHELVTKSKADLTKQLEELKVELVGLRVHKVVGGSSSKLTRINTVRKAIARVLTVIQSKTRENLKQLYKGKKHLPLDLRAKKTRAIRRRLTKHEKNLKTEKQKKRDIHFPKRKYALKA
1582	GC_00007236	ALL_SPLITS	PST_DK0911_2	6290	54	54	1	1	1.0	0.855210870826084	0.9219554329641			PF00831.28	Ribosomal L29 protein					6290	Chr_18	--------------------------MTTKVRAHELVTKSKADLTKQLEELKVELVGLRVHKVVGGSSSKLTRINTVRKAIARVLTVIQSKTRENLKQLYKGKKHLPLDLRAKKTRAIRRRLTKHEKNLKTEKQKKRDIHFPKRKYALKA
1583	GC_00007236	ALL_SPLITS	PST_SWS484_1	14059	54	54	1	1	1.0	0.855210870826084	0.9219554329641			PF00831.28	Ribosomal L29 protein					14059	Chr_18	--------------------------MTTKVRAHELVTKSKADLTKQLEELKVELVGLRVHKVVGGSSSKLTRINTVRKAIARVLTVIQSKTRENLKQLYKGKKHLPLDLRAKKTRAIRRRLTKHEKNLKTEKQKKRDIHFPKRKYALKA
1584	GC_00007236	ALL_SPLITS	PST_SWS484_2	14221	54	54	1	1	1.0	0.855210870826084	0.9219554329641			PF00831.28	Ribosomal L29 protein					14221	Chr_17	--------------------------MTTKVRAHELVTKSKADLTKQLEELKVELVGLRVHKVVGGSSSKLTRINTVRKAIARVLTVIQSKTRENLKQLYKGKKHLPLDLRAKKTRAIRRRLTKHEKNLKTEKQKKRDIHFPKRKYALKA
1585	GC_00007236	ALL_SPLITS	PST_T030_1	13079	54	54	1	1	1.0	0.855210870826084	0.9219554329641			PF00831.28	Ribosomal L29 protein					13079	Chr_15	--------------------------MTTKVRAHELVTKSKADLTKQLEELKVELVGLRVHKVVGGSSSKLTRINTVRKAIARVLTVIQSKTRENLKQLYKGKKHLPLDLRAKKTRAIRRRLTKHEKNLKTEKQKKRDIHFPKRKYALKA
1586	GC_00007236	ALL_SPLITS	PST_T030_2	12948	54	54	1	1	1.0	0.855210870826084	0.9219554329641			PF00831.28	Ribosomal L29 protein					12948	Chr_15	--------------------------MTTKVRAHELVTKSKADLTKQLEELKVELVGLRVHKVVGGSSSKLTRINTVRKAIARVLTVIQSKTRENLKQLYKGKKHLPLDLRAKKTRAIRRRLTKHEKNLKTEKQKKRDIHFPKRKYALKA
1587	GC_00007236	ALL_SPLITS	PST_T034a	12662	54	54	1	1	1.0	0.855210870826084	0.9219554329641			PF00831.28	Ribosomal L29 protein					12662	Chr_18	--------------------------MTTKVRAHELVTKSKADLTKQLEELKVELVGLRVHKVVGGSSSKLTRINTVRKAIARVLTVIQSKTRENLKQLYKGKKHLPLDLRAKKTRAIRRRLTKHEKNLKTEKQKKRDIHFPKRKYALKA
1588	GC_00007236	ALL_SPLITS	PST_T034b	13630	54	54	1	1	1.0	0.855210870826084	0.9219554329641			PF00831.28	Ribosomal L29 protein					13630	Chr_17	--------------------------MTTKVRAHELVTKSKADLTKQLEELKVELVGLRVHKVVGGSSSKLTRINTVRKAIARVLTVIQSKTRENLKQLYKGKKHLPLDLRAKKTRAIRRRLTKHEKNLKTEKQKKRDIHFPKRKYALKA
1589	GC_00007236	ALL_SPLITS	PST_W011a	7197	54	54	1	1	1.0	0.855210870826084	0.9219554329641			PF00831.28	Ribosomal L29 protein					7197	Chr_17	--------------------------MTTKVRAHELVTKSKADLTKQLEELKVELVGLRVHKVVGGSSSKLTRINTVRKAIARVLTVIQSKTRENLKQLYKGKKHLPLDLRAKKTRAIRRRLTKHEKNLKTEKQKKRDIHFPKRKYALKA
1590	GC_00007236	ALL_SPLITS	PST_W011b	15030	54	54	1	1	1.0	0.855210870826084	0.9219554329641			PF00831.28	Ribosomal L29 protein					15030	Chr_18	--------------------------MTTKVRAHELVTKSKADLTKQLEELKVELVGLRVHKVVGGSSSKLTRINTVRKAIARVLTVIQSKTRENLKQLYKGKKHLPLDLRAKKTRAIRRRLTKHEKNLKTEKQKKRDIHFPKRKYALKA
1591	GC_00007236	ALL_SPLITS	PST_W025a	14086	54	54	1	1	1.0	0.855210870826084	0.9219554329641			PF00831.28	Ribosomal L29 protein					14086	Chr_17	--------------------------MTTKVRAHELVTKSKADLTKQLEELKVELVGLRVHKVVGGSSSKLTRINTVRKAIARVLTVIQSKTRENLKQLYKGKKHLPLDLRAKKTRAIRRRLTKHEKNLKTEKQKKRDIHFPKRKYALKA
1592	GC_00007236	ALL_SPLITS	PST_W025b	3873	54	54	1	1	1.0	0.855210870826084	0.9219554329641			PF00831.28	Ribosomal L29 protein					3873	Chr_18	--------------------------MTTKVRAHELVTKSKADLTKQLEELKVELVGLRVHKVVGGSSSKLTRINTVRKAIARVLTVIQSKTRENLKQLYKGKKHLPLDLRAKKTRAIRRRLTKHEKNLKTEKQKKRDIHFPKRKYALKA
1593	GC_00007236	ALL_SPLITS	PST_W029a	14743	54	54	1	1	1.0	0.855210870826084	0.9219554329641			PF00831.28	Ribosomal L29 protein					14743	Chr_17	--------------------------MTTKVRAHELVTKSKADLTKQLEELKVELVGLRVHKVVGGSSSKLTRINTVRKAIARVLTVIQSKTRENLKQLYKGKKHLPLDLRAKKTRAIRRRLTKHEKNLKTEKQKKRDIHFPKRKYALKA
1594	GC_00007236	ALL_SPLITS	PST_W029b	13073	54	54	1	1	1.0	0.855210870826084	0.9219554329641			PF00831.28	Ribosomal L29 protein					13073	Chr_18	--------------------------MTTKVRAHELVTKSKADLTKQLEELKVELVGLRVHKVVGGSSSKLTRINTVRKAIARVLTVIQSKTRENLKQLYKGKKHLPLDLRAKKTRAIRRRLTKHEKNLKTEKQKKRDIHFPKRKYALKA
1595	GC_00007236	ALL_SPLITS	PST_W039a	13050	54	54	1	1	1.0	0.855210870826084	0.9219554329641			PF00831.28	Ribosomal L29 protein					13050	Chr_15	--------------------------MTTKVRAHELVTKSKADLTKQLEELKVELVGLRVHKVVGGSSSKLTRINTVRKAIARVLTVIQSKTRENLKQLYKGKKHLPLDLRAKKTRAIRRRLTKHEKNLKTEKQKKRDIHFPKRKYALKA
1596	GC_00007236	ALL_SPLITS	PST_W039b	11819	54	54	1	1	1.0	0.855210870826084	0.9219554329641			PF00831.28	Ribosomal L29 protein					11819	Chr_15	--------------------------MTTKVRAHELVTKSKADLTKQLEELKVELVGLRVHKVVGGSSSKLTRINTVRKAIARVLTVIQSKTRENLKQLYKGKKHLPLDLRAKKTRAIRRRLTKHEKNLKTEKQKKRDIHFPKRKYALKA
1597	GC_00007236	ALL_SPLITS	PST_W048a	13242	54	54	1	1	1.0	0.855210870826084	0.9219554329641			PF00831.28	Ribosomal L29 protein					13242	Chr_17	--------------------------MTTKVRAHELVTKSKADLTKQLEELKVELVGLRVHKVVGGSSSKLTRINTVRKAIARVLTVIQSKTRENLKQLYKGKKHLPLDLRAKKTRAIRRRLTKHEKNLKTEKQKKRDIHFPKRKYALKA
1598	GC_00007236	ALL_SPLITS	PST_W048b	12176	54	54	1	1	1.0	0.855210870826084	0.9219554329641			PF00831.28	Ribosomal L29 protein					12176	Chr_18	--------------------------MTTKVRAHELVTKSKADLTKQLEELKVELVGLRVHKVVGGSSSKLTRINTVRKAIARVLTVIQSKTRENLKQLYKGKKHLPLDLRAKKTRAIRRRLTKHEKNLKTEKQKKRDIHFPKRKYALKA
1599	GC_00007236	ALL_SPLITS	PST_W052a	14287	54	54	1	1	1.0	0.855210870826084	0.9219554329641			PF00831.28	Ribosomal L29 protein					14287	Chr_17	--------------------------MTTKVRAHELVTKSKADLTKQLEELKVELVGLRVHKVVGGSSSKLTRINTVRKAIARVLTVIQSKTRENLKQLYKGKKHLPLDLRAKKTRAIRRRLTKHEKNLKTEKQKKRDIHFPKRKYALKA
1600	GC_00007236	ALL_SPLITS	PST_W052b	12690	54	54	1	1	1.0	0.855210870826084	0.9219554329641			PF00831.28	Ribosomal L29 protein					12690	Chr_18	--------------------------MTTKVRAHELVTKSKADLTKQLEELKVELVGLRVHKVVGGSSSKLTRINTVRKAIARVLTVIQSKTRENLKQLYKGKKHLPLDLRAKKTRAIRRRLTKHEKNLKTEKQKKRDIHFPKRKYALKA
1601	GC_00007236	ALL_SPLITS	PST_W053a	13948	54	54	1	1	1.0	0.855210870826084	0.9219554329641			PF00831.28	Ribosomal L29 protein					13948	Chr_17	--------------------------MTTKVRAHELVTKSKADLTKQLEELKVELVGLRVHKVVGGSSSKLTRINTVRKAIARVLTVIQSKTRENLKQLYKGKKHLPLDLRAKKTRAIRRRLTKHEKNLKTEKQKKRDIHFPKRKYALKA
1602	GC_00007236	ALL_SPLITS	PST_W053b	11292	54	54	1	1	1.0	0.855210870826084	0.9219554329641			PF00831.28	Ribosomal L29 protein					11292	Chr_18	--------------------------MTTKVRAHELVTKSKADLTKQLEELKVELVGLRVHKVVGGSSSKLTRINTVRKAIARVLTVIQSKTRENLKQLYKGKKHLPLDLRAKKTRAIRRRLTKHEKNLKTEKQKKRDIHFPKRKYALKA
1603	GC_00007236	ALL_SPLITS	PST_W054a	13559	54	54	1	1	1.0	0.855210870826084	0.9219554329641			PF00831.28	Ribosomal L29 protein					13559	Chr_15	--------------------------MTTKVRAHELVTKSKADLTKQLEELKVELVGLRVHKVVGGSSSKLTRINTVRKAIARVLTVIQSKTRENLKQLYKGKKHLPLDLRAKKTRAIRRRLTKHEKNLKTEKQKKRDIHFPKRKYALKA
1604	GC_00007236	ALL_SPLITS	PST_W054b	13720	54	54	1	1	1.0	0.855210870826084	0.9219554329641			PF00831.28	Ribosomal L29 protein					13720	Chr_15	--------------------------MTTKVRAHELVTKSKADLTKQLEELKVELVGLRVHKVVGGSSSKLTRINTVRKAIARVLTVIQSKTRENLKQLYKGKKHLPLDLRAKKTRAIRRRLTKHEKNLKTEKQKKRDIHFPKRKYALKA
1605	GC_00007236	ALL_SPLITS	PST_W057a	12978	54	54	1	1	1.0	0.855210870826084	0.9219554329641			PF00831.28	Ribosomal L29 protein					12978	Chr_17	--------------------------MTTKVRAHELVTKSKADLTKQLEELKVELVGLRVHKVVGGSSSKLTRINTVRKAIARVLTVIQSKTRENLKQLYKGKKHLPLDLRAKKTRAIRRRLTKHEKNLKTEKQKKRDIHFPKRKYALKA
1606	GC_00007236	ALL_SPLITS	PST_W057b	13713	54	54	1	1	1.0	0.855210870826084	0.9219554329641			PF00831.28	Ribosomal L29 protein					13713	Chr_18	--------------------------MTTKVRAHELVTKSKADLTKQLEELKVELVGLRVHKVVGGSSSKLTRINTVRKAIARVLTVIQSKTRENLKQLYKGKKHLPLDLRAKKTRAIRRRLTKHEKNLKTEKQKKRDIHFPKRKYALKA
1607	GC_00007236	ALL_SPLITS	PST_W088a	11580	54	54	1	1	1.0	0.855210870826084	0.9219554329641			PF00831.28	Ribosomal L29 protein					11580	Chr_17	--------------------------MTTKVRAHELVTKSKADLTKQLEELKVELVGLRVHKVVGGSSSKLTRINTVRKAIARVLTVIQSKTRENLKQLYKGKKHLPLDLRAKKTRAIRRRLTKHEKNLKTEKQKKRDIHFPKRKYALKA
1608	GC_00007236	ALL_SPLITS	PST_W088b	12319	54	54	1	1	1.0	0.855210870826084	0.9219554329641			PF00831.28	Ribosomal L29 protein					12319	Chr_18	--------------------------MTTKVRAHELVTKSKADLTKQLEELKVELVGLRVHKVVGGSSSKLTRINTVRKAIARVLTVIQSKTRENLKQLYKGKKHLPLDLRAKKTRAIRRRLTKHEKNLKTEKQKKRDIHFPKRKYALKA
1609	GC_00007236	ALL_SPLITS	PST_Yr1646a	13491	54	54	1	1	1.0	0.855210870826084	0.9219554329641			PF00831.28	Ribosomal L29 protein					13491	Chr_17	--------------------------MTTKVRAHELVTKSKADLTKQLEELKVELVGLRVHKVVGGSSSKLTRINTVRKAIARVLTVIQSKTRENLKQLYKGKKHLPLDLRAKKTRAIRRRLTKHEKNLKTEKQKKRDIHFPKRKYALKA
1610	GC_00007236	ALL_SPLITS	PST_Yr1646b	14010	54	54	1	1	1.0	0.855210870826084	0.9219554329641			PF00831.28	Ribosomal L29 protein					14010	Chr_18	--------------------------MTTKVRAHELVTKSKADLTKQLEELKVELVGLRVHKVVGGSSSKLTRINTVRKAIARVLTVIQSKTRENLKQLYKGKKHLPLDLRAKKTRAIRRRLTKHEKNLKTEKQKKRDIHFPKRKYALKA
1611	GC_00007236	ALL_SPLITS	PST_Yr1706a	15483	54	54	1	1	1.0	0.855210870826084	0.9219554329641			PF00831.28	Ribosomal L29 protein					15483	Chr_17	--------------------------MTTKVRAHELVTKSKADLTKQLEELKVELVGLRVHKVVGGSSSKLTRINTVRKAIARVLTVIQSKTRENLKQLYKGKKHLPLDLRAKKTRAIRRRLTKHEKNLKTEKQKKRDIHFPKRKYALKA
1612	GC_00007236	ALL_SPLITS	PST_Yr1706b	12404	54	54	1	1	1.0	0.855210870826084	0.9219554329641			PF00831.28	Ribosomal L29 protein					12404	Chr_18	--------------------------MTTKVRAHELVTKSKADLTKQLEELKVELVGLRVHKVVGGSSSKLTRINTVRKAIARVLTVIQSKTRENLKQLYKGKKHLPLDLRAKKTRAIRRRLTKHEKNLKTEKQKKRDIHFPKRKYALKA
1613	GC_00007236	ALL_SPLITS	PST_Yr1716a	13456	54	54	1	1	1.0	0.855210870826084	0.9219554329641			PF00831.28	Ribosomal L29 protein					13456	Chr_17	--------------------------MTTKVRAHELVTKSKADLTKQLEELKVELVGLRVHKVVGGSSSKLTRINTVRKAIARVLTVIQSKTRENLKQLYKGKKHLPLDLRAKKTRAIRRRLTKHEKNLKTEKQKKRDIHFPKRKYALKA
1614	GC_00007236	ALL_SPLITS	PST_Yr1716b	13060	54	54	1	1	1.0	0.855210870826084	0.9219554329641			PF00831.28	Ribosomal L29 protein					13060	Chr_18	--------------------------MTTKVRAHELVTKSKADLTKQLEELKVELVGLRVHKVVGGSSSKLTRINTVRKAIARVLTVIQSKTRENLKQLYKGKKHLPLDLRAKKTRAIRRRLTKHEKNLKTEKQKKRDIHFPKRKYALKA
1615	GC_00007236	ALL_SPLITS	PST_Yr2011a	14377	54	54	1	1	1.0	0.855210870826084	0.9219554329641			PF00831.28	Ribosomal L29 protein					14377	Chr_17	--------------------------MTTKVRAHELVTKSKADLTKQLEELKVELVGLRVHKVVGGSSSKLTRINTVRKAIARVLTVIQSKTRENLKQLYKGKKHLPLDLRAKKTRAIRRRLTKHEKNLKTEKQKKRDIHFPKRKYALKA
1616	GC_00007236	ALL_SPLITS	PST_Yr2011b	13164	54	54	1	1	1.0	0.855210870826084	0.9219554329641			PF00831.28	Ribosomal L29 protein					13164	Chr_18	--------------------------MTTKVRAHELVTKSKADLTKQLEELKVELVGLRVHKVVGGSSSKLTRINTVRKAIARVLTVIQSKTRENLKQLYKGKKHLPLDLRAKKTRAIRRRLTKHEKNLKTEKQKKRDIHFPKRKYALKA
1617	GC_00007236	ALL_SPLITS	PST_Yr2015a	12578	54	54	1	1	1.0	0.855210870826084	0.9219554329641			PF00831.28	Ribosomal L29 protein					12578	Chr_17	--------------------------MTTKVRAHELVTKSKADLTKQLEELKVELVGLRVHKVVGGSSSKLTRINTVRKAIARVLTVIQSKTRENLKQLYKGKKHLPLDLRAKKTRAIRRRLTKHEKNLKTEKQKKRDIHFPKRKYALKA
1618	GC_00007236	ALL_SPLITS	PST_Yr2015b	11470	54	54	1	1	1.0	0.855210870826084	0.9219554329641			PF00831.28	Ribosomal L29 protein					11470	Chr_18	--------------------------MTTKVRAHELVTKSKADLTKQLEELKVELVGLRVHKVVGGSSSKLTRINTVRKAIARVLTVIQSKTRENLKQLYKGKKHLPLDLRAKKTRAIRRRLTKHEKNLKTEKQKKRDIHFPKRKYALKA
1619	GC_00007236	ALL_SPLITS	PST_Yr201644_1	11532	54	54	1	1	1.0	0.855210870826084	0.9219554329641			PF00831.28	Ribosomal L29 protein					11532	Chr_17	--------------------------MTTKVRAHELVTKSKADLTKQLEELKVELVGLRVHKVVGGSSSKLTRINTVRKAIARVLTVIQSKTRENLKQLYKGKKHLPLDLRAKKTRAIRRRLTKHEKNLKTEKQKKRDIHFPKRKYALKA
1620	GC_00007236	ALL_SPLITS	PST_Yr201644_2	12810	54	54	1	1	1.0	0.855210870826084	0.9219554329641			PF00831.28	Ribosomal L29 protein					12810	Chr_18	--------------------------MTTKVRAHELVTKSKADLTKQLEELKVELVGLRVHKVVGGSSSKLTRINTVRKAIARVLTVIQSKTRENLKQLYKGKKHLPLDLRAKKTRAIRRRLTKHEKNLKTEKQKKRDIHFPKRKYALKA
1621	GC_00007245	ALL_SPLITS	PSH_233a	7468	54	54	1	1	0.995806185875833	0.975877398954323	0.985741077332998									7468	Chr_12	MVLKHNQPEATSRAPPAAGSHPRSPASFRQFHLPSRLTARFTKSSTANFHQSPTAVVSPSPTTGLSRTNATRRGHEPTELNNIEINGDLVSRLLGLKVAPLAFQSPAPSTVRQIPPMKASSLDYSTLPL----PPLPHPFQTKKPSHNRRRKISMVPADVREELWDIHT
1622	GC_00007245	ALL_SPLITS	PSH_233b	7097	54	54	1	1	0.995806185875833	0.975877398954323	0.985741077332998									7097	Chr_9	MVLKHNQPEATSRAPPAAGSHPRSPASFRQFHLPSRLTARFTKSSTANFHQSPTAVVSPSPTTGLSRTNATRRGHEPTELNNIEINGDLVSRLLGLKVAPLAFQSPAPSTVRQIPPMKASSLDYSTLPL----PPLPHPFQTKKPSHNRRRKISMVPADVREELWDIHT
1623	GC_00007245	ALL_SPLITS	PSH_76a	5642	54	54	1	1	0.995806185875833	0.975877398954323	0.985741077332998									5642	Chr_12	MVLKHNQPEATSRAPPAAGSHPRSPASFRQFHLPSRLTARFTKSSTANFHQSPTAVVSPSPTTGLSRTNATRRGHEPTELNNIEINGDLVSRLLGLKVAPLAFQSPAPSTVRQIPPMKASSLDYSTLPL----PPLPHPFQTKKPSHNRRRKISMVPADVREELWDIHT
1624	GC_00007245	ALL_SPLITS	PSH_76b	7427	54	54	1	1	0.995806185875833	0.975877398954323	0.985741077332998									7427	Chr_9	MVLKHNQPEATSRAPPAAGSHPRSPASFRQFHLPSRLTARFTKSSTANFHQSPTAVVSPSPTTGLSRTNATRRGHEPTELNNIEINGDLVSRLLGLKVAPLAFQSPAPSTVRQIPPMKASSLDYSTLPL----PPLPHPFQTKKPSHNRRRKISMVPADVREELWDIHT
1625	GC_00007245	ALL_SPLITS	PSH_NDPSH_1	7037	54	54	1	1	0.995806185875833	0.975877398954323	0.985741077332998									7037	Chr_12	MVLKHNQPEATSRAPPAAGSHPRSPASFRQFHLPSRLTARFTKSSTANFHQSPTAVVSPSPTTGLSRTNATRRGHEPTELNNIEINGDLVSRLLGLKVAPLAFQSPAPSTVRQIPPMKASSLDYSTLPL----PPLPHPFQTKKPSHNRRRKISMVPADVREELWDIHT
1626	GC_00007245	ALL_SPLITS	PSH_NDPSH_2	6298	54	54	1	1	0.995806185875833	0.975877398954323	0.985741077332998									6298	Chr_9	MVLKHNQPEATSRAPPAAGSHPRSPASFRQFHLPSRLTARFTKSSTANFHQSPTAVVSPSPTTGLSRTNATRRGHEPTELNNIEINGDLVSRLLGLKVAPLAFQSPAPSTVRQIPPMKASSLDYSTLPL----PPLPHPFQTKKPSHNRRRKISMVPADVREELWDIHT
1627	GC_00007245	ALL_SPLITS	PST_130_1	15938	54	54	1	1	0.995806185875833	0.975877398954323	0.985741077332998									15938	Chr_12	MVLKHNQPEATSRAPPAAGSHPRSPASFRQFHLPSRLTARFTKSSTANFHQSPTAVVSPSPTTGLSRTNATRRGHEPTELNNIEINGDLVSRLLGLKVAPLAFQSPAPSTVRQIPPMKASSLDYSTLPL----PPLPHPFQTKKPSHNRRRKISMVPADVREELWDIHT
1628	GC_00007245	ALL_SPLITS	PST_130_2	12816	54	54	1	1	0.995806185875833	0.975877398954323	0.985741077332998									12816	Chr_9	MVLKHNQPEATSRAPPAAGSHPRSPASFRQFHLPSRLTARFTKSSTANFHQSPTAVVSPSPTTGLSRTNATRRGHEPTELNNIEINGDLVSRLLGLKVAPLAFQSPAPSTVRQIPPMKASSLDYSTLPL----PPLPHPFQTKKPSHNRRRKISMVPADVREELWDIHT
1629	GC_00007245	ALL_SPLITS	PST_134E36_1	12634	54	54	1	1	0.995806185875833	0.975877398954323	0.985741077332998									12634	Chr_12	MVLKHNQPEATSRAPPAAGSHPRSPASFRQFHLPSRLTARFTKSSTANFHQSPTAVVSPSPTTGLSRTNATRRGHEPTELNNIEINGDLVSRLLGLKSRPACL--SVSSSVNR--PSNSSYEGFIARLLHPSSPPLPHPFQTKKPSHNRRRKISMVPADVREELWDIHT
1630	GC_00007245	ALL_SPLITS	PST_134E36_2	10321	54	54	1	1	0.995806185875833	0.975877398954323	0.985741077332998									10321	Chr_9	MVLKHNQPEATSRAPPAAGSHPRSPASFRQFHLPSRLTARFTKSSTANFHQSPTAVVSPSPTTGLSRTNATRRGHEPTELNNIEINGDLVSRLLGLKVAPLAFQSPAPSTVRQIPPMKASSLDYSTLPL----PPLPHPFQTKKPSHNRRRKISMVPADVREELWDIHT
1631	GC_00007245	ALL_SPLITS	PST_AR0005a	3893	54	54	1	1	0.995806185875833	0.975877398954323	0.985741077332998									3893	Chr_9	MVLKHNQPEATSRAPPAAGSHPRSPASFRQFHLPSRLTARFTKSSTANFHQSPTAVVSPSPTTGLSRTNATRRGHEPTELNNIEINGDLVSRLLGLKVAPLAFQSPAPSTVRQIPPMKASSLDYSTLPL----PPLPHPFQTKKPSHNRRRKISMVPADVREELWDIHT
1632	GC_00007245	ALL_SPLITS	PST_AR0005b	10467	54	54	1	1	0.995806185875833	0.975877398954323	0.985741077332998									10467	Chr_12	MVLKHNQPEATSRAPPAAGSHPRSPASFRQFHLPSRLTARFTKSSTANFHQSPTAVVSPSPTTGLSRTNATRRGHEPTELNNIEINGDLVSRLLGLKVAPLAFQSPAPSTVRQIPPMKASSLDYSTLPL----PPLPHPFQTKKPSHNRRRKISMVPADVREELWDIHT
1633	GC_00007245	ALL_SPLITS	PST_AZ2_1	10344	54	54	1	1	0.995806185875833	0.975877398954323	0.985741077332998									10344	Chr_12	MVLKHNQPEATSRAPPAAGSHPRSPASFRQFHLPSRLTARFTKSSTANFHQSPTAVVSPSPTTGLSRTNATRRGHEPTELNNIEINGDLVSRLLGLKVAPLAFQSPAPSTVRQIPPMKASSLDYSTLPL----PPLPHPFQTKKPSHNRRRKISMVPADVREELWDIHT
1634	GC_00007245	ALL_SPLITS	PST_AZ2_2	9641	54	54	1	1	0.995806185875833	0.975877398954323	0.985741077332998									9641	Chr_9	MVLKHNQPEATSRAPPAAGSHPRSPASFRQFHLPSRLTARFTKSSTANFHQSPTAVVSPSPTTGLSRTNATRRGHEPTELNNIEINGDLVSRLLGLKVAPLAFQSPAPSTVRQIPPMKASSLDYSTLPL----PPLPHPFQTKKPSHNRRRKISMVPADVREELWDIHT
1635	GC_00007245	ALL_SPLITS	PST_DK0911_1	9517	54	54	1	1	0.995806185875833	0.975877398954323	0.985741077332998									9517	Chr_12	MVLKHNQPEATSRAPPAAGSHPRSPASFRQFHLPSRLTARFTKSSTANFHQSPTAVVSPSPTTGLSRTNATRRGHEPTELNNIEINGDLVSRLLGLKVAPLAFQSPAPSTVRQIPPMKASSLDYSTLPL----PPLPHPFQTKKPSHNRRRKISMVPADVREELWDIHT
1636	GC_00007245	ALL_SPLITS	PST_DK0911_2	9547	54	54	1	1	0.995806185875833	0.975877398954323	0.985741077332998									9547	Chr_9	MVLKHNQPEATSRAPPAAGSHPRSPASFRQFHLPSRLTARFTKSSTANFHQSPTAVVSPSPTTGLSRTNATRRGHEPTELNNIEINGDLVSRLLGLKVAPLAFQSPAPSTVRQIPPMKASSLDYSTLPL----PPLPHPFQTKKPSHNRRRKISMVPADVREELWDIHT
1637	GC_00007245	ALL_SPLITS	PST_SWS484_1	8472	54	54	1	1	0.995806185875833	0.975877398954323	0.985741077332998									8472	Chr_9	MVLKHNQPEATSRAPPAAGSHPRSPASFRQFHLPSRLTARFTKSSTANFHQSPTAVVSPSPTTGLSRTNATRRGHEPTELNNIEINGDLVSRLLGLKVAPLAFQSPAPSTVRQIPPMKASSLDYSTLPL----PPLPHPFQTKKPSHNRRRKISMVPADVREELWDIHT
1638	GC_00007245	ALL_SPLITS	PST_SWS484_2	9511	54	54	1	1	0.995806185875833	0.975877398954323	0.985741077332998									9511	Chr_12	MVLKHNQPEATSRAPPAAGSHPRSPASFRQFHLPSRLTARFTKSSTANFHQSPTAVVSPSPTTGLSRTNATRRGHEPTELNNIEINGDLVSRLLGLKVAPLAFQSPAPSTVRQIPPMKASSLDYSTLPL----PPLPHPFQTKKPSHNRRRKISMVPADVREELWDIHT
1639	GC_00007245	ALL_SPLITS	PST_T030_1	6211	54	54	1	1	0.995806185875833	0.975877398954323	0.985741077332998									6211	Chr_11	MVLKHNQPEATSRAPPAAGSHPRSPASFRQFHLPSRLTARFTKSSTANFHQSPTAVVSPSPTTGLSRTNATRRGHEPTELNNIEINGDLVSRLLGLKVAPLAFQSPAPSTVRQIPPMKASSLDYSTLPL----PPLPHPFQTKKPSHNRRRKISMVPADVREELWDIHT
1640	GC_00007245	ALL_SPLITS	PST_T030_2	7835	54	54	1	1	0.995806185875833	0.975877398954323	0.985741077332998									7835	Chr_11	MVLKHNQPEATSRAPPAAGSHPRSPASFRQFHLPSRLTARFTKSSTANFHQSPTAVVSPSPTTGLSRTNATRRGHEPTELNNIEINGDLVSRLLGLKVAPLAFQSPAPSTVRQIPPMKASSLDYSTLPL----PPLPHPFQTKKPSHNRRRKISMVPADVREELWDIHT
1641	GC_00007245	ALL_SPLITS	PST_T034a	4043	54	54	1	1	0.995806185875833	0.975877398954323	0.985741077332998									4043	Chr_9	MVLKHNQPEATSRAPPAAGSHPRSPASFRQFHLPSRLTARFTKSSTANFHQSPTAVVSPSPTTGLSRTNATRRGHEPTELNNIEINGDLVSRLLGLKVAPLAFQSPAPSTVRQIPPMKASSLDYSTLPL----PPLPHPFQTKKPSHNRRRKISMVPADVREELWDIHT
1642	GC_00007245	ALL_SPLITS	PST_T034b	8974	54	54	1	1	0.995806185875833	0.975877398954323	0.985741077332998									8974	Chr_12	MVLKHNQPEATSRAPPAAGSHPRSPASFRQFHLPSRLTARFTKSSTANFHQSPTAVVSPSPTTGLSRTNATRRGHEPTELNNIEINGDLVSRLLGLKVAPLAFQSPAPSTVRQIPPMKASSLDYSTLPL----PPLPHPFQTKKPSHNRRRKISMVPADVREELWDIHT
1643	GC_00007245	ALL_SPLITS	PST_W011a	2203	54	54	1	1	0.995806185875833	0.975877398954323	0.985741077332998									2203	Chr_12	MVLKHNQPEATSRAPPAAGSHPRSPASFRQFHLPSRLTARFTKSSTANFHQSPTAVVSPSPTTGLSRTNATRRGHEPTELNNIEINGDLVSRLLGLKVAPLAFQSPAPSTVRQIPPMKASSLDYSTLPL----PPLPHPFQTKKPSHNRRRKISMVPADVREELWDIHT
1644	GC_00007245	ALL_SPLITS	PST_W011b	8260	54	54	1	1	0.995806185875833	0.975877398954323	0.985741077332998									8260	Chr_9	MVLKHNQPEATSRAPPAAGSHPRSPASFRQFHLPSRLTARFTKSSTANFHQSPTAVVSPSPTTGLSRTNATRRGHEPTELNNIEINGDLVSRLLGLKVAPLAFQSPAPSTVRQIPPMKASSLDYSTLPL----PPLPHPFQTKKPSHNRRRKISMVPADVREELWDIHT
1645	GC_00007245	ALL_SPLITS	PST_W025a	5185	54	54	1	1	0.995806185875833	0.975877398954323	0.985741077332998									5185	Chr_12	MVLKHNQPEATSRAPPAAGSHPRSPASFRQFHLPSRLTARFTKSSTANFHQSPTAVVSPSPTTGLSRTNATRRGHEPTELNNIEINGDLVSRLLGLKVAPLAFQSPAPSTVRQIPPMKASSLDYSTLPL----PPLPHPFQTKKPSHNRRRKISMVPADVREELWDIHT
1646	GC_00007245	ALL_SPLITS	PST_W025b	8971	54	54	1	1	0.995806185875833	0.975877398954323	0.985741077332998									8971	Chr_9	MVLKHNQPEATSRAPPAAGSHPRSPASFRQFHLPSRLTARFTKSSTANFHQSPTAVVSPSPTTGLSRTNATRRGHEPTELNNIEINGDLVSRLLGLKVAPLAFQSPAPSTVRQIPPMKASSLDYSTLPL----PPLPHPFQTKKPSHNRRRKISMVPADVREELWDIHT
1647	GC_00007245	ALL_SPLITS	PST_W029a	10103	54	54	1	1	0.995806185875833	0.975877398954323	0.985741077332998									10103	Chr_12	MVLKHNQPEATSRAPPAAGSHPRSPASFRQFHLPSRLTARFTKSSTANFHQSPTAVVSPSPTTGLSRTNATRRGHEPTELNNIEINGDLVSRLLGLKVAPLAFQSPAPSTVRQIPPMKASSLDYSTLPL----PPLPHPFQTKKPSHNRRRKISMVPADVREELWDIHT
1648	GC_00007245	ALL_SPLITS	PST_W029b	6276	54	54	1	1	0.995806185875833	0.975877398954323	0.985741077332998									6276	Chr_9	MVLKHNQPEATSRAPPAAGSHPRSPASFRQFHLPSRLTARFTKSSTANFHQSPTAVVSPSPTTGLSRTNATRRGHEPTELNNIEINGDLVSRLLGLKVAPLAFQSPAPSTVRQIPPMKASSLDYSTLPL----PPLPHPFQTKKPSHNRRRKISMVPADVREELWDIHT
1649	GC_00007245	ALL_SPLITS	PST_W039a	7767	54	54	1	1	0.995806185875833	0.975877398954323	0.985741077332998									7767	Chr_11	MVLKHNQPEATSRAPPAAGSHPRSPASFRQFHLPSRLTARFTKSSTANFHQSPTAVVSPSPTTGLSRTNATRRGHEPTELNNIEINGDLVSRLLGLKVAPLAFQSPAPSTVRQIPPMKASSLDYSTLPL----PPLPHPFQTKKPSHNRRRKISMVPADVREELWDIHT
1650	GC_00007245	ALL_SPLITS	PST_W039b	4080	54	54	1	1	0.995806185875833	0.975877398954323	0.985741077332998									4080	Chr_11	MVLKHNQPEATSRAPPAAGSHPRSPASFRQFHLPSRLTARFTKSSTANFHQSPTAVVSPSPTTGLSRTNATRRGHEPTELNNIEINGDLVSRLLGLKVAPLAFQSPAPSTVRQIPPMKASSLDYSTLPL----PPLPHPFQTKKPSHNRRRKISMVPADVREELWDIHT
1651	GC_00007245	ALL_SPLITS	PST_W048a	7599	54	54	1	1	0.995806185875833	0.975877398954323	0.985741077332998									7599	Chr_12	MVLKHNQPEATSRAPPAAGSHPRSPASFRQFHLPSRLTARFTKSSTANFHQSPTAVVSPSPTTGLSRTNATRRGHEPTELNNIEINGDLVSRLLGLKVAPLAFQSPAPSTVRQIPPMKASSLDYSTLPL----PPLPHPFQTKKPSHNRRRKISMVPADVREELWDIHT
1652	GC_00007245	ALL_SPLITS	PST_W048b	4296	54	54	1	1	0.995806185875833	0.975877398954323	0.985741077332998									4296	Chr_9	MVLKHNQPEATSRAPPAAGSHPRSPASFRQFHLPSRLTARFTKSSTANFHQSPTAVVSPSPTTGLSRTNATRRGHEPTELNNIEINGDLVSRLLGLKVAPLAFQSPAPSTVRQIPPMKASSLDYSTLPL----PPLPHPFQTKKPSHNRRRKISMVPADVREELWDIHT
1653	GC_00007245	ALL_SPLITS	PST_W052a	8723	54	54	1	1	0.995806185875833	0.975877398954323	0.985741077332998									8723	Chr_12	MVLKHNQPEATSRAPPAAGSHPRSPASFRQFHLPSRLTARFTKSSTANFHQSPTAVVSPSPTTGLSRTNATRRGHEPTELNNIEINGDLVSRLLGLKVAPLAFQSPAPSTVRQIPPMKASSLDYSTLPL----PPLPHPFQTKKPSHNRRRKISMVPADVREELWDIHT
1654	GC_00007245	ALL_SPLITS	PST_W052b	6466	54	54	1	1	0.995806185875833	0.975877398954323	0.985741077332998									6466	Chr_9	MVLKHNQPEATSRAPPAAGSHPRSPASFRQFHLPSRLTARFTKSSTANFHQSPTAVVSPSPTTGLSRTNATRRGHEPTELNNIEINGDLVSRLLGLKVAPLAFQSPAPSTVRQIPPMKASSLDYSTLPL----PPLPHPFQTKKPSHNRRRKISMVPADVREELWDIHT
1655	GC_00007245	ALL_SPLITS	PST_W053a	8726	54	54	1	1	0.995806185875833	0.975877398954323	0.985741077332998									8726	Chr_12	MVLKHNQPEATSRAPPAAGSHPRSPASFRQFHLPSRLTARFTKSSTANFHQSPTAVVSPSPTTGLSRTNATRRGHEPTELNNIEINGDLVSRLLGLKVAPLAFQSPAPSTVRQIPPMKASSLDYSTLPL----PPLPHPFQTKKPSHNRRRKISMVPADVREELWDIHT
1656	GC_00007245	ALL_SPLITS	PST_W053b	8004	54	54	1	1	0.995806185875833	0.975877398954323	0.985741077332998									8004	Chr_9	MVLKHNQPEATSRAPPAAGSHPRSPASFRQFHLPSRLTARFTKSSTANFHQSPTAVVSPSPTTGLSRTNATRRGHEPTELNNIEINGDLVSRLLGLKVAPLAFQSPAPSTVRQIPPMKASSLDYSTLPL----PPLPHPFQTKKPSHNRRRKISMVPADVREELWDIHT
1657	GC_00007245	ALL_SPLITS	PST_W054a	7774	54	54	1	1	0.995806185875833	0.975877398954323	0.985741077332998									7774	Chr_11	MVLKHNQPEATSRAPPAAGSHPRSPASFRQFHLPSRLTARFTKSSTANFHQSPTAVVSPSPTTGLSRTNATRRGHEPTELNNIEINGDLVSRLLGLKVAPLAFQSPAPSTVRQIPPMKASSLDYSTLPL----PPLPHPFQTKKPSHNRRRKISMVPADVREELWDIHT
1658	GC_00007245	ALL_SPLITS	PST_W054b	7371	54	54	1	1	0.995806185875833	0.975877398954323	0.985741077332998									7371	Chr_11	MVLKHNQPEATSRAPPAAGSHPRSPASFRQFHLPSRLTARFTKSSTANFHQSPTAVVSPSPTTGLSRTNATRRGHEPTELNNIEINGDLVSRLLGLKVAPLAFQSPAPSTVRQIPPMKASSLDYSTLPL----PPLPHPFQTKKPSHNRRRKISMVPADVREELWDIHT
1659	GC_00007245	ALL_SPLITS	PST_W057a	7037	54	54	1	1	0.995806185875833	0.975877398954323	0.985741077332998									7037	Chr_12	MVLKHNQPEATSRAPPAAGSHPRSPASFRQFHLPSRLTARFTKSSTANFHQSPTAVVSPSPTTGLSRTNATRRGHEPTELNNIEINGDLVSRLLGLKVAPLAFQSPAPSTVRQIPPMKASSLDYSTLPL----PPLPHPFQTKKPSHNRRRKISMVPADVREELWDIHT
1660	GC_00007245	ALL_SPLITS	PST_W057b	5320	54	54	1	1	0.995806185875833	0.975877398954323	0.985741077332998									5320	Chr_9	MVLKHNQPEATSRAPPAAGSHPRSPASFRQFHLPSRLTARFTKSSTANFHQSPTAVVSPSPTTGLSRTNATRRGHEPTELNNIEINGDLVSRLLGLKVAPLAFQSPAPSTVRQIPPMKASSLDYSTLPL----PPLPHPFQTKKPSHNRRRKISMVPADVREELWDIHT
1661	GC_00007245	ALL_SPLITS	PST_W088a	3699	54	54	1	1	0.995806185875833	0.975877398954323	0.985741077332998									3699	Chr_12	MVLKHNQPEATSRAPPAAGSHPRSPASFRQFHLPSRLTARFTKSSTANFHQSPTAVVSPSPTTGLSRTNATRRGHEPTELNNIEINGDLVSRLLGLKVAPLAFQSPAPSTVRQIPPMKASSLDYSTLPL----PPLPHPFQTKKPSHNRRRKISMVPADVREELWDIHT
1662	GC_00007245	ALL_SPLITS	PST_W088b	6922	54	54	1	1	0.995806185875833	0.975877398954323	0.985741077332998									6922	Chr_9	MVLKHNQPEATSRAPPAAGSHPRSPASFRQFHLPSRLTARFTKSSTANFHQSPTAVVSPSPTTGLSRTNATRRGHEPTELNNIEINGDLVSRLLGLKVAPLAFQSPAPSTVRQIPPMKASSLDYSTLPL----PPLPHPFQTKKPSHNRRRKISMVPADVREELWDIHT
1663	GC_00007245	ALL_SPLITS	PST_Yr1646a	8936	54	54	1	1	0.995806185875833	0.975877398954323	0.985741077332998									8936	Chr_12	MVLKHNQPEATSRAPPAAGSHPRSPASFRQFHLPSRLTARFTKSSTANFHQSPTAVVSPSPTTGLSRTNATRRGHEPTELNNIEINGDLVSRLLGLKVAPLAFQSPAPSTVRQIPPMKASSLDYSTLPL----PPLPHPFQTKKPSHNRRRKISMVPADVREELWDIHT
1664	GC_00007245	ALL_SPLITS	PST_Yr1646b	9169	54	54	1	1	0.995806185875833	0.975877398954323	0.985741077332998									9169	Chr_9	MVLKHNQPEATSRAPPAAGSHPRSPASFRQFHLPSRLTARFTKSSTANFHQSPTAVVSPSPTTGLSRTNATRRGHEPTELNNIEINGDLVSRLLGLKVAPLAFQSPAPSTVRQIPPMKASSLDYSTLPL----PPLPHPFQTKKPSHNRRRKISMVPADVREELWDIHT
1665	GC_00007245	ALL_SPLITS	PST_Yr1706a	10732	54	54	1	1	0.995806185875833	0.975877398954323	0.985741077332998									10732	Chr_12	MVLKHNQPEATSRAPPAAGSHPRSPASFRQFHLPSRLTARFTKSSTANFHQSPTAVVSPSPTTGLSRTNATRRGHEPTELNNIEINGDLVSRLLGLKVAPLAFQSPAPSTVRQIPPMKASSLDYSTLPL----PPLPHPFQTKKPSHNRRRKISMVPADVREELWDIHT
1666	GC_00007245	ALL_SPLITS	PST_Yr1706b	5368	54	54	1	1	0.995806185875833	0.975877398954323	0.985741077332998									5368	Chr_9	MVLKHNQPEATSRAPPAAGSHPRSPASFRQFHLPSRLTARFTKSSTANFHQSPTAVVSPSPTTGLSRTNATRRGHEPTELNNIEINGDLVSRLLGLKVAPLAFQSPAPSTVRQIPPMKASSLDYSTLPL----PPLPHPFQTKKPSHNRRRKISMVPADVREELWDIHT
1667	GC_00007245	ALL_SPLITS	PST_Yr1716a	7537	54	54	1	1	0.995806185875833	0.975877398954323	0.985741077332998									7537	Chr_12	MVLKHNQPEATSRAPPAAGSHPRSPASFRQFHLPSRLTARFTKSSTANFHQSPTAVVSPSPTTGLSRTNATRRGHEPTELNNIEINGDLVSRLLGLKVAPLAFQSPAPSTVRQIPPMKASSLDYSTLPL----PPLPHPFQTKKPSHNRRRKISMVPADVREELWDIHT
1668	GC_00007245	ALL_SPLITS	PST_Yr1716b	6384	54	54	1	1	0.995806185875833	0.975877398954323	0.985741077332998									6384	Chr_9	MVLKHNQPEATSRAPPAAGSHPRSPASFRQFHLPSRLTARFTKSSTANFHQSPTAVVSPSPTTGLSRTNATRRGHEPTELNNIEINGDLVSRLLGLKVAPLAFQSPAPSTVRQIPPMKASSLDYSTLPL----PPLPHPFQTKKPSHNRRRKISMVPADVREELWDIHT
1669	GC_00007245	ALL_SPLITS	PST_Yr2011a	10457	54	54	1	1	0.995806185875833	0.975877398954323	0.985741077332998									10457	Chr_12	MVLKHNQPEATSRAPPAAGSHPRSPASFRQFHLPSRLTARFTKSSTANFHQSPTAVVSPSPTTGLSRTNATRRGHEPTELNNIEINGDLVSRLLGLKVAPLAFQSPAPSTVRQIPPMKASSLDYSTLPL----PPLPHPFQTKKPSHNRRRKISMVPADVREELWDIHT
1670	GC_00007245	ALL_SPLITS	PST_Yr2011b	6247	54	54	1	1	0.995806185875833	0.975877398954323	0.985741077332998									6247	Chr_9	MVLKHNQPEATSRAPPAAGSHPRSPASFRQFHLPSRLTARFTKSSTANFHQSPTAVVSPSPTTGLSRTNATRRGHEPTELNNIEINGDLVSRLLGLKVAPLAFQSPAPSTVRQIPPMKASSLDYSTLPL----PPLPHPFQTKKPSHNRRRKISMVPADVREELWDIHT
1671	GC_00007245	ALL_SPLITS	PST_Yr2015a	7572	54	54	1	1	0.995806185875833	0.975877398954323	0.985741077332998									7572	Chr_12	MVLKHNQPEATSRAPPAAGSHPRSPASFRQFHLPSRLTARFTKSSTANFHQSPTAVVSPSPTTGLSRTNATRRGHEPTELNNIEINGDLVSRLLGLKVAPLAFQSPAPSTVRQIPPMKASSLDYSTLPL----PPLPHPFQTKKPSHNRRRKISMVPADVREELWDIHT
1672	GC_00007245	ALL_SPLITS	PST_Yr2015b	5195	54	54	1	1	0.995806185875833	0.975877398954323	0.985741077332998									5195	Chr_9	MVLKHNQPEATSRAPPAAGSHPRSPASFRQFHLPSRLTARFTKSSTANFHQSPTAVVSPSPTTGLSRTNATRRGHEPTELNNIEINGDLVSRLLGLKVAPLAFQSPAPSTVRQIPPMKASSLDYSTLPL----PPLPHPFQTKKPSHNRRRKISMVPADVREELWDIHT
1673	GC_00007245	ALL_SPLITS	PST_Yr201644_1	6963	54	54	1	1	0.995806185875833	0.975877398954323	0.985741077332998									6963	Chr_12	MVLKHNQPEATSRAPPAAGSHPRSPASFRQFHLPSRLTARFTKSSTANFHQSPTAVVSPSPTTGLSRTNATRRGHEPTELNNIEINGDLVSRLLGLKVAPLAFQSPAPSTVRQIPPMKASSLDYSTLPL----PPLPHPFQTKKPSHNRRRKISMVPADVREELWDIHT
1674	GC_00007245	ALL_SPLITS	PST_Yr201644_2	6083	54	54	1	1	0.995806185875833	0.975877398954323	0.985741077332998									6083	Chr_9	MVLKHNQPEATSRAPPAAGSHPRSPASFRQFHLPSRLTARFTKSSTANFHQSPTAVVSPSPTTGLSRTNATRRGHEPTELNNIEINGDLVSRLLGLKVAPLAFQSPAPSTVRQIPPMKASSLDYSTLPL----PPLPHPFQTKKPSHNRRRKISMVPADVREELWDIHT
1675	GC_00007248	ALL_SPLITS	PSH_233a	6985	54	54	1	1	0.999404389648292	0.9878451406955	0.993591146787714			PF07970.17	Endoplasmic reticulum vesicle transporter					6985	Chr_12	MGRNGQFGGYFKGLDGFSKTMEDVKVKTGFGGILTMASAALIFTLILVEFRDYRQIHVQPSILVDKSRGEKLLVHMNITFPRVPCYLLSVDVMDISGEHQNDVAHDLAKTRLDLSGVPLSTNTTQKLQGELESIISSRAKDYCGSCYGGEPGPSGCCNSCEEVRESYVRRGWSFDNPDGIEQCVQEHWSERIKEQSKEGCNINGILRVNKVIGSFHLSPGRSFQTHQVHVHDLVPYLQDSDLHDFGHVIHNFAFMDANQPTETAHTVRLKRTLGIVNPLDGVKAHTEASNYMFQYFLKVVGTQFQLLDGQVAKSHQYSVTQYERDLDHSEKGDADELGHLTSHGHSGVPGVFFNYEISPMQVVHREYRQSFAHFATSTCAIVGGVLTVAGLLDSFVYGAQNRIKAGNTNNVASHSRTGKFL
1676	GC_00007248	ALL_SPLITS	PSH_233b	6670	54	54	1	1	0.999404389648292	0.9878451406955	0.993591146787714			PF07970.17	Endoplasmic reticulum vesicle transporter					6670	Chr_9	MGRNGQFGGYFKGLDGFSKTMEDVKVKTGFGGILTMASAALIFTLILVEFRDYRQIHVQPSILVDKSRGEKLLVHMNITFPRVPCYLLSVDVMDISGEHQNDVAHDLAKTRLDLSGVPLSTNTTQKLQGELESIISSRAKDYCGSCYGGEPGPSGCCNSCEEVRESYVRRGWSFDNPDGIEQCVQEHWSERIKEQSKEGCNINGILRVNKVIGSFHLSPGRSFQTHQVHVHDLVPYLQDSDLHDFGHVIHNFAFMDANQPTETAHTVRLKRTLGIVNPLDGVKAHTEASNYMFQYFLKVVGTQFQLLDGQVAKSHQYSVTQYERDLDHSEKGDADELGHLTSHGHSGVPGVFFNYEISPMQVVHREYRQSFAHFATSTCAIVGGVLTVAGLLDSFVYGAQNRIKAGNTNNVASHSRTGKFL
1677	GC_00007248	ALL_SPLITS	PSH_76a	6089	54	54	1	1	0.999404389648292	0.9878451406955	0.993591146787714			PF07970.17	Endoplasmic reticulum vesicle transporter					6089	Chr_12	MGRNGQFGGYFKGLDGFSKTMEDVKVKTGFGGILTMASAALIFTLILVEFRDYRQIHVQPSILVDKSRGEKLLVHMNITFPRVPCYLLSVDVMDISGEHQNDVAHDLAKTRLDLSGVPLSTNTTQKLQGELESIISSRAKDYCGSCYGGEPGPSGCCNSCEEVRESYVRRGWSFDNPDGIEQCVQEHWSERIKEQSKEGCNINGILRVNKVIGSFHLSPGRSFQTHQVHVHDLVPYLQDSDLHDFGHVIHNFAFMDANQPTETAHTVRLKRTLGIVNPLDGVKAHTEASNYMFQYFLKVVGTQFQLLDGQVAKSHQYSVTQYERDLDHSEKGDADELGHLTSHGHSGVPGVFFNYEISPMQVVHREYRQSFAHFATSTCAIVGGVLTVAGLLDSFVYGAQNRIKAGNTNNVASHSRTGKFL
1678	GC_00007248	ALL_SPLITS	PSH_76b	7864	54	54	1	1	0.999404389648292	0.9878451406955	0.993591146787714			PF07970.17	Endoplasmic reticulum vesicle transporter					7864	Chr_9	MGRNGQFGGYFKGLDGFSKTMEDVKVKTGFGGILTMASAALIFTLILVEFRDYRQIHVQPSILVDKSRGEKLLVHMNITFPRVPCYLLSVDVMDISGEHQNDVAHDLAKTRLDLSGVPLSTNTTQKLQGELESIISSRAKDYCGSCYGGEPGPSGCCNSCEEVRESYVRRGWSFDNPDGIEQCVQEHWSERIKEQSKEGCNINGILRVNKVIGSFHLSPGRSFQTHQVHVHDLVPYLQDSDLHDFGHVIHNFAFMDANQPTETAHTVRLKRTLGIVNPLDGVKAHTEASNYMFQYFLKVVGTQFQLLDGQVAKSHQYSVTQYERDLDHSEKGDADELGHLTSHGHSGVPGVFFNYEISPMQVVHREYRQSFAHFATSTCAIVGGVLTVAGLLDSFVYGAQNRIKAGNTNNVASHSRTGKFL
1679	GC_00007248	ALL_SPLITS	PSH_NDPSH_1	6594	54	54	1	1	0.999404389648292	0.9878451406955	0.993591146787714			PF07970.17	Endoplasmic reticulum vesicle transporter					6594	Chr_12	MGRNGQFGGYFKGLDGFSKTMEDVKVKTGFGGILTMASAALIFTLILVEFRDYRQIHVQPSILVDKSRGEKLLVHMNITFPRVPCYLLSVDVMDISGEHQNDVAHDLAKTRLDLSGVPLSTNTTQKLQGELESIISSRAKDYCGSCYGGEPGPSGCCNSCEEVRESYVRRGWSFDNPDGIEQCVQEHWSERIKEQSKEGCNINGILRVNKVIGSFHLSPGRSFQTHQVHVHDLVPYLQDSDLHDFGHVIHNFAFMDANQPTETAHTVRLKRTLGIVNPLDGVKAHTEASNYMFQYFLKVVGTQFQLLDGQVAKSHQYSVTQYERDLDHSEKGDADELGHLTSHGHSGVPGVFFNYEISPMQVVHREYRQSFAHFATSTCAIVGGVLTVAGLLDSFVYGAQNRIKAGNTNNVASHSRTGKFL
1680	GC_00007248	ALL_SPLITS	PSH_NDPSH_2	5845	54	54	1	1	0.999404389648292	0.9878451406955	0.993591146787714			PF07970.17	Endoplasmic reticulum vesicle transporter					5845	Chr_9	MGRNGQFGGYFKGLDGFSKTMEDVKVKTGFGGILTMASAALIFTLILVEFRDYRQIHVQPSILVDKSRGEKLLVHMNITFPRVPCYLLSVDVMDISGEHQNDVAHDLAKTRLDLSGVPLSTNTTQKLQGELESIISSRAKDYCGSCYGGEPGPSGCCNSCEEVRESYVRRGWSFDNPDGIEQCVQEHWSERIKEQSKEGCNINGILRVNKVIGSFHLSPGRSFQTHQVHVHDLVPYLQDSDLHDFGHVIHNFAFMDANQPTETAHTVRLKRTLGIVNPLDGVKAHTEASNYMFQYFLKVVGTQFQLLDGQVAKSHQYSVTQYERDLDHSEKGDADELGHLTSHGHSGVPGVFFNYEISPMQVVHREYRQSFAHFATSTCAIVGGVLTVAGLLDSFVYGAQNRIKAGNTNNVASHSRTGKFL
1681	GC_00007248	ALL_SPLITS	PST_130_1	9969	54	54	1	1	0.999404389648292	0.9878451406955	0.993591146787714			PF07970.17	Endoplasmic reticulum vesicle transporter					9969	Chr_12	MGRNGQFGGYFKGLDGFSKTMEDVKVKTGFGGILTMASAALIFTLILVEFRDYRQIHVQPSILVDKSRGEKLLVHMNITFPRVPCYLLSVDVMDISGEHQNDVAHDLAKTRLDLSGVPLSTNTTQKLQGELESIISSRAKDYCGSCYGGEPGPSGCCNSCEEVRESYVRRGWSFDNPDGIEQCVQEHWSERIKEQSKEGCNINGILRVNKVIGSFHLSPGRSFQTHQVHVHDLVPYLQDSDLHDFGHVIHNFAFMDANQPTETAHTVRLKRTLGIVNPLDGVKAHTEASNYMFQYFLKVVGTQFQLLDGQVAKSHQYSVTQYERDLDHSEKGDADELGHLTSHGHSGVPGVFFNYEISPMQVVHREYRQSFAHFATSTCAIVGGVLTVAGLLDSFVYGAQNRIKAGNTNNVASHSRTGKFL
1682	GC_00007248	ALL_SPLITS	PST_130_2	6071	54	54	1	1	0.999404389648292	0.9878451406955	0.993591146787714			PF07970.17	Endoplasmic reticulum vesicle transporter					6071	Chr_9	MGRNGQFGGYFKGLDGFSKTMEDVKVKTGFGGILTMASAALIFTLILVEFRDYRQIHVQPSILVDKSRGEKLLVHMNITFPRVPCYLLSVDVMDISGEHQNDVAHDLAKTRLDLSGVPLSTNTTQKLQGELESIISSRAKDYCGSCYGGEPGPSGCCNSCEEVRESYVRRGWSFDNPDGIEQCVQEHWSERIKEQSKEGCNINGILRVNKVIGSFHLSPGRSFQTHQVHVHDLV------------------------------HICK-----------------------------------------------------------------------------------------------------------TATCTISDT-------------------------------------
1683	GC_00007248	ALL_SPLITS	PST_134E36_1	13054	54	54	1	1	0.999404389648292	0.9878451406955	0.993591146787714			PF07970.17	Endoplasmic reticulum vesicle transporter					13054	Chr_12	MGRNGQFGGYFKGLDGFSKTMEDVKVKTGFGGILTMASAALIFTLILVEFRDYRQIHVQPSILVDKSRGEKLLVHMNITFPRVPCYLLSVDVMDISGEHQNDVAHDLAKTRLDLSGVPLSTNTTQKLQGELESIISSRAKDYCGSCYGGEPGPSGCCNSCEEVRESYVRRGWSFDNPDGIEQCVQEHWSERIKEQSKEGCNINGILRVNKVIGSFHLSPGRSFQTHQVHVHDLVPYLQDSDLHDFGHVIHNFAFMDANQPTETAHTVRLKRTLGIVNPLDGVKAHTEASNYMFQYFLKVVGTQFQLLDGQVAKSHQYSVTQYERDLDHSEKGDADELGHLTSHGHSGVPGVFFNYEISPMQVVHREYRQSFAHFATSTCAIVGGVLTVAGLLDSFVYGAQNRIKAGNTNNVASHSRTGKFL
1684	GC_00007248	ALL_SPLITS	PST_134E36_2	10836	54	54	1	1	0.999404389648292	0.9878451406955	0.993591146787714			PF07970.17	Endoplasmic reticulum vesicle transporter					10836	Chr_9	MGRNGQFGGYFKGLDGFSKTMEDVKVKTGFGGILTMASAALIFTLILVEFRDYRQIHVQPSILVDKSRGEKLLVHMNITFPRVPCYLLSVDVMDISGEHQNDVAHDLAKTRLDLSGVPLSTNTTQKLQGELESIISSRAKDYCGSCYGGEPGPSGCCNSCEEVRESYVRRGWSFDNPDGIEQCVQEHWSERIKEQSKEGCNINGILRVNKVIGSFHLSPGRSFQTHQVHVHDLVPYLQDSDLHDFGHVIHNFAFMDANQPTETAHTVRLKRTLGIVNPLDGVKAHTEASNYMFQYFLKVVGTQFQLLDGQVAKSHQYSVTQYERDLDHSEKGDADELGHLTSHGHSGVPGVFFNYEISPMQVVHREYRQSFAHFATSTCAIVGGVLTVAGLLDSFVYGAQNRIKAGNTNNVASHSRTGKFL
1685	GC_00007248	ALL_SPLITS	PST_AR0005a	3446	54	54	1	1	0.999404389648292	0.9878451406955	0.993591146787714			PF07970.17	Endoplasmic reticulum vesicle transporter					3446	Chr_9	MGRNGQFGGYFKGLDGFSKTMEDVKVKTGFGGILTMASAALIFTLILVEFRDYRQIHVQPSILVDKSRGEKLLVHMNITFPRVPCYLLSVDVMDISGEHQNDVAHDLAKTRLDLSGVPLSTNTTQKLQGELESIISSRAKDYCGSCYGGEPGPSGCCNSCEEVRESYVRRGWSFDNPDGIEQCVQEHWSERIKEQSKEGCNINGILRVNKVIGSFHLSPGRSFQTHQVHVHDLVPYLQDSDLHDFGHVIHNFAFMDANQPTETAHTVRLKRTLGIVNPLDGVKAHTEASNYMFQYFLKVVGTQFQLLDGQVAKSHQYSVTQYERDLDHSEKGDADELGHLTSHGHSGVPGVFFNYEISPMQVVHREYRQSFAHFATSTCAIVGGVLTVAGLLDSFVYGAQNRIKAGNTNNVASHSRTGKFL
1686	GC_00007248	ALL_SPLITS	PST_AR0005b	10044	54	54	1	1	0.999404389648292	0.9878451406955	0.993591146787714			PF07970.17	Endoplasmic reticulum vesicle transporter					10044	Chr_12	MGRNGQFGGYFKGLDGFSKTMEDVKVKTGFGGILTMASAALIFTLILVEFRDYRQIHVQPSILVDKSRGEKLLVHMNITFPRVPCYLLSVDVMDISGEHQNDVAHDLAKTRLDLSGVPLSTNTTQKLQGELESIISSRAKDYCGSCYGGEPGPSGCCNSCEEVRESYVRRGWSFDNPDGIEQCVQEHWSERIKEQSKEGCNINGILRVNKVIGSFHLSPGRSFQTHQVHVHDLVPYLQDSDLHDFGHVIHNFAFMDANQPTETAHTVRLKRTLGIVNPLDGVKAHTEASNYMFQYFLKVVGTQFQLLDGQVAKSHQYSVTQYERDLDHSEKGDADELGHLTSHGHSGVPGVFFNYEISPMQVVHREYRQSFAHFATSTCAIVGGVLTVAGLLDSFVYGAQNRIKAGNTNNVASHSRTGKFL
1687	GC_00007248	ALL_SPLITS	PST_AZ2_1	9871	54	54	1	1	0.999404389648292	0.9878451406955	0.993591146787714			PF07970.17	Endoplasmic reticulum vesicle transporter					9871	Chr_12	MGRNGQFGGYFKGLDGFSKTMEDVKVKTGFGGILTMASAALIFTLILVEFRDYRQIHVQPSILVDKSRGEKLLVHMNITFPRVPCYLLSVDVMDISGEHQNDVAHDLAKTRLDLSGVPLSTNTTQKLQGELESIISSRAKDYCGSCYGGEPGPSGCCNSCEEVRESYVRRGWSFDNPDGIEQCVQEHWSERIKEQSKEGCNINGILRVNKVIGSFHLSPGRSFQTHQVHVHDLVPYLQDSDLHDFGHVIHNFAFMDANQPTETAHTVRLKRTLGIVNPLDGVKAHTEASNYMFQYFLKVVGTQFQLLDGQVAKSHQYSVTQYERDLDHSEKGDADELGHLTSHGHSGVPGVFFNYEISPMQVVHREYRQSFAHFATSTCAIVGGVLTVAGLLDSFVYGAQNRIKAGNTNNVASHSRTGKFL
1688	GC_00007248	ALL_SPLITS	PST_AZ2_2	9195	54	54	1	1	0.999404389648292	0.9878451406955	0.993591146787714			PF07970.17	Endoplasmic reticulum vesicle transporter					9195	Chr_9	MGRNGQFGGYFKGLDGFSKTMEDVKVKTGFGGILTMASAALIFTLILVEFRDYRQIHVQPSILVDKSRGEKLLVHMNITFPRVPCYLLSVDVMDISGEHQNDVAHDLAKTRLDLSGVPLSTNTTQKLQGELESIISSRAKDYCGSCYGGEPGPSGCCNSCEEVRESYVRRGWSFDNPDGIEQCVQEHWSERIKEQSKEGCNINGILRVNKVIGSFHLSPGRSFQTHQVHVHDLVPYLQDSDLHDFGHVIHNFAFMDANQPTETAHTVRLKRTLGIVNPLDGVKAHTEASNYMFQYFLKVVGTQFQLLDGQVAKSHQYSVTQYERDLDHSEKGDADELGHLTSHGHSGVPGVFFNYEISPMQVVHREYRQSFAHFATSTCAIVGGVLTVAGLLDSFVYGAQNRIKAGNTNNVASHSRTGKFL
1689	GC_00007248	ALL_SPLITS	PST_DK0911_1	10501	54	54	1	1	0.999404389648292	0.9878451406955	0.993591146787714			PF07970.17	Endoplasmic reticulum vesicle transporter					10501	Chr_12	MGRNGQFGGYFKGLDGFSKTMEDVKVKTGFGGILTMASAALIFTLILVEFRDYRQIHVQPSILVDKSRGEKLLVHMNITFPRVPCYLLSVDVMDISGEHQNDVAHDLAKTRLDLSGVPLSTNTTQKLQGELESIISSRAKDYCGSCYGGEPGPSGCCNSCEEVRESYVRRGWSFDNPDGIEQCVQEHWSERIKEQSKEGCNINGILRVNKVIGSFHLSPGRSFQTHQVHVHDLVPYLQDSDLHDFGHVIHNFAFMDANQPTETAHTVRLKRTLGIVNPLDGVKAHTEASNYMFQYFLKVVGTQFQLLDGQVAKSHQYSVTQYERDLDHSEKGDADELGHLTSHGHSGVPGVFFNYEISPMQVVHREYRQSFAHFATSTCAIVGGVLTVAGLLDSFVYGAQNRIKAGNTNNVASHSRTGKFL
1690	GC_00007248	ALL_SPLITS	PST_DK0911_2	10524	54	54	1	1	0.999404389648292	0.9878451406955	0.993591146787714			PF07970.17	Endoplasmic reticulum vesicle transporter					10524	Chr_9	MGRNGQFGGYFKGLDGFSKTMEDVKVKTGFGGILTMASAALIFTLILVEFRDYRQIHVQPSILVDKSRGEKLLVHMNITFPRVPCYLLSVDVMDISGEHQNDVAHDLAKTRLDLSGVPLSTNTTQKLQGELESIISSRAKDYCGSCYGGEPGPSGCCNSCEEVRESYVRRGWSFDNPDGIEQCVQEHWSERIKEQSKEGCNINGILRVNKVIGSFHLSPGRSFQTHQVHVHDLVPYLQDSDLHDFGHVIHNFAFMDANQPTETAHTVRLKRTLGIVNPLDGVKAHTEASNYMFQYFLKVVGTQFQLLDGQVAKSHQYSVTQYERDLDHSEKGDADELGHLTSHGHSGVPGVFFNYEISPMQVVHREYRQSFAHFATSTCAIVGGVLTVAGLLDSFVYGAQNRIKAGNTNNVASHSRTGKFL
1691	GC_00007248	ALL_SPLITS	PST_SWS484_1	8917	54	54	1	1	0.999404389648292	0.9878451406955	0.993591146787714			PF07970.17	Endoplasmic reticulum vesicle transporter					8917	Chr_9	MGRNGQFGGYFKGLDGFSKTMEDVKVKTGFGGILTMASAALIFTLILVEFRDYRQIHVQPSILVDKSRGEKLLVHMNITFPRVPCYLLSVDVMDISGEHQNDVAHDLAKTRLDLSGVPLSTNTTQKLQGELESIISSRAKDYCGSCYGGEPGPSGCCNSCEEVRESYVRRGWSFDNPDGIEQCVQEHWSERIKEQSKEGCNINGILRVNKVIGSFHLSPGRSFQTHQVHVHDLVPYLQDSDLHDFGHVIHNFAFMDANQPTETAHTVRLKRTLGIVNPLDGVKAHTEASNYMFQYFLKVVGTQFQLLDGQVAKSHQYSVTQYERDLDHSEKGDADELGHLTSHGHSGVPGVFFNYEISPMQVVHREYRQSFAHFATSTCAIVGGVLTVAGLLDSFVYGAQNRIKAGNTNNVASHSRTGKFL
1692	GC_00007248	ALL_SPLITS	PST_SWS484_2	9088	54	54	1	1	0.999404389648292	0.9878451406955	0.993591146787714			PF07970.17	Endoplasmic reticulum vesicle transporter					9088	Chr_12	MGRNGQFGGYFKGLDGFSKTMEDVKVKTGFGGILTMASAALIFTLILVEFRDYRQIHVQPSILVDKSRGEKLLVHMNITFPRVPCYLLSVDVMDISGEHQNDVAHDLAKTRLDLSGVPLSTNTTQKLQGELESIISSRAKDYCGSCYGGEPGPSGCCNSCEEVRESYVRRGWSFDNPDGIEQCVQEHWSERIKEQSKEGCNINGILRVNKVIGSFHLSPGRSFQTHQVHVHDLVPYLQDSDLHDFGHVIHNFAFMDANQPTETAHTVRLKRTLGIVNPLDGVKAHTEASNYMFQYFLKVVGTQFQLLDGQVAKSHQYSVTQYERDLDHSEKGDADELGHLTSHGHSGVPGVFFNYEISPMQVVHREYRQSFAHFATSTCAIVGGVLTVAGLLDSFVYGAQNRIKAGNTNNVASHSRTGKFL
1693	GC_00007248	ALL_SPLITS	PST_T030_1	5773	54	54	1	1	0.999404389648292	0.9878451406955	0.993591146787714			PF07970.17	Endoplasmic reticulum vesicle transporter					5773	Chr_11	MGRNGQFGGYFKGLDGFSKTMEDVKVKTGFGGILTMASAALIFTLILVEFRDYRQIHVQPSILVDKSRGEKLLVHMNITFPRVPCYLLSVDVMDISGEHQNDVAHDLAKTRLDLSGVPLSTNTTQKLQGELESIISSRAKDYCGSCYGGEPGPSGCCNSCEEVRESYVRRGWSFDNPDGIEQCVQEHWSERIKEQSKEGCNINGILRVNKVIGSFHLSPGRSFQTHQVHVHDLVPYLQDSDLHDFGHVIHNFAFMDANQPTETAHTVRLKRTLGIVNPLDGVKAHTEASNYMFQYFLKVVGTQFQLLDGQVAKSHQYSVTQYERDLDHSEKGDADELGHLTSHGHSGVPGVFFNYEISPMQVVHREYRQSFAHFATSTCAIVGGVLTVAGLLDSFVYGAQNRIKAGNTNNVASHSRTGKFL
1694	GC_00007248	ALL_SPLITS	PST_T030_2	7441	54	54	1	1	0.999404389648292	0.9878451406955	0.993591146787714			PF07970.17	Endoplasmic reticulum vesicle transporter					7441	Chr_11	MGRNGQFGGYFKGLDGFSKTMEDVKVKTGFGGILTMASAALIFTLILVEFRDYRQIHVQPSILVDKSRGEKLLVHMNITFPRVPCYLLSVDVMDISGEHQNDVAHDLAKTRLDLSGVPLSTNTTQKLQGELESIISSRAKDYCGSCYGGEPGPSGCCNSCEEVRESYVRRGWSFDNPDGIEQCVQEHWSERIKEQSKEGCNINGILRVNKVIGSFHLSPGRSFQTHQVHVHDLVPYLQDSDLHDFGHVIHNFAFMDANQPTETAHTVRLKRTLGIVNPLDGVKAHTEASNYMFQYFLKVVGTQFQLLDGQVAKSHQYSVTQYERDLDHSEKGDADELGHLTSHGHSGVPGVFFNYEISPMQVVHREYRQSFAHFATSTCAIVGGVLTVAGLLDSFVYGAQNRIKAGNTNNVASHSRTGKFL
1695	GC_00007248	ALL_SPLITS	PST_T034a	3593	54	54	1	1	0.999404389648292	0.9878451406955	0.993591146787714			PF07970.17	Endoplasmic reticulum vesicle transporter					3593	Chr_9	MGRNGQFGGYFKGLDGFSKTMEDVKVKTGFGGILTMASAALIFTLILVEFRDYRQIHVQPSILVDKSRGEKLLVHMNITFPRVPCYLLSVDVMDISGEHQNDVAHDLAKTRLDLSGVPLSTNTTQKLQGELESIISSRAKDYCGSCYGGEPGPSGCCNSCEEVRESYVRRGWSFDNPDGIEQCVQEHWSERIKEQSKEGCNINGILRVNKVIGSFHLSPGRSFQTHQVHVHDLVPYLQDSDLHDFGHVIHNFAFMDANQPTETAHTVRLKRTLGIVNPLDGVKAHTEASNYMFQYFLKVVGTQFQLLDGQVAKSHQYSVTQYERDLDHSEKGDADELGHLTSHGHSGVPGVFFNYEISPMQVVHREYRQSFAHFATSTCAIVGGVLTVAGLLDSFVYGAQNRIKAGNTNNVASHSRTGKFL
1696	GC_00007248	ALL_SPLITS	PST_T034b	8564	54	54	1	1	0.999404389648292	0.9878451406955	0.993591146787714			PF07970.17	Endoplasmic reticulum vesicle transporter					8564	Chr_12	MGRNGQFGGYFKGLDGFSKTMEDVKVKTGFGGILTMASAALIFTLILVEFRDYRQIHVQPSILVDKSRGEKLLVHMNITFPRVPCYLLSVDVMDISGEHQNDVAHDLAKTRLDLSGVPLSTNTTQKLQGELESIISSRAKDYCGSCYGGEPGPSGCCNSCEEVRESYVRRGWSFDNPDGIEQCVQEHWSERIKEQSKEGCNINGILRVNKVIGSFHLSPGRSFQTHQVHVHDLVPYLQDSDLHDFGHVIHNFAFMDANQPTETAHTVRLKRTLGIVNPLDGVKAHTEASNYMFQYFLKVVGTQFQLLDGQVAKSHQYSVTQYERDLDHSEKGDADELGHLTSHGHSGVPGVFFNYEISPMQVVHREYRQSFAHFATSTCAIVGGVLTVAGLLDSFVYGAQNRIKAGNTNNVASHSRTGKFL
1697	GC_00007248	ALL_SPLITS	PST_W011a	2654	54	54	1	1	0.999404389648292	0.9878451406955	0.993591146787714			PF07970.17	Endoplasmic reticulum vesicle transporter					2654	Chr_12	MGRNGQFGGYFKGLDGFSKTMEDVKVKTGFGGILTMASAALIFTLILVEFRDYRQIHVQPSILVDKSRGEKLLVHMNITFPRVPCYLLSVDVMDISGEHQNDVAHDLAKTRLDLSGVPLSTNTTQKLQGELESIISSRAKDYCGSCYGGEPGPSGCCNSCEEVRESYVRRGWSFDNPDGIEQCVQEHWSERIKEQSKEGCNINGILRVNKVIGSFHLSPGRSFQTHQVHVHDLVPYLQDSDLHDFGHVIHNFAFMDANQPTETAHTVRLKRTLGIVNPLDGVKAHTEASNYMFQYFLKVVGTQFQLLDGQVAKSHQYSVTQYERDLDHSEKGDADELGHLTSHGHSGVPGVFFNYEISPMQVVHREYRQSFAHFATSTCAIVGGVLTVAGLLDSFVYGAQNRIKAGNTNNVASHSRTGKFL
1698	GC_00007248	ALL_SPLITS	PST_W011b	8666	54	54	1	1	0.999404389648292	0.9878451406955	0.993591146787714			PF07970.17	Endoplasmic reticulum vesicle transporter					8666	Chr_9	MGRNGQFGGYFKGLDGFSKTMEDVKVKTGFGGILTMASAALIFTLILVEFRDYRQIHVQPSILVDKSRGEKLLVHMNITFPRVPCYLLSVDVMDISGEHQNDVAHDLAKTRLDLSGVPLSTNTTQKLQGELESIISSRAKDYCGSCYGGEPGPSGCCNSCEEVRESYVRRGWSFDNPDGIEQCVQEHWSERIKEQSKEGCNINGILRVNKVIGSFHLSPGRSFQTHQVHVHDLVPYLQDSDLHDFGHVIHNFAFMDANQPTETAHTVRLKRTLGIVNPLDGVKAHTEASNYMFQYFLKVVGTQFQLLDGQVAKSHQYSVTQYERDLDHSEKGDADELGHLTSHGHSGVPGVFFNYEISPMQVVHREYRQSFAHFATSTCAIVGGVLTVAGLLDSFVYGAQNRIKAGNTNNVASHSRTGKFL
1699	GC_00007248	ALL_SPLITS	PST_W025a	4763	54	54	1	1	0.999404389648292	0.9878451406955	0.993591146787714			PF07970.17	Endoplasmic reticulum vesicle transporter					4763	Chr_12	MGRNGQFGGYFKGLDGFSKTMEDVKVKTGFGGILTMASAALIFTLILVEFRDYRQIHVQPSILVDKSRGEKLLVHMNITFPRVPCYLLSVDVMDISGEHQNDVAHDLAKTRLDLSGVPLSTNTTQKLQGELESIISSRAKDYCGSCYGGEPGPSGCCNSCEEVRESYVRRGWSFDNPDGIEQCVQEHWSERIKEQSKEGCNINGILRVNKVIGSFHLSPGRSFQTHQVHVHDLVPYLQDSDLHDFGHVIHNFAFMDANQPTETAHTVRLKRTLGIVNPLDGVKAHTEASNYMFQYFLKVVGTQFQLLDGQVAKSHQYSVTQYERDLDHSEKGDADELGHLTSHGHSGVPGVFFNYEISPMQVVHREYRQSFAHFATSTCAIVGGVLTVAGLLDSFVYGAQNRIKAGNTNNVASHSRTGKFL
1700	GC_00007248	ALL_SPLITS	PST_W025b	11977	54	54	1	1	0.999404389648292	0.9878451406955	0.993591146787714			PF07970.17	Endoplasmic reticulum vesicle transporter					11977	Chr_9	MGRNGQFGGYFKGLDGFSKTMEDVKVKTGFGGILTMASAALIFTLILVEFRDYRQIHVQPSILVDKSRGEKLLVHMNITFPRVPCYLLSVDVMDISGEHQNDVAHDLAKTRLDLSGVPLSTNTTQKLQGELESIISSRAKDYCGSCYGGEPGPSGCCNSCEEVRESYVRRGWSFDNPDGIEQCVQEHWSERIKEQSKEGCNINGILRVNKVIGSFHLSPGRSFQTHQVHVHDLVPYLQDSDLHDFGHVIHNFAFMDANQPTETAHTVRLKRTLGIVNPLDGVKAHTEASNYMFQYFLKVVGTQFQLLDGQVAKSHQYSVTQYERDLDHSEKGDADELGHLTSHGHSGVPGVFFNYEISPMQVVHREYRQSFAHFATSTCAIVGGVLTVAGLLDSFVYGAQNRIKAGNTNNVASHSRTGKFL
1701	GC_00007248	ALL_SPLITS	PST_W029a	9703	54	54	1	1	0.999404389648292	0.9878451406955	0.993591146787714			PF07970.17	Endoplasmic reticulum vesicle transporter					9703	Chr_12	MGRNGQFGGYFKGLDGFSKTMEDVKVKTGFGGILTMASAALIFTLILVEFRDYRQIHVQPSILVDKSRGEKLLVHMNITFPRVPCYLLSVDVMDISGEHQNDVAHDLAKTRLDLSGVPLSTNTTQKLQGELESIISSRAKDYCGSCYGGEPGPSGCCNSCEEVRESYVRRGWSFDNPDGIEQCVQEHWSERIKEQSKEGCNINGILRVNKVIGSFHLSPGRSFQTHQVHVHDLVPYLQDSDLHDFGHVIHNFAFMDANQPTETAHTVRLKRTLGIVNPLDGVKAHTEASNYMFQYFLKVVGTQFQLLDGQVAKSHQYSVTQYERDLDHSEKGDADELGHLTSHGHSGVPGVFFNYEISPMQVVHREYRQSFAHFATSTCAIVGGVLTVAGLLDSFVYGAQNRIKAGNTNNVASHSRTGKFL
1702	GC_00007248	ALL_SPLITS	PST_W029b	5812	54	54	1	1	0.999404389648292	0.9878451406955	0.993591146787714			PF07970.17	Endoplasmic reticulum vesicle transporter					5812	Chr_9	MGRNGQFGGYFKGLDGFSKTMEDVKVKTGFGGILTMASAALIFTLILVEFRDYRQIHVQPSILVDKSRGEKLLVHMNITFPRVPCYLLSVDVMDISGEHQNDVAHDLAKTRLDLSGVPLSTNTTQKLQGELESIISSRAKDYCGSCYGGEPGPSGCCNSCEEVRESYVRRGWSFDNPDGIEQCVQEHWSERIKEQSKEGCNINGILRVNKVIGSFHLSPGRSFQTHQVHVHDLVPYLQDSDLHDFGHVIHNFAFMDANQPTETAHTVRLKRTLGIVNPLDGVKAHTEASNYMFQYFLKVVGTQFQLLDGQVAKSHQYSVTQYERDLDHSEKGDADELGHLTSHGHSGVPGVFFNYEISPMQVVHREYRQSFAHFATSTCAIVGGVLTVAGLLDSFVYGAQNRIKAGNTNNVASHSRTGKFL
1703	GC_00007248	ALL_SPLITS	PST_W039a	8174	54	54	1	1	0.999404389648292	0.9878451406955	0.993591146787714			PF07970.17	Endoplasmic reticulum vesicle transporter					8174	Chr_11	MGRNGQFGGYFKGLDGFSKTMEDVKVKTGFGGILTMASAALIFTLILVEFRDYRQIHVQPSILVDKSRGEKLLVHMNITFPRVPCYLLSVDVMDISGEHQNDVAHDLAKTRLDLSGVPLSTNTTQKLQGELESIISSRAKDYCGSCYGGEPGPSGCCNSCEEVRESYVRRGWSFDNPDGIEQCVQEHWSERIKEQSKEGCNINGILRVNKVIGSFHLSPGRSFQTHQVHVHDLVPYLQDSDLHDFGHVIHNFAFMDANQPTETAHTVRLKRTLGIVNPLDGVKAHTEASNYMFQYFLKVVGTQFQLLDGQVAKSHQYSVTQYERDLDHSEKGDADELGHLTSHGHSGVPGVFFNYEISPMQVVHREYRQSFAHFATSTCAIVGGVLTVAGLLDSFVYGAQNRIKAGNTNNVASHSRTGKFL
1704	GC_00007248	ALL_SPLITS	PST_W039b	3634	54	54	1	1	0.999404389648292	0.9878451406955	0.993591146787714			PF07970.17	Endoplasmic reticulum vesicle transporter					3634	Chr_11	MGRNGQFGGYFKGLDGFSKTMEDVKVKTGFGGILTMASAALIFTLILVEFRDYRQIHVQPSILVDKSRGEKLLVHMNITFPRVPCYLLSVDVMDISGEHQNDVAHDLAKTRLDLSGVPLSTNTTQKLQGELESIISSRAKDYCGSCYGGEPGPSGCCNSCEEVRESYVRRGWSFDNPDGIEQCVQEHWSERIKEQSKEGCNINGILRVNKVIGSFHLSPGRSFQTHQVHVHDLVPYLQDSDLHDFGHVIHNFAFMDANQPTETAHTVRLKRTLGIVNPLDGVKAHTEASNYMFQYFLKVVGTQFQLLDGQVAKSHQYSVTQYERDLDHSEKGDADELGHLTSHGHSGVPGVFFNYEISPMQVVHREYRQSFAHFATSTCAIVGGVLTVAGLLDSFVYGAQNRIKAGNTNNVASHSRTGKFL
1705	GC_00007248	ALL_SPLITS	PST_W048a	8000	54	54	1	1	0.999404389648292	0.9878451406955	0.993591146787714			PF07970.17	Endoplasmic reticulum vesicle transporter					8000	Chr_12	MGRNGQFGGYFKGLDGFSKTMEDVKVKTGFGGILTMASAALIFTLILVEFRDYRQIHVQPSILVDKSRGEKLLVHMNITFPRVPCYLLSVDVMDISGEHQNDVAHDLAKTRLDLSGVPLSTNTTQKLQGELESIISSRAKDYCGSCYGGEPGPSGCCNSCEEVRESYVRRGWSFDNPDGIEQCVQEHWSERIKEQSKEGCNINGILRVNKVIGSFHLSPGRSFQTHQVHVHDLVPYLQDSDLHDFGHVIHNFAFMDANQPTETAHTVRLKRTLGIVNPLDGVKAHTEASNYMFQYFLKVVGTQFQLLDGQVAKSHQYSVTQYERDLDHSEKGDADELGHLTSHGHSGVPGVFFNYEISPMQVVHREYRQSFAHFATSTCAIVGGVLTVAGLLDSFVYGAQNRIKAGNTNNVASHSRTGKFL
1706	GC_00007248	ALL_SPLITS	PST_W048b	4729	54	54	1	1	0.999404389648292	0.9878451406955	0.993591146787714			PF07970.17	Endoplasmic reticulum vesicle transporter					4729	Chr_9	MGRNGQFGGYFKGLDGFSKTMEDVKVKTGFGGILTMASAALIFTLILVEFRDYRQIHVQPSILVDKSRGEKLLVHMNITFPRVPCYLLSVDVMDISGEHQNDVAHDLAKTRLDLSGVPLSTNTTQKLQGELESIISSRAKDYCGSCYGGEPGPSGCCNSCEEVRESYVRRGWSFDNPDGIEQCVQEHWSERIKEQSKEGCNINGILRVNKVIGSFHLSPGRSFQTHQVHVHDLVPYLQDSDLHDFGHVIHNFAFMDANQPTETAHTVRLKRTLGIVNPLDGVKAHTEASNYMFQYFLKVVGTQFQLLDGQVAKSHQYSVTQYERDLDHSEKGDADELGHLTSHGHSGVPGVFFNYEISPMQVVHREYRQSFAHFATSTCAIVGGVLTVAGLLDSFVYGAQNRIKAGNTNNVASHSRTGKFL
1707	GC_00007248	ALL_SPLITS	PST_W052a	9115	54	54	1	1	0.999404389648292	0.9878451406955	0.993591146787714			PF07970.17	Endoplasmic reticulum vesicle transporter					9115	Chr_12	MGRNGQFGGYFKGLDGFSKTMEDVKVKTGFGGILTMASAALIFTLILVEFRDYRQIHVQPSILVDKSRGEKLLVHMNITFPRVPCYLLSVDVMDISGEHQNDVAHDLAKTRLDLSGVPLSTNTTQKLQGELESIISSRAKDYCGSCYGGEPGPSGCCNSCEEVRESYVRRGWSFDNPDGIEQCVQEHWSERIKEQSKEGCNINGILRVNKVIGSFHLSPGRSFQTHQVHVHDLVPYLQDSDLHDFGHVIHNFAFMDANQPTETAHTVRLKRTLGIVNPLDGVKAHTEASNYMFQYFLKVVGTQFQLLDGQVAKSHQYSVTQYERDLDHSEKGDADELGHLTSHGHSGVPGVFFNYEISPMQVVHREYRQSFAHFATSTCAIVGGVLTVAGLLDSFVYGAQNRIKAGNTNNVASHSRTGKFL
1708	GC_00007248	ALL_SPLITS	PST_W052b	6909	54	54	1	1	0.999404389648292	0.9878451406955	0.993591146787714			PF07970.17	Endoplasmic reticulum vesicle transporter					6909	Chr_9	MGRNGQFGGYFKGLDGFSKTMEDVKVKTGFGGILTMASAALIFTLILVEFRDYRQIHVQPSILVDKSRGEKLLVHMNITFPRVPCYLLSVDVMDISGEHQNDVAHDLAKTRLDLSGVPLSTNTTQKLQGELESIISSRAKDYCGSCYGGEPGPSGCCNSCEEVRESYVRRGWSFDNPDGIEQCVQEHWSERIKEQSKEGCNINGILRVNKVIGSFHLSPGRSFQTHQVHVHDLVPYLQDSDLHDFGHVIHNFAFMDANQPTETAHTVRLKRTLGIVNPLDGVKAHTEASNYMFQYFLKVVGTQFQLLDGQVAKSHQYSVTQYERDLDHSEKGDADELGHLTSHGHSGVPGVFFNYEISPMQVVHREYRQSFAHFATSTCAIVGGVLTVAGLLDSFVYGAQNRIKAGNTNNVASHSRTGKFL
1709	GC_00007248	ALL_SPLITS	PST_W053a	9142	54	54	1	1	0.999404389648292	0.9878451406955	0.993591146787714			PF07970.17	Endoplasmic reticulum vesicle transporter					9142	Chr_12	MGRNGQFGGYFKGLDGFSKTMEDVKVKTGFGGILTMASAALIFTLILVEFRDYRQIHVQPSILVDKSRGEKLLVHMNITFPRVPCYLLSVDVMDISGEHQNDVAHDLAKTRLDLSGVPLSTNTTQKLQGELESIISSRAKDYCGSCYGGEPGPSGCCNSCEEVRESYVRRGWSFDNPDGIEQCVQEHWSERIKEQSKEGCNINGILRVNKVIGSFHLSPGRSFQTHQVHVHDLVPYLQDSDLHDFGHVIHNFAFMDANQPTETAHTVRLKRTLGIVNPLDGVKAHTEASNYMFQYFLKVVGTQFQLLDGQVAKSHQYSVTQYERDLDHSEKGDADELGHLTSHGHSGVPGVFFNYEISPMQVVHREYRQSFAHFATSTCAIVGGVLTVAGLLDSFVYGAQNRIKAGNTNNVASHSRTGKFL
1710	GC_00007248	ALL_SPLITS	PST_W053b	7564	54	54	1	1	0.999404389648292	0.9878451406955	0.993591146787714			PF07970.17	Endoplasmic reticulum vesicle transporter					7564	Chr_9	MGRNGQFGGYFKGLDGFSKTMEDVKVKTGFGGILTMASAALIFTLILVEFRDYRQIHVQPSILVDKSRGEKLLVHMNITFPRVPCYLLSVDVMDISGEHQNDVAHDLAKTRLDLSGVPLSTNTTQKLQGELESIISSRAKDYCGSCYGGEPGPSGCCNSCEEVRESYVRRGWSFDNPDGIEQCVQEHWSERIKEQSKEGCNINGILRVNKVIGSFHLSPGRSFQTHQVHVHDLVPYLQDSDLHDFGHVIHNFAFMDANQPTETAHTVRLKRTLGIVNPLDGVKAHTEASNYMFQYFLKVVGTQFQLLDGQVAKSHQYSVTQYERDLDHSEKGDADELGHLTSHGHSGVPGVFFNYEISPMQVVHREYRQSFAHFATSTCAIVGGVLTVAGLLDSFVYGAQNRIKAGNTNNVASHSRTGKFL
1711	GC_00007248	ALL_SPLITS	PST_W054a	8199	54	54	1	1	0.999404389648292	0.9878451406955	0.993591146787714			PF07970.17	Endoplasmic reticulum vesicle transporter					8199	Chr_11	MGRNGQFGGYFKGLDGFSKTMEDVKVKTGFGGILTMASAALIFTLILVEFRDYRQIHVQPSILVDKSRGEKLLVHMNITFPRVPCYLLSVDVMDISGEHQNDVAHDLAKTRLDLSGVPLSTNTTQKLQGELESIISSRAKDYCGSCYGGEPGPSGCCNSCEEVRESYVRRGWSFDNPDGIEQCVQEHWSERIKEQSKEGCNINGILRVNKVIGSFHLSPGRSFQTHQVHVHDLVPYLQDSDLHDFGHVIHNFAFMDANQPTETAHTVRLKRTLGIVNPLDGVKAHTEASNYMFQYFLKVVGTQFQLLDGQVAKSHQYSVTQYERDLDHSEKGDADELGHLTSHGHSGVPGVFFNYEISPMQVVHREYRQSFAHFATSTCAIVGGVLTVAGLLDSFVYGAQNRIKAGNTNNVASHSRTGKFL
1712	GC_00007248	ALL_SPLITS	PST_W054b	6911	54	54	1	1	0.999404389648292	0.9878451406955	0.993591146787714			PF07970.17	Endoplasmic reticulum vesicle transporter					6911	Chr_11	MGRNGQFGGYFKGLDGFSKTMEDVKVKTGFGGILTMASAALIFTLILVEFRDYRQIHVQPSILVDKSRGEKLLVHMNITFPRVPCYLLSVDVMDISGEHQNDVAHDLAKTRLDLSGVPLSTNTTQKLQGELESIISSRAKDYCGSCYGGEPGPSGCCNSCEEVRESYVRRGWSFDNPDGIEQCVQEHWSERIKEQSKEGCNINGILRVNKVIGSFHLSPGRSFQTHQVHVHDLVPYLQDSDLHDFGHVIHNFAFMDANQPTETAHTVRLKRTLGIVNPLDGVKAHTEASNYMFQYFLKVVGTQFQLLDGQVAKSHQYSVTQYERDLDHSEKGDADELGHLTSHGHSGVPGVFFNYEISPMQVVHREYRQSFAHFATSTCAIVGGVLTVAGLLDSFVYGAQNRIKAGNTNNVASHSRTGKFL
1713	GC_00007248	ALL_SPLITS	PST_W057a	7464	54	54	1	1	0.999404389648292	0.9878451406955	0.993591146787714			PF07970.17	Endoplasmic reticulum vesicle transporter					7464	Chr_12	MGRNGQFGGYFKGLDGFSKTMEDVKVKTGFGGILTMASAALIFTLILVEFRDYRQIHVQPSILVDKSRGEKLLVHMNITFPRVPCYLLSVDVMDISGEHQNDVAHDLAKTRLDLSGVPLSTNTTQKLQGELESIISSRAKDYCGSCYGGEPGPSGCCNSCEEVRESYVRRGWSFDNPDGIEQCVQEHWSERIKEQSKEGCNINGILRVNKVIGSFHLSPGRSFQTHQVHVHDLVPYLQDSDLHDFGHVIHNFAFMDANQPTETAHTVRLKRTLGIVNPLDGVKAHTEASNYMFQYFLKVVGTQFQLLDGQVAKSHQYSVTQYERDLDHSEKGDADELGHLTSHGHSGVPGVFFNYEISPMQVVHREYRQSFAHFATSTCAIVGGVLTVAGLLDSFVYGAQNRIKAGNTNNVASHSRTGKFL
1714	GC_00007248	ALL_SPLITS	PST_W057b	5747	54	54	1	1	0.999404389648292	0.9878451406955	0.993591146787714			PF07970.17	Endoplasmic reticulum vesicle transporter					5747	Chr_9	MGRNGQFGGYFKGLDGFSKTMEDVKVKTGFGGILTMASAALIFTLILVEFRDYRQIHVQPSILVDKSRGEKLLVHMNITFPRVPCYLLSVDVMDISGEHQNDVAHDLAKTRLDLSGVPLSTNTTQKLQGELESIISSRAKDYCGSCYGGEPGPSGCCNSCEEVRESYVRRGWSFDNPDGIEQCVQEHWSERIKEQSKEGCNINGILRVNKVIGSFHLSPGRSFQTHQVHVHDLVPYLQDSDLHDFGHVIHNFAFMDANQPTETAHTVRLKRTLGIVNPLDGVKAHTEASNYMFQYFLKVVGTQFQLLDGQVAKSHQYSVTQYERDLDHSEKGDADELGHLTSHGHSGVPGVFFNYEISPMQVVHREYRQSFAHFATSTCAIVGGVLTVAGLLDSFVYGAQNRIKAGNTNNVASHSRTGKFL
1715	GC_00007248	ALL_SPLITS	PST_W088a	4119	54	54	1	1	0.999404389648292	0.9878451406955	0.993591146787714			PF07970.17	Endoplasmic reticulum vesicle transporter					4119	Chr_12	MGRNGQFGGYFKGLDGFSKTMEDVKVKTGFGGILTMASAALIFTLILVEFRDYRQIHVQPSILVDKSRGEKLLVHMNITFPRVPCYLLSVDVMDISGEHQNDVAHDLAKTRLDLSGVPLSTNTTQKLQGELESIISSRAKDYCGSCYGGEPGPSGCCNSCEEVRESYVRRGWSFDNPDGIEQCVQEHWSERIKEQSKEGCNINGILRVNKVIGSFHLSPGRSFQTHQVHVHDLVPYLQDSDLHDFGHVIHNFAFMDANQPTETAHTVRLKRTLGIVNPLDGVKAHTEASNYMFQYFLKVVGTQFQLLDGQVAKSHQYSVTQYERDLDHSEKGDADELGHLTSHGHSGVPGVFFNYEISPMQVVHREYRQSFAHFATSTCAIVGGVLTVAGLLDSFVYGAQNRIKAGNTNNVASHSRTGKFL
1716	GC_00007248	ALL_SPLITS	PST_W088b	6481	54	54	1	1	0.999404389648292	0.9878451406955	0.993591146787714			PF07970.17	Endoplasmic reticulum vesicle transporter					6481	Chr_9	MGRNGQFGGYFKGLDGFSKTMEDVKVKTGFGGILTMASAALIFTLILVEFRDYRQIHVQPSILVDKSRGEKLLVHMNITFPRVPCYLLSVDVMDISGEHQNDVAHDLAKTRLDLSGVPLSTNTTQKLQGELESIISSRAKDYCGSCYGGEPGPSGCCNSCEEVRESYVRRGWSFDNPDGIEQCVQEHWSERIKEQSKEGCNINGILRVNKVIGSFHLSPGRSFQTHQVHVHDLVPYLQDSDLHDFGHVIHNFAFMDANQPTETAHTVRLKRTLGIVNPLDGVKAHTEASNYMFQYFLKVVGTQFQLLDGQVAKSHQYSVTQYERDLDHSEKGDADELGHLTSHGHSGVPGVFFNYEISPMQVVHREYRQSFAHFATSTCAIVGGVLTVAGLLDSFVYGAQNRIKAGNTNNVASHSRTGKFL
1717	GC_00007248	ALL_SPLITS	PST_Yr1646a	9351	54	54	1	1	0.999404389648292	0.9878451406955	0.993591146787714			PF07970.17	Endoplasmic reticulum vesicle transporter					9351	Chr_12	MGRNGQFGGYFKGLDGFSKTMEDVKVKTGFGGILTMASAALIFTLILVEFRDYRQIHVQPSILVDKSRGEKLLVHMNITFPRVPCYLLSVDVMDISGEHQNDVAHDLAKTRLDLSGVPLSTNTTQKLQGELESIISSRAKDYCGSCYGGEPGPSGCCNSCEEVRESYVRRGWSFDNPDGIEQCVQEHWSERIKEQSKEGCNINGILRVNKVIGSFHLSPGRSFQTHQVHVHDLVPYLQDSDLHDFGHVIHNFAFMDANQPTETAHTVRLKRTLGIVNPLDGVKAHTEASNYMFQYFLKVVGTQFQLLDGQVAKSHQYSVTQYERDLDHSEKGDADELGHLTSHGHSGVPGVFFNYEISPMQVVHREYRQSFAHFATSTCAIVGGVLTVAGLLDSFVYGAQNRIKAGNTNNVASHSRTGKFL
1718	GC_00007248	ALL_SPLITS	PST_Yr1646b	8707	54	54	1	1	0.999404389648292	0.9878451406955	0.993591146787714			PF07970.17	Endoplasmic reticulum vesicle transporter					8707	Chr_9	MGRNGQFGGYFKGLDGFSKTMEDVKVKTGFGGILTMASAALIFTLILVEFRDYRQIHVQPSILVDKSRGEKLLVHMNITFPRVPCYLLSVDVMDISGEHQNDVAHDLAKTRLDLSGVPLSTNTTQKLQGELESIISSRAKDYCGSCYGGEPGPSGCCNSCEEVRESYVRRGWSFDNPDGIEQCVQEHWSERIKEQSKEGCNINGILRVNKVIGSFHLSPGRSFQTHQVHVHDLVPYLQDSDLHDFGHVIHNFAFMDANQPTETAHTVRLKRTLGIVNPLDGVKAHTEASNYMFQYFLKVVGTQFQLLDGQVAKSHQYSVTQYERDLDHSEKGDADELGHLTSHGHSGVPGVFFNYEISPMQVVHREYRQSFAHFATSTCAIVGGVLTVAGLLDSFVYGAQNRIKAGNTNNVASHSRTGKFL
1719	GC_00007248	ALL_SPLITS	PST_Yr1706a	10317	54	54	1	1	0.999404389648292	0.9878451406955	0.993591146787714			PF07970.17	Endoplasmic reticulum vesicle transporter					10317	Chr_12	MGRNGQFGGYFKGLDGFSKTMEDVKVKTGFGGILTMASAALIFTLILVEFRDYRQIHVQPSILVDKSRGEKLLVHMNITFPRVPCYLLSVDVMDISGEHQNDVAHDLAKTRLDLSGVPLSTNTTQKLQGELESIISSRAKDYCGSCYGGEPGPSGCCNSCEEVRESYVRRGWSFDNPDGIEQCVQEHWSERIKEQSKEGCNINGILRVNKVIGSFHLSPGRSFQTHQVHVHDLVPYLQDSDLHDFGHVIHNFAFMDANQPTETAHTVRLKRTLGIVNPLDGVKAHTEASNYMFQYFLKVVGTQFQLLDGQVAKSHQYSVTQYERDLDHSEKGDADELGHLTSHGHSGVPGVFFNYEISPMQVVHREYRQSFAHFATSTCAIVGGVLTVAGLLDSFVYGAQNRIKAGNTNNVASHSRTGKFL
1720	GC_00007248	ALL_SPLITS	PST_Yr1706b	5806	54	54	1	1	0.999404389648292	0.9878451406955	0.993591146787714			PF07970.17	Endoplasmic reticulum vesicle transporter					5806	Chr_9	MGRNGQFGGYFKGLDGFSKTMEDVKVKTGFGGILTMASAALIFTLILVEFRDYRQIHVQPSILVDKSRGEKLLVHMNITFPRVPCYLLSVDVMDISGEHQNDVAHDLAKTRLDLSGVPLSTNTTQKLQGELESIISSRAKDYCGSCYGGEPGPSGCCNSCEEVRESYVRRGWSFDNPDGIEQCVQEHWSERIKEQSKEGCNINGILRVNKVIGSFHLSPGRSFQTHQVHVHDLVPYLQDSDLHDFGHVIHNFAFMDANQPTETAHTVRLKRTLGIVNPLDGVKAHTEASNYMFQYFLKVVGTQFQLLDGQVAKSHQYSVTQYERDLDHSEKGDADELGHLTSHGHSGVPGVFFNYEISPMQVVHREYRQSFAHFATSTCAIVGGVLTVAGLLDSFVYGAQNRIKAGNTNNVASHSRTGKFL
1721	GC_00007248	ALL_SPLITS	PST_Yr1716a	7962	54	54	1	1	0.999404389648292	0.9878451406955	0.993591146787714			PF07970.17	Endoplasmic reticulum vesicle transporter					7962	Chr_12	MGRNGQFGGYFKGLDGFSKTMEDVKVKTGFGGILTMASAALIFTLILVEFRDYRQIHVQPSILVDKSRGEKLLVHMNITFPRVPCYLLSVDVMDISGEHQNDVAHDLAKTRLDLSGVPLSTNTTQKLQGELESIISSRAKDYCGSCYGGEPGPSGCCNSCEEVRESYVRRGWSFDNPDGIEQCVQEHWSERIKEQSKEGCNINGILRVNKVIGSFHLSPGRSFQTHQVHVHDLVPYLQDSDLHDFGHVIHNFAFMDANQPTETAHTVRLKRTLGIVNPLDGVKAHTEASNYMFQYFLKVVGTQFQLLDGQVAKSHQYSVTQYERDLDHSEKGDADELGHLTSHGHSGVPGVFFNYEISPMQVVHREYRQSFAHFATSTCAIVGGVLTVAGLLDSFVYGAQNRIKAGNTNNVASHSRTGKFL
1722	GC_00007248	ALL_SPLITS	PST_Yr1716b	6819	54	54	1	1	0.999404389648292	0.9878451406955	0.993591146787714			PF07970.17	Endoplasmic reticulum vesicle transporter					6819	Chr_9	MGRNGQFGGYFKGLDGFSKTMEDVKVKTGFGGILTMASAALIFTLILVEFRDYRQIHVQPSILVDKSRGEKLLVHMNITFPRVPCYLLSVDVMDISGEHQNDVAHDLAKTRLDLSGVPLSTNTTQKLQGELESIISSRAKDYCGSCYGGEPGPSGCCNSCEEVRESYVRRGWSFDNPDGIEQCVQEHWSERIKEQSKEGCNINGILRVNKVIGSFHLSPGRSFQTHQVHVHDLVPYLQDSDLHDFGHVIHNFAFMDANQPTETAHTVRLKRTLGIVNPLDGVKAHTEASNYMFQYFLKVVGTQFQLLDGQVAKSHQYSVTQYERDLDHSEKGDADELGHLTSHGHSGVPGVFFNYEISPMQVVHREYRQSFAHFATSTCAIVGGVLTVAGLLDSFVYGAQNRIKAGNTNNVASHSRTGKFL
1723	GC_00007248	ALL_SPLITS	PST_Yr2011a	10045	54	54	1	1	0.999404389648292	0.9878451406955	0.993591146787714			PF07970.17	Endoplasmic reticulum vesicle transporter					10045	Chr_12	MGRNGQFGGYFKGLDGFSKTMEDVKVKTGFGGILTMASAALIFTLILVEFRDYRQIHVQPSILVDKSRGEKLLVHMNITFPRVPCYLLSVDVMDISGEHQNDVAHDLAKTRLDLSGVPLSTNTTQKLQGELESIISSRAKDYCGSCYGGEPGPSGCCNSCEEVRESYVRRGWSFDNPDGIEQCVQEHWSERIKEQSKEGCNINGILRVNKVIGSFHLSPGRSFQTHQVHVHDLVPYLQDSDLHDFGHVIHNFAFMDANQPTETAHTVRLKRTLGIVNPLDGVKAHTEASNYMFQYFLKVVGTQFQLLDGQVAKSHQYSVTQYERDLDHSEKGDADELGHLTSHGHSGVPGVFFNYEISPMQVVHREYRQSFAHFATSTCAIVGGVLTVAGLLDSFVYGAQNRIKAGNTNNVASHSRTGKFL
1724	GC_00007248	ALL_SPLITS	PST_Yr2011b	6683	54	54	1	1	0.999404389648292	0.9878451406955	0.993591146787714			PF07970.17	Endoplasmic reticulum vesicle transporter					6683	Chr_9	MGRNGQFGGYFKGLDGFSKTMEDVKVKTGFGGILTMASAALIFTLILVEFRDYRQIHVQPSILVDKSRGEKLLVHMNITFPRVPCYLLSVDVMDISGEHQNDVAHDLAKTRLDLSGVPLSTNTTQKLQGELESIISSRAKDYCGSCYGGEPGPSGCCNSCEEVRESYVRRGWSFDNPDGIEQCVQEHWSERIKEQSKEGCNINGILRVNKVIGSFHLSPGRSFQTHQVHVHDLVPYLQDSDLHDFGHVIHNFAFMDANQPTETAHTVRLKRTLGIVNPLDGVKAHTEASNYMFQYFLKVVGTQFQLLDGQVAKSHQYSVTQYERDLDHSEKGDADELGHLTSHGHSGVPGVFFNYEISPMQVVHREYRQSFAHFATSTCAIVGGVLTVAGLLDSFVYGAQNRIKAGNTNNVASHSRTGKFL
1725	GC_00007248	ALL_SPLITS	PST_Yr2015a	7966	54	54	1	1	0.999404389648292	0.9878451406955	0.993591146787714			PF07970.17	Endoplasmic reticulum vesicle transporter					7966	Chr_12	MGRNGQFGGYFKGLDGFSKTMEDVKVKTGFGGILTMASAALIFTLILVEFRDYRQIHVQPSILVDKSRGEKLLVHMNITFPRVPCYLLSVDVMDISGEHQNDVAHDLAKTRLDLSGVPLSTNTTQKLQGELESIISSRAKDYCGSCYGGEPGPSGCCNSCEEVRESYVRRGWSFDNPDGIEQCVQEHWSERIKEQSKEGCNINGILRVNKVIGSFHLSPGRSFQTHQVHVHDLVPYLQDSDLHDFGHVIHNFAFMDANQPTETAHTVRLKRTLGIVNPLDGVKAHTEASNYMFQYFLKVVGTQFQLLDGQVAKSHQYSVTQYERDLDHSEKGDADELGHLTSHGHSGVPGVFFNYEISPMQVVHREYRQSFAHFATSTCAIVGGVLTVAGLLDSFVYGAQNRIKAGNTNNVASHSRTGKFL
1726	GC_00007248	ALL_SPLITS	PST_Yr2015b	5636	54	54	1	1	0.999404389648292	0.9878451406955	0.993591146787714			PF07970.17	Endoplasmic reticulum vesicle transporter					5636	Chr_9	MGRNGQFGGYFKGLDGFSKTMEDVKVKTGFGGILTMASAALIFTLILVEFRDYRQIHVQPSILVDKSRGEKLLVHMNITFPRVPCYLLSVDVMDISGEHQNDVAHDLAKTRLDLSGVPLSTNTTQKLQGELESIISSRAKDYCGSCYGGEPGPSGCCNSCEEVRESYVRRGWSFDNPDGIEQCVQEHWSERIKEQSKEGCNINGILRVNKVIGSFHLSPGRSFQTHQVHVHDLVPYLQDSDLHDFGHVIHNFAFMDANQPTETAHTVRLKRTLGIVNPLDGVKAHTEASNYMFQYFLKVVGTQFQLLDGQVAKSHQYSVTQYERDLDHSEKGDADELGHLTSHGHSGVPGVFFNYEISPMQVVHREYRQSFAHFATSTCAIVGGVLTVAGLLDSFVYGAQNRIKAGNTNNVASHSRTGKFL
1727	GC_00007248	ALL_SPLITS	PST_Yr201644_1	7352	54	54	1	1	0.999404389648292	0.9878451406955	0.993591146787714			PF07970.17	Endoplasmic reticulum vesicle transporter					7352	Chr_12	MGRNGQFGGYFKGLDGFSKTMEDVKVKTGFGGILTMASAALIFTLILVEFRDYRQIHVQPSILVDKSRGEKLLVHMNITFPRVPCYLLSVDVMDISGEHQNDVAHDLAKTRLDLSGVPLSTNTTQKLQGELESIISSRAKDYCGSCYGGEPGPSGCCNSCEEVRESYVRRGWSFDNPDGIEQCVQEHWSERIKEQSKEGCNINGILRVNKVIGSFHLSPGRSFQTHQVHVHDLVPYLQDSDLHDFGHVIHNFAFMDANQPTETAHTVRLKRTLGIVNPLDGVKAHTEASNYMFQYFLKVVGTQFQLLDGQVAKSHQYSVTQYERDLDHSEKGDADELGHLTSHGHSGVPGVFFNYEISPMQVVHREYRQSFAHFATSTCAIVGGVLTVAGLLDSFVYGAQNRIKAGNTNNVASHSRTGKFL
1728	GC_00007248	ALL_SPLITS	PST_Yr201644_2	5656	54	54	1	1	0.999404389648292	0.9878451406955	0.993591146787714			PF07970.17	Endoplasmic reticulum vesicle transporter					5656	Chr_9	MGRNGQFGGYFKGLDGFSKTMEDVKVKTGFGGILTMASAALIFTLILVEFRDYRQIHVQPSILVDKSRGEKLLVHMNITFPRVPCYLLSVDVMDISGEHQNDVAHDLAKTRLDLSGVPLSTNTTQKLQGELESIISSRAKDYCGSCYGGEPGPSGCCNSCEEVRESYVRRGWSFDNPDGIEQCVQEHWSERIKEQSKEGCNINGILRVNKVIGSFHLSPGRSFQTHQVHVHDLVPYLQDSDLHDFGHVIHNFAFMDANQPTETAHTVRLKRTLGIVNPLDGVKAHTEASNYMFQYFLKVVGTQFQLLDGQVAKSHQYSVTQYERDLDHSEKGDADELGHLTSHGHSGVPGVFFNYEISPMQVVHREYRQSFAHFATSTCAIVGGVLTVAGLLDSFVYGAQNRIKAGNTNNVASHSRTGKFL
1729	GC_00007263	ALL_SPLITS	PSH_233a	11765	54	54	1	1	0.999433876811594	0.992249714268061	0.99582883861442									11765	Chr_14	MSIRSFLIIVMPLIIGSLCLFGSKINAASVPSNDHEGSAKTNAASVPSKDHEGSANTNAASVPSKDHEGTANSTTVTLHLGKGTFDLYGDPAPMKVSRCLWDRNSAGCWH
1730	GC_00007263	ALL_SPLITS	PSH_233b	9146	54	54	1	1	0.999433876811594	0.992249714268061	0.99582883861442									9146	Chr_14	MSIRSFLIIVMPLIIGSLCLFGSKINAASVPSNDHEGSAKTNAASVPSKDHEGSANTNAASVPSKDHEGTANSTTVTLHLGKGTFDLYGDPAPMKVSRCLWDRNSAGCWH
1731	GC_00007263	ALL_SPLITS	PSH_76a	9116	54	54	1	1	0.999433876811594	0.992249714268061	0.99582883861442									9116	Chr_14	MSIRSFLIIVMPLIIGSLCLFGSKINAASVPSNDHEGSAKTNAASVPSKDHEGSANTNAASVPSKDHEGTANSTTVTLHLGKGTFDLYGDPAPMKVSRCLWDRNSAGCWH
1732	GC_00007263	ALL_SPLITS	PSH_76b	9947	54	54	1	1	0.999433876811594	0.992249714268061	0.99582883861442									9947	Chr_14	MSIRSFLIIVMPLIIGSLCLFGSKINAASVPSNDHEGSAKTNAASVPSKDHEGSANTNAASVPSKDHEGTANSTTVTLHLGKGTFDLYGDPAPMKVSRCLWDRNSAGCWH
1733	GC_00007263	ALL_SPLITS	PSH_NDPSH_1	9790	54	54	1	1	0.999433876811594	0.992249714268061	0.99582883861442									9790	Chr_14	MSIRSFLIIVMPLIIGSLCLFGSKINAASVPSNDHEGSAKTNAASVPSKDHEGSANTNAASVPSKDHEGTANSTTVTLHLGKGTFDLYGDPAPMKVSRCLWDRNSAGCWH
1734	GC_00007263	ALL_SPLITS	PSH_NDPSH_2	10276	54	54	1	1	0.999433876811594	0.992249714268061	0.99582883861442									10276	Chr_14	MSIRSFLIIVMPLIIGSLCLFGSKINAASVPSNDHEGSAKTNAASVPSKDHEGSANTNAASVPSKDHEGTANSTTVTLHLGKGTFDLYGDPAPMKVSRCLWDRNSAGCWH
1735	GC_00007263	ALL_SPLITS	PST_130_1	6863	54	54	1	1	0.999433876811594	0.992249714268061	0.99582883861442									6863	Chr_14	MSIRSFLIIVMPLIIGSLCLFGSKINAASVPSNDHEGSAKTNAASVPSKDHEGSANTNAASVPSKDHEGTANSTTVTLHLGKGTFDLYGDPAPMKVSRCLWDRNSAGCWH
1736	GC_00007263	ALL_SPLITS	PST_130_2	8220	54	54	1	1	0.999433876811594	0.992249714268061	0.99582883861442									8220	Chr_14	--------------------------MLAVPSNDHEGSAKTNAASVPSKDHEGSANTNAASVPSKDHEGTANSTTVTLHLGKGTFDLYGDPAPMKVSRCLWDRNSAGCWH
1737	GC_00007263	ALL_SPLITS	PST_134E36_1	14298	54	54	1	1	0.999433876811594	0.992249714268061	0.99582883861442									14298	Chr_14	MSIRSFLIIVMPLIIGSLCLFGSKINAASVPSNDHEGSAKTNAASVPSKDHEGSANTNAASVPSKDHEGTANSTTVTLHLGKGTFDLYGDPAPMKVSRCLWDRNSAGCWH
1738	GC_00007263	ALL_SPLITS	PST_134E36_2	15308	54	54	1	1	0.999433876811594	0.992249714268061	0.99582883861442									15308	Chr_14	MSIRSFLIIVMPLIIGSLCLFGSKINAASVPSNDHEGSAKTNAASVPSKDHEGSANTNAASVPSKDHEGTANSTTVTLHLGKGTFDLYGDPAPMKVSRCLWDRNSAGCWH
1739	GC_00007263	ALL_SPLITS	PST_AR0005a	8396	54	54	1	1	0.999433876811594	0.992249714268061	0.99582883861442									8396	Chr_14	MSIRSFLIIVMPLIIGSLCLFGSKINAASVPSNDHEGSAKTNAASVPSKDHEGSANTNAASVPSKDHEGTANSTTVTLHLGKGTFDLYGDPAPMKVSRCLWDRNSAGCWH
1740	GC_00007263	ALL_SPLITS	PST_AR0005b	11973	54	54	1	1	0.999433876811594	0.992249714268061	0.99582883861442									11973	Chr_14	MSIRSFLIIVMPLIIGSLCLFGSKINAASVPSNDHEGSAKTNAASVPSKDHEGSANTNAASVPSKDHEGTANSTTVTLHLGKGTFDLYGDPAPMKVSRCLWDRNSAGCWH
1741	GC_00007263	ALL_SPLITS	PST_AZ2_1	14372	54	54	1	1	0.999433876811594	0.992249714268061	0.99582883861442									14372	Chr_14	MSIRSFLIIVMPLIIGSLCLFGSKINAASVPSNDHEGSAKTNAASVPSKDHEGSANTNAASVPSKDHEGTANSTTVTLHLGKGTFDLYGDPAPMKVSRCLWDRNSAGCWH
1742	GC_00007263	ALL_SPLITS	PST_AZ2_2	13411	54	54	1	1	0.999433876811594	0.992249714268061	0.99582883861442									13411	Chr_14	MSIRSFLIIVMPLIIGSLCLFGSKINAASVPSNDHEGSAKTNAASVPSKDHEGSANTNAASVPSKDHEGTANSTTVTLHLGKGTFDLYGDPAPMKVSRCLWDRNSAGCWH
1743	GC_00007263	ALL_SPLITS	PST_DK0911_1	4400	54	54	1	1	0.999433876811594	0.992249714268061	0.99582883861442									4400	Chr_14	MSIRSFLIIVMPLIIGSLCLFGSKINAASVPSNDHEGSAKTNAASVPSKDHEGSANTNAASVPSKDHEGTANSTTVTLHLGKGTFDLYGDPAPMKVSRCLWDRNSAGCWH
1744	GC_00007263	ALL_SPLITS	PST_DK0911_2	4404	54	54	1	1	0.999433876811594	0.992249714268061	0.99582883861442									4404	Chr_14	MSIRSFLIIVMPLIIGSLCLFGSKINAASVPSNDHEGSAKTNAASVPSKDHEGSANTNAASVPSKDHEGTANSTTVTLHLGKGTFDLYGDPAPMKVSRCLWDRNSAGCWH
1745	GC_00007263	ALL_SPLITS	PST_SWS484_1	11054	54	54	1	1	0.999433876811594	0.992249714268061	0.99582883861442									11054	Chr_14	MSIRSFLIIVMPLIIGSLCLFGSKINAASVPSNDHEGSAKTNAASVPSKDHEGSANTNAASVPSKDHEGTANSTTVTLHLGKGTFDLYGDPAPMKVSRCLWDRNSAGCWH
1746	GC_00007263	ALL_SPLITS	PST_SWS484_2	11038	54	54	1	1	0.999433876811594	0.992249714268061	0.99582883861442									11038	Chr_14	MSIRSFLIIVMPLIIGSLCLFGSKINAASVPSNDHEGSAKTNAASVPSKDHEGSANTNAASVPSKDHEGTANSTTVTLHLGKGTFDLYGDPAPMKVSRCLWDRNSAGCWH
1747	GC_00007263	ALL_SPLITS	PST_T030_1	10201	54	54	1	1	0.999433876811594	0.992249714268061	0.99582883861442									10201	Chr_13	MSIRSFLIIVMPLIIGSLCLFGSKINAASVPSNDHEGSAKTNAASVPSKDHEGSANTNAASVPSKDHEGTANSTTVTLHLGKGTFDLYGDPAPMKVSRCLWDRNSAGCWH
1748	GC_00007263	ALL_SPLITS	PST_T030_2	9645	54	54	1	1	0.999433876811594	0.992249714268061	0.99582883861442									9645	Chr_13	MSIRSFLIIVMPLIIGSLCLFGSKINAASVPSNDHEGSAKTNAASVPSKDHEGSANTNAASVPSKDHEGTANSTTVTLHLGKGTFDLYGDPAPMKVSRCLWDRNSAGCWH
1749	GC_00007263	ALL_SPLITS	PST_T034a	8461	54	54	1	1	0.999433876811594	0.992249714268061	0.99582883861442									8461	Chr_14	MSIRSFLIIVMPLIIGSLCLFGSKINAASVPSNDHEGSAKTNAASVPSKDHEGSANTNAASVPSKDHEGTANSTTVTLHLGKGTFDLYGDPAPMKVSRCLWDRNSAGCWH
1750	GC_00007263	ALL_SPLITS	PST_T034b	10914	54	54	1	1	0.999433876811594	0.992249714268061	0.99582883861442									10914	Chr_14	MSIRSFLIIVMPLIIGSLCLFGSKINAASVPSNDHEGSAKTNAASVPSKDHEGSANTNAASVPSKDHEGTANSTTVTLHLGKGTFDLYGDPAPMKVSRCLWDRNSAGCWH
1751	GC_00007263	ALL_SPLITS	PST_W011a	4040	54	54	1	1	0.999433876811594	0.992249714268061	0.99582883861442									4040	Chr_14	MSIRSFLIIVMPLIIGSLCLFGSKINAASVPSNDHEGSAKTNAASVPSKDHEGSANTNAASVPSKDHEGTANSTTVTLHLGKGTFDLYGDPAPMKVSRCLWDRNSAGCWH
1752	GC_00007263	ALL_SPLITS	PST_W011b	11370	54	54	1	1	0.999433876811594	0.992249714268061	0.99582883861442									11370	Chr_14	MSIRSFLIIVMPLIIGSLCLFGSKINAASVPSNDHEGSAKTNAASVPSKDHEGSANTNAASVPSKDHEGTANSTTVTLHLGKGTFDLYGDPAPMKVSRCLWDRNSAGCWH
1753	GC_00007263	ALL_SPLITS	PST_W025a	6441	54	54	1	1	0.999433876811594	0.992249714268061	0.99582883861442									6441	Chr_14	MSIRSFLIIVMPLIIGSLCLFGSKINAASVPSNDHEGSAKTNAASVPSKDHEGSANTNAASVPSKDHEGTANSTTVTLHLGKGTFDLYGDPAPMKVSRCLWDRNSAGCWH
1754	GC_00007263	ALL_SPLITS	PST_W025b	8000	54	54	1	1	0.999433876811594	0.992249714268061	0.99582883861442									8000	Chr_14	MSIRSFLIIVMPLIIGSLCLFGSKINAASVPSNDHEGSAKTNAASVPSKDHEGSANTNAASVPSKDHEGTANSTTVTLHLGKGTFDLYGDPAPMKVSRCLWDRNSAGCWH
1755	GC_00007263	ALL_SPLITS	PST_W029a	10686	54	54	1	1	0.999433876811594	0.992249714268061	0.99582883861442									10686	Chr_14	MSIRSFLIIVMPLIIGSLCLFGSKINAASVPSNDHEGSAKTNAASVPSKDHEGSANTNAASVPSKDHEGTANSTTVTLHLGKGTFDLYGDPAPMKVSRCLWDRNSAGCWH
1756	GC_00007263	ALL_SPLITS	PST_W029b	11165	54	54	1	1	0.999433876811594	0.992249714268061	0.99582883861442									11165	Chr_14	MSIRSFLIIVMPLIIGSLCLFGSKINAASVPSNDHEGSAKTNAASVPSKDHEGSANTNAASVPSKDHEGTANSTTVTLHLGKGTFDLYGDPAPMKVSRCLWDRNSAGCWH
1757	GC_00007263	ALL_SPLITS	PST_W039a	9850	54	54	1	1	0.999433876811594	0.992249714268061	0.99582883861442									9850	Chr_13	MSIRSFLIIVMPLIIGSLCLFGSKINAASVPSNDHEGSAKTNAASVPSKDHEGSANTNAASVPSKDHEGTANSTTVTLHLGKGTFDLYGDPAPMKVSRCLWDRNSAGCWH
1758	GC_00007263	ALL_SPLITS	PST_W039b	8648	54	54	1	1	0.999433876811594	0.992249714268061	0.99582883861442									8648	Chr_13	MSIRSFLIIVMPLIIGSLCLFGSKINAASVPSNDHEGSAKTNAASVPSKDHEGSANTNAASVPSKDHEGTANSTTVTLHLGKGTFDLYGDPAPMKVSRCLWDRNSAGCWH
1759	GC_00007263	ALL_SPLITS	PST_W048a	9605	54	54	1	1	0.999433876811594	0.992249714268061	0.99582883861442									9605	Chr_14	MSIRSFLIIVMPLIIGSLCLFGSKINAASVPSNDHEGSAKTNAASVPSKDHEGSANTNAASVPSKDHEGTANSTTVTLHLGKGTFDLYGDPAPMKVSRCLWDRNSAGCWH
1760	GC_00007263	ALL_SPLITS	PST_W048b	10583	54	54	1	1	0.999433876811594	0.992249714268061	0.99582883861442									10583	Chr_14	MSIRSFLIIVMPLIIGSLCLFGSKINAASVPSNDHEGSAKTNAASVPSKDHEGSANTNAASVPSKDHEGTANSTTVTLHLGKGTFDLYGDPAPMKVSRCLWDRNSAGCWH
1761	GC_00007263	ALL_SPLITS	PST_W052a	11058	54	54	1	1	0.999433876811594	0.992249714268061	0.99582883861442									11058	Chr_14	MSIRSFLIIVMPLIIGSLCLFGSKINAASVPSNDHEGSAKTNAASVPSKDHEGSANTNAASVPSKDHEGTANSTTVTLHLGKGTFDLYGDPAPMKVSRCLWDRNSAGCWH
1762	GC_00007263	ALL_SPLITS	PST_W052b	11103	54	54	1	1	0.999433876811594	0.992249714268061	0.99582883861442									11103	Chr_14	MSIRSFLIIVMPLIIGSLCLFGSKINAASVPSNDHEGSAKTNAASVPSKDHEGSANTNAASVPSKDHEGTANSTTVTLHLGKGTFDLYGDPAPMKVSRCLWDRNSAGCWH
1763	GC_00007263	ALL_SPLITS	PST_W053a	10379	54	54	1	1	0.999433876811594	0.992249714268061	0.99582883861442									10379	Chr_14	MSIRSFLIIVMPLIIGSLCLFGSKINAASVPSNDHEGSAKTNAASVPSKDHEGSANTNAASVPSKDHEGTANSTTVTLHLGKGTFDLYGDPAPMKVSRCLWDRNSAGCWH
1764	GC_00007263	ALL_SPLITS	PST_W053b	10006	54	54	1	1	0.999433876811594	0.992249714268061	0.99582883861442									10006	Chr_14	MSIRSFLIIVMPLIIGSLCLFGSKINAASVPSNDHEGSAKTNAASVPSKDHEGSANTNAASVPSKDHEGTANSTTVTLHLGKGTFDLYGDPAPMKVSRCLWDRNSAGCWH
1765	GC_00007263	ALL_SPLITS	PST_W054a	9863	54	54	1	1	0.999433876811594	0.992249714268061	0.99582883861442									9863	Chr_13	MSIRSFLIIVMPLIIGSLCLFGSKINAASVPSNDHEGSAKTNAASVPSKDHEGSANTNAASVPSKDHEGTANSTTVTLHLGKGTFDLYGDPAPMKVSRCLWDRNSAGCWH
1766	GC_00007263	ALL_SPLITS	PST_W054b	10746	54	54	1	1	0.999433876811594	0.992249714268061	0.99582883861442									10746	Chr_13	MSIRSFLIIVMPLIIGSLCLFGSKINAASVPSNDHEGSAKTNAASVPSKDHEGSANTNAASVPSKDHEGTANSTTVTLHLGKGTFDLYGDPAPMKVSRCLWDRNSAGCWH
1767	GC_00007263	ALL_SPLITS	PST_W057a	8845	54	54	1	1	0.999433876811594	0.992249714268061	0.99582883861442									8845	Chr_14	MSIRSFLIIVMPLIIGSLCLFGSKINAASVPSNDHEGSAKTNAASVPSKDHEGSANTNAASVPSKDHEGTANSTTVTLHLGKGTFDLYGDPAPMKVSRCLWDRNSAGCWH
1768	GC_00007263	ALL_SPLITS	PST_W057b	10817	54	54	1	1	0.999433876811594	0.992249714268061	0.99582883861442									10817	Chr_14	MSIRSFLIIVMPLIIGSLCLFGSKINAASVPSNDHEGSAKTNAASVPSKDHEGSANTNAASVPSKDHEGTANSTTVTLHLGKGTFDLYGDPAPMKVSRCLWDRNSAGCWH
1769	GC_00007263	ALL_SPLITS	PST_W088a	5761	54	54	1	1	0.999433876811594	0.992249714268061	0.99582883861442									5761	Chr_14	MSIRSFLIIVMPLIIGSLCLFGSKINAASVPSNDHEGSAKTNAASVPSKDHEGSANTNAASVPSKDHEGTANSTTVTLHLGKGTFDLYGDPAPMKVSRCLWDRNSAGCWH
1770	GC_00007263	ALL_SPLITS	PST_W088b	9810	54	54	1	1	0.999433876811594	0.992249714268061	0.99582883861442									9810	Chr_14	MSIRSFLIIVMPLIIGSLCLFGSKINAASVPSNDHEGSAKTNAASVPSKDHEGSANTNAASVPSKDHEGTANSTTVTLHLGKGTFDLYGDPAPMKVSRCLWDRNSAGCWH
1771	GC_00007263	ALL_SPLITS	PST_Yr1646a	11462	54	54	1	1	0.999433876811594	0.992249714268061	0.99582883861442									11462	Chr_14	MSIRSFLIIVMPLIIGSLCLFGSKINAASVPSNDHEGSAKTNAASVPSKDHEGSANTNAASVPSKDHEGTANSTTVTLHLGKGTFDLYGDPAPMKVSRCLWDRNSAGCWH
1772	GC_00007263	ALL_SPLITS	PST_Yr1646b	11622	54	54	1	1	0.999433876811594	0.992249714268061	0.99582883861442									11622	Chr_14	MSIRSFLIIVMPLIIGSLCLFGSKINAASVPSNDHEGSAKTNAASVPSKDHEGSANTNAASVPSKDHEGTANSTTVTLHLGKGTFDLYGDPAPMKVSRCLWDRNSAGCWH
1773	GC_00007263	ALL_SPLITS	PST_Yr1706a	11964	54	54	1	1	0.999433876811594	0.992249714268061	0.99582883861442									11964	Chr_14	MSIRSFLIIVMPLIIGSLCLFGSKINAASVPSNDHEGSAKTNAASVPSKDHEGSANTNAASVPSKDHEGTANSTTVTLHLGKGTFDLYGDPAPMKVSRCLWDRNSAGCWH
1774	GC_00007263	ALL_SPLITS	PST_Yr1706b	10176	54	54	1	1	0.999433876811594	0.992249714268061	0.99582883861442									10176	Chr_14	MSIRSFLIIVMPLIIGSLCLFGSKINAASVPSNDHEGSAKTNAASVPSKDHEGSANTNAASVPSKDHEGTANSTTVTLHLGKGTFDLYGDPAPMKVSRCLWDRNSAGCWH
1775	GC_00007263	ALL_SPLITS	PST_Yr1716a	9363	54	54	1	1	0.999433876811594	0.992249714268061	0.99582883861442									9363	Chr_14	MSIRSFLIIVMPLIIGSLCLFGSKINAASVPSNDHEGSAKTNAASVPSKDHEGSANTNAASVPSKDHEGTANSTTVTLHLGKGTFDLYGDPAPMKVSRCLWDRNSAGCWH
1776	GC_00007263	ALL_SPLITS	PST_Yr1716b	9817	54	54	1	1	0.999433876811594	0.992249714268061	0.99582883861442									9817	Chr_14	MSIRSFLIIVMPLIIGSLCLFGSKINAASVPSNDHEGSAKTNAASVPSKDHEGSANTNAASVPSKDHEGTANSTTVTLHLGKGTFDLYGDPAPMKVSRCLWDRNSAGCWH
1777	GC_00007263	ALL_SPLITS	PST_Yr2011a	11854	54	54	1	1	0.999433876811594	0.992249714268061	0.99582883861442									11854	Chr_14	MSIRSFLIIVMPLIIGSLCLFGSKINAASVPSNDHEGSAKTNAASVPSKDHEGSANTNAASVPSKDHEGTANSTTVTLHLGKGTFDLYGDPAPMKVSRCLWDRNSAGCWH
1778	GC_00007263	ALL_SPLITS	PST_Yr2011b	10696	54	54	1	1	0.999433876811594	0.992249714268061	0.99582883861442									10696	Chr_14	MSIRSFLIIVMPLIIGSLCLFGSKINAASVPSNDHEGSAKTNAASVPSKDHEGSANTNAASVPSKDHEGTANSTTVTLHLGKGTFDLYGDPAPMKVSRCLWDRNSAGCWH
1779	GC_00007263	ALL_SPLITS	PST_Yr2015a	9555	54	54	1	1	0.999433876811594	0.992249714268061	0.99582883861442									9555	Chr_14	MSIRSFLIIVMPLIIGSLCLFGSKINAASVPSNDHEGSAKTNAASVPSKDHEGSANTNAASVPSKDHEGTANSTTVTLHLGKGTFDLYGDPAPMKVSRCLWDRNSAGCWH
1780	GC_00007263	ALL_SPLITS	PST_Yr2015b	9604	54	54	1	1	0.999433876811594	0.992249714268061	0.99582883861442									9604	Chr_14	MSIRSFLIIVMPLIIGSLCLFGSKINAASVPSNDHEGSAKTNAASVPSKDHEGSANTNAASVPSKDHEGTANSTTVTLHLGKGTFDLYGDPAPMKVSRCLWDRNSAGCWH
1781	GC_00007263	ALL_SPLITS	PST_Yr201644_1	8518	54	54	1	1	0.999433876811594	0.992249714268061	0.99582883861442									8518	Chr_14	MSIRSFLIIVMPLIIGSLCLFGSKINAASVPSNDHEGSAKTNAASVPSKDHEGSANTNAASVPSKDHEGTANSTTVTLHLGKGTFDLYGDPAPMKVSRCLWDRNSAGCWH
1782	GC_00007263	ALL_SPLITS	PST_Yr201644_2	9040	54	54	1	1	0.999433876811594	0.992249714268061	0.99582883861442									9040	Chr_14	MSIRSFLIIVMPLIIGSLCLFGSKINAASVPSNDHEGSAKTNAASVPSKDHEGSANTNAASVPSKDHEGTANSTTVTLHLGKGTFDLYGDPAPMKVSRCLWDRNSAGCWH
1783	GC_00007267	ALL_SPLITS	PSH_233a	12605	54	54	1	1	0.990583261266455	0.947145566045348	0.96837754641743									12605	Chr_15	MIPPRLASHLQNLITRKLLESSAFNEFVARTDGVFHSIRLGLKEGWEEENQESSKQGTSSSHDDHYQQKNSQPKTTTSSESNS-------NFTDHRKTFYSSQDSPQASKSTTEQDQSRHDTEQKLKELLEKLRRQ
1784	GC_00007267	ALL_SPLITS	PSH_233b	10556	54	54	1	1	0.990583261266455	0.947145566045348	0.96837754641743									10556	Chr_15	MIPPRLASHLQNLITRKLLESSAFNEFVARTDGVFHSIRLGLKEGWEEENQESSKQGTSSSHDDHYQQKNSQPKTTTSSESNS-------NFTDHRKTFYSSQDSPQASKSTTEQDQSRHDTEQKLKELLEKLRRQ
1785	GC_00007267	ALL_SPLITS	PSH_76a	10228	54	54	1	1	0.990583261266455	0.947145566045348	0.96837754641743									10228	Chr_15	MIPPRLASHLQNLITRKLLESSAFNEFVARTDGVFHSIRLGLKEGWEEENQESSKQGTSSSHDDHYQQKNSQPKTTTSSESNS-------NFTDHRKTFYSSQDSPQASKSTTEQDQSRHDTEQKLKELLEKLRRQ
1786	GC_00007267	ALL_SPLITS	PSH_76b	11835	54	54	1	1	0.990583261266455	0.947145566045348	0.96837754641743									11835	Chr_15	MIPPRLASHLQNLITRKLLESSAFNEFVARTDGVFHSIRLGLKEGWEEENQESSKQGTSSSHDDHYQQKNSQPKTTTSSESNS-------NFTDHRKTFYSSQDSPQASKSTTEQDQSRHDTEQKLKELLEKLRRQ
1787	GC_00007267	ALL_SPLITS	PSH_NDPSH_1	11407	54	54	1	1	0.990583261266455	0.947145566045348	0.96837754641743									11407	Chr_15	MIPPRLASHLQNLITRKLLESSAFNEFVARTDGVFHSIRLGLKEGWEEENQESSKQGTSSSHDDHYQQKNSQPKTTTSSESNS-------NFTDHRKTFYSSQDSPQASKSTTEQDQSRHDTEQKLKELLEKLRRQ
1788	GC_00007267	ALL_SPLITS	PSH_NDPSH_2	12241	54	54	1	1	0.990583261266455	0.947145566045348	0.96837754641743									12241	Chr_15	MIPPRLASHLQNLITRKLLESSAFNEFVARTDGVFHSIRLGLKEGWEEENQESSKQGTSSSHDDHYQQKNSQPKTTTSSESNS-------NFTDHRKTFYSSQDSPQASKSTTEQDQSRHDTEQKLKELLEKLRRQ
1789	GC_00007267	ALL_SPLITS	PST_130_1	12290	54	54	1	1	0.990583261266455	0.947145566045348	0.96837754641743									12290	Chr_15	MIPPRLASHLQNLITRKLLESSAFNEFVARTDGVFHSIRLGLKEGWEEENQESSKQGTSSSHDDHYQQKNSQPKQPHQANQTPISQIIAKHFTRHRTHHKHRKAQQNKIKAGTTPSRSSKSY--------------
1790	GC_00007267	ALL_SPLITS	PST_130_2	13306	54	54	1	1	0.990583261266455	0.947145566045348	0.96837754641743									13306	Chr_15	MIPPRLASHLQNLITRKLLESSAFNEFVARTDGVFHSIRLGLKEGWEEENQESSKQGTSSSHDDHYQQKNSQPKTTTSSESNS-------NFTDHRKTFYSSQDSPQASKSTTEQDQSRHDTEQKLKELLEKLRRQ
1791	GC_00007267	ALL_SPLITS	PST_134E36_1	14820	54	54	1	1	0.990583261266455	0.947145566045348	0.96837754641743									14820	Chr_15	MIPPRLASHLQNLITRKLLESSAFNEFVARTDGVFHSIRLGLKEGWEEENQESSKQGTSSSHDDHYQQKNSQPKTTTSSESNS-------NFTDHRKTFYSSQDSPQASKSTTEQDQSRHDTEQKLKELLEKLRRQ
1792	GC_00007267	ALL_SPLITS	PST_134E36_2	15835	54	54	1	1	0.990583261266455	0.947145566045348	0.96837754641743									15835	Chr_15	MIPPRLASHLQNLITRKLLESSAFNEFVARTDGVFHSIRLGLKEGWEEENQESSKQGTSSSHDDHYQQKNSQPKTTTSSESNS-------NFTDHRKTFYSSQDSPQASKSTTEQDQSRHDTEQKLKELLEKLRRQ
1793	GC_00007267	ALL_SPLITS	PST_AR0005a	9214	54	54	1	1	0.990583261266455	0.947145566045348	0.96837754641743									9214	Chr_15	MIPPRLASHLQNLITRKLLESSAFNEFVARTDGVFHSIRLGLKEGWEEENQESSKQGTSSSHDDHYQQKNSQPKTTTSSESNS-------NFTDHRKTFYSSQDSPQASKSTTEQDQSRHDTEQKLKELLEKLRRQ
1794	GC_00007267	ALL_SPLITS	PST_AR0005b	13416	54	54	1	1	0.990583261266455	0.947145566045348	0.96837754641743									13416	Chr_15	MIPPRLASHLQNLITRKLLESSAFNEFVARTDGVFHSIRLGLKEGWEEENQESSKQGTSSSHDDHYQQKNSQPKTTTSSESNS-------NFTDHRKTFYSSQDSPQASKSTTEQDQSRHDTEQKLKELLEKLRRQ
1795	GC_00007267	ALL_SPLITS	PST_AZ2_1	15578	54	54	1	1	0.990583261266455	0.947145566045348	0.96837754641743									15578	Chr_15	MIPPRLASHLQNLITRKLLESSAFNEFVARTDGVFHSIRLGLKEGWEEENQESSKQGTSSSHDDHYQQKNSQPKTTTSSESNS-------NFTDHRKTFYSSQDSPQASKSTTEQDQSRHDTEQKLKELLEKLRRQ
1796	GC_00007267	ALL_SPLITS	PST_AZ2_2	14530	54	54	1	1	0.990583261266455	0.947145566045348	0.96837754641743									14530	Chr_15	MIPPRLASHLQNLITRKLLESSAFNEFVARTDGVFHSIRLGLKEGWEEENQESSKQGTSSSHDDHYQQKNSQPKTTTSSESNS-------NFTDHRKTFYSSQDSPQASKSTTEQDQSRHDTEQKLKELLEKLRRQ
1797	GC_00007267	ALL_SPLITS	PST_DK0911_1	2335	54	54	1	1	0.990583261266455	0.947145566045348	0.96837754641743									2335	Chr_15	MIPPRLASHLQNLITRKLLESSAFNEFVARTDGVFHSIRLGLKEGWEEENQESSKQGTSSSHDDHYQQKNSQPKTTTSSESNS-------NFTDHRKTFYSSQDSPQASKSTTEQDQSRHDTEQKLKELLEKLRRQ
1798	GC_00007267	ALL_SPLITS	PST_DK0911_2	2341	54	54	1	1	0.990583261266455	0.947145566045348	0.96837754641743									2341	Chr_15	MIPPRLASHLQNLITRKLLESSAFNEFVARTDGVFHSIRLGLKEGWEEENQESSKQGTSSSHDDHYQQKNSQPKTTTSSESNS-------NFTDHRKTFYSSQDSPQASKSTTEQDQSRHDTEQKLKELLEKLRRQ
1799	GC_00007267	ALL_SPLITS	PST_SWS484_1	12358	54	54	1	1	0.990583261266455	0.947145566045348	0.96837754641743									12358	Chr_15	MIPPRLASHLQNLITRKLLESSAFNEFVARTDGVFHSIRLGLKEGWEEENQESSKQGTSSSHDDHYQQKNSQPKTTTSSESNS-------NFTDHRKTFYSSQDSPQASKSTTEQDQSRHDTEQKLKELLEKLRRQ
1800	GC_00007267	ALL_SPLITS	PST_SWS484_2	13239	54	54	1	1	0.990583261266455	0.947145566045348	0.96837754641743									13239	Chr_15	MIPPRLASHLQNLITRKLLESSAFNEFVARTDGVFHSIRLGLKEGWEEENQESSKQGTSSSHDDHYQQKNSQPKTTTSSESNS-------NFTDHRKTFYSSQDSPQASKSTTEQDQSRHDTEQKLKELLEKLRRQ
1801	GC_00007267	ALL_SPLITS	PST_T030_1	12225	54	54	1	1	0.990583261266455	0.947145566045348	0.96837754641743									12225	Chr_14	MIPPRLASHLQNLITRKLLESSAFNEFVARTDGVFHSIRLGLKEGWEEENQESSKQGTSSSHDDHYQQKNSQPKTTTSSESNS-------NFTDHRKTFYSSQDSPQASKSTTEQDQSRHDTEQKLKELLEKLRRQ
1802	GC_00007267	ALL_SPLITS	PST_T030_2	11431	54	54	1	1	0.990583261266455	0.947145566045348	0.96837754641743									11431	Chr_14	MIPPRLASHLQNLITRKLLESSAFNEFVARTDGVFHSIRLGLKEGWEEENQESSKQGTSSSHDDHYQQKNSQPKTTTSSESNS-------NFTDHRKTFYSSQDSPQASKSTTEQDQSRHDTEQKLKELLEKLRRQ
1803	GC_00007267	ALL_SPLITS	PST_T034a	9756	54	54	1	1	0.990583261266455	0.947145566045348	0.96837754641743									9756	Chr_15	MIPPRLASHLQNLITRKLLESSAFNEFVARTDGVFHSIRLGLKEGWEEENQESSKQGTSSSHDDHYQQKNSQPKTTTSSESNS-------NFTDHRKTFYSSQDSPQASKSTTEQDQSRHDTEQKLKELLEKLRRQ
1804	GC_00007267	ALL_SPLITS	PST_T034b	13301	54	54	1	1	0.990583261266455	0.947145566045348	0.96837754641743									13301	Chr_15	MIPPRLASHLQNLITRKLLESSAFNEFVARTDGVFHSIRLGLKEGWEEENQESSKQGTSSSHDDHYQQKNSQPKTTTSSESNS-------NFTDHRKTFYSSQDSPQASKSTTEQDQSRHDTEQKLKELLEKLRRQ
1805	GC_00007267	ALL_SPLITS	PST_W011a	10225	54	54	1	1	0.990583261266455	0.947145566045348	0.96837754641743									10225	Chr_15	MIPPRLASHLQNLITRKLLESSAFNEFVARTDGVFHSIRLGLKEGWEEENQESSKQGTSSSHDDHYQQKNSQPKTTTSSESNS-------NFTDHRKTFYSSQDSPQASKSTTEQDQSRHDTEQKLKELLEKLRRQ
1806	GC_00007267	ALL_SPLITS	PST_W011b	19478	54	54	1	1	0.990583261266455	0.947145566045348	0.96837754641743									19478	Chr_15	MIPPRLASHLQNLITRKLLESSAFNEFVARTDGVFHSIRLGLKEGWEEENQESSKQGTSSSHDDHYQQKNSQPKTTTSSESNS-------NFTDHRKTFYSSQDSPQASKSTTEQDQSRHDTEQKLKELLEKLRRQ
1807	GC_00007267	ALL_SPLITS	PST_W025a	16839	54	54	1	1	0.990583261266455	0.947145566045348	0.96837754641743									16839	Chr_15	MIPPRLASHLQNLITRKLLESSAFNEFVARTDGVFHSIRLGLKEGWEEENQESSKQGTSSSHDDHYQQKNSQPKTTTSSESNS-------NFTDHRKTFYSSQDSPQASKSTTEQDQSRHDTEQKLKELLEKLRRQ
1808	GC_00007267	ALL_SPLITS	PST_W025b	6632	54	54	1	1	0.990583261266455	0.947145566045348	0.96837754641743									6632	Chr_15	MIPPRLASHLQNLITRKLLESSAFNEFVARTDGVFHSIRLGLKEGWEEENQESSKQGTSSSHDDHYQQKNSQPKTTTSSESNS-------NFTDHRKTFYSSQDSPQASKSTTEQDQSRHDTEQKLKELLEKLRRQ
1809	GC_00007267	ALL_SPLITS	PST_W029a	12817	54	54	1	1	0.990583261266455	0.947145566045348	0.96837754641743									12817	Chr_15	MIPPRLASHLQNLITRKLLESSAFNEFVARTDGVFHSIRLGLKEGWEEENQESSKQGTSSSHDDHYQQKNSQPKTTTSSESNS-------NFTDHRKTFYSSQDSPQASKSTTEQDQSRHDTEQKLKELLEKLRRQ
1810	GC_00007267	ALL_SPLITS	PST_W029b	12797	54	54	1	1	0.990583261266455	0.947145566045348	0.96837754641743									12797	Chr_15	MIPPRLASHLQNLITRKLLESSAFNEFVARTDGVFHSIRLGLKEGWEEENQESSKQGTSSSHDDHYQQKNSQPKTTTSSESNS-------NFTDHRKTFYSSQDSPQASKSTTEQDQSRHDTEQKLKELLEKLRRQ
1811	GC_00007267	ALL_SPLITS	PST_W039a	14849	54	54	1	1	0.990583261266455	0.947145566045348	0.96837754641743									14849	Chr_14	MIPPRLASHLQNLITRKLLESSAFNEFVARTDGVFHSIRLGLKEGWEEENQESSKQGTSSSHDDHYQQKNSQPKTTTSSESNS-------NFTDHRKTFYSSQDSPQASKSTTEQDQSRHDTEQKLKELLEKLRRQ
1812	GC_00007267	ALL_SPLITS	PST_W039b	11559	54	54	1	1	0.990583261266455	0.947145566045348	0.96837754641743									11559	Chr_14	MIPPRLASHLQNLITRKLLESSAFNEFVARTDGVFHSIRLGLKEGWEEENQESSKQGTSSSHDDHYQQKNSQPKTTTSSESNS-------NFTDHRKTFYSSQDSPQASKSTTEQDQSRHDTEQKLKELLEKLRRQ
1813	GC_00007267	ALL_SPLITS	PST_W048a	11737	54	54	1	1	0.990583261266455	0.947145566045348	0.96837754641743									11737	Chr_15	MIPPRLASHLQNLITRKLLESSAFNEFVARTDGVFHSIRLGLKEGWEEENQESSKQGTSSSHDDHYQQKNSQPKTTTSSESNS-------NFTDHRKTFYSSQDSPQASKSTTEQDQSRHDTEQKLKELLEKLRRQ
1814	GC_00007267	ALL_SPLITS	PST_W048b	11368	54	54	1	1	0.990583261266455	0.947145566045348	0.96837754641743									11368	Chr_15	MIPPRLASHLQNLITRKLLESSAFNEFVARTDGVFHSIRLGLKEGWEEENQESSKQGTSSSHDDHYQQKNSQPKTTTSSESNS-------NFTDHRKTFYSSQDSPQASKSTTEQDQSRHDTEQKLKELLEKLRRQ
1815	GC_00007267	ALL_SPLITS	PST_W052a	12836	54	54	1	1	0.990583261266455	0.947145566045348	0.96837754641743									12836	Chr_15	MIPPRLASHLQNLITRKLLESSAFNEFVARTDGVFHSIRLGLKEGWEEENQESSKQGTSSSHDDHYQQKNSQPKTTTSSESNS-------NFTDHRKTFYSSQDSPQASKSTTEQDQSRHDTEQKLKELLEKLRRQ
1816	GC_00007267	ALL_SPLITS	PST_W052b	11887	54	54	1	1	0.990583261266455	0.947145566045348	0.96837754641743									11887	Chr_15	MIPPRLASHLQNLITRKLLESSAFNEFVARTDGVFHSIRLGLKEGWEEENQESSKQGTSSSHDDHYQQKNSQPKTTTSSESNS-------NFTDHRKTFYSSQDSPQASKSTTEQDQSRHDTEQKLKELLEKLRRQ
1817	GC_00007267	ALL_SPLITS	PST_W053a	12987	54	54	1	1	0.990583261266455	0.947145566045348	0.96837754641743									12987	Chr_15	MIPPRLASHLQNLITRKLLESSAFNEFVARTDGVFHSIRLGLKEGWEEENQESSKQGTSSSHDDHYQQKNSQPKTTTSSESNS-------NFTDHRKTFYSSQDSPQASKSTTEQDQSRHDTEQKLKELLEKLRRQ
1818	GC_00007267	ALL_SPLITS	PST_W053b	10490	54	54	1	1	0.990583261266455	0.947145566045348	0.96837754641743									10490	Chr_15	MIPPRLASHLQNLITRKLLESSAFNEFVARTDGVFHSIRLGLKEGWEEENQESSKQGTSSSHDDHYQQKNSQPKTTTSSESNS-------NFTDHRKTFYSSQDSPQASKSTTEQDQSRHDTEQKLKELLEKLRRQ
1819	GC_00007267	ALL_SPLITS	PST_W054a	10710	54	54	1	1	0.990583261266455	0.947145566045348	0.96837754641743									10710	Chr_14	MIPPRLASHLQNLITRKLLESSAFNEFVARTDGVFHSIRLGLKEGWEEENQESSKQGTSSSHDDHYQQKNSQPKTTTSSESNS-------NFTDHRKTFYSSQDSPQASKSTTEQDQSRHDTEQKLKELLEKLRRQ
1820	GC_00007267	ALL_SPLITS	PST_W054b	11578	54	54	1	1	0.990583261266455	0.947145566045348	0.96837754641743									11578	Chr_14	MIPPRLASHLQNLITRKLLESSAFNEFVARTDGVFHSIRLGLKEGWEEENQESSKQGTSSSHDDHYQQKNSQPKTTTSSESNS-------NFTDHRKTFYSSQDSPQASKSTTEQDQSRHDTEQKLKELLEKLRRQ
1821	GC_00007267	ALL_SPLITS	PST_W057a	12042	54	54	1	1	0.990583261266455	0.947145566045348	0.96837754641743									12042	Chr_15	MIPPRLASHLQNLITRKLLESSAFNEFVARTDGVFHSIRLGLKEGWEEENQESSKQGTSSSHDDHYQQKNSQPKTTTSSESNS-------NFTDHRKTFYSSQDSPQASKSTTEQDQSRHDTEQKLKELLEKLRRQ
1822	GC_00007267	ALL_SPLITS	PST_W057b	12765	54	54	1	1	0.990583261266455	0.947145566045348	0.96837754641743									12765	Chr_15	MIPPRLASHLQNLITRKLLESSAFNEFVARTDGVFHSIRLGLKEGWEEENQESSKQGTSSSHDDHYQQKNSQPKTTTSSESNS-------NFTDHRKTFYSSQDSPQASKSTTEQDQSRHDTEQKLKELLEKLRRQ
1823	GC_00007267	ALL_SPLITS	PST_W088a	7237	54	54	1	1	0.990583261266455	0.947145566045348	0.96837754641743									7237	Chr_15	MIPPRLASHLQNLITRKLLESSAFNEFVARTDGVFHSIRLGLKEGWEEENQESSKQGTSSSHDDHYQQKNSQPKTTTSSESNS-------NFTDHRKTFYSSQDSPQASKSTTEQDQSRHDTEQKLKELLEKLRRQ
1824	GC_00007267	ALL_SPLITS	PST_W088b	11458	54	54	1	1	0.990583261266455	0.947145566045348	0.96837754641743									11458	Chr_15	MIPPRLASHLQNLITRKLLESSAFNEFVARTDGVFHSIRLGLKEGWEEENQESSKQGTSSSHDDHYQQKNSQPKTTTSSESNS-------NFTDHRKTFYSSQDSPQASKSTTEQDQSRHDTEQKLKELLEKLRRQ
1825	GC_00007267	ALL_SPLITS	PST_Yr1646a	14890	54	54	1	1	0.990583261266455	0.947145566045348	0.96837754641743									14890	Chr_15	MIPPRLASHLQNLITRKLLESSAFNEFVARTDGVFHSIRLGLKEGWEEENQESSKQGTSSSHDDHYQQKNSQPKTTTSSESNS-------NFTDHRKTFYSSQDSPQASKSTTEQDQSRHDTEQKLKELLEKLRRQ
1826	GC_00007267	ALL_SPLITS	PST_Yr1646b	13098	54	54	1	1	0.990583261266455	0.947145566045348	0.96837754641743									13098	Chr_15	MIPPRLASHLQNLITRKLLESSAFNEFVARTDGVFHSIRLGLKEGWEEENQESSKQGTSSSHDDHYQQKNSQPKTTTSSESNS-------NFTDHRKTFYSSQDSPQASKSTTEQDQSRHDTEQKLKELLEKLRRQ
1827	GC_00007267	ALL_SPLITS	PST_Yr1706a	14470	54	54	1	1	0.990583261266455	0.947145566045348	0.96837754641743									14470	Chr_15	MIPPRLASHLQNLITRKLLESSAFNEFVARTDGVFHSIRLGLKEGWEEENQESSKQGTSSSHDDHYQQKNSQPKTTTSSESNS-------NFTDHRKTFYSSQDSPQASKSTTEQDQSRHDTEQKLKELLEKLRRQ
1828	GC_00007267	ALL_SPLITS	PST_Yr1706b	10960	54	54	1	1	0.990583261266455	0.947145566045348	0.96837754641743									10960	Chr_15	MIPPRLASHLQNLITRKLLESSAFNEFVARTDGVFHSIRLGLKEGWEEENQESSKQGTSSSHDDHYQQKNSQPKTTTSSESNS-------NFTDHRKTFYSSQDSPQASKSTTEQDQSRHDTEQKLKELLEKLRRQ
1829	GC_00007267	ALL_SPLITS	PST_Yr1716a	11206	54	54	1	1	0.990583261266455	0.947145566045348	0.96837754641743									11206	Chr_15	MIPPRLASHLQNLITRKLLESSAFNEFVARTDGVFHSIRLGLKEGWEEENQESSKQGTSSSHDDHYQQKNSQPKTTTSSESNS-------NFTDHRKTFYSSQDSPQASKSTTEQDQSRHDTEQKLKELLEKLRRQ
1830	GC_00007267	ALL_SPLITS	PST_Yr1716b	12076	54	54	1	1	0.990583261266455	0.947145566045348	0.96837754641743									12076	Chr_15	MIPPRLASHLQNLITRKLLESSAFNEFVARTDGVFHSIRLGLKEGWEEENQESSKQGTSSSHDDHYQQKNSQPKTTTSSESNS-------NFTDHRKTFYSSQDSPQASKSTTEQDQSRHDTEQKLKELLEKLRRQ
1831	GC_00007267	ALL_SPLITS	PST_Yr2011a	12709	54	54	1	1	0.990583261266455	0.947145566045348	0.96837754641743									12709	Chr_15	MIPPRLASHLQNLITRKLLESSAFNEFVARTDGVFHSIRLGLKEGWEEENQESSKQGTSSSHDDHYQQKNSQPKTTTSSESNS-------NFTDHRKTFYSSQDSPQASKSTTEQDQSRHDTEQKLKELLEKLRRQ
1832	GC_00007267	ALL_SPLITS	PST_Yr2011b	12372	54	54	1	1	0.990583261266455	0.947145566045348	0.96837754641743									12372	Chr_15	MIPPRLASHLQNLITRKLLESSAFNEFVARTDGVFHSIRLGLKEGWEEENQESSKQGTSSSHDDHYQQKNSQPKTTTSSESNS-------NFTDHRKTFYSSQDSPQASKSTTEQDQSRHDTEQKLKELLEKLRRQ
1833	GC_00007267	ALL_SPLITS	PST_Yr2015a	12250	54	54	1	1	0.990583261266455	0.947145566045348	0.96837754641743									12250	Chr_15	MIPPRLASHLQNLITRKLLESSAFNEFVARTDGVFHSIRLGLKEGWEEENQESSKQGTSSSHDDHYQQKNSQPKTTTSSESNS-------NFTDHRKTFYSSQDSPQASKSTTEQDQSRHDTEQKLKELLEKLRRQ
1834	GC_00007267	ALL_SPLITS	PST_Yr2015b	11208	54	54	1	1	0.990583261266455	0.947145566045348	0.96837754641743									11208	Chr_15	MIPPRLASHLQNLITRKLLESSAFNEFVARTDGVFHSIRLGLKEGWEEENQESSKQGTSSSHDDHYQQKNSQPKTTTSSESNS-------NFTDHRKTFYSSQDSPQASKSTTEQDQSRHDTEQKLKELLEKLRRQ
1835	GC_00007267	ALL_SPLITS	PST_Yr201644_1	10223	54	54	1	1	0.990583261266455	0.947145566045348	0.96837754641743									10223	Chr_15	MIPPRLASHLQNLITRKLLESSAFNEFVARTDGVFHSIRLGLKEGWEEENQESSKQGTSSSHDDHYQQKNSQPKTTTSSESNS-------NFTDHRKTFYSSQDSPQASKSTTEQDQSRHDTEQKLKELLEKLRRQ
1836	GC_00007267	ALL_SPLITS	PST_Yr201644_2	11999	54	54	1	1	0.990583261266455	0.947145566045348	0.96837754641743									11999	Chr_15	MIPPRLASHLQNLITRKLLESSAFNEFVARTDGVFHSIRLGLKEGWEEENQESSKQGTSSSHDDHYQQKNSQPKTTTSSESNS-------NFTDHRKTFYSSQDSPQASKSTTEQDQSRHDTEQKLKELLEKLRRQ
1837	GC_00007284	ALL_SPLITS	PSH_233a	14140	54	54	1	1	0.993608892197377	0.853679212083167	0.918344306169004			PF05922.21	Peptidase inhibitor I9					14140	Chr_18	MSLNSEDQQPTPANQSQEINPPSTLSSSQKSRSSTPQVDLPQQQENEATDEKDTDQSKNLDESHTPDHDRASPEPQEPKAAYIVTLKKETTKEQFEVYKQQLLDQGADIKHEYYSIILKGFAVSLKPTKLQTFQQDPLVTDIE-----------------MDQQVHI----------
1838	GC_00007284	ALL_SPLITS	PSH_233b	12930	54	54	1	1	0.993608892197377	0.853679212083167	0.918344306169004			PF05922.21	Peptidase inhibitor I9					12930	Chr_17	MSLNSEDQQPTPANQSQEINPPSTLSSSQKSRSSTPQVDLPQQQENEATDEKDTDQSKNLDESHTPDHDRASPEPQEPKAAYIVTLKKETTKEQFEVYKQQLLDQGADIKHEYYSIILKGFAVSLKPTKLQTFQQDPLVTDIE-----------------MDQQVHI----------
1839	GC_00007284	ALL_SPLITS	PSH_76a	13201	54	54	1	1	0.993608892197377	0.853679212083167	0.918344306169004			PF05922.21	Peptidase inhibitor I9					13201	Chr_18	MSLNSEDQQPTPANQSQEINPPSTLSSSQKSRSSTPQVDLPQQQENEATDEKDTDQSKNLDESHTPDHDRASPEPQEPKAAYIVTLKKETTKEQFEVYKQQLLDQGADIKHEYYSIILKGFAVSLKPTKLQTFQQDPLVTDIE-----------------MDQQVHI----------
1840	GC_00007284	ALL_SPLITS	PSH_76b	12679	54	54	1	1	0.993608892197377	0.853679212083167	0.918344306169004			PF05922.21	Peptidase inhibitor I9					12679	Chr_17	MSLNSEDQQPTPANQSQEINPPSTLSSSQKSRSSTPQVDLPQQQENEATDEKDTDQSKNLDESHTPDHDRASPEPQEPKAAYIVTLKKETTKEQFEVYKQQLLDQGADIKHEYYSIILKGFAVSLKPTKLQTFQQDPLVTDIE-----------------MDQQVHI----------
1841	GC_00007284	ALL_SPLITS	PSH_NDPSH_1	12817	54	54	1	1	0.993608892197377	0.853679212083167	0.918344306169004			PF05922.21	Peptidase inhibitor I9					12817	Chr_18	MSLNSEDQQPTPANQSQEINPPSTLSSSQKSRSSTPQVDLPQQQENEATDEKDTDQSKNLDESHTPDHDRASPEPQEPKAAYIVTLKKETTKEQFEVYKQQLLDQGADIKHEYYSIILKGFAVSLKPTKLQTFQQDPLVTDIE-----------------MDQQVHI----------
1842	GC_00007284	ALL_SPLITS	PSH_NDPSH_2	15640	54	54	1	1	0.993608892197377	0.853679212083167	0.918344306169004			PF05922.21	Peptidase inhibitor I9					15640	Chr_17	MSLNSEDQQPTPANQSQEINPPSTLSSSQKSRSSTPQVDLPQQQENEATDEKDTDQSKNLDESHTPDHDRASPEPQEPKAAYIVTLKKETTKEQFEVYKQQLLDQGADIKHEYYSIILKGFAVSLKPTKLQTFQQDPLVTDIE-----------------MDQQVHI----------
1843	GC_00007284	ALL_SPLITS	PST_130_1	212	54	54	1	1	0.993608892197377	0.853679212083167	0.918344306169004									212	Chr_3	-----------------------------------------------------MRVSENFGG---------------------FTLKKETTKEQFEVYKQQLLDQGADIKHEYYSIILKGFAVSLKPTKLQTFQQDPLVTDIDLCKLNSYIKDPSADAGFLDLRLPLGHLREAAEDM
1844	GC_00007284	ALL_SPLITS	PST_130_2	6152	54	54	1	1	0.993608892197377	0.853679212083167	0.918344306169004									6152	Chr_17	MSLNSEDQQPTPANQSQEINPPSTLSSSQKSRSSTPQVDLPQQQENEATDEKDTDQSKNLDESHTPDHDRASPEPQEPKAAYIVTLKKKLLR---------LLDQGADIKHEYYSIILKGFAVSLNRPSYKH-----------------------------SNKIH-----------
1845	GC_00007284	ALL_SPLITS	PST_134E36_1	17050	54	54	1	1	0.993608892197377	0.853679212083167	0.918344306169004			PF05922.21	Peptidase inhibitor I9					17050	Chr_18	MSLNSEDQQPTPANQSQEINPPSTLSSSQKSRSSTPQVDLPQQQENEATDEKDTDQSKNLDESHTPDHDRASPEPQEPKAAYIVTLKKETTKEQFEVYKQQLLDQGADIKHEYYSIILKGFAVSLKPTKLQTFQQDPLVTDIE-----------------MDQQVHI----------
1846	GC_00007284	ALL_SPLITS	PST_134E36_2	17450	54	54	1	1	0.993608892197377	0.853679212083167	0.918344306169004			PF05922.21	Peptidase inhibitor I9					17450	Chr_17	MSLNSEDQQPTPANQSQEINPPSTLSSSQKSRSSTPQVDLPQQQENEATDEKDTDQSKNLDESHTPDHDRASPEPQEPKAAYIVTLKKETTKEQFEVYKQQLLDQGADIKHEYYSIILKGFAVSLKPTKLQTFQQDPLVTDIE-----------------MDQQVHI----------
1847	GC_00007284	ALL_SPLITS	PST_AR0005a	10571	54	54	1	1	0.993608892197377	0.853679212083167	0.918344306169004			PF05922.21	Peptidase inhibitor I9					10571	Chr_17	MSLNSEDQQPTPANQSQEINPPSTLSSSQKSRSSTPQVDLPQQQENEATDEKDTDQSKNLDESHTPDHDRASPEPQEPKAAYIVTLKKETTKEQFEVYKQQLLDQGADIKHEYYSIILKGFAVSLKPTKLQTFQQDPLVTDIE-----------------MDQQVHI----------
1848	GC_00007284	ALL_SPLITS	PST_AR0005b	15191	54	54	1	1	0.993608892197377	0.853679212083167	0.918344306169004			PF05922.21	Peptidase inhibitor I9					15191	Chr_18	MSLNSEDQQPTPANQSQEINPPSTLSSSQKSRSSTPQVDLPQQQENEATDEKDTDQSKNLDESHTPDHDRASPEPQEPKAAYIVTLKKETTKEQFEVYKQQLLDQGADIKHEYYSIILKGFAVSLKPTKLQTFQQDPLVTDIE-----------------MDQQVHI----------
1849	GC_00007284	ALL_SPLITS	PST_AZ2_1	17015	54	54	1	1	0.993608892197377	0.853679212083167	0.918344306169004			PF05922.21	Peptidase inhibitor I9					17015	Chr_18	MSLNSEDQQPTPANQSQEINPPSTLSSSQKSRSSTPQVDLPQQQENEATDEKDTDQSKNLDESHTPDHDRASPEPQEPKAAYIVTLKKETTKEQFEVYKQQLLDQGADIKHEYYSIILKGFAVSLKPTKLQTFQQDPLVTDIE-----------------MDQQVHI----------
1850	GC_00007284	ALL_SPLITS	PST_AZ2_2	15856	54	54	1	1	0.993608892197377	0.853679212083167	0.918344306169004			PF05922.21	Peptidase inhibitor I9					15856	Chr_17	MSLNSEDQQPTPANQSQEINPPSTLSSSQKSRSSTPQVDLPQQQENEATDEKDTDQSKNLDESHTPDHDRASPEPQEPKAAYIVTLKKETTKEQFEVYKQQLLDQGADIKHEYYSIILKGFAVSLKPTKLQTFQQDPLVTDIE-----------------MDQQVHI----------
1851	GC_00007284	ALL_SPLITS	PST_DK0911_1	13531	54	54	1	1	0.993608892197377	0.853679212083167	0.918344306169004			PF05922.21	Peptidase inhibitor I9					13531	Chr_18	MSLNSEDQQPTPANQSQEINPPSTLSSSQKSRSSTPQVDLPQQQENEATDEKDTDQSKNLDESHTPDHDRASPEPQEPKAAYIVTLKKETTKEQFEVYKQQLLDQGADIKHEYYSIILKGFAVSLKPTKLQTFQQDPLVTDIE-----------------MDQQVHI----------
1852	GC_00007284	ALL_SPLITS	PST_DK0911_2	13579	54	54	1	1	0.993608892197377	0.853679212083167	0.918344306169004			PF05922.21	Peptidase inhibitor I9					13579	Chr_17	MSLNSEDQQPTPANQSQEINPPSTLSSSQKSRSSTPQVDLPQQQENEATDEKDTDQSKNLDESHTPDHDRASPEPQEPKAAYIVTLKKETTKEQFEVYKQQLLDQGADIKHEYYSIILKGFAVSLKPTKLQTFQQDPLVTDIE-----------------MDQQVHI----------
1853	GC_00007284	ALL_SPLITS	PST_SWS484_1	13282	54	54	1	1	0.993608892197377	0.853679212083167	0.918344306169004			PF05922.21	Peptidase inhibitor I9					13282	Chr_17	MSLNSEDQQPTPANQSQEINPPSTLSSSQKSRSSTPQVDLPQQQENEATDEKDTDQSKNLDESHTPDHDRASPEPQEPKAAYIVTLKKETTKEQFEVYKQQLLDQGADIKHEYYSIILKGFAVSLKPTKLQTFQQDPLVTDIE-----------------MDQQVHI----------
1854	GC_00007284	ALL_SPLITS	PST_SWS484_2	14682	54	54	1	1	0.993608892197377	0.853679212083167	0.918344306169004			PF05922.21	Peptidase inhibitor I9					14682	Chr_18	MSLNSEDQQPTPANQSQEINPPSTLSSSQKSRSSTPQVDLPQQQENEATDEKDTDQSKNLDESHTPDHDRASPEPQEPKAAYIVTLKKETTKEQFEVYKQQLLDQGADIKHEYYSIILKGFAVSLKPTKLQTFQQDPLVTDIE-----------------MDQQVHI----------
1855	GC_00007284	ALL_SPLITS	PST_T030_1	13505	54	54	1	1	0.993608892197377	0.853679212083167	0.918344306169004			PF05922.21	Peptidase inhibitor I9					13505	Chr_18	MSLNSEDQQPTPANQSQEINPPSTLSSSQKSRSSTPQVDLPQQQENEATDEKDTDQSKNLDESHTPDHDRASPEPQEPKAAYIVTLKKETTKEQFEVYKQQLLDQGADIKHEYYSIILKGFAVSLKPTKLQTFQQDPLVTDIE-----------------MDQQVHI----------
1856	GC_00007284	ALL_SPLITS	PST_T030_2	13521	54	54	1	1	0.993608892197377	0.853679212083167	0.918344306169004			PF05922.21	Peptidase inhibitor I9					13521	Chr_18	MSLNSEDQQPTPANQSQEINPPSTLSSSQKSRSSTPQVDLPQQQENEATDEKDTDQSKNLDESHTPDHDRASPEPQEPKAAYIVTLKKETTKEQFEVYKQQLLDQGADIKHEYYSIILKGFAVSLKPTKLQTFQQDPLVTDIE-----------------MDQQVHI----------
1857	GC_00007284	ALL_SPLITS	PST_T034a	10552	54	54	1	1	0.993608892197377	0.853679212083167	0.918344306169004			PF05922.21	Peptidase inhibitor I9					10552	Chr_17	MSLNSEDQQPTPANQSQEINPPSTLSSSQKSRSSTPQVDLPQQQENEATDEKDTDQSKNLDESHTPDHDRASPEPQEPKAAYIVTLKKETTKEQFEVYKQQLLDQGADIKHEYYSIILKGFAVSLKPTKLQTFQQDPLVTDIE-----------------MDQQVHI----------
1858	GC_00007284	ALL_SPLITS	PST_T034b	14070	54	54	1	1	0.993608892197377	0.853679212083167	0.918344306169004			PF05922.21	Peptidase inhibitor I9					14070	Chr_18	MSLNSEDQQPTPANQSQEINPPSTLSSSQKSRSSTPQVDLPQQQENEATDEKDTDQSKNLDESHTPDHDRASPEPQEPKAAYIVTLKKETTKEQFEVYKQQLLDQGADIKHEYYSIILKGFAVSLKPTKLQTFQQDPLVTDIE-----------------MDQQVHI----------
1859	GC_00007284	ALL_SPLITS	PST_W011a	6661	54	54	1	1	0.993608892197377	0.853679212083167	0.918344306169004			PF05922.21	Peptidase inhibitor I9					6661	Chr_18	MSLNSEDQQPTPANQSQEINPPSTLSSSQKSRSSTPQVDLPQQQENEATDEKDTDQSKNLDESHTPDHDRASPEPQEPKAAYIVTLKKETTKEQFEVYKQQLLDQGADIKHEYYSIILKGFAVSLKPTKLQTFQQDPLVTDIE-----------------MDQQVHI----------
1860	GC_00007284	ALL_SPLITS	PST_W011b	15673	54	54	1	1	0.993608892197377	0.853679212083167	0.918344306169004			PF05922.21	Peptidase inhibitor I9					15673	Chr_17	MSLNSEDQQPTPANQSQEINPPSTLSSSQKSRSSTPQVDLPQQQENEATDEKDTDQSKNLDESHTPDHDRASPEPQEPKAAYIVTLKKETTKEQFEVYKQQLLDQGADIKHEYYSIILKGFAVSLKPTKLQTFQQDPLVTDIE-----------------MDQQVHI----------
1861	GC_00007284	ALL_SPLITS	PST_W025a	16108	54	54	1	1	0.993608892197377	0.853679212083167	0.918344306169004			PF05922.21	Peptidase inhibitor I9					16108	Chr_18	MSLNSEDQQPTPANQSQEINPPSTLSSSQKSRSSTPQVDLPQQQENEATDEKDTDQSKNLDESHTPDHDRASPEPQEPKAAYIVTLKKETTKEQFEVYKQQLLDQGADIKHEYYSIILKGFAVSLKPTKLQTFQQDPLVTDIE-----------------MDQQVHI----------
1862	GC_00007284	ALL_SPLITS	PST_W025b	4499	54	54	1	1	0.993608892197377	0.853679212083167	0.918344306169004			PF05922.21	Peptidase inhibitor I9					4499	Chr_17	MSLNSEDQQPTPANQSQEINPPSTLSSSQKSRSSTPQVDLPQQQENEATDEKDTDQSKNLDESHTPDHDRASPEPQEPKAAYIVTLKKETTKEQFEVYKQQLLDQGADIKHEYYSIILKGFAVSLKPTKLQTFQQDPLVTDIE-----------------MDQQVHI----------
1863	GC_00007284	ALL_SPLITS	PST_W029a	14309	54	54	1	1	0.993608892197377	0.853679212083167	0.918344306169004			PF05922.21	Peptidase inhibitor I9					14309	Chr_18	MSLNSEDQQPTPANQSQEINPPSTLSSSQKSRSSTPQVDLPQQQENEATDEKDTDQSKNLDESHTPDHDRASPEPQEPKAAYIVTLKKETTKEQFEVYKQQLLDQGADIKHEYYSIILKGFAVSLKPTKLQTFQQDPLVTDIE-----------------MDQQVHI----------
1864	GC_00007284	ALL_SPLITS	PST_W029b	13738	54	54	1	1	0.993608892197377	0.853679212083167	0.918344306169004			PF05922.21	Peptidase inhibitor I9					13738	Chr_17	MSLNSEDQQPTPANQSQEINPPSTLSSSQKSRSSTPQVDLPQQQENEATDEKDTDQSKNLDESHTPDHDRASPEPQEPKAAYIVTLKKETTKEQFEVYKQQLLDQGADIKHEYYSIILKGFAVSLKPTKLQTFQQDPLVTDIE-----------------MDQQVHI----------
1865	GC_00007284	ALL_SPLITS	PST_W039a	13595	54	54	1	1	0.993608892197377	0.853679212083167	0.918344306169004			PF05922.21	Peptidase inhibitor I9					13595	Chr_18	MSLNSEDQQPTPANQSQEINPPSTLSSSQKSRSSTPQVDLPQQQENEATDEKDTDQSKNLDESHTPDHDRASPEPQEPKAAYIVTLKKETTKEQFEVYKQQLLDQGADIKHEYYSIILKGFAVSLKPTKLQTFQQDPLVTDIE-----------------MDQQVHI----------
1866	GC_00007284	ALL_SPLITS	PST_W039b	12292	54	54	1	1	0.993608892197377	0.853679212083167	0.918344306169004			PF05922.21	Peptidase inhibitor I9					12292	Chr_18	MSLNSEDQQPTPANQSQEINPPSTLSSSQKSRSSTPQVDLPQQQENEATDEKDTDQSKNLDESHTPDHDRASPEPQEPKAAYIVTLKKETTKEQFEVYKQQLLDQGADIKHEYYSIILKGFAVSLKPTKLQTFQQDPLVTDIE-----------------MDQQVHI----------
1867	GC_00007284	ALL_SPLITS	PST_W048a	13758	54	54	1	1	0.993608892197377	0.853679212083167	0.918344306169004			PF05922.21	Peptidase inhibitor I9					13758	Chr_18	MSLNSEDQQPTPANQSQEINPPSTLSSSQKSRSSTPQVDLPQQQENEATDEKDTDQSKNLDESHTPDHDRASPEPQEPKAAYIVTLKKETTKEQFEVYKQQLLDQGADIKHEYYSIILKGFAVSLKPTKLQTFQQDPLVTDIE-----------------MDQQVHI----------
1868	GC_00007284	ALL_SPLITS	PST_W048b	12680	54	54	1	1	0.993608892197377	0.853679212083167	0.918344306169004			PF05922.21	Peptidase inhibitor I9					12680	Chr_17	MSLNSEDQQPTPANQSQEINPPSTLSSSQKSRSSTPQVDLPQQQENEATDEKDTDQSKNLDESHTPDHDRASPEPQEPKAAYIVTLKKETTKEQFEVYKQQLLDQGADIKHEYYSIILKGFAVSLKPTKLQTFQQDPLVTDIE-----------------MDQQVHI----------
1869	GC_00007284	ALL_SPLITS	PST_W052a	14784	54	54	1	1	0.993608892197377	0.853679212083167	0.918344306169004			PF05922.21	Peptidase inhibitor I9					14784	Chr_18	MSLNSEDQQPTPANQSQEINPPSTLSSSQKSRSSTPQVDLPQQQENEATDEKDTDQSKNLDESHTPDHDRASPEPQEPKAAYIVTLKKETTKEQFEVYKQQLLDQGADIKHEYYSIILKGFAVSLKPTKLQTFQQDPLVTDIE-----------------MDQQVHI----------
1870	GC_00007284	ALL_SPLITS	PST_W052b	13187	54	54	1	1	0.993608892197377	0.853679212083167	0.918344306169004			PF05922.21	Peptidase inhibitor I9					13187	Chr_17	MSLNSEDQQPTPANQSQEINPPSTLSSSQKSRSSTPQVDLPQQQENEATDEKDTDQSKNLDESHTPDHDRASPEPQEPKAAYIVTLKKETTKEQFEVYKQQLLDQGADIKHEYYSIILKGFAVSLKPTKLQTFQQDPLVTDIE-----------------MDQQVHI----------
1871	GC_00007284	ALL_SPLITS	PST_W053a	14543	54	54	1	1	0.993608892197377	0.853679212083167	0.918344306169004			PF05922.21	Peptidase inhibitor I9					14543	Chr_18	MSLNSEDQQPTPANQSQEINPPSTLSSSQKSRSSTPQVDLPQQQENEATDEKDTDQSKNLDESHTPDHDRASPEPQEPKAAYIVTLKKETTKEQFEVYKQQLLDQGADIKHEYYSIILKGFAVSLKPTKLQTFQQDPLVTDIE-----------------MDQQVHI----------
1872	GC_00007284	ALL_SPLITS	PST_W053b	11773	54	54	1	1	0.993608892197377	0.853679212083167	0.918344306169004			PF05922.21	Peptidase inhibitor I9					11773	Chr_17	MSLNSEDQQPTPANQSQEINPPSTLSSSQKSRSSTPQVDLPQQQENEATDEKDTDQSKNLDESHTPDHDRASPEPQEPKAAYIVTLKKETTKEQFEVYKQQLLDQGADIKHEYYSIILKGFAVSLKPTKLQTFQQDPLVTDIE-----------------MDQQVHI----------
1873	GC_00007284	ALL_SPLITS	PST_W054a	14012	54	54	1	1	0.993608892197377	0.853679212083167	0.918344306169004			PF05922.21	Peptidase inhibitor I9					14012	Chr_18	MSLNSEDQQPTPANQSQEINPPSTLSSSQKSRSSTPQVDLPQQQENEATDEKDTDQSKNLDESHTPDHDRASPEPQEPKAAYIVTLKKETTKEQFEVYKQQLLDQGADIKHEYYSIILKGFAVSLKPTKLQTFQQDPLVTDIE-----------------MDQQVHI----------
1874	GC_00007284	ALL_SPLITS	PST_W054b	14315	54	54	1	1	0.993608892197377	0.853679212083167	0.918344306169004			PF05922.21	Peptidase inhibitor I9					14315	Chr_18	MSLNSEDQQPTPANQSQEINPPSTLSSSQKSRSSTPQVDLPQQQENEATDEKDTDQSKNLDESHTPDHDRASPEPQEPKAAYIVTLKKETTKEQFEVYKQQLLDQGADIKHEYYSIILKGFAVSLKPTKLQTFQQDPLVTDIE-----------------MDQQVHI----------
1875	GC_00007284	ALL_SPLITS	PST_W057a	13523	54	54	1	1	0.993608892197377	0.853679212083167	0.918344306169004			PF05922.21	Peptidase inhibitor I9					13523	Chr_18	MSLNSEDQQPTPANQSQEINPPSTLSSSQKSRSSTPQVDLPQQQENEATDEKDTDQSKNLDESHTPDHDRASPEPQEPKAAYIVTLKKETTKEQFEVYKQQLLDQGADIKHEYYSIILKGFAVSLKPTKLQTFQQDPLVTDIE-----------------MDQQVHI----------
1876	GC_00007284	ALL_SPLITS	PST_W057b	14272	54	54	1	1	0.993608892197377	0.853679212083167	0.918344306169004			PF05922.21	Peptidase inhibitor I9					14272	Chr_17	MSLNSEDQQPTPANQSQEINPPSTLSSSQKSRSSTPQVDLPQQQENEATDEKDTDQSKNLDESHTPDHDRASPEPQEPKAAYIVTLKKETTKEQFEVYKQQLLDQGADIKHEYYSIILKGFAVSLKPTKLQTFQQDPLVTDIE-----------------MDQQVHI----------
1877	GC_00007284	ALL_SPLITS	PST_W088a	9386	54	54	1	1	0.993608892197377	0.853679212083167	0.918344306169004			PF05922.21	Peptidase inhibitor I9					9386	Chr_18	MSLNSEDQQPTPANQSQEINPPSTLSSSQKSRSSTPQVDLPQQQENEATDEKDTDQSKNLDESHTPDHDRASPEPQEPKAAYIVTLKKETTKEQFEVYKQQLLDQGADIKHEYYSIILKGFAVSLKPTKLQTFQQDPLVTDIE-----------------MDQQVHI----------
1878	GC_00007284	ALL_SPLITS	PST_W088b	13366	54	54	1	1	0.993608892197377	0.853679212083167	0.918344306169004			PF05922.21	Peptidase inhibitor I9					13366	Chr_17	MSLNSEDQQPTPANQSQEINPPSTLSSSQKSRSSTPQVDLPQQQENEATDEKDTDQSKNLDESHTPDHDRASPEPQEPKAAYIVTLKKETTKEQFEVYKQQLLDQGADIKHEYYSIILKGFAVSLKPTKLQTFQQDPLVTDIE-----------------MDQQVHI----------
1879	GC_00007284	ALL_SPLITS	PST_Yr1646a	14174	54	54	1	1	0.993608892197377	0.853679212083167	0.918344306169004			PF05922.21	Peptidase inhibitor I9					14174	Chr_18	MSLNSEDQQPTPANQSQEINPPSTLSSSQKSRSSTPQVDLPQQQENEATDEKDTDQSKNLDESHTPDHDRASPEPQEPKAAYIVTLKKETTKEQFEVYKQQLLDQGADIKHEYYSIILKGFAVSLKPTKLQTFQQDPLVTDIE-----------------MDQQVHI----------
1880	GC_00007284	ALL_SPLITS	PST_Yr1646b	14466	54	54	1	1	0.993608892197377	0.853679212083167	0.918344306169004			PF05922.21	Peptidase inhibitor I9					14466	Chr_17	MSLNSEDQQPTPANQSQEINPPSTLSSSQKSRSSTPQVDLPQQQENEATDEKDTDQSKNLDESHTPDHDRASPEPQEPKAAYIVTLKKETTKEQFEVYKQQLLDQGADIKHEYYSIILKGFAVSLKPTKLQTFQQDPLVTDIE-----------------MDQQVHI----------
1881	GC_00007284	ALL_SPLITS	PST_Yr1706a	15951	54	54	1	1	0.993608892197377	0.853679212083167	0.918344306169004			PF05922.21	Peptidase inhibitor I9					15951	Chr_18	MSLNSEDQQPTPANQSQEINPPSTLSSSQKSRSSTPQVDLPQQQENEATDEKDTDQSKNLDESHTPDHDRASPEPQEPKAAYIVTLKKETTKEQFEVYKQQLLDQGADIKHEYYSIILKGFAVSLKPTKLQTFQQDPLVTDIE-----------------MDQQVHI----------
1882	GC_00007284	ALL_SPLITS	PST_Yr1706b	12975	54	54	1	1	0.993608892197377	0.853679212083167	0.918344306169004			PF05922.21	Peptidase inhibitor I9					12975	Chr_17	MSLNSEDQQPTPANQSQEINPPSTLSSSQKSRSSTPQVDLPQQQENEATDEKDTDQSKNLDESHTPDHDRASPEPQEPKAAYIVTLKKETTKEQFEVYKQQLLDQGADIKHEYYSIILKGFAVSLKPTKLQTFQQDPLVTDIE-----------------MDQQVHI----------
1883	GC_00007284	ALL_SPLITS	PST_Yr1716a	13909	54	54	1	1	0.993608892197377	0.853679212083167	0.918344306169004			PF05922.21	Peptidase inhibitor I9					13909	Chr_18	MSLNSEDQQPTPANQSQEINPPSTLSSSQKSRSSTPQVDLPQQQENEATDEKDTDQSKNLDESHTPDHDRASPEPQEPKAAYIVTLKKETTKEQFEVYKQQLLDQGADIKHEYYSIILKGFAVSLKPTKLQTFQQDPLVTDIE-----------------MDQQVHI----------
1884	GC_00007284	ALL_SPLITS	PST_Yr1716b	13639	54	54	1	1	0.993608892197377	0.853679212083167	0.918344306169004			PF05922.21	Peptidase inhibitor I9					13639	Chr_17	MSLNSEDQQPTPANQSQEINPPSTLSSSQKSRSSTPQVDLPQQQENEATDEKDTDQSKNLDESHTPDHDRASPEPQEPKAAYIVTLKKETTKEQFEVYKQQLLDQGADIKHEYYSIILKGFAVSLKPTKLQTFQQDPLVTDIE-----------------MDQQVHI----------
1885	GC_00007284	ALL_SPLITS	PST_Yr2011a	14978	54	54	1	1	0.993608892197377	0.853679212083167	0.918344306169004			PF05922.21	Peptidase inhibitor I9					14978	Chr_18	MSLNSEDQQPTPANQSQEINPPSTLSSSQKSRSSTPQVDLPQQQENEATDEKDTDQSKNLDESHTPDHDRASPEPQEPKAAYIVTLKKETTKEQFEVYKQQLLDQGADIKHEYYSIILKGFAVSLKPTKLQTFQQDPLVTDIE-----------------MDQQVHI----------
1886	GC_00007284	ALL_SPLITS	PST_Yr2011b	13661	54	54	1	1	0.993608892197377	0.853679212083167	0.918344306169004			PF05922.21	Peptidase inhibitor I9					13661	Chr_17	MSLNSEDQQPTPANQSQEINPPSTLSSSQKSRSSTPQVDLPQQQENEATDEKDTDQSKNLDESHTPDHDRASPEPQEPKAAYIVTLKKETTKEQFEVYKQQLLDQGADIKHEYYSIILKGFAVSLKPTKLQTFQQDPLVTDIE-----------------MDQQVHI----------
1887	GC_00007284	ALL_SPLITS	PST_Yr2015a	13154	54	54	1	1	0.993608892197377	0.853679212083167	0.918344306169004			PF05922.21	Peptidase inhibitor I9					13154	Chr_18	MSLNSEDQQPTPANQSQEINPPSTLSSSQKSRSSTPQVDLPQQQENEATDEKDTDQSKNLDESHTPDHDRASPEPQEPKAAYIVTLKKETTKEQFEVYKQQLLDQGADIKHEYYSIILKGFAVSLKPTKLQTFQQDPLVTDIE-----------------MDQQVHI----------
1888	GC_00007284	ALL_SPLITS	PST_Yr2015b	11957	54	54	1	1	0.993608892197377	0.853679212083167	0.918344306169004			PF05922.21	Peptidase inhibitor I9					11957	Chr_17	MSLNSEDQQPTPANQSQEINPPSTLSSSQKSRSSTPQVDLPQQQENEATDEKDTDQSKNLDESHTPDHDRASPEPQEPKAAYIVTLKKETTKEQFEVYKQQLLDQGADIKHEYYSIILKGFAVSLKPTKLQTFQQDPLVTDIE-----------------MDQQVHI----------
1889	GC_00007284	ALL_SPLITS	PST_Yr201644_1	13281	54	54	1	1	0.993608892197377	0.853679212083167	0.918344306169004			PF05922.21	Peptidase inhibitor I9					13281	Chr_18	MSLNSEDQQPTPANQSQEINPPSTLSSSQKSRSSTPQVDLPQQQENEATDEKDTDQSKNLDESHTPDHDRASPEPQEPKAAYIVTLKKETTKEQFEVYKQQLLDQGADIKHEYYSIILKGFAVSLKPTKLQTFQQDPLVTDIE-----------------MDQQVHI----------
1890	GC_00007284	ALL_SPLITS	PST_Yr201644_2	13432	54	54	1	1	0.993608892197377	0.853679212083167	0.918344306169004			PF05922.21	Peptidase inhibitor I9					13432	Chr_17	MSLNSEDQQPTPANQSQEINPPSTLSSSQKSRSSTPQVDLPQQQENEATDEKDTDQSKNLDESHTPDHDRASPEPQEPKAAYIVTLKKETTKEQFEVYKQQLLDQGADIKHEYYSIILKGFAVSLKPTKLQTFQQDPLVTDIE-----------------MDQQVHI----------
1891	GC_00007285	ALL_SPLITS	PSH_233a	14042	54	54	1	1	0.996422966077175	0.985529980637614	0.990946538960621									14042	Chr_18	MTSIIRFIQRGVLSIVTHRPQTHRGVAKPIFYSAHQLKTPSTTSPPSTIFSGLFRPLLRSSFIHQTGLPLKTSFYFGSSQPGTLLRSFSTIPIRAFSDSIINAQANQDDISVGRLPFEFKIKDPIVDEIMHDIVASRFSFPAPSFDD
1892	GC_00007285	ALL_SPLITS	PSH_233b	13020	54	54	1	1	0.996422966077175	0.985529980637614	0.990946538960621									13020	Chr_17	MTSIIRFIQRGVLSIVTHRPQTLRGVAQPIFYSAHQLKTPSTTSPPSTIFSGLFRPLLRSSFINQTGLPLKTSLFFGSSQPGTLLRPFSTIPIRAFSDSIINAQANQDDISVGRLPFESKIKDPIVDEIMHDIVASRFSFPAPSFDD
1893	GC_00007285	ALL_SPLITS	PSH_76a	13295	54	54	1	1	0.996422966077175	0.985529980637614	0.990946538960621									13295	Chr_18	MTSIIRFIQRGVLSIVTHRPQTHRGVAKPIFYSAHQLKTPSTTSPPSTIFSGLFRPLLRSSFIHQTGLPLKTSFYFGSSQPGTLLRSFSTIPIRAFSDSIINAQANQDDISVGRLPFEFKIKDPIVDEIMHDIVASRFSFPAPSFDD
1894	GC_00007285	ALL_SPLITS	PSH_76b	12592	54	54	1	1	0.996422966077175	0.985529980637614	0.990946538960621									12592	Chr_17	MTSIIRFIQRGVLSIVTHRPQTHRGVAKPIFYSAHQLKTPSTTSPPSTIFSGLFRPLLRSSFIHQTGLPLKTSFYFGSSQPGTLLRSFSTIPIRAFSDSIINAQANQDDISVGRLPFEFKIKDPIVDEIMHDIVASRFSFPAPSFDD
1895	GC_00007285	ALL_SPLITS	PSH_NDPSH_1	12728	54	54	1	1	0.996422966077175	0.985529980637614	0.990946538960621									12728	Chr_18	MTSIIRFIQRGVLSIVTHRPQTHRGVAKPIFYSAHQLKTPSTTSPPSTIFSGLFRPLLRSSFIHQTGLPLKTSFYFGSSQPGTLLRSFSTIPIRAFSDSIINAQANQDDISVGRLPFEFKIKDPIVDEIMHDIVASRFSFPAPSFDD
1896	GC_00007285	ALL_SPLITS	PSH_NDPSH_2	15303	54	54	1	1	0.996422966077175	0.985529980637614	0.990946538960621									15303	Chr_17	MTSIIRFIQRGVLSIVTHRPQTHRGVAKPIFYSAHQLKTPSTTSPPSTIFSGLFRPLLRSSFIHQTGLPLKTSFYFGSSQPGTLLRSFSTIPIRAFSDSIINAQANQDDISVGRLPFEFKIKDPIVDEIMHDIVASRFSFPAPSFDD
1897	GC_00007285	ALL_SPLITS	PST_130_1	319	54	54	1	1	0.996422966077175	0.985529980637614	0.990946538960621									319	Chr_3	MTSIIRFIQRGVLSIVTHRPQTHRGVAKPIFYSAHQLKTPSTTSPPSTIFSGLFRPC---------------------------------------SDLLLSTRLGSH---------------------------------------
1898	GC_00007285	ALL_SPLITS	PST_130_2	4577	54	54	1	1	0.996422966077175	0.985529980637614	0.990946538960621									4577	Chr_17	MTSIIRFIQRGVLSIVTHRPQTHRGVAKPIFYSAHQLKTPSTTSPPSTIFSGLFRPLLRSSFIHQTGLPLKTSFYFGSSQPGTLLRSFSTIPIRAFSDSIINAQANQDDISVGRLPFEFKIKDPIVDEIMHDIVASRFSFPAPSFDD
1899	GC_00007285	ALL_SPLITS	PST_134E36_1	17144	54	54	1	1	0.996422966077175	0.985529980637614	0.990946538960621									17144	Chr_18	MTSIIRFIQRGVLSIVTHRPQTHRGVAKPIFYSAHQLKTPSTTSPPSTIFSGLFRPLLRSSFIHQTGLPLKTSFYFGSSQPGTLLRSFSTIPIRAFSDSIINAQANQDDISVGRLPFEFKIKDPIVDEIMHDIVASRFSFPAPSFDD
1900	GC_00007285	ALL_SPLITS	PST_134E36_2	17556	54	54	1	1	0.996422966077175	0.985529980637614	0.990946538960621									17556	Chr_17	MTSIIRFIQRGVLSIVTHRPQTHRGVAKPIFYSAHQLKTPSTTSPPSTIFSGLFRPLLRSSFIHQTGLPLKTSFYFGSSQPGTLLRSFSTIPIRAFSDSIINAQANQDDISVGRLPFEFKIKDPIVDEIMHDIVASRFSFPAPSFDD
1901	GC_00007285	ALL_SPLITS	PST_AR0005a	10662	54	54	1	1	0.996422966077175	0.985529980637614	0.990946538960621									10662	Chr_17	MTSIIRFIQRGVLSIVTHRPQTHRGVAKPIFYSAHQLKTPSTTSPPSTIFSGLFRPLLRSSFIHQTGLPLKTSFYFGSSQPGTLLRSFSTIPIRAFSDSIINAQANQDDISVGRLPFEFKIKDPIVDEIMHDIVASRFSFPAPSFDD
1902	GC_00007285	ALL_SPLITS	PST_AR0005b	15092	54	54	1	1	0.996422966077175	0.985529980637614	0.990946538960621									15092	Chr_18	MTSIIRFIQRGVLSIVTHRPQTHRGVAKPIFYSAHQLKTPSTTSPPSTIFSGLFRPLLRSSFIHQTGLPLKTSFYFGSSQPGTLLRSFSTIPIRAFSDSIINAQANQDDISVGRLPFEFKIKDPIVDEIMHDIVASRFSFPAPSFDD
1903	GC_00007285	ALL_SPLITS	PST_AZ2_1	17126	54	54	1	1	0.996422966077175	0.985529980637614	0.990946538960621									17126	Chr_18	MTSIIRFIQRGVLSIVTHRPQTHRGVAKPIFYSAHQLKTPSTTSPPSTIFSGLFRPLLRSSFIHQTGLPLKTSFYFGSSQPGTLLRSFSTIPIRAFSDSIINAQANQDDISVGRLPFEFKIKDPIVDEIMHDIVASRFSFPAPSFDD
1904	GC_00007285	ALL_SPLITS	PST_AZ2_2	15956	54	54	1	1	0.996422966077175	0.985529980637614	0.990946538960621									15956	Chr_17	MTSIIRFIQRGVLSIVTHRPQTHRGVAKPIFYSAHQLKTPSTTSPPSTIFSGLFRPLLRSSFIHQTGLPLKTSFYFGSSQPGTLLRSFSTIPIRAFSDSIINAQANQDDISVGRLPFEFKIKDPIVDEIMHDIVASRFSFPAPSFDD
1905	GC_00007285	ALL_SPLITS	PST_DK0911_1	8964	54	54	1	1	0.996422966077175	0.985529980637614	0.990946538960621									8964	Chr_18	MTSIIRFIQRGVLSIVTHRPQTHRGVAKPIFYSAHQLKTPSTTSPPSTIFSGLFRPLLRSSFIHQTGLPLKTSFYFGSSQPGTLLRSFSTIPIRAFSDSIINAQANQDDISVGRLPFEFKIKDPIVDEIMHDIVASRFSFPAPSFDD
1906	GC_00007285	ALL_SPLITS	PST_DK0911_2	8986	54	54	1	1	0.996422966077175	0.985529980637614	0.990946538960621									8986	Chr_17	MTSIIRFIQRGVLSIVTHRPQTHRGVAKPIFYSAHQLKTPSTTSPPSTIFSGLFRPLLRSSFIHQTGLPLKTSFYFGSSQPGTLLRSFSTIPIRAFSDSIINAQANQDDISVGRLPFEFKIKDPIVDEIMHDIVASRFSFPAPSFDD
1907	GC_00007285	ALL_SPLITS	PST_SWS484_1	13191	54	54	1	1	0.996422966077175	0.985529980637614	0.990946538960621									13191	Chr_17	MTSIIRFIQRGVLSIVTHRPQTHRGVAKPIFYSAHQLKTPSTTSPPSTIFSGLFRPLLRSSFIHQTGLPLKTSFYFGSSQPGTLLRSFSTIPIRAFSDSIINAQANQDDISVGRLPFEFKIKDPIVDEIMHDIVASRFSFPAPSFDD
1908	GC_00007285	ALL_SPLITS	PST_SWS484_2	14780	54	54	1	1	0.996422966077175	0.985529980637614	0.990946538960621									14780	Chr_18	MTSIIRFIQRGVLSIVTHRPQTHRGVAKPIFYSAHQLKTPSTTSPPSTIFSGLFRPLLRSSFIHQTGLPLKTSFYFGSSQPGTLLRSFSTIPIRAFSDSIINAQANQDDISVGRLPFEFKIKDPIVDEIMHDIVASRFSFPAPSFDD
1909	GC_00007285	ALL_SPLITS	PST_T030_1	13602	54	54	1	1	0.996422966077175	0.985529980637614	0.990946538960621									13602	Chr_18	MTSIIRFIQRGVLSIVTHRPQTHRGVAKPIFYSAHQLKTPSTTSPPSTIFSGLFRPLLRSSFIHQTGLPLKTSFYFGSSQPGTLLRSFSTIPIRAFSDSIINAQANQDDISVGRLPFEFKIKDPIVDEIMHDIVASRFSFPAPSFDD
1910	GC_00007285	ALL_SPLITS	PST_T030_2	13429	54	54	1	1	0.996422966077175	0.985529980637614	0.990946538960621									13429	Chr_18	MTSIIRFIQRGVLSIVTHRPQTHRGVAKPIFYSAHQLKTPSTTSPPSTIFSGLFRPLLRSSFIHQTGLPLKTSFYFGSSQPGTLLRSFSTIPIRAFSDSIINAQANQDDISVGRLPFEFKIKDPIVDEIMHDIVASRFSFPAPSFDD
1911	GC_00007285	ALL_SPLITS	PST_T034a	10641	54	54	1	1	0.996422966077175	0.985529980637614	0.990946538960621									10641	Chr_17	MTSIIRFIQRGVLSIVTHRPQTHRGVAKPIFYSAHQLKTPSTTSPPSTIFSGLFRPLLRSSFIHQTGLPLKTSFYFGSSQPGTLLRSFSTIPIRAFSDSIINAQANQDDISVGRLPFEFKIKDPIVDEIMHDIVASRFSFPAPSFDD
1912	GC_00007285	ALL_SPLITS	PST_T034b	14162	54	54	1	1	0.996422966077175	0.985529980637614	0.990946538960621									14162	Chr_18	MTSIIRFIQRGVLSIVTHRPQTHRGVAKPIFYSAHQLKTPSTTSPPSTIFSGLFRPLLRSSFIHQTGLPLKTSFYFGSSQPGTLLRSFSTIPIRAFSDSIINAQANQDDISVGRLPFEFKIKDPIVDEIMHDIVASRFSFPAPSFDD
1913	GC_00007285	ALL_SPLITS	PST_W011a	6762	54	54	1	1	0.996422966077175	0.985529980637614	0.990946538960621									6762	Chr_18	MTSIIRFIQRGVLSIVTHRPQTHRGVAKPIFYSAHQLKTPSTTSPPSTIFSGLFRPLLRSSFIHQTGLPLKTSFYFGSSQPGTLLRSFSTIPIRAFSDSIINAQANQDDISVGRLPFEFKIKDPIVDEIMHDIVASRFSFPAPSFDD
1914	GC_00007285	ALL_SPLITS	PST_W011b	15579	54	54	1	1	0.996422966077175	0.985529980637614	0.990946538960621									15579	Chr_17	MTSIIRFIQRGVLSIVTHRPQTHRGVAKPIFYSAHQLKTPSTTSPPSTIFSGLFRPLLRSSFIHQTGLPLKTSFYFGSSQPGTLLRSFSTIPIRAFSDSIINAQANQDDISVGRLPFEFKIKDPIVDEIMHDIVASRFSFPAPSFDD
1915	GC_00007285	ALL_SPLITS	PST_W025a	14956	54	54	1	1	0.996422966077175	0.985529980637614	0.990946538960621									14956	Chr_18	MTSIIRFIQRGVLSIVTHRPQTHRGVAKPIFYSAHQLKTPSTTSPPSTIFSGLFRPLLRSSFIHQTGLPLKTSFYFGSSQPGTLLRSFSTIPIRAFSDSIINAQANQDDISVGRLPFEFKIKDPIVDEIMHDIVASRFSFPAPSFDD
1916	GC_00007285	ALL_SPLITS	PST_W025b	4406	54	54	1	1	0.996422966077175	0.985529980637614	0.990946538960621									4406	Chr_17	MTSIIRFIQRGVLSIVTHRPQTHRGVAKPIFYSAHQLKTPSTTSPPSTIFSGLFRPLLRSSFIHQTGLPLKTSFYFGSSQPGTLLRSFSTIPIRAFSDSIINAQANQDDISVGRLPFEFKIKDPIVDEIMHDIVASRFSFPAPSFDD
1917	GC_00007285	ALL_SPLITS	PST_W029a	14219	54	54	1	1	0.996422966077175	0.985529980637614	0.990946538960621									14219	Chr_18	MTSIIRFIQRGVLSIVTHRPQTHRGVAKPIFYSAHQLKTPSTTSPPSTIFSGLFRPLLRSSFIHQTGLPLKTSFYFGSSQPGTLLRSFSTIPIRAFSDSIINAQANQDDISVGRLPFEFKIKDPIVDEIMHDIVASRFSFPAPSFDD
1918	GC_00007285	ALL_SPLITS	PST_W029b	13634	54	54	1	1	0.996422966077175	0.985529980637614	0.990946538960621									13634	Chr_17	MTSIIRFIQRGVLSIVTHRPQTHRGVAKPIFYSAHQLKTPSTTSPPSTIFSGLFRPLLRSSFIHQTGLPLKTSFYFGSSQPGTLLRSFSTIPIRAFSDSIINAQANQDDISVGRLPFEFKIKDPIVDEIMHDIVASRFSFPAPSFDD
1919	GC_00007285	ALL_SPLITS	PST_W039a	13692	54	54	1	1	0.996422966077175	0.985529980637614	0.990946538960621									13692	Chr_18	MTSIIRFIQRGVLSIVTHRPQTHRGVAKPIFYSAHQLKTPSTTSPPSTIFSGLFRPLLRSSFIHQTGLPLKTSFYFGSSQPGTLLRSFSTIPIRAFSDSIINAQANQDDISVGRLPFEFKIKDPIVDEIMHDIVASRFSFPAPSFDD
1920	GC_00007285	ALL_SPLITS	PST_W039b	12384	54	54	1	1	0.996422966077175	0.985529980637614	0.990946538960621									12384	Chr_18	MTSIIRFIQRGVLSIVTHRPQTHRGVAKPIFYSAHQLKTPSTTSPPSTIFSGLFRPLLRSSFIHQTGLPLKTSFYFGSSQPGTLLRSFSTIPIRAFSDSIINAQANQDDISVGRLPFEFKIKDPIVDEIMHDIVASRFSFPAPSFDD
1921	GC_00007285	ALL_SPLITS	PST_W048a	13855	54	54	1	1	0.996422966077175	0.985529980637614	0.990946538960621									13855	Chr_18	MTSIIRFIQRGVLSIVTHRPQTHRGVAKPIFYSAHQLKTPSTTSPPSTIFSGLFRPLLRSSFIHQTGLPLKTSFYFGSSQPGTLLRSFSTIPIRAFSDSIINAQANQDDISVGRLPFEFKIKDPIVDEIMHDIVASRFSFPAPSFDD
1922	GC_00007285	ALL_SPLITS	PST_W048b	12781	54	54	1	1	0.996422966077175	0.985529980637614	0.990946538960621									12781	Chr_17	MTSIIRFIQRGVLSIVTHRPQTHRGVAKPIFYSAHQLKTPSTTSPPSTIFSGLFRPLLRSSFIHQTGLPLKTSFYFGSSQPGTLLRSFSTIPIRAFSDSIINAQANQDDISVGRLPFEFKIKDPIVDEIMHDIVASRFSFPAPSFDD
1923	GC_00007285	ALL_SPLITS	PST_W052a	14877	54	54	1	1	0.996422966077175	0.985529980637614	0.990946538960621									14877	Chr_18	MTSIIRFIQRGVLSIVTHRPQTHRGVAKPIFYSAHQLKTPSTTSPPSTIFSGLFRPLLRSSFIHQTGLPLKTSFYFGSSQPGTLLRSFSTIPIRAFSDSIINAQANQDDISVGRLPFEFKIKDPIVDEIMHDIVASRFSFPAPSFDD
1924	GC_00007285	ALL_SPLITS	PST_W052b	13282	54	54	1	1	0.996422966077175	0.985529980637614	0.990946538960621									13282	Chr_17	MTSIIRFIQRGVLSIVTHRPQTHRGVAKPIFYSAHQLKTPSTTSPPSTIFSGLFRPLLRSSFIHQTGLPLKTSFYFGSSQPGTLLRSFSTIPIRAFSDSIINAQANQDDISVGRLPFEFKIKDPIVDEIMHDIVASRFSFPAPSFDD
1925	GC_00007285	ALL_SPLITS	PST_W053a	14448	54	54	1	1	0.996422966077175	0.985529980637614	0.990946538960621									14448	Chr_18	MTSIIRFIQRGVLSIVTHRPQTHRGVAKPIFYSAHQLKTPSTTSPPSTIFSGLFRPLLRSSFIHQTGLPLKTSFYFGSSQPGTLLRSFSTIPIRAFSDSIINAQANQDDISVGRLPFEFKIKDPIVDEIMHDIVASRFSFPAPSFDD
1926	GC_00007285	ALL_SPLITS	PST_W053b	11869	54	54	1	1	0.996422966077175	0.985529980637614	0.990946538960621									11869	Chr_17	MTSIIRFIQRGVLSIVTHRPQTHRGVAKPIFYSAHQLKTPSTTSPPSTIFSGLFRPLLRSSFIHQTGLPLKTSFYFGSSQPGTLLRSFSTIPIRAFSDSIINAQANQDDISVGRLPFEFKIKDPIVDEIMHDIVASRFSFPAPSFDD
1927	GC_00007285	ALL_SPLITS	PST_W054a	14110	54	54	1	1	0.996422966077175	0.985529980637614	0.990946538960621									14110	Chr_18	MTSIIRFIQRGVLSIVTHRPQTHRGVAKPIFYSAHQLKTPSTTSPPSTIFSGLFRPLLRSSFIHQTGLPLKTSFYFGSSQPGTLLRSFSTIPIRAFSDSIINAQANQDDISVGRLPFEFKIKDPIVDEIMHDIVASRFSFPAPSFDD
1928	GC_00007285	ALL_SPLITS	PST_W054b	14208	54	54	1	1	0.996422966077175	0.985529980637614	0.990946538960621									14208	Chr_18	MTSIIRFIQRGVLSIVTHRPQTHRGVAKPIFYSAHQLKTPSTTSPPSTIFSGLFRPLLRSSFIHQTGLPLKTSFYFGSSQPGTLLRSFSTIPIRAFSDSIINAQANQDDISVGRLPFEFKIKDPIVDEIMHDIVASRFSFPAPSFDD
1929	GC_00007285	ALL_SPLITS	PST_W057a	13621	54	54	1	1	0.996422966077175	0.985529980637614	0.990946538960621									13621	Chr_18	MTSIIRFIQRGVLSIVTHRPQTHRGVAKPIFYSAHQLKTPSTTSPPSTIFSGLFRPLLRSSFIHQTGLPLKTSFYFGSSQPGTLLRSFSTIPIRAFSDSIINAQANQDDISVGRLPFEFKIKDPIVDEIMHDIVASRFSFPAPSFDD
1930	GC_00007285	ALL_SPLITS	PST_W057b	14179	54	54	1	1	0.996422966077175	0.985529980637614	0.990946538960621									14179	Chr_17	MTSIIRFIQRGVLSIVTHRPQTHRGVAKPIFYSAHQLKTPSTTSPPSTIFSGLFRPLLRSSFIHQTGLPLKTSFYFGSSQPGTLLRSFSTIPIRAFSDSIINAQANQDDISVGRLPFEFKIKDPIVDEIMHDIVASRFSFPAPSFDD
1931	GC_00007285	ALL_SPLITS	PST_W088a	9487	54	54	1	1	0.996422966077175	0.985529980637614	0.990946538960621									9487	Chr_18	MTSIIRFIQRGVLSIVTHRPQTHRGVAKPIFYSAHQLKTPSTTSPPSTIFSGLFRPLLRSSFIHQTGLPLKTSFYFGSSQPGTLLRSFSTIPIRAFSDSIINAQANQDDISVGRLPFEFKIKDPIVDEIMHDIVASRFSFPAPSFDD
1932	GC_00007285	ALL_SPLITS	PST_W088b	13275	54	54	1	1	0.996422966077175	0.985529980637614	0.990946538960621									13275	Chr_17	MTSIIRFIQRGVLSIVTHRPQTHRGVAKPIFYSAHQLKTPSTTSPPSTIFSGLFRPLLRSSFIHQTGLPLKTSFYFGSSQPGTLLRSFSTIPIRAFSDSIINAQANQDDISVGRLPFEFKIKDPIVDEIMHDIVASRFSFPAPSFDD
1933	GC_00007285	ALL_SPLITS	PST_Yr1646a	14077	54	54	1	1	0.996422966077175	0.985529980637614	0.990946538960621									14077	Chr_18	MTSIIRFIQRGVLSIVTHRPQTHRGVAKPIFYSAHQLKTPSTTSPPSTIFSGLFRPLLRSSFIHQTGLPLKTSFYFGSSQPGTLLRSFSTIPIRAFSDSIINAQANQDDISVGRLPFEFKIKDPIVDEIMHDIVASRFSFPAPSFDD
1934	GC_00007285	ALL_SPLITS	PST_Yr1646b	14567	54	54	1	1	0.996422966077175	0.985529980637614	0.990946538960621									14567	Chr_17	MTSIIRFIQRGVLSIVTHRPQTHRGVAKPIFYSAHQLKTPSTTSPPSTIFSGLFRPLLRSSFIHQTGLPLKTSFYFGSSQPGTLLRSFSTIPIRAFSDSIINAQANQDDISVGRLPFEFKIKDPIVDEIMHDIVASRFSFPAPSFDD
1935	GC_00007285	ALL_SPLITS	PST_Yr1706a	16051	54	54	1	1	0.996422966077175	0.985529980637614	0.990946538960621									16051	Chr_18	MTSIIRFIQRGVLSIVTHRPQTHRGVAKPIFYSAHQLKTPSTTSPPSTIFSGLFRPLLRSSFIHQTGLPLKTSFYFGSSQPGTLLRSFSTIPIRAFSDSIINAQANQDDISVGRLPFEFKIKDPIVDEIMHDIVASRFSFPAPSFDD
1936	GC_00007285	ALL_SPLITS	PST_Yr1706b	12880	54	54	1	1	0.996422966077175	0.985529980637614	0.990946538960621									12880	Chr_17	MTSIIRFIQRGVLSIVTHRPQTHRGVAKPIFYSAHQLKTPSTTSPPSTIFSGLFRPLLRSSFIHQTGLPLKTSFYFGSSQPGTLLRSFSTIPIRAFSDSIINAQANQDDISVGRLPFEFKIKDPIVDEIMHDIVASRFSFPAPSFDD
1937	GC_00007285	ALL_SPLITS	PST_Yr1716a	14006	54	54	1	1	0.996422966077175	0.985529980637614	0.990946538960621									14006	Chr_18	MTSIIRFIQRGVLSIVTHRPQTHRGVAKPIFYSAHQLKTPSTTSPPSTIFSGLFRPLLRSSFIHQTGLPLKTSFYFGSSQPGTLLRSFSTIPIRAFSDSIINAQANQDDISVGRLPFEFKIKDPIVDEIMHDIVASRFSFPAPSFDD
1938	GC_00007285	ALL_SPLITS	PST_Yr1716b	13544	54	54	1	1	0.996422966077175	0.985529980637614	0.990946538960621									13544	Chr_17	MTSIIRFIQRGVLSIVTHRPQTHRGVAKPIFYSAHQLKTPSTTSPPSTIFSGLFRPLLRSSFIHQTGLPLKTSFYFGSSQPGTLLRSFSTIPIRAFSDSIINAQANQDDISVGRLPFEFKIKDPIVDEIMHDIVASRFSFPAPSFDD
1939	GC_00007285	ALL_SPLITS	PST_Yr2011a	14883	54	54	1	1	0.996422966077175	0.985529980637614	0.990946538960621									14883	Chr_18	MTSIIRFIQRGVLSIVTHRPQTHRGVAKPIFYSAHQLKTPSTTSPPSTIFSGLFRPLLRSSFIHQTGLPLKTSFYFGSSQPGTLLRSFSTIPIRAFSDSIINAQANQDDISVGRLPFEFKIKDPIVDEIMHDIVASRFSFPAPSFDD
1940	GC_00007285	ALL_SPLITS	PST_Yr2011b	13751	54	54	1	1	0.996422966077175	0.985529980637614	0.990946538960621									13751	Chr_17	MTSIIRFIQRGVLSIVTHRPQTHRGVAKPIFYSAHQLKTPSTTSPPSTIFSGLFRPLLRSSFIHQTGLPLKTSFYFGSSQPGTLLRSFSTIPIRAFSDSIINAQANQDDISVGRLPFEFKIKDPIVDEIMHDIVASRFSFPAPSFDD
1941	GC_00007285	ALL_SPLITS	PST_Yr2015a	13063	54	54	1	1	0.996422966077175	0.985529980637614	0.990946538960621									13063	Chr_18	MTSIIRFIQRGVLSIVTHRPQTHRGVAKPIFYSAHQLKTPSTTSPPSTIFSGLFRPLLRSSFIHQTGLPLKTSFYFGSSQPGTLLRSFSTIPIRAFSDSIINAQANQDDISVGRLPFEFKIKDPIVDEIMHDIVASRFSFPAPSFDD
1942	GC_00007285	ALL_SPLITS	PST_Yr2015b	12049	54	54	1	1	0.996422966077175	0.985529980637614	0.990946538960621									12049	Chr_17	MTSIIRFIQRGVLSIVTHRPQTHRGVAKPIFYSAHQLKTPSTTSPPSTIFSGLFRPLLRSSFIHQTGLPLKTSFYFGSSQPGTLLRSFSTIPIRAFSDSIINAQANQDDISVGRLPFEFKIKDPIVDEIMHDIVASRFSFPAPSFDD
1943	GC_00007285	ALL_SPLITS	PST_Yr201644_1	13189	54	54	1	1	0.996422966077175	0.985529980637614	0.990946538960621									13189	Chr_18	MTSIIRFIQRGVLSIVTHRPQTHRGVAKPIFYSAHQLKTPSTTSPPSTIFSGLFRPLLRSSFIHQTGLPLKTSFYFGSSQPGTLLRSFSTIPIRAFSDSIINAQANQDDISVGRLPFEFKIKDPIVDEIMHDIVASRFSFPAPSFDD
1944	GC_00007285	ALL_SPLITS	PST_Yr201644_2	13339	54	54	1	1	0.996422966077175	0.985529980637614	0.990946538960621									13339	Chr_17	MTSIIRFIQRGVLSIVTHRPQTHRGVAKPIFYSAHQLKTPSTTSPPSTIFSGLFRPLLRSSFIHQTGLPLKTSFYFGSSQPGTLLRSFSTIPIRAFSDSIINAQANQDDISVGRLPFEFKIKDPIVDEIMHDIVASRFSFPAPSFDD
1945	GC_00007296	ALL_SPLITS	PSH_233a	12603	54	54	1	1	0.99650149695563	0.981571545763508	0.988980177777258	COG2126	Archaeal ribosomal proteins	PF01907.25	Ribosomal protein L37e	J	Translation, ribosomal structure and biogenesis	COG2126	Ribosomal protein L37E (RPL37A)	12603	Chr_15	MTKGTSSFGKRHSKTHTQCRRCGRRSFHKQHKTCAACGYPAAKTRSYEWGAKAKRRHTTGTGRMRHLKDVPRRFKNGFREGGVATRKTPVAA
1946	GC_00007296	ALL_SPLITS	PSH_233b	10559	54	54	1	1	0.99650149695563	0.981571545763508	0.988980177777258	COG2126	Archaeal ribosomal proteins	PF01907.25	Ribosomal protein L37e	J	Translation, ribosomal structure and biogenesis	COG2126	Ribosomal protein L37E (RPL37A)	10559	Chr_15	MTKGTSSFGKRHSKTHTQCRRCGRRSFHKQHKTCAACGYPAAKTRSYEWGAKAKRRHTTGTGRMRHLKDVPRRFKNGFREGGVATRKTPVAA
1947	GC_00007296	ALL_SPLITS	PSH_76a	10231	54	54	1	1	0.99650149695563	0.981571545763508	0.988980177777258	COG2126	Archaeal ribosomal proteins	PF01907.25	Ribosomal protein L37e	J	Translation, ribosomal structure and biogenesis	COG2126	Ribosomal protein L37E (RPL37A)	10231	Chr_15	MTKGTSSFGKRHSKTHTQCRRCGRRSFHKQHKTCAACGYPAAKTRSYEWGAKAKRRHTTGTGRMRHLKDVPRRFKNGFREGGVATRKTPVAA
1948	GC_00007296	ALL_SPLITS	PSH_76b	11838	54	54	1	1	0.99650149695563	0.981571545763508	0.988980177777258	COG2126	Archaeal ribosomal proteins	PF01907.25	Ribosomal protein L37e	J	Translation, ribosomal structure and biogenesis	COG2126	Ribosomal protein L37E (RPL37A)	11838	Chr_15	MTKGTSSFGKRHSKTHTQCRRCGRRSFHKQHKTCAACGYPAAKTRSYEWGAKAKRRHTTGTGRMRHLKDVPRRFKNGFREGGVATRKTPVAA
1949	GC_00007296	ALL_SPLITS	PSH_NDPSH_1	11404	54	54	1	1	0.99650149695563	0.981571545763508	0.988980177777258	COG2126	Archaeal ribosomal proteins	PF01907.25	Ribosomal protein L37e	J	Translation, ribosomal structure and biogenesis	COG2126	Ribosomal protein L37E (RPL37A)	11404	Chr_15	MTKGTSSFGKRHSKTHTQCRRCGRRSFHKQHKTCAACGYPAAKTRSYEWGAKAKRRHTTGTGRMRHLKDVPRRFKNGFREGGVATRKTPVAA
1950	GC_00007296	ALL_SPLITS	PSH_NDPSH_2	12244	54	54	1	1	0.99650149695563	0.981571545763508	0.988980177777258	COG2126	Archaeal ribosomal proteins	PF01907.25	Ribosomal protein L37e	J	Translation, ribosomal structure and biogenesis	COG2126	Ribosomal protein L37E (RPL37A)	12244	Chr_15	MTKGTSSFGKRHSKTHTQCRRCGRRSFHKQHKTCAACGYPAAKTRSYEWGAKAKRRHTTGTGRMRHLKDVPRRFKNGFREGGVATRKTPVAA
1951	GC_00007296	ALL_SPLITS	PST_130_1	12291	54	54	1	1	0.99650149695563	0.981571545763508	0.988980177777258	COG2126	Archaeal ribosomal proteins	PF01907.25	Ribosomal protein L37e	J	Translation, ribosomal structure and biogenesis	COG2126	Ribosomal protein L37E (RPL37A)	12291	Chr_15	MTKGTSSFGKRHSKTHTQCRRCGRRSFHKQHKTCAACGYPAAKTRSYEWGAKAKRRHTTGTGRMRHLKDVPRRFKNGFREGGVATRKTPVAA
1952	GC_00007296	ALL_SPLITS	PST_130_2	13310	54	54	1	1	0.99650149695563	0.981571545763508	0.988980177777258	COG2126	Archaeal ribosomal proteins	PF01907.25	Ribosomal protein L37e	J	Translation, ribosomal structure and biogenesis	COG2126	Ribosomal protein L37E (RPL37A)	13310	Chr_15	MTKGTSSFGKRHSKTHTQCRRCGRRSFHKQHKTCAACGYPAAKTRSYEWGAKAKRRHTTGTGRMRHLKDVPRRFKNGFREGGVATRKTPVAA
1953	GC_00007296	ALL_SPLITS	PST_134E36_1	14823	54	54	1	1	0.99650149695563	0.981571545763508	0.988980177777258	COG2126	Archaeal ribosomal proteins	PF01907.25	Ribosomal protein L37e	J	Translation, ribosomal structure and biogenesis	COG2126	Ribosomal protein L37E (RPL37A)	14823	Chr_15	MTKGTSSFGKRHSKTHTQCRRCGRRSFHKQHKTCAACGYPAAKTRSYEWGAKAKRRHTTGTGRMRHLKDVPRRFKNGFREGGVATRKTPVAA
1954	GC_00007296	ALL_SPLITS	PST_134E36_2	15838	54	54	1	1	0.99650149695563	0.981571545763508	0.988980177777258	COG2126	Archaeal ribosomal proteins	PF01907.25	Ribosomal protein L37e	J	Translation, ribosomal structure and biogenesis	COG2126	Ribosomal protein L37E (RPL37A)	15838	Chr_15	MTKGTSSFGKRHSKTHTQCRRCGRRSFHKQHKTCAACGYPAAKTRSYEWGAKAKRRHTTGTGRMRHLKDVPRRFKNGFREGGVATRKTPVAA
1955	GC_00007296	ALL_SPLITS	PST_AR0005a	9217	54	54	1	1	0.99650149695563	0.981571545763508	0.988980177777258	COG2126	Archaeal ribosomal proteins	PF01907.25	Ribosomal protein L37e	J	Translation, ribosomal structure and biogenesis	COG2126	Ribosomal protein L37E (RPL37A)	9217	Chr_15	MTKGTSSFGKRHSKTHTQCRRCGRRSFHKQHKTCAACGYPAAKTRSYEWGAKAKRRHTTGTGRMRHLKDVPRRFKNGFREGGVATRKTPVAA
1956	GC_00007296	ALL_SPLITS	PST_AR0005b	13414	54	54	1	1	0.99650149695563	0.981571545763508	0.988980177777258	COG2126	Archaeal ribosomal proteins	PF01907.25	Ribosomal protein L37e	J	Translation, ribosomal structure and biogenesis	COG2126	Ribosomal protein L37E (RPL37A)	13414	Chr_15	MTKGTSSFGKRHSKTHTQCRRCGRRSFHKQHKTCAACGYPAAKTRSYEWGAKAKRRHTTGTGRMRHLKDVPRRFKNGFREGGVATRKTPVAA
1957	GC_00007296	ALL_SPLITS	PST_AZ2_1	15581	54	54	1	1	0.99650149695563	0.981571545763508	0.988980177777258	COG2126	Archaeal ribosomal proteins	PF01907.25	Ribosomal protein L37e	J	Translation, ribosomal structure and biogenesis	COG2126	Ribosomal protein L37E (RPL37A)	15581	Chr_15	MTKGTSSFGKRHSKTHTQCRRCGRRSFHKQHKTCAACGYPAAKTRSYEWGAKAKRRHTTGTGRMRHLKDVPRRFKNGFREGGVATRKTPVAA
1958	GC_00007296	ALL_SPLITS	PST_AZ2_2	14533	54	54	1	1	0.99650149695563	0.981571545763508	0.988980177777258	COG2126	Archaeal ribosomal proteins	PF01907.25	Ribosomal protein L37e	J	Translation, ribosomal structure and biogenesis	COG2126	Ribosomal protein L37E (RPL37A)	14533	Chr_15	MTKGTSSFGKRHSKTHTQCRRCGRRSFHKQHKTCAACGYPAAKTRSYEWGAKAKRRHTTGTGRMRHLKDVPRRFKNGFREGGVATRKTPVAA
1959	GC_00007296	ALL_SPLITS	PST_DK0911_1	2331	54	54	1	1	0.99650149695563	0.981571545763508	0.988980177777258	COG2126	Archaeal ribosomal proteins	PF01907.25	Ribosomal protein L37e	J	Translation, ribosomal structure and biogenesis	COG2126	Ribosomal protein L37E (RPL37A)	2331	Chr_15	MTKGTSSFGKRHSKTHTQCRRCGRRSFHKQHKTCAACGYPAAKTRSYEWGAKAKRRHTTGTGRMRHLKDVPRRFKNGFREGGVATRKTPVAA
1960	GC_00007296	ALL_SPLITS	PST_DK0911_2	2337	54	54	1	1	0.99650149695563	0.981571545763508	0.988980177777258	COG2126	Archaeal ribosomal proteins	PF01907.25	Ribosomal protein L37e	J	Translation, ribosomal structure and biogenesis	COG2126	Ribosomal protein L37E (RPL37A)	2337	Chr_15	MTKGTSSFGKRHSKTHTQCRRCGRRSFHKQHKTCAACGYPAAKTRSYEWGAKAKRRHTTGTGRMRHLKDVPRRFKNGFREGGVATRKTPVAA
1961	GC_00007296	ALL_SPLITS	PST_SWS484_1	12361	54	54	1	1	0.99650149695563	0.981571545763508	0.988980177777258	COG2126	Archaeal ribosomal proteins	PF01907.25	Ribosomal protein L37e	J	Translation, ribosomal structure and biogenesis	COG2126	Ribosomal protein L37E (RPL37A)	12361	Chr_15	MTKGTSSFGKRHSKTHTQCRRCGRRSFHKQHKTCAACGYPAAKTRSYEWGAKAKRRHTTGTGRMRHLKDVPRRFKNGFREGGVATRKTPVAA
1962	GC_00007296	ALL_SPLITS	PST_SWS484_2	13236	54	54	1	1	0.99650149695563	0.981571545763508	0.988980177777258	COG2126	Archaeal ribosomal proteins	PF01907.25	Ribosomal protein L37e	J	Translation, ribosomal structure and biogenesis	COG2126	Ribosomal protein L37E (RPL37A)	13236	Chr_15	MTKGTSSFGKRHSKTHTQCRRCGRRSFHKQHKTCAACGYPAAKTRSYEWGAKAKRRHTTGTGRMRHLKDVPRRFKNGFREGGVATRKTPVAA
1963	GC_00007296	ALL_SPLITS	PST_T030_1	12228	54	54	1	1	0.99650149695563	0.981571545763508	0.988980177777258	COG2126	Archaeal ribosomal proteins	PF01907.25	Ribosomal protein L37e	J	Translation, ribosomal structure and biogenesis	COG2126	Ribosomal protein L37E (RPL37A)	12228	Chr_14	MTKGTSSFGKRHSKTHTQCRRCGRRSFHKQHKTCAACGYPAAKTRSYEWGAKAKRRHTTGTGRMRHLKDVPRRFKNGFREGGVATRKTPVAA
1964	GC_00007296	ALL_SPLITS	PST_T030_2	11434	54	54	1	1	0.99650149695563	0.981571545763508	0.988980177777258	COG2126	Archaeal ribosomal proteins	PF01907.25	Ribosomal protein L37e	J	Translation, ribosomal structure and biogenesis	COG2126	Ribosomal protein L37E (RPL37A)	11434	Chr_14	MTKGTSSFGKRHSKTHTQCRRCGRRSFHKQHKTCAACGYPAAKTRSYEWGAKAKRRHTTGTGRMRHLKDVPRRFKNGFREGGVATRKTPVAA
1965	GC_00007296	ALL_SPLITS	PST_T034a	9759	54	54	1	1	0.99650149695563	0.981571545763508	0.988980177777258			PF01907.25	Ribosomal protein L37e					9759	Chr_15	---------------MFVCSA------------CAACGYPAAKTRSYEWGAKAKRRHTTGTGRMRHLKDVPRRFKNGFREGGVATRKTPVAA
1966	GC_00007296	ALL_SPLITS	PST_T034b	13298	54	54	1	1	0.99650149695563	0.981571545763508	0.988980177777258	COG2126	Archaeal ribosomal proteins	PF01907.25	Ribosomal protein L37e	J	Translation, ribosomal structure and biogenesis	COG2126	Ribosomal protein L37E (RPL37A)	13298	Chr_15	MTKGTSSFGKRHSKTHTQCRRCGRRSFHKQHKTCAACGYPAAKTRSYEWGAKAKRRHTTGTGRMRHLKDVPRRFKNGFREGGVATRKTPVAA
1967	GC_00007296	ALL_SPLITS	PST_W011a	10222	54	54	1	1	0.99650149695563	0.981571545763508	0.988980177777258	COG2126	Archaeal ribosomal proteins	PF01907.25	Ribosomal protein L37e	J	Translation, ribosomal structure and biogenesis	COG2126	Ribosomal protein L37E (RPL37A)	10222	Chr_15	MTKGTSSFGKRHSKTHTQCRRCGRRSFHKQHKTCAACGYPAAKTRSYEWGAKAKRRHTTGTGRMRHLKDVPRRFKNGFREGGVATRKTPVAA
1968	GC_00007296	ALL_SPLITS	PST_W011b	19481	54	54	1	1	0.99650149695563	0.981571545763508	0.988980177777258			PF01907.25	Ribosomal protein L37e					19481	Chr_15	---------------MFVCSA------------CAACGYPAAKTRSYEWGAKAKRRHTTGTGRMRHLKDVPRRFKNGFREGGVATRKTPVAA
1969	GC_00007296	ALL_SPLITS	PST_W025a	16836	54	54	1	1	0.99650149695563	0.981571545763508	0.988980177777258	COG2126	Archaeal ribosomal proteins	PF01907.25	Ribosomal protein L37e	J	Translation, ribosomal structure and biogenesis	COG2126	Ribosomal protein L37E (RPL37A)	16836	Chr_15	MTKGTSSFGKRHSKTHTQCRRCGRRSFHKQHKTCAACGYPAAKTRSYEWGAKAKRRHTTGTGRMRHLKDVPRRFKNGFREGGVATRKTPVAA
1970	GC_00007296	ALL_SPLITS	PST_W025b	6630	54	54	1	1	0.99650149695563	0.981571545763508	0.988980177777258	COG2126	Archaeal ribosomal proteins	PF01907.25	Ribosomal protein L37e	J	Translation, ribosomal structure and biogenesis	COG2126	Ribosomal protein L37E (RPL37A)	6630	Chr_15	MTKGTSSFGKRHSKTHTQCRRCGRRSFHKQHKTCAACGYPAAKTRSYEWGAKAKRRHTTGTGRMRHLKDVPRRFKNGFREGGVATRKTPVAA
1971	GC_00007296	ALL_SPLITS	PST_W029a	12820	54	54	1	1	0.99650149695563	0.981571545763508	0.988980177777258	COG2126	Archaeal ribosomal proteins	PF01907.25	Ribosomal protein L37e	J	Translation, ribosomal structure and biogenesis	COG2126	Ribosomal protein L37E (RPL37A)	12820	Chr_15	MTKGTSSFGKRHSKTHTQCRRCGRRSFHKQHKTCAACGYPAAKTRSYEWGAKAKRRHTTGTGRMRHLKDVPRRFKNGFREGGVATRKTPVAA
1972	GC_00007296	ALL_SPLITS	PST_W029b	12793	54	54	1	1	0.99650149695563	0.981571545763508	0.988980177777258	COG2126	Archaeal ribosomal proteins	PF01907.25	Ribosomal protein L37e	J	Translation, ribosomal structure and biogenesis	COG2126	Ribosomal protein L37E (RPL37A)	12793	Chr_15	MTKGTSSFGKRHSKTHTQCRRCGRRSFHKQHKTCAACGYPAAKTRSYEWGAKAKRRHTTGTGRMRHLKDVPRRFKNGFREGGVATRKTPVAA
1973	GC_00007296	ALL_SPLITS	PST_W039a	14846	54	54	1	1	0.99650149695563	0.981571545763508	0.988980177777258	COG2126	Archaeal ribosomal proteins	PF01907.25	Ribosomal protein L37e	J	Translation, ribosomal structure and biogenesis	COG2126	Ribosomal protein L37E (RPL37A)	14846	Chr_14	MTKGTSSFGKRHSKTHTQCRRCGRRSFHKQHKTCAACGYPAAKTRSYEWGAKAKRRHTTGTGRMRHLKDVPRRFKNGFREGGVATRKTPVAA
1974	GC_00007296	ALL_SPLITS	PST_W039b	11556	54	54	1	1	0.99650149695563	0.981571545763508	0.988980177777258	COG2126	Archaeal ribosomal proteins	PF01907.25	Ribosomal protein L37e	J	Translation, ribosomal structure and biogenesis	COG2126	Ribosomal protein L37E (RPL37A)	11556	Chr_14	MTKGTSSFGKRHSKTHTQCRRCGRRSFHKQHKTCAACGYPAAKTRSYEWGAKAKRRHTTGTGRMRHLKDVPRRFKNGFREGGVATRKTPVAA
1975	GC_00007296	ALL_SPLITS	PST_W048a	11734	54	54	1	1	0.99650149695563	0.981571545763508	0.988980177777258	COG2126	Archaeal ribosomal proteins	PF01907.25	Ribosomal protein L37e	J	Translation, ribosomal structure and biogenesis	COG2126	Ribosomal protein L37E (RPL37A)	11734	Chr_15	MTKGTSSFGKRHSKTHTQCRRCGRRSFHKQHKTCAACGYPAAKTRSYEWGAKAKRRHTTGTGRMRHLKDVPRRFKNGFREGGVATRKTPVAA
1976	GC_00007296	ALL_SPLITS	PST_W048b	11371	54	54	1	1	0.99650149695563	0.981571545763508	0.988980177777258	COG2126	Archaeal ribosomal proteins	PF01907.25	Ribosomal protein L37e	J	Translation, ribosomal structure and biogenesis	COG2126	Ribosomal protein L37E (RPL37A)	11371	Chr_15	MTKGTSSFGKRHSKTHTQCRRCGRRSFHKQHKTCAACGYPAAKTRSYEWGAKAKRRHTTGTGRMRHLKDVPRRFKNGFREGGVATRKTPVAA
1977	GC_00007296	ALL_SPLITS	PST_W052a	12839	54	54	1	1	0.99650149695563	0.981571545763508	0.988980177777258	COG2126	Archaeal ribosomal proteins	PF01907.25	Ribosomal protein L37e	J	Translation, ribosomal structure and biogenesis	COG2126	Ribosomal protein L37E (RPL37A)	12839	Chr_15	MTKGTSSFGKRHSKTHTQCRRCGRRSFHKQHKTCAACGYPAAKTRSYEWGAKAKRRHTTGTGRMRHLKDVPRRFKNGFREGGVATRKTPVAA
1978	GC_00007296	ALL_SPLITS	PST_W052b	11890	54	54	1	1	0.99650149695563	0.981571545763508	0.988980177777258	COG2126	Archaeal ribosomal proteins	PF01907.25	Ribosomal protein L37e	J	Translation, ribosomal structure and biogenesis	COG2126	Ribosomal protein L37E (RPL37A)	11890	Chr_15	MTKGTSSFGKRHSKTHTQCRRCGRRSFHKQHKTCAACGYPAAKTRSYEWGAKAKRRHTTGTGRMRHLKDVPRRFKNGFREGGVATRKTPVAA
1979	GC_00007296	ALL_SPLITS	PST_W053a	12990	54	54	1	1	0.99650149695563	0.981571545763508	0.988980177777258	COG2126	Archaeal ribosomal proteins	PF01907.25	Ribosomal protein L37e	J	Translation, ribosomal structure and biogenesis	COG2126	Ribosomal protein L37E (RPL37A)	12990	Chr_15	MTKGTSSFGKRHSKTHTQCRRCGRRSFHKQHKTCAACGYPAAKTRSYEWGAKAKRRHTTGTGRMRHLKDVPRRFKNGFREGGVATRKTPVAA
1980	GC_00007296	ALL_SPLITS	PST_W053b	10493	54	54	1	1	0.99650149695563	0.981571545763508	0.988980177777258	COG2126	Archaeal ribosomal proteins	PF01907.25	Ribosomal protein L37e	J	Translation, ribosomal structure and biogenesis	COG2126	Ribosomal protein L37E (RPL37A)	10493	Chr_15	MTKGTSSFGKRHSKTHTQCRRCGRRSFHKQHKTCAACGYPAAKTRSYEWGAKAKRRHTTGTGRMRHLKDVPRRFKNGFREGGVATRKTPVAA
1981	GC_00007296	ALL_SPLITS	PST_W054a	10713	54	54	1	1	0.99650149695563	0.981571545763508	0.988980177777258	COG2126	Archaeal ribosomal proteins	PF01907.25	Ribosomal protein L37e	J	Translation, ribosomal structure and biogenesis	COG2126	Ribosomal protein L37E (RPL37A)	10713	Chr_14	MTKGTSSFGKRHSKTHTQCRRCGRRSFHKQHKTCAACGYPAAKTRSYEWGAKAKRRHTTGTGRMRHLKDVPRRFKNGFREGGVATRKTPVAA
1982	GC_00007296	ALL_SPLITS	PST_W054b	11582	54	54	1	1	0.99650149695563	0.981571545763508	0.988980177777258	COG2126	Archaeal ribosomal proteins	PF01907.25	Ribosomal protein L37e	J	Translation, ribosomal structure and biogenesis	COG2126	Ribosomal protein L37E (RPL37A)	11582	Chr_14	MTKGTSSFGKRHSKTHTQCRRCGRRSFHKQHKTCAACGYPAAKTRSYEWGAKAKRRHTTGTGRMRHLKDVPRRFKNGFREGGVATRKTPVAA
1983	GC_00007296	ALL_SPLITS	PST_W057a	12039	54	54	1	1	0.99650149695563	0.981571545763508	0.988980177777258	COG2126	Archaeal ribosomal proteins	PF01907.25	Ribosomal protein L37e	J	Translation, ribosomal structure and biogenesis	COG2126	Ribosomal protein L37E (RPL37A)	12039	Chr_15	MTKGTSSFGKRHSKTHTQCRRCGRRSFHKQHKTCAACGYPAAKTRSYEWGAKAKRRHTTGTGRMRHLKDVPRRFKNGFREGGVATRKTPVAA
1984	GC_00007296	ALL_SPLITS	PST_W057b	12762	54	54	1	1	0.99650149695563	0.981571545763508	0.988980177777258	COG2126	Archaeal ribosomal proteins	PF01907.25	Ribosomal protein L37e	J	Translation, ribosomal structure and biogenesis	COG2126	Ribosomal protein L37E (RPL37A)	12762	Chr_15	MTKGTSSFGKRHSKTHTQCRRCGRRSFHKQHKTCAACGYPAAKTRSYEWGAKAKRRHTTGTGRMRHLKDVPRRFKNGFREGGVATRKTPVAA
1985	GC_00007296	ALL_SPLITS	PST_W088a	7234	54	54	1	1	0.99650149695563	0.981571545763508	0.988980177777258	COG2126	Archaeal ribosomal proteins	PF01907.25	Ribosomal protein L37e	J	Translation, ribosomal structure and biogenesis	COG2126	Ribosomal protein L37E (RPL37A)	7234	Chr_15	MTKGTSSFGKRHSKTHTQCRRCGRRSFHKQHKTCAACGYPAAKTRSYEWGAKAKRRHTTGTGRMRHLKDVPRRFKNGFREGGVATRKTPVAA
1986	GC_00007296	ALL_SPLITS	PST_W088b	11455	54	54	1	1	0.99650149695563	0.981571545763508	0.988980177777258	COG2126	Archaeal ribosomal proteins	PF01907.25	Ribosomal protein L37e	J	Translation, ribosomal structure and biogenesis	COG2126	Ribosomal protein L37E (RPL37A)	11455	Chr_15	MTKGTSSFGKRHSKTHTQCRRCGRRSFHKQHKTCAACGYPAAKTRSYEWGAKAKRRHTTGTGRMRHLKDVPRRFKNGFREGGVATRKTPVAA
1987	GC_00007296	ALL_SPLITS	PST_Yr1646a	14887	54	54	1	1	0.99650149695563	0.981571545763508	0.988980177777258	COG2126	Archaeal ribosomal proteins	PF01907.25	Ribosomal protein L37e	J	Translation, ribosomal structure and biogenesis	COG2126	Ribosomal protein L37E (RPL37A)	14887	Chr_15	MTKGTSSFGKRHSKTHTQCRRCGRRSFHKQHKTCAACGYPAAKTRSYEWGAKAKRRHTTGTGRMRHLKDVPRRFKNGFREGGVATRKTPVAA
1988	GC_00007296	ALL_SPLITS	PST_Yr1646b	13102	54	54	1	1	0.99650149695563	0.981571545763508	0.988980177777258	COG2126	Archaeal ribosomal proteins	PF01907.25	Ribosomal protein L37e	J	Translation, ribosomal structure and biogenesis	COG2126	Ribosomal protein L37E (RPL37A)	13102	Chr_15	MTKGTSSFGKRHSKTHTQCRRCGRRSFHKQHKTCAACGYPAAKTRSYEWGAKAKRRHTTGTGRMRHLKDVPRRFKNGFREGGVATRKTPVAA
1989	GC_00007296	ALL_SPLITS	PST_Yr1706a	14467	54	54	1	1	0.99650149695563	0.981571545763508	0.988980177777258	COG2126	Archaeal ribosomal proteins	PF01907.25	Ribosomal protein L37e	J	Translation, ribosomal structure and biogenesis	COG2126	Ribosomal protein L37E (RPL37A)	14467	Chr_15	MTKGTSSFGKRHSKTHTQCRRCGRRSFHKQHKTCAACGYPAAKTRSYEWGAKAKRRHTTGTGRMRHLKDVPRRFKNGFREGGVATRKTPVAA
1990	GC_00007296	ALL_SPLITS	PST_Yr1706b	10963	54	54	1	1	0.99650149695563	0.981571545763508	0.988980177777258	COG2126	Archaeal ribosomal proteins	PF01907.25	Ribosomal protein L37e	J	Translation, ribosomal structure and biogenesis	COG2126	Ribosomal protein L37E (RPL37A)	10963	Chr_15	MTKGTSSFGKRHSKTHTQCRRCGRRSFHKQHKTCAACGYPAAKTRSYEWGAKAKRRHTTGTGRMRHLKDVPRRFKNGFREGGVATRKTPVAA
1991	GC_00007296	ALL_SPLITS	PST_Yr1716a	11209	54	54	1	1	0.99650149695563	0.981571545763508	0.988980177777258	COG2126	Archaeal ribosomal proteins	PF01907.25	Ribosomal protein L37e	J	Translation, ribosomal structure and biogenesis	COG2126	Ribosomal protein L37E (RPL37A)	11209	Chr_15	MTKGTSSFGKRHSKTHTQCRRCGRRSFHKQHKTCAACGYPAAKTRSYEWGAKAKRRHTTGTGRMRHLKDVPRRFKNGFREGGVATRKTPVAA
1992	GC_00007296	ALL_SPLITS	PST_Yr1716b	12074	54	54	1	1	0.99650149695563	0.981571545763508	0.988980177777258	COG2126	Archaeal ribosomal proteins	PF01907.25	Ribosomal protein L37e	J	Translation, ribosomal structure and biogenesis	COG2126	Ribosomal protein L37E (RPL37A)	12074	Chr_15	MTKGTSSFGKRHSKTHTQCRRCGRRSFHKQHKTCAACGYPAAKTRSYEWGAKAKRRHTTGTGRMRHLKDVPRRFKNGFREGGVATRKTPVAA
1993	GC_00007296	ALL_SPLITS	PST_Yr2011a	12712	54	54	1	1	0.99650149695563	0.981571545763508	0.988980177777258	COG2126	Archaeal ribosomal proteins	PF01907.25	Ribosomal protein L37e	J	Translation, ribosomal structure and biogenesis	COG2126	Ribosomal protein L37E (RPL37A)	12712	Chr_15	MTKGTSSFGKRHSKTHTQCRRCGRRSFHKQHKTCAACGYPAAKTRSYEWGAKAKRRHTTGTGRMRHLKDVPRRFKNGFREGGVATRKTPVAA
1994	GC_00007296	ALL_SPLITS	PST_Yr2011b	12375	54	54	1	1	0.99650149695563	0.981571545763508	0.988980177777258	COG2126	Archaeal ribosomal proteins	PF01907.25	Ribosomal protein L37e	J	Translation, ribosomal structure and biogenesis	COG2126	Ribosomal protein L37E (RPL37A)	12375	Chr_15	MTKGTSSFGKRHSKTHTQCRRCGRRSFHKQHKTCAACGYPAAKTRSYEWGAKAKRRHTTGTGRMRHLKDVPRRFKNGFREGGVATRKTPVAA
1995	GC_00007296	ALL_SPLITS	PST_Yr2015a	12247	54	54	1	1	0.99650149695563	0.981571545763508	0.988980177777258	COG2126	Archaeal ribosomal proteins	PF01907.25	Ribosomal protein L37e	J	Translation, ribosomal structure and biogenesis	COG2126	Ribosomal protein L37E (RPL37A)	12247	Chr_15	MTKGTSSFGKRHSKTHTQCRRCGRRSFHKQHKTCAACGYPAAKTRSYEWGAKAKRRHTTGTGRMRHLKDVPRRFKNGFREGGVATRKTPVAA
1996	GC_00007296	ALL_SPLITS	PST_Yr2015b	11206	54	54	1	1	0.99650149695563	0.981571545763508	0.988980177777258	COG2126	Archaeal ribosomal proteins	PF01907.25	Ribosomal protein L37e	J	Translation, ribosomal structure and biogenesis	COG2126	Ribosomal protein L37E (RPL37A)	11206	Chr_15	MTKGTSSFGKRHSKTHTQCRRCGRRSFHKQHKTCAACGYPAAKTRSYEWGAKAKRRHTTGTGRMRHLKDVPRRFKNGFREGGVATRKTPVAA
1997	GC_00007296	ALL_SPLITS	PST_Yr201644_1	10226	54	54	1	1	0.99650149695563	0.981571545763508	0.988980177777258	COG2126	Archaeal ribosomal proteins	PF01907.25	Ribosomal protein L37e	J	Translation, ribosomal structure and biogenesis	COG2126	Ribosomal protein L37E (RPL37A)	10226	Chr_15	MTKGTSSFGKRHSKTHTQCRRCGRRSFHKQHKTCAACGYPAAKTRSYEWGAKAKRRHTTGTGRMRHLKDVPRRFKNGFREGGVATRKTPVAA
1998	GC_00007296	ALL_SPLITS	PST_Yr201644_2	12002	54	54	1	1	0.99650149695563	0.981571545763508	0.988980177777258	COG2126	Archaeal ribosomal proteins	PF01907.25	Ribosomal protein L37e	J	Translation, ribosomal structure and biogenesis	COG2126	Ribosomal protein L37E (RPL37A)	12002	Chr_15	MTKGTSSFGKRHSKTHTQCRRCGRRSFHKQHKTCAACGYPAAKTRSYEWGAKAKRRHTTGTGRMRHLKDVPRRFKNGFREGGVATRKTPVAA
1999	GC_00007313	ALL_SPLITS	PSH_233a	14653	54	54	1	1	0.992671179237792	0.984592175541676	0.988615172177981									14653	Chr_11	MASPQNTTNPTRGGNQARKTADPKPMNSTKQSRVEPAKGQTNNNSGKKPSHNKAGPGEQRVAKSNPGRKDTRTKTDDVTKLVERFKMTTLSEYSDKPGSTTSVSTLVTVTQTRHERQQPNQNTKAINNTNGRSAAKNLDQKPHQKNQNEHGKPNKPSAGRSAGPNNTGNRGSEKNPKPANSAPFPSANNSTNNVDKKPKPSKPQQQQLRQPNSSNKPTTSKPNSTGPSAKSRNPTDSTTTRKEQVTYLHKFDHSKASTPSNVQSQNQDMNRSMVLANSNNTSSRTLSNTVQSTPNQSSNLPTMSLPSLVSVPQILQLHHQATSAAHKGFVKVQVSKKITTSNQSR-
2000	GC_00007313	ALL_SPLITS	PSH_233b	11799	54	54	1	1	0.992671179237792	0.984592175541676	0.988615172177981									11799	Chr_11	MASPQNTTNPTRGGNQARKTADPKPMNSTKQSRVEPAKGQTNNNSGKKPSHNKAGPGEQRVAKSNPGRKDTRTKTDDVTKLVERFKMTTLSEYSDKPGSTTSVSTLVTVTQTRHERQQPNQNTKAINNTNGRSAAKNLDQKPHQKNQNEHGKPNKPSAGRSAGPNNTGNRGSEKNPKPANSAPFPSANNSTNNVDKKPKPSKPQQQQLRQPNSSNKPTTSKPNSTGPSAKSRNPTDSTTTRKEQVTYLHKFDHSKASTPSNVQSQNQDMNRSMVLANSNNTSSRTLSNTVQSTPNQSSNLPTMSLPSLVSVPQILQLHHQATSAAHKGFVKVQVSKKITTSNQSR-
2001	GC_00007313	ALL_SPLITS	PSH_76a	13644	54	54	1	1	0.992671179237792	0.984592175541676	0.988615172177981									13644	Chr_11	MASPQNTTNPTRGGNQARKTADPKPMNSTKQSRVEPAKGQTNNNSGKKPSHNKAGPGEQRVAKSNPGRKDTRTKTDDVTKLVERFKMTTLSEYSDKPGSTTSVSTLVTVTQTRHERQQPNQNTKAINNTNGRSAAKNLDQKPHQKNQNEHGKPNKPSAGRSAGPNNTGNRGSEKNPKPANSAPFPSANNSTNNVDKKPKPSKPQQQQLRQPNSSNKPTTSKPNSTGPSAKSRNPTDSTTTRKEQVTYLHKFDHSKASTPSNVQSQNQDMNRSMVLANSNNTSSRTLSNTVQSTPNQSSNLPTMSLPSLVSVPQILQLHHQATSAAHKGFVKVQVSKKITTSNQSR-
2002	GC_00007313	ALL_SPLITS	PSH_76b	6845	54	54	1	1	0.992671179237792	0.984592175541676	0.988615172177981									6845	Chr_11	MASPQNTTNPTRGGNQARKTADPKPMNSTKQSRVEPAKGQTNNNSGKKPSHNKAGPGEQRVAKSNPGRKDTRTKTDDVTKLVERFKMTTLSEYSDKPGSTTSVSTLVTVTQTRHERQQPNQNTKAINNTNGRSAAKNLDQKPHQKNQNEHGKPNKPSAGRSAGPNNTGNRGSEKNPKPANSAPFPSANNSTNNVDKKPKPSKPQQQQLRQPNSSNKPTTSKPNSTGPSAKSRNPTDSTTTRKEQVTYLHKFDHSKASTPSNVQSQNQDMNRSMVLANSNNTSSRTLSNTVQSTPNQSSNLPTMSLPSLVSVPQILQLHHQATSAAHKGFVKVQVSKKITTSNQSR-
2003	GC_00007313	ALL_SPLITS	PSH_NDPSH_1	13109	54	54	1	1	0.992671179237792	0.984592175541676	0.988615172177981									13109	Chr_11	MASPQNTTNPTRGGNQARKTADPKPMNSTKQSRVEPAKGQTNNNSGKKPSHNKAGPGEQRVAKSNPGRKDTRTKTDDVTKLVERFKMTTLSEYSDKPGSTTSVSTLVTVTQTRHERQQPNQNTKAINNTNGRSAAKNLDQKPHQKNQNEHGKPNKPSAGRSAGPNNTGNRGSEKNPKPANSAPFPSANNSTNNVDKKPKPSKPQQQQLRQPNSSNKPTTSKPNSTGPSAKSRNPTDSTTTRKEQVTYLHKFDHSKASTPSNVQSQNQDMNRSMVLANSNNTSSRTLSNTVQSTPNQSSNLPTMSLPSLVSVPQILQLHHQATSAAHKGFVKVQVSKKITTSNQSR-
2004	GC_00007313	ALL_SPLITS	PSH_NDPSH_2	7937	54	54	1	1	0.992671179237792	0.984592175541676	0.988615172177981									7937	Chr_11	MASPQNTTNPTRGGNQARKTADPKPMNSTKQSRVEPAKGQTNNNSGKKPSHNKAGPGEQRVAKSNPGRKDTRTKTDDVTKLVERFKMTTLSEYSDKPGSTTSVSTLVTVTQTRHERQQPNQNTKAINNTNGRSAAKNLDQKPHQKNQNEHGKPNKPSAGRSAGPNNTGNRGSEKNPKPANSAPFPSANNSTNNVDKKPKPSKPQQQQLRQPNSSNKPTTSKPNSTGPSAKSRNPTDSTTTRKEQVTYLHKFDHSKASTPSNVQSQNQDMNRSMVLANSNNTSSRTLSNTVQSTPNQSSNLPTMSLPSLVSVPQILQLHHQATSAAHKGFVKVQVSKKITTSNQSR-
2005	GC_00007313	ALL_SPLITS	PST_130_1	11854	54	54	1	1	0.992671179237792	0.984592175541676	0.988615172177981									11854	Chr_11	MASPQNTTNPTRGGNQARKTADPKPMNSTKQSRVEPAKGQTNNNSGKKPSHNKAGPGEQRVAKSNPGRKDTRTKTDDVTKLVERFKMTTLSEYSDKPGSTTSVSTLVTVTQTRHERQQPNQNTKAINNTNGRSAAKNLDQKPHQKNQNEHGKPNKPSAGRSAGPNNTGNRGSEKNPNLPIQLLF---------------------------HPLIIPLTTSTRNQNQASHSNNNYDNLIPR---------------------------------------TNRRRLSRTRPDHQPSRETQPIAQLPA------------RSKSRIFINSITPKLALLVTSRAKIKI
2006	GC_00007313	ALL_SPLITS	PST_130_2	4715	54	54	1	1	0.992671179237792	0.984592175541676	0.988615172177981									4715	Chr_11	MASPQNTTNPTRGGNQARKTADPKPMNSTKQSRVEPAKGQTNNNSGKKPSHNKAGPGEQRVAKSNPGRKDTRTKTDDVTKLVERFKMTTLSEYSDKPGSTTSVSTLVTVTQTRHERQQPNQNTKAINNTNGRSAAKNLDQKPHQKNQNEHGKPNKPSAGRSAGPNNTGNRGSEKNPKPANSAPFPSANNSTNNVDKKPKPSKPQQQQLRQPNSSNKPTTSKPNSTGPSAKSRNPTDSTTTRKEQVTYLHKFDHSKASTPSNVQSQNQDMNRSMVLANSNNTSSRTLSNTVQSTPNQSSNLPTMSLPSLVSVPQILQLHHQATSAAHKGFVKVQVSKKITTSNQSR-
2007	GC_00007313	ALL_SPLITS	PST_134E36_1	11963	54	54	1	1	0.992671179237792	0.984592175541676	0.988615172177981									11963	Chr_11	MASPQNTTNPTRGGNQARKTADPKPMNSTKQSRVEPAKGQTNNNSGKKPSHNKAGPGEQRVAKSNPGRKDTRTKTDDVTKLVERFKMTTLSEYSDKPGSTTSVSTLVTVTQTRHERQQPNQNTKAINNTNGRSAAKNLDQKPHQKNQNEHGKPNKPSAGRSAGPNNTGNRGSEKNPKPANSAPFPSANNSTNNVDKKPKPSKPQQQQLRQPNSSNKPTTSKPNSTGPSAKSRNPTDSTTTRKEQVTYLHKFDHSKASTPSNVQSQNQDMNRSMVLANSNNTSSRTLSNTVQSTPNQSSNLPTMSLPSLVSVPQILQLHHQATSAAHKGFVKVQVSKKITTSNQSR-
2008	GC_00007313	ALL_SPLITS	PST_134E36_2	12772	54	54	1	1	0.992671179237792	0.984592175541676	0.988615172177981									12772	Chr_11	MASPQNTTNPTRGGNQARKTADPKPMNSTKQSRVEPAKGQTNNNSGKKPSHNKAGPGEQRVAKSNPGRKDTRTKTDDVTKLVERFKMTTLSEYSDKPGSTTSVSTLVTVTQTRHERQQPNQNTKAINNTNGRSAAKNLDQKPHQKNQNEHGKPNKPSAGRSAGPNNTGNRGSEKNPKPANSAPFPSANNSTNNVDKKPKPSKPQQQQLRQPNSSNKPTTSKPNSTGPSAKSRNPTDSTTTRKEQVTYLHKFDHSKASTPSNVQSQNQDMNRSMVLANSNNTSSRTLSNTVQSTPNQSSNLPTMSLPSLVSVPQILQLHHQATSAAHKGFVKVQVSKKITTSNQSR-
2009	GC_00007313	ALL_SPLITS	PST_AR0005a	6156	54	54	1	1	0.992671179237792	0.984592175541676	0.988615172177981									6156	Chr_11	MASPQNTTNPTRGGNQARKTADPKPMNSTKQSRVEPAKGQTNNNSGKKPSHNKAGPGEQRVAKSNPGRKDTRTKTDDVTKLVERFKMTTLSEYSDKPGSTTSVSTLVTVTQTRHERQQPNQNTKAINNTNGRSAAKNLDQKPHQKNQNEHGKPNKPSAGRSAGPNNTGNRGSEKNPKPANSAPFPSANNSTNNVDKKPKPSKPQQQQLRQPNSSNKPTTSKPNSTGPSAKSRNPTDSTTTRKEQVTYLHKFDHSKASTPSNVQSQNQDMNRSMVLANSNNTSSRTLSNTVQSTPNQSSNLPTMSLPSLVSVPQILQLHHQATSAAHKGFVKVQVSKKITTSNQSR-
2010	GC_00007313	ALL_SPLITS	PST_AR0005b	9261	54	54	1	1	0.992671179237792	0.984592175541676	0.988615172177981									9261	Chr_11	MASPQNTTNPTRGGNQARKTADPKPMNSTKQSRVEPAKGQTNNNSGKKPSHNKAGPGEQRVAKSNPGRKDTRTKTDDVTKLVERFKMTTLSEYSDKPGSTTSVSTLVTVTQTRHERQQPNQNTKAINNTNGRSAAKNLDQKPHQKNQNEHGKPNKPSAGRSAGPNNTGNRGSEKNPKPANSAPFPSANNSTNNVDKKPKPSKPQQQQLRQPNSSNKPTTSKPNSTGPSAKSRNPTDSTTTRKEQVTYLHKFDHSKASTPSNVQSQNQDMNRSMVLANSNNTSSRTLSNTVQSTPNQSSNLPTMSLPSLVSVPQILQLHHQATSAAHKGFVKVQVSKKITTSNQSR-
2011	GC_00007313	ALL_SPLITS	PST_AZ2_1	12963	54	54	1	1	0.992671179237792	0.984592175541676	0.988615172177981									12963	Chr_11	MASPQNTTNPTRGGNQARKTADPKPMNSTKQSRVEPAKGQTNNNSGKKPSHNKAGPGEQRVAKSNPGRKDTRTKTDDVTKLVERFKMTTLSEYSDKPGSTTSVSTLVTVTQTRHERQQPNQNTKAINNTNGRSAAKNLDQKPHQKNQNEHGKPNKPSAGRSAGPNNTGNRGSEKNPKPANSAPFPSANNSTNNVDKKPKPSKPQQQQLRQPNSSNKPTTSKPNSTGPSAKSRNPTDSTTTRKEQVTYLHKFDHSKASTPSNVQSQNQDMNRSMVLANSNNTSSRTLSNTVQSTPNQSSNLPTMSLPSLVSVPQILQLHHQATSAAHKGFVKVQVSKKITTSNQSR-
2012	GC_00007313	ALL_SPLITS	PST_AZ2_2	12087	54	54	1	1	0.992671179237792	0.984592175541676	0.988615172177981									12087	Chr_11	-------------------------MNSTKQSRVEPAKGQTNNNSGKKPSHNKAGPGEQRVAKSNPGRKDTRTKTDDVTKLVERFKMTTLSEYSDKPGSTTSVSTLVTVTQTRHERQQPNQNTKAINNTNGRSAAKNLDQKPHQKNQNEHGKPNKPSAGRSAGPNNTGNRGSEKNPKPANSAPFPSANNSTNNVDKKPKPSKPQQQQLRQPNSSNKPTTSKPNSTGPSAKSRNPTDSTTTRKEQVTYLHKFDHSKASTPSNVQSQNQDMNRSMVLANSNNTSSRTLSNTVQSTPNQSSNLPTMSLPSLVSVPQILQLHHQATSAAHKGFVKVQVSKKITTSNQSR-
2013	GC_00007313	ALL_SPLITS	PST_DK0911_1	13184	54	54	1	1	0.992671179237792	0.984592175541676	0.988615172177981									13184	Chr_11	MASPQNTTNPTRGGNQARKTADPKPMNSTKQSRVEPAKGQTNNNSGKKPSHNKAGPGEQRVAKSNPGRKDTRTKTDDVTKLVERFKMTTLSEYSDKPGSTTSVSTLVTVTQTRHERQQPNQNTKAINNTNGRSAAKNLDQKPHQKNQNEHGKPNKPSAGRSAGPNNTGNRGSEKNPKPANSAPFPSANNSTNNVDKKPKPSKPQQQQLRQPNSSNKPTTSKPNSTGPSAKSRNPTDSTTTRKEQVTYLHKFDHSKASTPSNVQSQNQDMNRSMVLANSNNTSSRTLSNTVQSTPNQSSNLPTMSLPSLVSVPQILQLHHQATSAAHKGFVKVQVSKKITTSNQSR-
2014	GC_00007313	ALL_SPLITS	PST_DK0911_2	13238	54	54	1	1	0.992671179237792	0.984592175541676	0.988615172177981									13238	Chr_11	MASPQNTTNPTRGGNQARKTADPKPMNSTKQSRVEPAKGQTNNNSGKKPSHNKAGPGEQRVAKSNPGRKDTRTKTDDVTKLVERFKMTTLSEYSDKPGSTTSVSTLVTVTQTRHERQQPNQNTKAINNTNGRSAAKNLDQKPHQKNQNEHGKPNKPSAGRSAGPNNTGNRGSEKNPKPANSAPFPSANNSTNNVDKKPKPSKPQQQQLRQPNSSNKPTTSKPNSTGPSAKSRNPTDSTTTRKEQVTYLHKFDHSKASTPSNVQSQNQDMNRSMVLANSNNTSSRTLSNTVQSTPNQSSNLPTMSLPSLVSVPQILQLHHQATSAAHKGFVKVQVSKKITTSNQSR-
2015	GC_00007313	ALL_SPLITS	PST_SWS484_1	9537	54	54	1	1	0.992671179237792	0.984592175541676	0.988615172177981									9537	Chr_11	MASPQNTTNPTRGGNQARKTADPKPMNSTKQSRVEPAKGQTNNNSGKKPSHNKAGPGEQRVAKSNPGRKDTRTKTDDVTKLVERFKMTTLSEYSDKPGSTTSVSTLVTVTQTRHERQQPNQNTKAINNTNGRSAAKNLDQKPHQKNQNEHGKPNKPSAGRSAGPNNTGNRGSEKNPKPANSAPFPSANNSTNNVDKKPKPSKPQQQQLRQPNSSNKPTTSKPNSTGPSAKSRNPTDSTTTRKEQVTYLHKFDHSKASTPSNVQSQNQDMNRSMVLANSNNTSSRTLSNTVQSTPNQSSNLPTMSLPSLVSVPQILQLHHQATSAAHKGFVKVQVSKKITTSNQSR-
2016	GC_00007313	ALL_SPLITS	PST_SWS484_2	8295	54	54	1	1	0.992671179237792	0.984592175541676	0.988615172177981									8295	Chr_11	MASPQNTTNPTRGGNQARKTADPKPMNSTKQSRVEPAKGQTNNNSGKKPSHNKAGPGEQRVAKSNPGRKDTRTKTDDVTKLVERFKMTTLSEYSDKPGSTTSVSTLVTVTQTRHERQQPNQNTKAINNTNGRSAAKNLDQKPHQKNQNEHGKPNKPSAGRSAGPNNTGNRGSEKNPKPANSAPFPSANNSTNNVDKKPKPSKPQQQQLRQPNSSNKPTTSKPNSTGPSAKSRNPTDSTTTRKEQVTYLHKFDHSKASTPSNVQSQNQDMNRSMVLANSNNTSSRTLSNTVQSTPNQSSNLPTMSLPSLVSVPQILQLHHQATSAAHKGFVKVQVSKKITTSNQSR-
2017	GC_00007313	ALL_SPLITS	PST_T030_1	9364	54	54	1	1	0.992671179237792	0.984592175541676	0.988615172177981									9364	Chr_10	MASPQNTTNPTRGGNQARKTADPKPMNSTKQSRVEPAKGQTNNNSGKKPSHNKAGPGEQRVAKSNPGRKDTRTKTDDVTKLVERFKMTTLSEYSDKPGSTTSVSTLVTVTQTRHERQQPNQNTKAINNTNGRSAAKNLDQKPHQKNQNEHGKPNKPSAGRSAGPNNTGNRGSEKNPKPANSAPFPSANNSTNNVDKKPKPSKPQQQQLRQPNSSNKPTTSKPNSTGPSAKSRNPTDSTTTRKEQVTYLHKFDHSKASTPSNVQSQNQDMNRSMVLANSNNTSSRTLSNTVQSTPNQSSNLPTMSLPSLVSVPQILQLHHQATSAAHKGFVKVQVSKKITTSNQSR-
2018	GC_00007313	ALL_SPLITS	PST_T030_2	6754	54	54	1	1	0.992671179237792	0.984592175541676	0.988615172177981									6754	Chr_10	MASPQNTTNPTRGGNQARKTADPKPMNSTKQSRVEPAKGQTNNNSGKKPSHNKAGPGEQRVAKSNPGRKDTRTKTDDVTKLVERFKMTTLSEYSDKPGSTTSVSTLVTVTQTRHERQQPNQNTKAINNTNGRSAAKNLDQKPHQKNQNEHGKPNKPSAGRSAGPNNTGNRGSEKNPKPANSAPFPSANNSTNNVDKKPKPSKPQQQQLRQPNSSNKPTTSKPNSTGPSAKSRNPTDSTTTRKEQVTYLHKFDHSKASTPSNVQSQNQDMNRSMVLANSNNTSSRTLSNTVQSTPNQSSNLPTMSLPSLVSVPQILQLHHQATSAAHKGFVKVQVSKKITTSNQSR-
2019	GC_00007313	ALL_SPLITS	PST_T034a	13311	54	54	1	1	0.992671179237792	0.984592175541676	0.988615172177981									13311	Chr_11	MASPQNTTNPTRGGNQARKTADPKPMNSTKQSRVEPAKGQTNNNSGKKPSHNKAGPGEQRVAKSNPGRKDTRTKTDDVTKLVERFKMTTLSEYSDKPGSTTSVSTLVTVTQTRHERQQPNQNTKAINNTNGRSAAKNLDQKPHQKNQNEHGKPNKPSAGRSAGPNNTGNRGSEKNPKPANSAPFPSANNSTNNVDKKPKPSKPQQQQLRQPNSSNKPTTSKPNSTGPSAKSRNPTDSTTTRKEQVTYLHKFDHSKASTPSNVQSQNQDMNRSMVLANSNNTSSRTLSNTVQSTPNQSSNLPTMSLPSLVSVPQILQLHHQATSAAHKGFVKVQVSKKITTSNQSR-
2020	GC_00007313	ALL_SPLITS	PST_T034b	7864	54	54	1	1	0.992671179237792	0.984592175541676	0.988615172177981									7864	Chr_11	MASPQNTTNPTRGGNQARKTADPKPMNSTKQSRVEPAKGQTNNNSGKKPSHNKAGPGEQRVAKSNPGRKDTRTKTDDVTKLVERFKMTTLSEYSDKPGSTTSVSTLVTVTQTRHERQQPNQNTKAINNTNGRSAAKNLDQKPHQKNQNEHGKPNKPSAGRSAGPNNTGNRGSEKNPKPANSAPFPSANNSTNNVDKKPKPSKPQQQQLRQPNSSNKPTTSKPNSTGPSAKSRNPTDSTTTRKEQVTYLHKFDHSKASTPSNVQSQNQDMNRSMVLANSNNTSSRTLSNTVQSTPNQSSNLPTMSLPSLVSVPQILQLHHQATSAAHKGFVKVQVSKKITTSNQSR-
2021	GC_00007313	ALL_SPLITS	PST_W011a	5197	54	54	1	1	0.992671179237792	0.984592175541676	0.988615172177981									5197	Chr_11	MASPQNTTNPTRGGNQARKTADPKPMNSTKQSRVEPAKGQTNNNSGKKPSHNKAGPGEQRVAKSNPGRKDTRTKTDDVTKLVERFKMTTLSEYSDKPGSTTSVSTLVTVTQTRHERQQPNQNTKAINNTNGRSAAKNLDQKPHQKNQNEHGKPNKPSAGRSAGPNNTGNRGSEKNPKPANSAPFPSANNSTNNVDKKPKPSKPQQQQLRQPNSSNKPTTSKPNSTGPSAKSRNPTDSTTTRKEQVTYLHKFDHSKASTPSNVQSQNQDMNRSMVLANSNNTSSRTLSNTVQSTPNQSSNLPTMSLPSLVSVPQILQLHHQATSAAHKGFVKVQVSKKITTSNQSR-
2022	GC_00007313	ALL_SPLITS	PST_W011b	7743	54	54	1	1	0.992671179237792	0.984592175541676	0.988615172177981									7743	Chr_11	MASPQNTTNPTRGGNQARKTADPKPMNSTKQSRVEPAKGQTNNNSGKKPSHNKAGPGEQRVAKSNPGRKDTRTKTDDVTKLVERFKMTTLSEYSDKPGSTTSVSTLVTVTQTRHERQQPNQNTKAINNTNGRSAAKNLDQKPHQKNQNEHGKPNKPSAGRSAGPNNTGNRGSEKNPKPANSAPFPSANNSTNNVDKKPKPSKPQQQQLRQPNSSNKPTTSKPNSTGPSAKSRNPTDSTTTRKEQVTYLHKFDHSKASTPSNVQSQNQDMNRSMVLANSNNTSSRTLSNTVQSTPNQSSNLPTMSLPSLVSVPQILQLHHQATSAAHKGFVKVQVSKKITTSNQSR-
2023	GC_00007313	ALL_SPLITS	PST_W025a	5805	54	54	1	1	0.992671179237792	0.984592175541676	0.988615172177981									5805	Chr_11	MASPQNTTNPTRGGNQARKTADPKPMNSTKQSRVEPAKGQTNNNSGKKPSHNKAGPGEQRVAKSNPGRKDTRTKTDDVTKLVERFKMTTLSEYSDKPGSTTSVSTLVTVTQTRHERQQPNQNTKAINNTNGRSAAKNLDQKPHQKNQNEHGKPNKPSAGRSAGPNNTGNRGSEKNPKPANSAPFPSANNSTNNVDKKPKPSKPQQQQLRQPNSSNKPTTSKPNSTGPSAKSRNPTDSTTTRKEQVTYLHKFDHSKASTPSNVQSQNQDMNRSMVLANSNNTSSRTLSNTVQSTPNQSSNLPTMSLPSLVSVPQILQLHHQATSAAHKGFVKVQVSKKITTSNQSR-
2024	GC_00007313	ALL_SPLITS	PST_W025b	4876	54	54	1	1	0.992671179237792	0.984592175541676	0.988615172177981									4876	Chr_11	MASPQNTTNPTRGGNQARKTADPKPMNSTKQSRVEPAKGQTNNNSGKKPSHNKAGPGEQRVAKSNPGRKDTRTKTDDVTKLVERFKMTTLSEYSDKPGSTTSVSTLVTVTQTRHERQQPNQNTKAINNTNGRSAAKNLDQKPHQKNQNEHGKPNKPSAGRSAGPNNTGNRGSEKNPKPANSAPFPSANNSTNNVDKKPKPSKPQQQQLRQPNSSNKPTTSKPNSTGPSAKSRNPTDSTTTRKEQVTYLHKFDHSKASTPSNVQSQNQDMNRSMVLANSNNTSSRTLSNTVQSTPNQSSNLPTMSLPSLVSVPQILQLHHQATSAAHKGFVKVQVSKKITTSNQSR-
2025	GC_00007313	ALL_SPLITS	PST_W029a	9021	54	54	1	1	0.992671179237792	0.984592175541676	0.988615172177981									9021	Chr_11	MASPQNTTNPTRGGNQARKTADPKPMNSTKQSRVEPAKGQTNNNSGKKPSHNKAGPGEQRVAKSNPGRKDTRTKTDDVTKLVERFKMTTLSEYSDKPGSTTSVSTLVTVTQTRHERQQPNQNTKAINNTNGRSAAKNLDQKPHQKNQNEHGKPNKPSAGRSAGPNNTGNRGSEKNPKPANSAPFPSANNSTNNVDKKPKPSKPQQQQLRQPNSSNKPTTSKPNSTGPSAKSRNPTDSTTTRKEQVTYLHKFDHSKASTPSNVQSQNQDMNRSMVLANSNNTSSRTLSNTVQSTPNQSSNLPTMSLPSLVSVPQILQLHHQATSAAHKGFVKVQVSKKITTSNQSR-
2026	GC_00007313	ALL_SPLITS	PST_W029b	9788	54	54	1	1	0.992671179237792	0.984592175541676	0.988615172177981									9788	Chr_11	MASPQNTTNPTRGGNQARKTADPKPMNSTKQSRVEPAKGQTNNNSGKKPSHNKAGPGEQRVAKSNPGRKDTRTKTDDVTKLVERFKMTTLSEYSDKPGSTTSVSTLVTVTQTRHERQQPNQNTKAINNTNGRSAAKNLDQKPHQKNQNEHGKPNKPSAGRSAGPNNTGNRGSEKNPKPANSAPFPSANNSTNNVDKKPKPSKPQQQQLRQPNSSNKPTTSKPNSTGPSAKSRNPTDSTTTRKEQVTYLHKFDHSKASTPSNVQSQNQDMNRSMVLANSNNTSSRTLSNTVQSTPNQSSNLPTMSLPSLVSVPQILQLHHQATSAAHKGFVKVQVSKKITTSNQSR-
2027	GC_00007313	ALL_SPLITS	PST_W039a	7147	54	54	1	1	0.992671179237792	0.984592175541676	0.988615172177981									7147	Chr_10	MASPQNTTNPTRGGNQARKTADPKPMNSTKQSRVEPAKGQTNNNSGKKPSHNKAGPGEQRVAKSNPGRKDTRTKTDDVTKLVERFKMTTLSEYSDKPGSTTSVSTLVTVTQTRHERQQPNQNTKAINNTNGRSAAKNLDQKPHQKNQNEHGKPNKPSAGRSAGPNNTGNRGSEKNPKPANSAPFPSANNSTNNVDKKPKPSKPQQQQLRQPNSSNKPTTSKPNSTGPSAKSRNPTDSTTTRKEQVTYLHKFDHSKASTPSNVQSQNQDMNRSMVLANSNNTSSRTLSNTVQSTPNQSSNLPTMSLPSLVSVPQILQLHHQATSAAHKGFVKVQVSKKITTSNQSR-
2028	GC_00007313	ALL_SPLITS	PST_W039b	7237	54	54	1	1	0.992671179237792	0.984592175541676	0.988615172177981									7237	Chr_10	-------------------------MNSTKQSRVEPAKGQTNNNSGKKPSHNKAGPGEQRVAKSNPGRKDTRTKTDDVTKLVERFKMTTLSEYSDKPGSTTSVSTLVTVTQTRHERQQPNQNTKAINNTNGRSAAKNLDQKPHQKNQNEHGKPNKPSAGRSAGPNNTGNRGSEKNPKPANSAPFPSANNSTNNVDKKPKPSKPQQQQLRQPNSSNKPTTSKPNSTGPSAKSRNPTDSTTTRKEQVTYLHKFDHSKASTPSNVQSQNQDMNRSMVLANSNNTSSRTLSNTVQSTPNQSSNLPTMSLPSLVSVPQILQLHHQATSAAHKGFVKVQVSKKITTSNQSR-
2029	GC_00007313	ALL_SPLITS	PST_W048a	7012	54	54	1	1	0.992671179237792	0.984592175541676	0.988615172177981									7012	Chr_11	MASPQNTTNPTRGGNQARKTADPKPMNSTKQSRVEPAKGQTNNNSGKKPSHNKAGPGEQRVAKSNPGRKDTRTKTDDVTKLVERFKMTTLSEYSDKPGSTTSVSTLVTVTQTRHERQQPNQNTKAINNTNGRSAAKNLDQKPHQKNQNEHGKPNKPSAGRSAGPNNTGNRGSEKNPKPANSAPFPSANNSTNNVDKKPKPSKPQQQQLRQPNSSNKPTTSKPNSTGPSAKSRNPTDSTTTRKEQVTYLHKFDHSKASTPSNVQSQNQDMNRSMVLANSNNTSSRTLSNTVQSTPNQSSNLPTMSLPSLVSVPQILQLHHQATSAAHKGFVKVQVSKKITTSNQSR-
2030	GC_00007313	ALL_SPLITS	PST_W048b	8196	54	54	1	1	0.992671179237792	0.984592175541676	0.988615172177981									8196	Chr_11	MASPQNTTNPTRGGNQARKTADPKPMNSTKQSRVEPAKGQTNNNSGKKPSHNKAGPGEQRVAKSNPGRKDTRTKTDDVTKLVERFKMTTLSEYSDKPGSTTSVSTLVTVTQTRHERQQPNQNTKAINNTNGRSAAKNLDQKPHQKNQNEHGKPNKPSAGRSAGPNNTGNRGSEKNPKPANSAPFPSANNSTNNVDKKPKPSKPQQQQLRQPNSSNKPTTSKPNSTGPSAKSRNPTDSTTTRKEQVTYLHKFDHSKASTPSNVQSQNQDMNRSMVLANSNNTSSRTLSNTVQSTPNQSSNLPTMSLPSLVSVPQILQLHHQATSAAHKGFVKVQVSKKITTSNQSR-
2031	GC_00007313	ALL_SPLITS	PST_W052a	8143	54	54	1	1	0.992671179237792	0.984592175541676	0.988615172177981									8143	Chr_11	MASPQNTTNPTRGGNQARKTADPKPMNSTKQSRVEPAKGQTNNNSGKKPSHNKAGPGEQRVAKSNPGRKDTRTKTDDVTKLVERFKMTTLSEYSDKPGSTTSVSTLVTVTQTRHERQQPNQNTKAINNTNGRSAAKNLDQKPHQKNQNEHGKPNKPSAGRSAGPNNTGNRGSEKNPKPANSAPFPSANNSTNNVDKKPKPSKPQQQQLRQPNSSNKPTTSKPNSTGPSAKSRNPTDSTTTRKEQVTYLHKFDHSKASTPSNVQSQNQDMNRSMVLANSNNTSSRTLSNTVQSTPNQSSNLPTMSLPSLVSVPQILQLHHQATSAAHKGFVKVQVSKKITTSNQSR-
2032	GC_00007313	ALL_SPLITS	PST_W052b	10254	54	54	1	1	0.992671179237792	0.984592175541676	0.988615172177981									10254	Chr_11	MASPQNTTNPTRGGNQARKTADPKPMNSTKQSRVEPAKGQTNNNSGKKPSHNKAGPGEQRVAKSNPGRKDTRTKTDDVTKLVERFKMTTLSEYSDKPGSTTSVSTLVTVTQTRHERQQPNQNTKAINNTNGRSAAKNLDQKPHQKNQNEHGKPNKPSAGRSAGPNNTGNRGSEKNPKPANSAPFPSANNSTNNVDKKPKPSKPQQQQLRQPNSSNKPTTSKPNSTGPSAKSRNPTDSTTTRKEQVTYLHKFDHSKASTPSNVQSQNQDMNRSMVLANSNNTSSRTLSNTVQSTPNQSSNLPTMSLPSLVSVPQILQLHHQATSAAHKGFVKVQVSKKITTSNQSR-
2033	GC_00007313	ALL_SPLITS	PST_W053a	8184	54	54	1	1	0.992671179237792	0.984592175541676	0.988615172177981									8184	Chr_11	MASPQNTTNPTRGGNQARKTADPKPMNSTKQSRVEPAKGQTNNNSGKKPSHNKAGPGEQRVAKSNPGRKDTRTKTDDVTKLVERFKMTTLSEYSDKPGSTTSVSTLVTVTQTRHERQQPNQNTKAINNTNGRSAAKNLDQKPHQKNQNEHGKPNKPSAGRSAGPNNTGNRGSEKNPKPANSAPFPSANNSTNNVDKKPKPSKPQQQQLRQPNSSNKPTTSKPNSTGPSAKSRNPTDSTTTRKEQVTYLHKFDHSKASTPSNVQSQNQDMNRSMVLANSNNTSSRTLSNTVQSTPNQSSNLPTMSLPSLVSVPQILQLHHQATSAAHKGFVKVQVSKKITTSNQSR-
2034	GC_00007313	ALL_SPLITS	PST_W053b	9369	54	54	1	1	0.992671179237792	0.984592175541676	0.988615172177981									9369	Chr_11	MASPQNTTNPTRGGNQARKTADPKPMNSTKQSRVEPAKGQTNNNSGKKPSHNKAGPGEQRVAKSNPGRKDTRTKTDDVTKLVERFKMTTLSEYSDKPGSTTSVSTLVTVTQTRHERQQPNQNTKAINNTNGRSAAKNLDQKPHQKNQNEHGKPNKPSAGRSAGPNNTGNRGSEKNPKPANSAPFPSANNSTNNVDKKPKPSKPQQQQLRQPNSSNKPTTSKPNSTGPSAKSRNPTDSTTTRKEQVTYLHKFDHSKASTPSNVQSQNQDMNRSMVLANSNNTSSRTLSNTVQSTPNQSSNLPTMSLPSLVSVPQILQLHHQATSAAHKGFVKVQVSKKITTSNQSR-
2035	GC_00007313	ALL_SPLITS	PST_W054a	11797	54	54	1	1	0.992671179237792	0.984592175541676	0.988615172177981									11797	Chr_10	MASPQNTTNPTRGGNQARKTADPKPMNSTKQSRVEPAKGQTNNNSGKKPSHNKAGPGEQRVAKSNPGRKDTRTKTDDVTKLVERFKMTTLSEYSDKPGSTTSVSTLVTVTQTRHERQQPNQNTKAINNTNGRSAAKNLDQKPHQKNQNEHGKPNKPSAGRSAGPNNTGNRGSEKNPKPANSAPFPSANNSTNNVDKKPKPSKPQQQQLRQPNSSNKPTTSKPNSTGPSAKSRNPTDSTTTRKEQVTYLHKFDHSKASTPSNVQSQNQDMNRSMVLANSNNTSSRTLSNTVQSTPNQSSNLPTMSLPSLVSVPQILQLHHQATSAAHKGFVKVQVSKKITTSNQSR-
2036	GC_00007313	ALL_SPLITS	PST_W054b	9862	54	54	1	1	0.992671179237792	0.984592175541676	0.988615172177981									9862	Chr_10	MASPQNTTNPTRGGNQARKTADPKPMNSTKQSRVEPAKGQTNNNSGKKPSHNKAGPGEQRVAKSNPGRKDTRTKTDDVTKLVERFKMTTLSEYSDKPGSTTSVSTLVTVTQTRHERQQPNQNTKAINNTNGRSAAKNLDQKPHQKNQNEHGKPNKPSAGRSAGPNNTGNRGSEKNPKPANSAPFPSANNSTNNVDKKPKPSKPQQQQLRQPNSSNKPTTSKPNSTGPSAKSRNPTDSTTTRKEQVTYLHKFDHSKASTPSNVQSQNQDMNRSMVLANSNNTSSRTLSNTVQSTPNQSSNLPTMSLPSLVSVPQILQLHHQATSAAHKGFVKVQVSKKITTSNQSR-
2037	GC_00007313	ALL_SPLITS	PST_W057a	10513	54	54	1	1	0.992671179237792	0.984592175541676	0.988615172177981									10513	Chr_11	MASPQNTTNPTRGGNQARKTADPKPMNSTKQSRVEPAKGQTNNNSGKKPSHNKAGPGEQRVAKSNPGRKDTRTKTDDVTKLVERFKMTTLSEYSDKPGSTTSVSTLVTVTQTRHERQQPNQNTKAINNTNGRSAAKNLDQKPHQKNQNEHGKPNKPSAGRSAGPNNTGNRGSEKNPKPANSAPFPSANNSTNNVDKKPKPSKPQQQQLRQPNSSNKPTTSKPNSTGPSAKSRNPTDSTTTRKEQVTYLHKFDHSKASTPSNVQSQNQDMNRSMVLANSNNTSSRTLSNTVQSTPNQSSNLPTMSLPSLVSVPQILQLHHQATSAAHKGFVKVQVSKKITTSNQSR-
2038	GC_00007313	ALL_SPLITS	PST_W057b	8262	54	54	1	1	0.992671179237792	0.984592175541676	0.988615172177981									8262	Chr_11	MASPQNTTNPTRGGNQARKTADPKPMNSTKQSRVEPAKGQTNNNSGKKPSHNKAGPGEQRVAKSNPGRKDTRTKTDDVTKLVERFKMTTLSEYSDKPGSTTSVSTLVTVTQTRHERQQPNQNTKAINNTNGRSAAKNLDQKPHQKNQNEHGKPNKPSAGRSAGPNNTGNRGSEKNPKPANSAPFPSANNSTNNVDKKPKPSKPQQQQLRQPNSSNKPTTSKPNSTGPSAKSRNPTDSTTTRKEQVTYLHKFDHSKASTPSNVQSQNQDMNRSMVLANSNNTSSRTLSNTVQSTPNQSSNLPTMSLPSLVSVPQILQLHHQATSAAHKGFVKVQVSKKITTSNQSR-
2039	GC_00007313	ALL_SPLITS	PST_W088a	14642	54	54	1	1	0.992671179237792	0.984592175541676	0.988615172177981									14642	Chr_11	MASPQNTTNPTRGGNQARKTADPKPMNSTKQSRVEPAKGQTNNNSGKKPSHNKAGPGEQRVAKSNPGRKDTRTKTDDVTKLVERFKMTTLSEYSDKPGSTTSVSTLVTVTQTRHERQQPNQNTKAINNTNGRSAAKNLDQKPHQKNQNEHGKPNKPSAGRSAGPNNTGNRGSEKNPKPANSAPFPSANNSTNNVDKKPKPSKPQQQQLRQPNSSNKPTTSKPNSTGPSAKSRNPTDSTTTRKEQVTYLHKFDHSKASTPSNVQSQNQDMNRSMVLANSNNTSSRTLSNTVQSTPNQSSNLPTMSLPSLVSVPQILQLHHQATSAAHKGFVKVQVSKKITTSNQSR-
2040	GC_00007313	ALL_SPLITS	PST_W088b	9237	54	54	1	1	0.992671179237792	0.984592175541676	0.988615172177981									9237	Chr_11	MASPQNTTNPTRGGNQARKTADPKPMNSTKQSRVEPAKGQTNNNSGKKPSHNKAGPGEQRVAKSNPGRKDTRTKTDDVTKLVERFKMTTLSEYSDKPGSTTSVSTLVTVTQTRHERQQPNQNTKAINNTNGRSAAKNLDQKPHQKNQNEHGKPNKPSAGRSAGPNNTGNRGSEKNPKPANSAPFPSANNSTNNVDKKPKPSKPQQQQLRQPNSSNKPTTSKPNSTGPSAKSRNPTDSTTTRKEQVTYLHKFDHSKASTPSNVQSQNQDMNRSMVLANSNNTSSRTLSNTVQSTPNQSSNLPTMSLPSLVSVPQILQLHHQATSAAHKGFVKVQVSKKITTSNQSR-
2041	GC_00007313	ALL_SPLITS	PST_Yr1646a	8333	54	54	1	1	0.992671179237792	0.984592175541676	0.988615172177981									8333	Chr_11	MASPQNTTNPTRGGNQARKTADPKPMNSTKQSRVEPAKGQTNNNSGKKPSHNKAGPGEQRVAKSNPGRKDTRTKTDDVTKLVERFKMTTLSEYSDKPGSTTSVSTLVTVTQTRHERQQPNQNTKAINNTNGRSAAKNLDQKPHQKNQNEHGKPNKPSAGRSAGPNNTGNRGSEKNPKPANSAPFPSANNSTNNVDKKPKPSKPQQQQLRQPNSSNKPTTSKPNSTGPSAKSRNPTDSTTTRKEQVTYLHKFDHSKASTPSNVQSQNQDMNRSMVLANSNNTSSRTLSNTVQSTPNQSSNLPTMSLPSLVSVPQILQLHHQATSAAHKGFVKVQVSKKITTSNQSR-
2042	GC_00007313	ALL_SPLITS	PST_Yr1646b	10650	54	54	1	1	0.992671179237792	0.984592175541676	0.988615172177981									10650	Chr_11	MASPQNTTNPTRGGNQARKTADPKPMNSTKQSRVEPAKGQTNNNSGKKPSHNKAGPGEQRVAKSNPGRKDTRTKTDDVTKLVERFKMTTLSEYSDKPGSTTSVSTLVTVTQTRHERQQPNQNTKAINNTNGRSAAKNLDQKPHQKNQNEHGKPNKPSAGRSAGPNNTGNRGSEKNPKPANSAPFPSANNSTNNVDKKPKPSKPQQQQLRQPNSSNKPTTSKPNSTGPSAKSRNPTDSTTTRKEQVTYLHKFDHSKASTPSNVQSQNQDMNRSMVLANSNNTSSRTLSNTVQSTPNQSSNLPTMSLPSLVSVPQILQLHHQATSAAHKGFVKVQVSKKITTSNQSR-
2043	GC_00007313	ALL_SPLITS	PST_Yr1706a	9593	54	54	1	1	0.992671179237792	0.984592175541676	0.988615172177981									9593	Chr_11	MASPQNTTNPTRGGNQARKTADPKPMNSTKQSRVEPAKGQTNNNSGKKPSHNKAGPGEQRVAKSNPGRKDTRTKTDDVTKLVERFKMTTLSEYSDKPGSTTSVSTLVTVTQTRHERQQPNQNTKAINNTNGRSAAKNLDQKPHQKNQNEHGKPNKPSAGRSAGPNNTGNRGSEKNPKPANSAPFPSANNSTNNVDKKPKPSKPQQQQLRQPNSSNKPTTSKPNSTGPSAKSRNPTDSTTTRKEQVTYLHKFDHSKASTPSNVQSQNQDMNRSMVLANSNNTSSRTLSNTVQSTPNQSSNLPTMSLPSLVSVPQILQLHHQATSAAHKGFVKVQVSKKITTSNQSR-
2044	GC_00007313	ALL_SPLITS	PST_Yr1706b	9320	54	54	1	1	0.992671179237792	0.984592175541676	0.988615172177981									9320	Chr_11	MASPQNTTNPTRGGNQARKTADPKPMNSTKQSRVEPAKGQTNNNSGKKPSHNKAGPGEQRVAKSNPGRKDTRTKTDDVTKLVERFKMTTLSEYSDKPGSTTSVSTLVTVTQTRHERQQPNQNTKAINNTNGRSAAKNLDQKPHQKNQNEHGKPNKPSAGRSAGPNNTGNRGSEKNPKPANSAPFPSANNSTNNVDKKPKPSKPQQQQLRQPNSSNKPTTSKPNSTGPSAKSRNPTDSTTTRKEQVTYLHKFDHSKASTPSNVQSQNQDMNRSMVLANSNNTSSRTLSNTVQSTPNQSSNLPTMSLPSLVSVPQILQLHHQATSAAHKGFVKVQVSKKITTSNQSR-
2045	GC_00007313	ALL_SPLITS	PST_Yr1716a	6987	54	54	1	1	0.992671179237792	0.984592175541676	0.988615172177981									6987	Chr_11	MASPQNTTNPTRGGNQARKTADPKPMNSTKQSRVEPAKGQTNNNSGKKPSHNKAGPGEQRVAKSNPGRKDTRTKTDDVTKLVERFKMTTLSEYSDKPGSTTSVSTLVTVTQTRHERQQPNQNTKAINNTNGRSAAKNLDQKPHQKNQNEHGKPNKPSAGRSAGPNNTGNRGSEKNPKPANSAPFPSANNSTNNVDKKPKPSKPQQQQLRQPNSSNKPTTSKPNSTGPSAKSRNPTDSTTTRKEQVTYLHKFDHSKASTPSNVQSQNQDMNRSMVLANSNNTSSRTLSNTVQSTPNQSSNLPTMSLPSLVSVPQILQLHHQATSAAHKGFVKVQVSKKITTSNQSR-
2046	GC_00007313	ALL_SPLITS	PST_Yr1716b	8472	54	54	1	1	0.992671179237792	0.984592175541676	0.988615172177981									8472	Chr_11	MASPQNTTNPTRGGNQARKTADPKPMNSTKQSRVEPAKGQTNNNSGKKPSHNKAGPGEQRVAKSNPGRKDTRTKTDDVTKLVERFKMTTLSEYSDKPGSTTSVSTLVTVTQTRHERQQPNQNTKAINNTNGRSAAKNLDQKPHQKNQNEHGKPNKPSAGRSAGPNNTGNRGSEKNPKPANSAPFPSANNSTNNVDKKPKPSKPQQQQLRQPNSSNKPTTSKPNSTGPSAKSRNPTDSTTTRKEQVTYLHKFDHSKASTPSNVQSQNQDMNRSMVLANSNNTSSRTLSNTVQSTPNQSSNLPTMSLPSLVSVPQILQLHHQATSAAHKGFVKVQVSKKITTSNQSR-
2047	GC_00007313	ALL_SPLITS	PST_Yr2011a	9256	54	54	1	1	0.992671179237792	0.984592175541676	0.988615172177981									9256	Chr_11	MASPQNTTNPTRGGNQARKTADPKPMNSTKQSRVEPAKGQTNNNSGKKPSHNKAGPGEQRVAKSNPGRKDTRTKTDDVTKLVERFKMTTLSEYSDKPGSTTSVSTLVTVTQTRHERQQPNQNTKAINNTNGRSAAKNLDQKPHQKNQNEHGKPNKPSAGRSAGPNNTGNRGSEKNPKPANSAPFPSANNSTNNVDKKPKPSKPQQQQLRQPNSSNKPTTSKPNSTGPSAKSRNPTDSTTTRKEQVTYLHKFDHSKASTPSNVQSQNQDMNRSMVLANSNNTSSRTLSNTVQSTPNQSSNLPTMSLPSLVSVPQILQLHHQATSAAHKGFVKVQVSKKITTSNQSR-
2048	GC_00007313	ALL_SPLITS	PST_Yr2011b	10116	54	54	1	1	0.992671179237792	0.984592175541676	0.988615172177981									10116	Chr_11	MASPQNTTNPTRGGNQARKTADPKPMNSTKQSRVEPAKGQTNNNSGKKPSHNKAGPGEQRVAKSNPGRKDTRTKTDDVTKLVERFKMTTLSEYSDKPGSTTSVSTLVTVTQTRHERQQPNQNTKAINNTNGRSAAKNLDQKPHQKNQNEHGKPNKPSAGRSAGPNNTGNRGSEKNPKPANSAPFPSANNSTNNVDKKPKPSKPQQQQLRQPNSSNKPTTSKPNSTGPSAKSRNPTDSTTTRKEQVTYLHKFDHSKASTPSNVQSQNQDMNRSMVLANSNNTSSRTLSNTVQSTPNQSSNLPTMSLPSLVSVPQILQLHHQATSAAHKGFVKVQVSKKITTSNQSR-
2049	GC_00007313	ALL_SPLITS	PST_Yr2015a	15540	54	54	1	1	0.992671179237792	0.984592175541676	0.988615172177981									15540	Chr_11	MASPQNTTNPTRGGNQARKTADPKPMNSTKQSRVEPAKGQTNNNSGKKPSHNKAGPGEQRVAKSNPGRKDTRTKTDDVTKLVERFKMTTLSEYSDKPGSTTSVSTLVTVTQTRHERQQPNQNTKAINNTNGRSAAKNLDQKPHQKNQNEHGKPNKPSAGRSAGPNNTGNRGSEKNPKPANSAPFPSANNSTNNVDKKPKPSKPQQQQLRQPNSSNKPTTSKPNSTGPSAKSRNPTDSTTTRKEQVTYLHKFDHSKASTPSNVQSQNQDMNRSMVLANSNNTSSRTLSNTVQSTPNQSSNLPTMSLPSLVSVPQILQLHHQATSAAHKGFVKVQVSKKITTSNQSR-
2050	GC_00007313	ALL_SPLITS	PST_Yr2015b	9002	54	54	1	1	0.992671179237792	0.984592175541676	0.988615172177981									9002	Chr_11	MASPQNTTNPTRGGNQARKTADPKPMNSTKQSRVEPAKGQTNNNSGKKPSHNKAGPGEQRVAKSNPGRKDTRTKTDDVTKLVERFKMTTLSEYSDKPGSTTSVSTLVTVTQTRHERQQPNQNTKAINNTNGRSAAKNLDQKPHQKNQNEHGKPNKPSAGRSAGPNNTGNRGSEKNPKPANSAPFPSANNSTNNVDKKPKPSKPQQQQLRQPNSSNKPTTSKPNSTGPSAKSRNPTDSTTTRKEQVTYLHKFDHSKASTPSNVQSQNQDMNRSMVLANSNNTSSRTLSNTVQSTPNQSSNLPTMSLPSLVSVPQILQLHHQATSAAHKGFVKVQVSKKITTSNQSR-
2051	GC_00007313	ALL_SPLITS	PST_Yr201644_1	6469	54	54	1	1	0.992671179237792	0.984592175541676	0.988615172177981									6469	Chr_11	MASPQNTTNPTRGGNQARKTADPKPMNSTKQSRVEPAKGQTNNNSGKKPSHNKAGPGEQRVAKSNPGRKDTRTKTDDVTKLVERFKMTTLSEYSDKPGSTTSVSTLVTVTQTRHERQQPNQNTKAINNTNGRSAAKNLDQKPHQKNQNEHGKPNKPSAGRSAGPNNTGNRGSEKNPKPANSAPFPSANNSTNNVDKKPKPSKPQQQQLRQPNSSNKPTTSKPNSTGPSAKSRNPTDSTTTRKEQVTYLHKFDHSKASTPSNVQSQNQDMNRSMVLANSNNTSSRTLSNTVQSTPNQSSNLPTMSLPSLVSVPQILQLHHQATSAAHKGFVKVQVSKKITTSNQSR-
2052	GC_00007313	ALL_SPLITS	PST_Yr201644_2	8389	54	54	1	1	0.992671179237792	0.984592175541676	0.988615172177981									8389	Chr_11	MASPQNTTNPTRGGNQARKTADPKPMNSTKQSRVEPAKGQTNNNSGKKPSHNKAGPGEQRVAKSNPGRKDTRTKTDDVTKLVERFKMTTLSEYSDKPGSTTSVSTLVTVTQTRHERQQPNQNTKAINNTNGRSAAKNLDQKPHQKNQNEHGKPNKPSAGRSAGPNNTGNRGSEKNPKPANSAPFPSANNSTNNVDKKPKPSKPQQQQLRQPNSSNKPTTSKPNSTGPSAKSRNPTDSTTTRKEQVTYLHKFDHSKASTPSNVQSQNQDMNRSMVLANSNNTSSRTLSNTVQSTPNQSSNLPTMSLPSLVSVPQILQLHHQATSAAHKGFVKVQVSKKITTSNQSR-
2053	GC_00007319	ALL_SPLITS	PSH_233a	14059	54	54	1	1	0.995876736778544	0.973238322115298	0.984427395401135			PF00352.27	Transcription factor TFIID (or TATA-binding protein, TBP)	K	Transcription	COG2101	TATA-box binding protein (TBP), component of TFIID and TFIIIB (SPT15) (PDB:1NGM)	14059	Chr_18	MAQSTFVLPGPPASASLHHNAGSNSPDQHALSQPDGQASTQTSHHPDDPKGIITNVQGIVPTLQNIVATVNLECRLDLKTIALHARNAEYNPKRFAAVIMRIREPKTTALIFASGKMVVTGAKSEDDSRLAARKYARIVQKLGFEAKFTEFKIQNIVGSCDVRFPIRLEGLAYNHGHFSSYEPELFPGLIYRMVKPKVVLLIFVSGKIVLTGAKVREEIYQAFNNIYPVLSEFRKP
2054	GC_00007319	ALL_SPLITS	PSH_233b	13004	54	54	1	1	0.995876736778544	0.973238322115298	0.984427395401135			PF00352.27	Transcription factor TFIID (or TATA-binding protein, TBP)	K	Transcription	COG2101	TATA-box binding protein (TBP), component of TFIID and TFIIIB (SPT15) (PDB:1NGM)	13004	Chr_17	MAQSTFVLPGPPASASLHHNAGSNSPDQHALSQPDGQASTQTSHHPDDPKGIITNVQGIVPTLQNIVATVNLECRLDLKTIALHARNAEYNPKRFAAVIMRIREPKTTALIFASGKMVVTGAKSEDDSRLAARKYARIVQKLGFEAKFTEFKIQNIVGSCDVRFPIRLEGLAYNHGHFSSYEPELFPGLIYRMVKPKVVLLIFVSGKIVLTGAKVREEIYQAFNNIYPVLSEFRKP
2055	GC_00007319	ALL_SPLITS	PSH_76a	13279	54	54	1	1	0.995876736778544	0.973238322115298	0.984427395401135			PF00352.27	Transcription factor TFIID (or TATA-binding protein, TBP)	K	Transcription	COG2101	TATA-box binding protein (TBP), component of TFIID and TFIIIB (SPT15) (PDB:1NGM)	13279	Chr_18	MAQSTFVLPGPPASASLHHNAGSNSPDQHALSQPDGQASTQTSHHPDDPKGIITNVQGIVPTLQNIVATVNLECRLDLKTIALHARNAEYNPKRFAAVIMRIREPKTTALIFASGKMVVTGAKSEDDSRLAARKYARIVQKLGFEAKFTEFKIQNIVGSCDVRFPIRLEGLAYNHGHFSSYEPELFPGLIYRMVKPKVVLLIFVSGKIVLTGAKVREEIYQAFNNIYPVLSEFRKP
2056	GC_00007319	ALL_SPLITS	PSH_76b	12607	54	54	1	1	0.995876736778544	0.973238322115298	0.984427395401135			PF00352.27	Transcription factor TFIID (or TATA-binding protein, TBP)	K	Transcription	COG2101	TATA-box binding protein (TBP), component of TFIID and TFIIIB (SPT15) (PDB:1NGM)	12607	Chr_17	MAQSTFVLPGPPASASLHHNAGSNSPDQHALSQPDGQASTQTSHHPDDPKGIITNVQGIVPTLQNIVATVNLECRLDLKTIALHARNAEYNPKRFAAVIMRIREPKTTALIFASGKMVVTGAKSEDDSRLAARKYARIVQKLGFEAKFTEFKIQNIVGSCDVRFPIRLEGLACNHGHFSSYEPELS----HHLWSP--VLLRYVECIC----------------------------
2057	GC_00007319	ALL_SPLITS	PSH_NDPSH_1	12745	54	54	1	1	0.995876736778544	0.973238322115298	0.984427395401135			PF00352.27	Transcription factor TFIID (or TATA-binding protein, TBP)	K	Transcription	COG2101	TATA-box binding protein (TBP), component of TFIID and TFIIIB (SPT15) (PDB:1NGM)	12745	Chr_18	MAQSTFVLPGPPASASLHHNAGSNSPDQHALSQPDGQASTQTSHHPDDPKGIITNVQGIVPTLQNIVATVNLECRLDLKTIALHARNAEYNPKRFAAVIMRIREPKTTALIFASGKMVVTGAKSEDDSRLAARKYARIVQKLGFEAKFTEFKIQNIVGSCDVRFPIRLEGLAYNHGHFSSYEPELFPGLIYRMVKPKVVLLIFVSGKIVLTGAKVREEIYQAFNNIYPVLSEFRKP
2058	GC_00007319	ALL_SPLITS	PSH_NDPSH_2	15724	54	54	1	1	0.995876736778544	0.973238322115298	0.984427395401135			PF00352.27	Transcription factor TFIID (or TATA-binding protein, TBP)	K	Transcription	COG2101	TATA-box binding protein (TBP), component of TFIID and TFIIIB (SPT15) (PDB:1NGM)	15724	Chr_17	MAQSTFVLPGPPASASLHHNAGSNSPDQHALSQPDGQASTQTSHHPDDPKGIITNVQGIVPTLQNIVATVNLECRLDLKTIALHARNAEYNPKRFAAVIMRIREPKTTALIFASGKMVVTGAKSEDDSRLAARKYARIVQKLGFEAKFTEFKIQNIVGSCDVRFPIRLEGLACNHGHFSSYEPELS----HHLWSP--VLLRYVECIC----------------------------
2059	GC_00007319	ALL_SPLITS	PST_130_1	302	54	54	1	1	0.995876736778544	0.973238322115298	0.984427395401135			PF00352.27	Transcription factor TFIID (or TATA-binding protein, TBP)					302	Chr_3	--------------------------------------------------------------------------------------------------------------------MVVTGAKSEDDSRLAARKYARIVQKLGFEAKFTEFKIQNIVGSCDVRFP-------NSAGRSS--------------LQPRALLVV----------------------------------
2060	GC_00007319	ALL_SPLITS	PST_130_2	14179	54	54	1	1	0.995876736778544	0.973238322115298	0.984427395401135			PF00352.27	Transcription factor TFIID (or TATA-binding protein, TBP)	K	Transcription	COG2101	TATA-box binding protein (TBP), component of TFIID and TFIIIB (SPT15) (PDB:1NGM)	14179	Chr_17	MAQSTFVLPGPPASASLHHNAGSNSPDQHALSQPDGQASTQTSHHPDDPKGIITNVQGIVPTLQNIVATVNLECRLDLKTIALHARNAEYNPKRFAAVIMRIREPKTTALIFASGKMVVTGAKSEDDSRLAARKYARIVQKLGFEAKFTEFKIQNIVGSCDVRFPIRLEGLAYNHGHFSSYEPELFPGLIYRMVKPKVVLLIFVSGKIVLTGAKVREEIYQAFNNIYPVLSEFRKP
2061	GC_00007319	ALL_SPLITS	PST_134E36_1	17126	54	54	1	1	0.995876736778544	0.973238322115298	0.984427395401135			PF00352.27	Transcription factor TFIID (or TATA-binding protein, TBP)	K	Transcription	COG2101	TATA-box binding protein (TBP), component of TFIID and TFIIIB (SPT15) (PDB:1NGM)	17126	Chr_18	MAQSTFVLPGPPASASLHHNAGSNSPDQHALSQPDGQASTQTSHHPDDPKGIITNVQGIVPTLQNIVATVNLECRLDLKTIALHARNAEYNPKRFAAVIMRIREPKTTALIFASGKMVVTGAKSEDDSRLAARKYARIVQKLGFEAKFTEFKIQNIVGSCDVRFPIRLEGLAYNHGHFSSYEPELFPGLIYRMVKPKVVLLIFVSGKIVLTGAKVREEIYQAFNNIYPVLSEFRKP
2062	GC_00007319	ALL_SPLITS	PST_134E36_2	17540	54	54	1	1	0.995876736778544	0.973238322115298	0.984427395401135			PF00352.27	Transcription factor TFIID (or TATA-binding protein, TBP)	K	Transcription	COG2101	TATA-box binding protein (TBP), component of TFIID and TFIIIB (SPT15) (PDB:1NGM)	17540	Chr_17	MAQSTFVLPGPPASASLHHNAGSNSPDQHALSQPDGQASTQTSHHPDDPKGIITNVQGIVPTLQNIVATVNLECRLDLKTIALHARNAEYNPKRFAAVIMRIREPKTTALIFASGKMVVTGAKSEDDSRLAARKYARIVQKLGFEAKFTEFKIQNIVGSCDVRFPIRLEGLAYNHGHFSSYEPELFPGLIYRMVKPKVVLLIFVSGKIVLTGAKVREEIYQAFNNIYPVLSEFRKP
2063	GC_00007319	ALL_SPLITS	PST_AR0005a	10645	54	54	1	1	0.995876736778544	0.973238322115298	0.984427395401135			PF00352.27	Transcription factor TFIID (or TATA-binding protein, TBP)	K	Transcription	COG2101	TATA-box binding protein (TBP), component of TFIID and TFIIIB (SPT15) (PDB:1NGM)	10645	Chr_17	MAQSTFVLPGPPASASLHHNAGSNSPDQHALSQPDGQASTQTSHHPDDPKGIITNVQGIVPTLQNIVATVNLECRLDLKTIALHARNAEYNPKRFAAVIMRIREPKTTALIFASGKMVVTGAKSEDDSRLAARKYARIVQKLGFEAKFTEFKIQNIVGSCDVRFPIRLEGLAYNHGHFSSYEPELFPGLIYRMVKPKVVLLIFVSGKIVLTGAKVREEIYQAFNNIYPVLSEFRKP
2064	GC_00007319	ALL_SPLITS	PST_AR0005b	15108	54	54	1	1	0.995876736778544	0.973238322115298	0.984427395401135			PF00352.27	Transcription factor TFIID (or TATA-binding protein, TBP)	K	Transcription	COG2101	TATA-box binding protein (TBP), component of TFIID and TFIIIB (SPT15) (PDB:1NGM)	15108	Chr_18	MAQSTFVLPGPPASASLHHNAGSNSPDQHALSQPDGQASTQTSHHPDDPKGIITNVQGIVPTLQNIVATVNLECRLDLKTIALHARNAEYNPKRFAAVIMRIREPKTTALIFASGKMVVTGAKSEDDSRLAARKYARIVQKLGFEAKFTEFKIQNIVGSCDVRFPIRLEGLAYNHGHFSSYEPELFPGLIYRMVKPKVVLLIFVSGKIVLTGAKVREEIYQAFNNIYPVLSEFRKP
2065	GC_00007319	ALL_SPLITS	PST_AZ2_1	17110	54	54	1	1	0.995876736778544	0.973238322115298	0.984427395401135			PF00352.27	Transcription factor TFIID (or TATA-binding protein, TBP)	K	Transcription	COG2101	TATA-box binding protein (TBP), component of TFIID and TFIIIB (SPT15) (PDB:1NGM)	17110	Chr_18	MAQSTFVLPGPPASASLHHNAGSNSPDQHALSQPDGQASTQTSHHPDDPKGIITNVQGIVPTLQNIVATVNLECRLDLKTIALHARNAEYNPKRFAAVIMRIREPKTTALIFASGKMVVTGAKSEDDSRLAARKYARIVQKLGFEAKFTEFKIQNIVGSCDVRFPIRLEGLAYNHGHFSSYEPELFPGLIYRMVKPKVVLLIFVSGKIVLTGAKVREEIYQAFNNIYPVLSEFRKP
2066	GC_00007319	ALL_SPLITS	PST_AZ2_2	15940	54	54	1	1	0.995876736778544	0.973238322115298	0.984427395401135			PF00352.27	Transcription factor TFIID (or TATA-binding protein, TBP)	K	Transcription	COG2101	TATA-box binding protein (TBP), component of TFIID and TFIIIB (SPT15) (PDB:1NGM)	15940	Chr_17	MAQSTFVLPGPPASASLHHNAGSNSPDQHALSQPDGQASTQTSHHPDDPKGIITNVQGIVPTLQNIVATVNLECRLDLKTIALHARNAEYNPKRFAAVIMRIREPKTTALIFASGKMVVTGAKSEDDSRLAARKYARIVQKLGFEAKFTEFKIQNIVGSCDVRFPIRLEGLAYNHGHFSSYEPELFPGLIYRMVKPKVVLLIFVSGKIVLTGAKVREEIYQAFNNIYPVLSEFRKP
2067	GC_00007319	ALL_SPLITS	PST_DK0911_1	8979	54	54	1	1	0.995876736778544	0.973238322115298	0.984427395401135			PF00352.27	Transcription factor TFIID (or TATA-binding protein, TBP)	K	Transcription	COG2101	TATA-box binding protein (TBP), component of TFIID and TFIIIB (SPT15) (PDB:1NGM)	8979	Chr_18	MAQSTFVLPGPPASASLHHNAGSNSPDQHALSQPDGQASTQTSHHPDDPKGIITNVQGIVPTLQNIVATVNLECRLDLKTIALHARNAEYNPKRFAAVIMRIREPKTTALIFASGKMVVTGAKSEDDSRLAARKYARIVQKLGFEAKFTEFKIQNIVGSCDVRFPIRLEGLAYNHGHFSSYEPELFPGLIYRMVKPKVVLLIFVSGKIVLTGAKVREEIYQAFNNIYPVLSEFRKP
2068	GC_00007319	ALL_SPLITS	PST_DK0911_2	9000	54	54	1	1	0.995876736778544	0.973238322115298	0.984427395401135			PF00352.27	Transcription factor TFIID (or TATA-binding protein, TBP)	K	Transcription	COG2101	TATA-box binding protein (TBP), component of TFIID and TFIIIB (SPT15) (PDB:1NGM)	9000	Chr_17	MAQSTFVLPGPPASASLHHNAGSNSPDQHALSQPDGQASTQTSHHPDDPKGIITNVQGIVPTLQNIVATVNLECRLDLKTIALHARNAEYNPKRFAAVIMRIREPKTTALIFASGKMVVTGAKSEDDSRLAARKYARIVQKLGFEAKFTEFKIQNIVGSCDVRFPIRLEGLAYNHGHFSSYEPELFPGLIYRMVKPKVVLLIFVSGKIVLTGAKVREEIYQAFNNIYPVLSEFRKP
2069	GC_00007319	ALL_SPLITS	PST_SWS484_1	13207	54	54	1	1	0.995876736778544	0.973238322115298	0.984427395401135			PF00352.27	Transcription factor TFIID (or TATA-binding protein, TBP)	K	Transcription	COG2101	TATA-box binding protein (TBP), component of TFIID and TFIIIB (SPT15) (PDB:1NGM)	13207	Chr_17	MAQSTFVLPGPPASASLHHNAGSNSPDQHALSQPDGQASTQTSHHPDDPKGIITNVQGIVPTLQNIVATVNLECRLDLKTIALHARNAEYNPKRFAAVIMRIREPKTTALIFASGKMVVTGAKSEDDSRLAARKYARIVQKLGFEAKFTEFKIQNIVGSCDVRFPIRLEGLAYNHGHFSSYEPELFPGLIYRMVKPKVVLLIFVSGKIVLTGAKVREEIYQAFNNIYPVLSEFRKP
2070	GC_00007319	ALL_SPLITS	PST_SWS484_2	14763	54	54	1	1	0.995876736778544	0.973238322115298	0.984427395401135			PF00352.27	Transcription factor TFIID (or TATA-binding protein, TBP)	K	Transcription	COG2101	TATA-box binding protein (TBP), component of TFIID and TFIIIB (SPT15) (PDB:1NGM)	14763	Chr_18	MAQSTFVLPGPPASASLHHNAGSNSPDQHALSQPDGQASTQTSHHPDDPKGIITNVQGIVPTLQNIVATVNLECRLDLKTIALHARNAEYNPKRFAAVIMRIREPKTTALIFASGKMVVTGAKSEDDSRLAARKYARIVQKLGFEAKFTEFKIQNIVGSCDVRFPIRLEGLAYNHGHFSSYEPELFPGLIYRMVKPKVVLLIFVSGKIVLTGAKVREEIYQAFNNIYPVLSEFRKP
2071	GC_00007319	ALL_SPLITS	PST_T030_1	13585	54	54	1	1	0.995876736778544	0.973238322115298	0.984427395401135			PF00352.27	Transcription factor TFIID (or TATA-binding protein, TBP)	K	Transcription	COG2101	TATA-box binding protein (TBP), component of TFIID and TFIIIB (SPT15) (PDB:1NGM)	13585	Chr_18	MAQSTFVLPGPPASASLHHNAGSNSPDQHALSQPDGQASTQTSHHPDDPKGIITNVQGIVPTLQNIVATVNLECRLDLKTIALHARNAEYNPKRFAAVIMRIREPKTTALIFASGKMVVTGAKSEDDSRLAARKYARIVQKLGFEAKFTEFKIQNIVGSCDVRFPIRLEGLAYNHGHFSSYEPELFPGLIYRMVKPKVVLLIFVSGKIVLTGAKVREEIYQAFNNIYPVLSEFRKP
2072	GC_00007319	ALL_SPLITS	PST_T030_2	13445	54	54	1	1	0.995876736778544	0.973238322115298	0.984427395401135			PF00352.27	Transcription factor TFIID (or TATA-binding protein, TBP)	K	Transcription	COG2101	TATA-box binding protein (TBP), component of TFIID and TFIIIB (SPT15) (PDB:1NGM)	13445	Chr_18	MAQSTFVLPGPPASASLHHNAGSNSPDQHALSQPDGQASTQTSHHPDDPKGIITNVQGIVPTLQNIVATVNLECRLDLKTIALHARNAEYNPKRFAAVIMRIREPKTTALIFASGKMVVTGAKSEDDSRLAARKYARIVQKLGFEAKFTEFKIQNIVGSCDVRFPIRLEGLAYNHGHFSSYEPELFPGLIYRMVKPKVVLLIFVSGKIVLTGAKVREEIYQAFNNIYPVLSEFRKP
2073	GC_00007319	ALL_SPLITS	PST_T034a	10626	54	54	1	1	0.995876736778544	0.973238322115298	0.984427395401135			PF00352.27	Transcription factor TFIID (or TATA-binding protein, TBP)	K	Transcription	COG2101	TATA-box binding protein (TBP), component of TFIID and TFIIIB (SPT15) (PDB:1NGM)	10626	Chr_17	MAQSTFVLPGPPASASLHHNAGSNSPDQHALSQPDGQASTQTSHHPDDPKGIITNVQGIVPTLQNIVATVNLECRLDLKTIALHARNAEYNPKRFAAVIMRIREPKTTALIFASGKMVVTGAKSEDDSRLAARKYARIVQKLGFEAKFTEFKIQNIVGSCDVRFPIRLEGLAYNHGHFSSYEPELFPGLIYRMVKPKVVLLIFVSGKIVLTGAKVREEIYQAFNNIYPVLSEFRKP
2074	GC_00007319	ALL_SPLITS	PST_T034b	14145	54	54	1	1	0.995876736778544	0.973238322115298	0.984427395401135			PF00352.27	Transcription factor TFIID (or TATA-binding protein, TBP)	K	Transcription	COG2101	TATA-box binding protein (TBP), component of TFIID and TFIIIB (SPT15) (PDB:1NGM)	14145	Chr_18	MAQSTFVLPGPPASASLHHNAGSNSPDQHALSQPDGQASTQTSHHPDDPKGIITNVQGIVPTLQNIVATVNLECRLDLKTIALHARNAEYNPKRFAAVIMRIREPKTTALIFASGKMVVTGAKSEDDSRLAARKYARIVQKLGFEAKFTEFKIQNIVGSCDVRFPIRLEGLAYNHGHFSSYEPELFPGLIYRMVKPKVVLLIFVSGKIVLTGAKVREEIYQAFNNIYPVLSEFRKP
2075	GC_00007319	ALL_SPLITS	PST_W011a	6747	54	54	1	1	0.995876736778544	0.973238322115298	0.984427395401135			PF00352.27	Transcription factor TFIID (or TATA-binding protein, TBP)	K	Transcription	COG2101	TATA-box binding protein (TBP), component of TFIID and TFIIIB (SPT15) (PDB:1NGM)	6747	Chr_18	MAQSTFVLPGPPASASLHHNAGSNSPDQHALSQPDGQASTQTSHHPDDPKGIITNVQGIVPTLQNIVATVNLECRLDLKTIALHARNAEYNPKRFAAVIMRIREPKTTALIFASGKMVVTGAKSEDDSRLAARKYARIVQKLGFEAKFTEFKIQNIVGSCDVRFPIRLEGLAYNHGHFSSYEPELFPGLIYRMVKPKVVLLIFVSGKIVLTGAKVREEIYQAFNNIYPVLSEFRKP
2076	GC_00007319	ALL_SPLITS	PST_W011b	15596	54	54	1	1	0.995876736778544	0.973238322115298	0.984427395401135			PF00352.27	Transcription factor TFIID (or TATA-binding protein, TBP)	K	Transcription	COG2101	TATA-box binding protein (TBP), component of TFIID and TFIIIB (SPT15) (PDB:1NGM)	15596	Chr_17	MAQSTFVLPGPPASASLHHNAGSNSPDQHALSQPDGQASTQTSHHPDDPKGIITNVQGIVPTLQNIVATVNLECRLDLKTIALHARNAEYNPKRFAAVIMRIREPKTTALIFASGKMVVTGAKSEDDSRLAARKYARIVQKLGFEAKFTEFKIQNIVGSCDVRFPIRLEGLAYNHGHFSSYEPELFPGLIYRMVKPKVVLLIFVSGKIVLTGAKVREEIYQAFNNIYPVLSEFRKP
2077	GC_00007319	ALL_SPLITS	PST_W025a	14973	54	54	1	1	0.995876736778544	0.973238322115298	0.984427395401135			PF00352.27	Transcription factor TFIID (or TATA-binding protein, TBP)	K	Transcription	COG2101	TATA-box binding protein (TBP), component of TFIID and TFIIIB (SPT15) (PDB:1NGM)	14973	Chr_18	MAQSTFVLPGPPASASLHHNAGSNSPDQHALSQPDGQASTQTSHHPDDPKGIITNVQGIVPTLQNIVATVNLECRLDLKTIALHARNAEYNPKRFAAVIMRIREPKTTALIFASGKMVVTGAKSEDDSRLAARKYARIVQKLGFEAKFTEFKIQNIVGSCDVRFPIRLEGLAYNHGHFSSYEPELFPGLIYRMVKPKVVLLIFVSGKIVLTGAKVREEIYQAFNNIYPVLSEFRKP
2078	GC_00007319	ALL_SPLITS	PST_W025b	4423	54	54	1	1	0.995876736778544	0.973238322115298	0.984427395401135			PF00352.27	Transcription factor TFIID (or TATA-binding protein, TBP)	K	Transcription	COG2101	TATA-box binding protein (TBP), component of TFIID and TFIIIB (SPT15) (PDB:1NGM)	4423	Chr_17	MAQSTFVLPGPPASASLHHNAGSNSPDQHALSQPDGQASTQTSHHPDDPKGIITNVQGIVPTLQNIVATVNLECRLDLKTIALHARNAEYNPKRFAAVIMRIREPKTTALIFASGKMVVTGAKSEDDSRLAARKYARIVQKLGFEAKFTEFKIQNIVGSCDVRFPIRLEGLAYNHGHFSSYEPELFPGLIYRMVKPKVVLLIFVSGKIVLTGAKVREEIYQAFNNIYPVLSEFRKP
2079	GC_00007319	ALL_SPLITS	PST_W029a	14236	54	54	1	1	0.995876736778544	0.973238322115298	0.984427395401135			PF00352.27	Transcription factor TFIID (or TATA-binding protein, TBP)	K	Transcription	COG2101	TATA-box binding protein (TBP), component of TFIID and TFIIIB (SPT15) (PDB:1NGM)	14236	Chr_18	MAQSTFVLPGPPASASLHHNAGSNSPDQHALSQPDGQASTQTSHHPDDPKGIITNVQGIVPTLQNIVATVNLECRLDLKTIALHARNAEYNPKRFAAVIMRIREPKTTALIFASGKMVVTGAKSEDDSRLAARKYARIVQKLGFEAKFTEFKIQNIVGSCDVRFPIRLEGLAYNHGHFSSYEPELFPGLIYRMVKPKVVLLIFVSGKIVLTGAKVREEIYQAFNNIYPVLSEFRKP
2080	GC_00007319	ALL_SPLITS	PST_W029b	13651	54	54	1	1	0.995876736778544	0.973238322115298	0.984427395401135			PF00352.27	Transcription factor TFIID (or TATA-binding protein, TBP)	K	Transcription	COG2101	TATA-box binding protein (TBP), component of TFIID and TFIIIB (SPT15) (PDB:1NGM)	13651	Chr_17	MAQSTFVLPGPPASASLHHNAGSNSPDQHALSQPDGQASTQTSHHPDDPKGIITNVQGIVPTLQNIVATVNLECRLDLKTIALHARNAEYNPKRFAAVIMRIREPKTTALIFASGKMVVTGAKSEDDSRLAARKYARIVQKLGFEAKFTEFKIQNIVGSCDVRFPIRLEGLAYNHGHFSSYEPELFPGLIYRMVKPKVVLLIFVSGKIVLTGAKVREEIYQAFNNIYPVLSEFRKP
2081	GC_00007319	ALL_SPLITS	PST_W039a	13676	54	54	1	1	0.995876736778544	0.973238322115298	0.984427395401135			PF00352.27	Transcription factor TFIID (or TATA-binding protein, TBP)	K	Transcription	COG2101	TATA-box binding protein (TBP), component of TFIID and TFIIIB (SPT15) (PDB:1NGM)	13676	Chr_18	MAQSTFVLPGPPASASLHHNAGSNSPDQHALSQPDGQASTQTSHHPDDPKGIITNVQGIVPTLQNIVATVNLECRLDLKTIALHARNAEYNPKRFAAVIMRIREPKTTALIFASGKMVVTGAKSEDDSRLAARKYARIVQKLGFEAKFTEFKIQNIVGSCDVRFPIRLEGLAYNHGHFSSYEPELFPGLIYRMVKPKVVLLIFVSGKIVLTGAKVREEIYQAFNNIYPVLSEFRKP
2082	GC_00007319	ALL_SPLITS	PST_W039b	12368	54	54	1	1	0.995876736778544	0.973238322115298	0.984427395401135			PF00352.27	Transcription factor TFIID (or TATA-binding protein, TBP)	K	Transcription	COG2101	TATA-box binding protein (TBP), component of TFIID and TFIIIB (SPT15) (PDB:1NGM)	12368	Chr_18	MAQSTFVLPGPPASASLHHNAGSNSPDQHALSQPDGQASTQTSHHPDDPKGIITNVQGIVPTLQNIVATVNLECRLDLKTIALHARNAEYNPKRFAAVIMRIREPKTTALIFASGKMVVTGAKSEDDSRLAARKYARIVQKLGFEAKFTEFKIQNIVGSCDVRFPIRLEGLAYNHGHFSSYEPELFPGLIYRMVKPKVVLLIFVSGKIVLTGAKVREEIYQAFNNIYPVLSEFRKP
2083	GC_00007319	ALL_SPLITS	PST_W048a	13838	54	54	1	1	0.995876736778544	0.973238322115298	0.984427395401135			PF00352.27	Transcription factor TFIID (or TATA-binding protein, TBP)	K	Transcription	COG2101	TATA-box binding protein (TBP), component of TFIID and TFIIIB (SPT15) (PDB:1NGM)	13838	Chr_18	MAQSTFVLPGPPASASLHHNAGSNSPDQHALSQPDGQASTQTSHHPDDPKGIITNVQGIVPTLQNIVATVNLECRLDLKTIALHARNAEYNPKRFAAVIMRIREPKTTALIFASGKMVVTGAKSEDDSRLAARKYARIVQKLGFEAKFTEFKIQNIVGSCDVRFPIRLEGLAYNHGHFSSYEPELFPGLIYRMVKPKVVLLIFVSGKIVLTGAKVREEIYQAFNNIYPVLSEFRKP
2084	GC_00007319	ALL_SPLITS	PST_W048b	12764	54	54	1	1	0.995876736778544	0.973238322115298	0.984427395401135			PF00352.27	Transcription factor TFIID (or TATA-binding protein, TBP)	K	Transcription	COG2101	TATA-box binding protein (TBP), component of TFIID and TFIIIB (SPT15) (PDB:1NGM)	12764	Chr_17	MAQSTFVLPGPPASASLHHNAGSNSPDQHALSQPDGQASTQTSHHPDDPKGIITNVQGIVPTLQNIVATVNLECRLDLKTIALHARNAEYNPKRFAAVIMRIREPKTTALIFASGKMVVTGAKSEDDSRLAARKYARIVQKLGFEAKFTEFKIQNIVGSCDVRFPIRLEGLAYNHGHFSSYEPELFPGLIYRMVKPKVVLLIFVSGKIVLTGAKVREEIYQAFNNIYPVLSEFRKP
2085	GC_00007319	ALL_SPLITS	PST_W052a	14861	54	54	1	1	0.995876736778544	0.973238322115298	0.984427395401135			PF00352.27	Transcription factor TFIID (or TATA-binding protein, TBP)	K	Transcription	COG2101	TATA-box binding protein (TBP), component of TFIID and TFIIIB (SPT15) (PDB:1NGM)	14861	Chr_18	MAQSTFVLPGPPASASLHHNAGSNSPDQHALSQPDGQASTQTSHHPDDPKGIITNVQGIVPTLQNIVATVNLECRLDLKTIALHARNAEYNPKRFAAVIMRIREPKTTALIFASGKMVVTGAKSEDDSRLAARKYARIVQKLGFEAKFTEFKIQNIVGSCDVRFPIRLEGLAYNHGHFSSYEPELFPGLIYRMVKPKVVLLIFVSGKIVLTGAKVREEIYQAFNNIYPVLSEFRKP
2086	GC_00007319	ALL_SPLITS	PST_W052b	13266	54	54	1	1	0.995876736778544	0.973238322115298	0.984427395401135			PF00352.27	Transcription factor TFIID (or TATA-binding protein, TBP)	K	Transcription	COG2101	TATA-box binding protein (TBP), component of TFIID and TFIIIB (SPT15) (PDB:1NGM)	13266	Chr_17	MAQSTFVLPGPPASASLHHNAGSNSPDQHALSQPDGQASTQTSHHPDDPKGIITNVQGIVPTLQNIVATVNLECRLDLKTIALHARNAEYNPKRFAAVIMRIREPKTTALIFASGKMVVTGAKSEDDSRLAARKYARIVQKLGFEAKFTEFKIQNIVGSCDVRFPIRLEGLAYNHGHFSSYEPELFPGLIYRMVKPKVVLLIFVSGKIVLTGAKVREEIYQAFNNIYPVLSEFRKP
2087	GC_00007319	ALL_SPLITS	PST_W053a	14464	54	54	1	1	0.995876736778544	0.973238322115298	0.984427395401135			PF00352.27	Transcription factor TFIID (or TATA-binding protein, TBP)	K	Transcription	COG2101	TATA-box binding protein (TBP), component of TFIID and TFIIIB (SPT15) (PDB:1NGM)	14464	Chr_18	MAQSTFVLPGPPASASLHHNAGSNSPDQHALSQPDGQASTQTSHHPDDPKGIITNVQGIVPTLQNIVATVNLECRLDLKTIALHARNAEYNPKRFAAVIMRIREPKTTALIFASGKMVVTGAKSEDDSRLAARKYARIVQKLGFEAKFTEFKIQNIVGSCDVRFPIRLEGLAYNHGHFSSYEPELFPGLIYRMVKPKVVLLIFVSGKIVLTGAKVREEIYQAFNNIYPVLSEFRKP
2088	GC_00007319	ALL_SPLITS	PST_W053b	11853	54	54	1	1	0.995876736778544	0.973238322115298	0.984427395401135			PF00352.27	Transcription factor TFIID (or TATA-binding protein, TBP)	K	Transcription	COG2101	TATA-box binding protein (TBP), component of TFIID and TFIIIB (SPT15) (PDB:1NGM)	11853	Chr_17	MAQSTFVLPGPPASASLHHNAGSNSPDQHALSQPDGQASTQTSHHPDDPKGIITNVQGIVPTLQNIVATVNLECRLDLKTIALHARNAEYNPKRFAAVIMRIREPKTTALIFASGKMVVTGAKSEDDSRLAARKYARIVQKLGFEAKFTEFKIQNIVGSCDVRFPIRLEGLAYNHGHFSSYEPELFPGLIYRMVKPKVVLLIFVSGKIVLTGAKVREEIYQAFNNIYPVLSEFRKP
2089	GC_00007319	ALL_SPLITS	PST_W054a	14094	54	54	1	1	0.995876736778544	0.973238322115298	0.984427395401135			PF00352.27	Transcription factor TFIID (or TATA-binding protein, TBP)	K	Transcription	COG2101	TATA-box binding protein (TBP), component of TFIID and TFIIIB (SPT15) (PDB:1NGM)	14094	Chr_18	MAQSTFVLPGPPASASLHHNAGSNSPDQHALSQPDGQASTQTSHHPDDPKGIITNVQGIVPTLQNIVATVNLECRLDLKTIALHARNAEYNPKRFAAVIMRIREPKTTALIFASGKMVVTGAKSEDDSRLAARKYARIVQKLGFEAKFTEFKIQNIVGSCDVRFPIRLEGLAYNHGHFSSYEPELFPGLIYRMVKPKVVLLIFVSGKIVLTGAKVREEIYQAFNNIYPVLSEFRKP
2090	GC_00007319	ALL_SPLITS	PST_W054b	14226	54	54	1	1	0.995876736778544	0.973238322115298	0.984427395401135			PF00352.27	Transcription factor TFIID (or TATA-binding protein, TBP)	K	Transcription	COG2101	TATA-box binding protein (TBP), component of TFIID and TFIIIB (SPT15) (PDB:1NGM)	14226	Chr_18	MAQSTFVLPGPPASASLHHNAGSNSPDQHALSQPDGQASTQTSHHPDDPKGIITNVQGIVPTLQNIVATVNLECRLDLKTIALHARNAEYNPKRFAAVIMRIREPKTTALIFASGKMVVTGAKSEDDSRLAARKYARIVQKLGFEAKFTEFKIQNIVGSCDVRFPIRLEGLAYNHGHFSSYEPELFPGLIYRMVKPKVVLLIFVSGKIVLTGAKVREEIYQAFNNIYPVLSEFRKP
2091	GC_00007319	ALL_SPLITS	PST_W057a	13604	54	54	1	1	0.995876736778544	0.973238322115298	0.984427395401135			PF00352.27	Transcription factor TFIID (or TATA-binding protein, TBP)	K	Transcription	COG2101	TATA-box binding protein (TBP), component of TFIID and TFIIIB (SPT15) (PDB:1NGM)	13604	Chr_18	MAQSTFVLPGPPASASLHHNAGSNSPDQHALSQPDGQASTQTSHHPDDPKGIITNVQGIVPTLQNIVATVNLECRLDLKTIALHARNAEYNPKRFAAVIMRIREPKTTALIFASGKMVVTGAKSEDDSRLAARKYARIVQKLGFEAKFTEFKIQNIVGSCDVRFPIRLEGLAYNHGHFSSYEPELFPGLIYRMVKPKVVLLIFVSGKIVLTGAKVREEIYQAFNNIYPVLSEFRKP
2092	GC_00007319	ALL_SPLITS	PST_W057b	14196	54	54	1	1	0.995876736778544	0.973238322115298	0.984427395401135			PF00352.27	Transcription factor TFIID (or TATA-binding protein, TBP)	K	Transcription	COG2101	TATA-box binding protein (TBP), component of TFIID and TFIIIB (SPT15) (PDB:1NGM)	14196	Chr_17	MAQSTFVLPGPPASASLHHNAGSNSPDQHALSQPDGQASTQTSHHPDDPKGIITNVQGIVPTLQNIVATVNLECRLDLKTIALHARNAEYNPKRFAAVIMRIREPKTTALIFASGKMVVTGAKSEDDSRLAARKYARIVQKLGFEAKFTEFKIQNIVGSCDVRFPIRLEGLAYNHGHFSSYEPELFPGLIYRMVKPKVVLLIFVSGKIVLTGAKVREEIYQAFNNIYPVLSEFRKP
2093	GC_00007319	ALL_SPLITS	PST_W088a	9470	54	54	1	1	0.995876736778544	0.973238322115298	0.984427395401135			PF00352.27	Transcription factor TFIID (or TATA-binding protein, TBP)	K	Transcription	COG2101	TATA-box binding protein (TBP), component of TFIID and TFIIIB (SPT15) (PDB:1NGM)	9470	Chr_18	MAQSTFVLPGPPASASLHHNAGSNSPDQHALSQPDGQASTQTSHHPDDPKGIITNVQGIVPTLQNIVATVNLECRLDLKTIALHARNAEYNPKRFAAVIMRIREPKTTALIFASGKMVVTGAKSEDDSRLAARKYARIVQKLGFEAKFTEFKIQNIVGSCDVRFPIRLEGLAYNHGHFSSYEPELFPGLIYRMVKPKVVLLIFVSGKIVLTGAKVREEIYQAFNNIYPVLSEFRKP
2094	GC_00007319	ALL_SPLITS	PST_W088b	13293	54	54	1	1	0.995876736778544	0.973238322115298	0.984427395401135			PF00352.27	Transcription factor TFIID (or TATA-binding protein, TBP)	K	Transcription	COG2101	TATA-box binding protein (TBP), component of TFIID and TFIIIB (SPT15) (PDB:1NGM)	13293	Chr_17	MAQSTFVLPGPPASASLHHNAGSNSPDQHALSQPDGQASTQTSHHPDDPKGIITNVQGIVPTLQNIVATVNLECRLDLKTIALHARNAEYNPKRFAAVIMRIREPKTTALIFASGKMVVTGAKSEDDSRLAARKYARIVQKLGFEAKFTEFKIQNIVGSCDVRFPIRLEGLAYNHGHFSSYEPELFPGLIYRMVKPKVVLLIFVSGKIVLTGAKVREEIYQAFNNIYPVLSEFRKP
2095	GC_00007319	ALL_SPLITS	PST_Yr1646a	14093	54	54	1	1	0.995876736778544	0.973238322115298	0.984427395401135			PF00352.27	Transcription factor TFIID (or TATA-binding protein, TBP)	K	Transcription	COG2101	TATA-box binding protein (TBP), component of TFIID and TFIIIB (SPT15) (PDB:1NGM)	14093	Chr_18	MAQSTFVLPGPPASASLHHNAGSNSPDQHALSQPDGQASTQTSHHPDDPKGIITNVQGIVPTLQNIVATVNLECRLDLKTIALHARNAEYNPKRFAAVIMRIREPKTTALIFASGKMVVTGAKSEDDSRLAARKYARIVQKLGFEAKFTEFKIQNIVGSCDVRFPIRLEGLAYNHGHFSSYEPELFPGLIYRMVKPKVVLLIFVSGKIVLTGAKVREEIYQAFNNIYPVLSEFRKP
2096	GC_00007319	ALL_SPLITS	PST_Yr1646b	14550	54	54	1	1	0.995876736778544	0.973238322115298	0.984427395401135			PF00352.27	Transcription factor TFIID (or TATA-binding protein, TBP)	K	Transcription	COG2101	TATA-box binding protein (TBP), component of TFIID and TFIIIB (SPT15) (PDB:1NGM)	14550	Chr_17	MAQSTFVLPGPPASASLHHNAGSNSPDQHALSQPDGQASTQTSHHPDDPKGIITNVQGIVPTLQNIVATVNLECRLDLKTIALHARNAEYNPKRFAAVIMRIREPKTTALIFASGKMVVTGAKSEDDSRLAARKYARIVQKLGFEAKFTEFKIQNIVGSCDVRFPIRLEGLAYNHGHFSSYEPELFPGLIYRMVKPKVVLLIFVSGKIVLTGAKVREEIYQAFNNIYPVLSEFRKP
2097	GC_00007319	ALL_SPLITS	PST_Yr1706a	16034	54	54	1	1	0.995876736778544	0.973238322115298	0.984427395401135			PF00352.27	Transcription factor TFIID (or TATA-binding protein, TBP)	K	Transcription	COG2101	TATA-box binding protein (TBP), component of TFIID and TFIIIB (SPT15) (PDB:1NGM)	16034	Chr_18	MAQSTFVLPGPPASASLHHNAGSNSPDQHALSQPDGQASTQTSHHPDDPKGIITNVQGIVPTLQNIVATVNLECRLDLKTIALHARNAEYNPKRFAAVIMRIREPKTTALIFASGKMVVTGAKSEDDSRLAARKYARIVQKLGFEAKFTEFKIQNIVGSCDVRFPIRLEGLAYNHGHFSSYEPELFPGLIYRMVKPKVVLLIFVSGKIVLTGAKVREEIYQAFNNIYPVLSEFRKP
2098	GC_00007319	ALL_SPLITS	PST_Yr1706b	12897	54	54	1	1	0.995876736778544	0.973238322115298	0.984427395401135			PF00352.27	Transcription factor TFIID (or TATA-binding protein, TBP)	K	Transcription	COG2101	TATA-box binding protein (TBP), component of TFIID and TFIIIB (SPT15) (PDB:1NGM)	12897	Chr_17	MAQSTFVLPGPPASASLHHNAGSNSPDQHALSQPDGQASTQTSHHPDDPKGIITNVQGIVPTLQNIVATVNLECRLDLKTIALHARNAEYNPKRFAAVIMRIREPKTTALIFASGKMVVTGAKSEDDSRLAARKYARIVQKLGFEAKFTEFKIQNIVGSCDVRFPIRLEGLAYNHGHFSSYEPELFPGLIYRMVKPKVVLLIFVSGKIVLTGAKVREEIYQAFNNIYPVLSEFRKP
2099	GC_00007319	ALL_SPLITS	PST_Yr1716a	13989	54	54	1	1	0.995876736778544	0.973238322115298	0.984427395401135			PF00352.27	Transcription factor TFIID (or TATA-binding protein, TBP)	K	Transcription	COG2101	TATA-box binding protein (TBP), component of TFIID and TFIIIB (SPT15) (PDB:1NGM)	13989	Chr_18	MAQSTFVLPGPPASASLHHNAGSNSPDQHALSQPDGQASTQTSHHPDDPKGIITNVQGIVPTLQNIVATVNLECRLDLKTIALHARNAEYNPKRFAAVIMRIREPKTTALIFASGKMVVTGAKSEDDSRLAARKYARIVQKLGFEAKFTEFKIQNIVGSCDVRFPIRLEGLAYNHGHFSSYEPELFPGLIYRMVKPKVVLLIFVSGKIVLTGAKVREEIYQAFNNIYPVLSEFRKP
2100	GC_00007319	ALL_SPLITS	PST_Yr1716b	13561	54	54	1	1	0.995876736778544	0.973238322115298	0.984427395401135			PF00352.27	Transcription factor TFIID (or TATA-binding protein, TBP)	K	Transcription	COG2101	TATA-box binding protein (TBP), component of TFIID and TFIIIB (SPT15) (PDB:1NGM)	13561	Chr_17	MAQSTFVLPGPPASASLHHNAGSNSPDQHALSQPDGQASTQTSHHPDDPKGIITNVQGIVPTLQNIVATVNLECRLDLKTIALHARNAEYNPKRFAAVIMRIREPKTTALIFASGKMVVTGAKSEDDSRLAARKYARIVQKLGFEAKFTEFKIQNIVGSCDVRFPIRLEGLAYNHGHFSSYEPELFPGLIYRMVKPKVVLLIFVSGKIVLTGAKVREEIYQAFNNIYPVLSEFRKP
2101	GC_00007319	ALL_SPLITS	PST_Yr2011a	14899	54	54	1	1	0.995876736778544	0.973238322115298	0.984427395401135			PF00352.27	Transcription factor TFIID (or TATA-binding protein, TBP)	K	Transcription	COG2101	TATA-box binding protein (TBP), component of TFIID and TFIIIB (SPT15) (PDB:1NGM)	14899	Chr_18	MAQSTFVLPGPPASASLHHNAGSNSPDQHALSQPDGQASTQTSHHPDDPKGIITNVQGIVPTLQNIVATVNLECRLDLKTIALHARNAEYNPKRFAAVIMRIREPKTTALIFASGKMVVTGAKSEDDSRLAARKYARIVQKLGFEAKFTEFKIQNIVGSCDVRFPIRLEGLAYNHGHFSSYEPELFPGLIYRMVKPKVVLLIFVSGKIVLTGAKVREEIYQAFNNIYPVLSEFRKP
2102	GC_00007319	ALL_SPLITS	PST_Yr2011b	13734	54	54	1	1	0.995876736778544	0.973238322115298	0.984427395401135			PF00352.27	Transcription factor TFIID (or TATA-binding protein, TBP)	K	Transcription	COG2101	TATA-box binding protein (TBP), component of TFIID and TFIIIB (SPT15) (PDB:1NGM)	13734	Chr_17	MAQSTFVLPGPPASASLHHNAGSNSPDQHALSQPDGQASTQTSHHPDDPKGIITNVQGIVPTLQNIVATVNLECRLDLKTIALHARNAEYNPKRFAAVIMRIREPKTTALIFASGKMVVTGAKSEDDSRLAARKYARIVQKLGFEAKFTEFKIQNIVGSCDVRFPIRLEGLAYNHGHFSSYEPELFPGLIYRMVKPKVVLLIFVSGKIVLTGAKVREEIYQAFNNIYPVLSEFRKP
2103	GC_00007319	ALL_SPLITS	PST_Yr2015a	13081	54	54	1	1	0.995876736778544	0.973238322115298	0.984427395401135			PF00352.27	Transcription factor TFIID (or TATA-binding protein, TBP)	K	Transcription	COG2101	TATA-box binding protein (TBP), component of TFIID and TFIIIB (SPT15) (PDB:1NGM)	13081	Chr_18	MAQSTFVLPGPPASASLHHNAGSNSPDQHALSQPDGQASTQTSHHPDDPKGIITNVQGIVPTLQNIVATVNLECRLDLKTIALHARNAEYNPKRFAAVIMRIREPKTTALIFASGKMVVTGAKSEDDSRLAARKYARIVQKLGFEAKFTEFKIQNIVGSCDVRFPIRLEGLAYNHGHFSSYEPELFPGLIYRMVKPKVVLLIFVSGKIVLTGAKVREEIYQAFNNIYPVLSEFRKP
2104	GC_00007319	ALL_SPLITS	PST_Yr2015b	12032	54	54	1	1	0.995876736778544	0.973238322115298	0.984427395401135			PF00352.27	Transcription factor TFIID (or TATA-binding protein, TBP)	K	Transcription	COG2101	TATA-box binding protein (TBP), component of TFIID and TFIIIB (SPT15) (PDB:1NGM)	12032	Chr_17	MAQSTFVLPGPPASASLHHNAGSNSPDQHALSQPDGQASTQTSHHPDDPKGIITNVQGIVPTLQNIVATVNLECRLDLKTIALHARNAEYNPKRFAAVIMRIREPKTTALIFASGKMVVTGAKSEDDSRLAARKYARIVQKLGFEAKFTEFKIQNIVGSCDVRFPIRLEGLAYNHGHFSSYEPELFPGLIYRMVKPKVVLLIFVSGKIVLTGAKVREEIYQAFNNIYPVLSEFRKP
2105	GC_00007319	ALL_SPLITS	PST_Yr201644_1	13205	54	54	1	1	0.995876736778544	0.973238322115298	0.984427395401135			PF00352.27	Transcription factor TFIID (or TATA-binding protein, TBP)	K	Transcription	COG2101	TATA-box binding protein (TBP), component of TFIID and TFIIIB (SPT15) (PDB:1NGM)	13205	Chr_18	MAQSTFVLPGPPASASLHHNAGSNSPDQHALSQPDGQASTQTSHHPDDPKGIITNVQGIVPTLQNIVATVNLECRLDLKTIALHARNAEYNPKRFAAVIMRIREPKTTALIFASGKMVVTGAKSEDDSRLAARKYARIVQKLGFEAKFTEFKIQNIVGSCDVRFPIRLEGLAYNHGHFSSYEPELFPGLIYRMVKPKVVLLIFVSGKIVLTGAKVREEIYQAFNNIYPVLSEFRKP
2106	GC_00007319	ALL_SPLITS	PST_Yr201644_2	13356	54	54	1	1	0.995876736778544	0.973238322115298	0.984427395401135			PF00352.27	Transcription factor TFIID (or TATA-binding protein, TBP)	K	Transcription	COG2101	TATA-box binding protein (TBP), component of TFIID and TFIIIB (SPT15) (PDB:1NGM)	13356	Chr_17	MAQSTFVLPGPPASASLHHNAGSNSPDQHALSQPDGQASTQTSHHPDDPKGIITNVQGIVPTLQNIVATVNLECRLDLKTIALHARNAEYNPKRFAAVIMRIREPKTTALIFASGKMVVTGAKSEDDSRLAARKYARIVQKLGFEAKFTEFKIQNIVGSCDVRFPIRLEGLAYNHGHFSSYEPELFPGLIYRMVKPKVVLLIFVSGKIVLTGAKVREEIYQAFNNIYPVLSEFRKP
2107	GC_00007321	ALL_SPLITS	PSH_233a	9945	54	54	1	1	0.997879220079962	0.988364676576061	0.993099159953875									9945	Chr_10	MAFKNIVIFAAVMPMMISAAMPMPYHSAGLSIRTTEYASDAASPSAGSSGSKTKSDDAADAMPKAVSKNVEQDQNAHAPDSPTVAPWEDKTSLDGDASPQNATNTTQKPVVNDTPTVPPSSSNGTSPSREHQKPIRHTNAAAYLESTKLQLIAYWSAVSLFAFIA
2108	GC_00007321	ALL_SPLITS	PSH_233b	7650	54	54	1	1	0.997879220079962	0.988364676576061	0.993099159953875									7650	Chr_12	MAFKNIVIFAAVMPMMISAAMPMPYHSAGLSIRTTEYASDAASPSAGSSGSKTKSDDAADAMPKAVSKNVEQDQNAHAPDSPTVAPWEDKTSLDGDASPQNATNTTQKPVVNDTPTVPPSSSNGTSPSREHQKPIRHTNAAAYLESTKLQLIAYWSAVSLFAFIA
2109	GC_00007321	ALL_SPLITS	PSH_76a	7675	54	54	1	1	0.997879220079962	0.988364676576061	0.993099159953875									7675	Chr_10	MAFKNIVIFAAVMPMMISAAMPMPYHSAGLSIRTTEYASDAASPSAGSSGSKTKSDDAADAMPKAVSKNVEQDQNAHAPDSPTVAPWEDKTSLDGDASPQNATNTTQKPVVNDTPTVPPSSSNGTSPSREHQKPIRHTNAAAYLESTKLQLIAYWSAVSLFAFIA
2110	GC_00007321	ALL_SPLITS	PSH_76b	10912	54	54	1	1	0.997879220079962	0.988364676576061	0.993099159953875									10912	Chr_12	MAFKNIVIFAAVMPMMISAAMPMPYHSAGLSIRTTEYASDAASPSAGSSGSKTKSDDAADAMPKAVSKNVEQDQNAHAPDSPTVAPWEDKTSLDGDASPQNATNTTQKPVVNDTPTVPPSSSNGTSPSREHQKPIRHTNAAAYLESTKLQLIAYWSAVSLFAFIA
2111	GC_00007321	ALL_SPLITS	PSH_NDPSH_1	8380	54	54	1	1	0.997879220079962	0.988364676576061	0.993099159953875									8380	Chr_10	MAFKNIVIFAAVMPMMISAAMPMPYHSAGLSIRTTEYASDAASPSAGSSGSKTKSDDAADAMPKAVSKNVEQDQNAHAPDSPTVAPWEDKTSLDGDASPQNATNTTQKPVVNDTPTVPPSSSNGTSPSREHQKPIRHTNAAAYLESTKLQLIAYWSAVSLFAFIA
2112	GC_00007321	ALL_SPLITS	PSH_NDPSH_2	11192	54	54	1	1	0.997879220079962	0.988364676576061	0.993099159953875									11192	Chr_12	MAFKNIVIFAAVMPMMISAAMPMPYHSAGLSIRTTEYASDAASPSAGSSGSKTKSDDAADAMPKAVSKNVEQDQNAHAPDSPTVAPWEDKTSLDGDASPQNATNTTQKPVVNDTPTVPPSSSNGTSPSREHQKPIRHTNAAAYLESTKLQLIAYWSAVSLFAFIA
2113	GC_00007321	ALL_SPLITS	PST_130_1	4339	54	54	1	1	0.997879220079962	0.988364676576061	0.993099159953875									4339	Chr_10	MAFKNIVIFAAVMPMMISAAMPMPYHSAGLSIRTTEYASDAASPSAGSSGSKTKSDDAADAMPKAVSKNVEQDQNAHAPDSPTVAPWEDKTSLDGDASPQNATNTTQKPVVNDTPTVPPSSSNGTSPSREHQKPIRHTNAAAYLESTKLQLIAYCPPSA--SSLS
2114	GC_00007321	ALL_SPLITS	PST_130_2	2026	54	54	1	1	0.997879220079962	0.988364676576061	0.993099159953875									2026	Chr_12	MAFKNIVIFAAVMPMMISAAMPMPYHSAGLSIRTTEYASDAASPSAGSSGSKTKSDDAADAMPKAVSKNVEQDQNAHAPDSPTVAPWEDKTSLDGDASPQNATNTTQKPVVNDTPTVPPSSSNGTSPSREHQKPIRHTNAAAYLESTKLQLIAYWSAVSLFAFIA
2115	GC_00007321	ALL_SPLITS	PST_134E36_1	11122	54	54	1	1	0.997879220079962	0.988364676576061	0.993099159953875									11122	Chr_10	MAFKNIVIFAAVMPMMISAAMPMPYHSAGLSIRTTEYASDAASPSAGSSGSKTKSDDAADAMPKAVSKNVEQDQNAHAPDSPTVAPWEDKTSLDGDASPQNATNTTQKPVVNDTPTVPPSSSNGTSPSREHQKPIRHTNAAAYLESTKLQLIAYWSAVSLFAFIA
2116	GC_00007321	ALL_SPLITS	PST_134E36_2	13871	54	54	1	1	0.997879220079962	0.988364676576061	0.993099159953875									13871	Chr_12	MAFKNIVIFAAVMPMMISAAMPMPYHSAGLSIRTTEYASDAASPSAGSSGSKTKSDDAADAMPKAVSKNVEQDQNAHAPDSPTVAPWEDKTSLDGDASPQNATNTTQKPVVNDTPTVPPSSSNGTSPSREHQKPIRHTNAAAYLESTKLQLIAYWSAVSLFAFIA
2117	GC_00007321	ALL_SPLITS	PST_AR0005a	5333	54	54	1	1	0.997879220079962	0.988364676576061	0.993099159953875									5333	Chr_12	MAFKNIVIFAAVMPMMISAAMPMPYHSAGLSIRTTEYASDAASPSAGSSGSKTKSDDAADAMPKAVSKNVEQDQNAHAPDSPTVAPWEDKTSLDGDASPQNATNTTQKPVVNDTPTVPPSSSNGTSPSREHQKPIRHTNAAAYLESTKLQLIAYWSAVSLFAFIA
2118	GC_00007321	ALL_SPLITS	PST_AR0005b	11012	54	54	1	1	0.997879220079962	0.988364676576061	0.993099159953875									11012	Chr_10	MAFKNIVIFAAVMPMMISAAMPMPYHSAGLSIRTTEYASDAASPSAGSSGSKTKSDDAADAMPKAVSKNVEQDQNAHAPDSPTVAPWEDKTSLDGDASPQNATNTTQKPVVNDTPTVPPSSSNGTSPSREHQKPIRHTNAAAYLESTKLQLIAYWSAVSLFAFIA
2119	GC_00007321	ALL_SPLITS	PST_AZ2_1	12002	54	54	1	1	0.997879220079962	0.988364676576061	0.993099159953875									12002	Chr_10	MACKNIVIFAAVMPMMISAAMPMPYHSAGLSIRTTEYASDAASPSAGSSGSKTKSDDAADAMPKAVSKNVEQDQNAHAPDSPTVAPWEDKTSLDGDASPQNATNTTQKPVVNDTPTVPPSSSNGTSPSREHQKPIRHTNAAAYLESTKLQLIAYWSAVSLFAFIA
2120	GC_00007321	ALL_SPLITS	PST_AZ2_2	11165	54	54	1	1	0.997879220079962	0.988364676576061	0.993099159953875									11165	Chr_12	MAFKNIVIFAAVMPMMISAAMPMPYHSAGLSIRTTEYASDAASPSAGSSGSKTKSDDAADAMPKAVSKNVEQDQNAHAPDSPTVAPWEDKTSLDGDASPQNATNTTQKPVVNDTPTVPPSSSNGTSPSREHQKPIRHTNAAAYLESTKLQLIAYWSAVSLFAFIA
2121	GC_00007321	ALL_SPLITS	PST_DK0911_1	13021	54	54	1	1	0.997879220079962	0.988364676576061	0.993099159953875									13021	Chr_10	MAFKNIVIFAAVMPMMISAAMPMPYHSAGLSIRTTEYASDAASPSAGSSGSKTKSDDAADAMPKAVSKNVEQDQNAHAPDSPTVAPWEDKTSLDGDASPQNATNTTQKPVVNDTPTVPPSSSNGTSPSREHQKPIRHTNAAAYLESTKLQLIAYWSAVSLFAFIA
2122	GC_00007321	ALL_SPLITS	PST_DK0911_2	13076	54	54	1	1	0.997879220079962	0.988364676576061	0.993099159953875									13076	Chr_12	MAFKNIVIFAAVMPMMISAAMPMPYHSAGLSIRTTEYASDAASPSAGSSGSKTKSDDAADAMPKAVSKNVEQDQNAHAPDSPTVAPWEDKTSLDGDASPQNATNTTQKPVVNDTPTVPPSSSNGTSPSREHQKPIRHTNAAAYLESTKLQLIAYWSAVSLFAFIA
2123	GC_00007321	ALL_SPLITS	PST_SWS484_1	10423	54	54	1	1	0.997879220079962	0.988364676576061	0.993099159953875									10423	Chr_12	MAFKNIVIFAAVMPMMISAAMPMPYHSAGLSIRTTEYASDAASPSAGSSGSKTKSDDAADAMPKAVSKNVEQDQNAHAPDSPTVAPWEDKTSLDGDASPQNATNTTQKPVVNDTPTVPPSSSNGTSPSREHQKPIRHTNAAAYLESTKLQLIAYWSAVSLFAFIA
2124	GC_00007321	ALL_SPLITS	PST_SWS484_2	10061	54	54	1	1	0.997879220079962	0.988364676576061	0.993099159953875									10061	Chr_10	MAFKNIVIFAAVMPMMISAAMPMPYHSAGLSIRTTEYASDAASPSAGSSGSKTKSDDAADAMPKAVSKNVEQDQNAHAPDSPTVAPWEDKTSLDGDASPQNATNTTQKPVVNDTPTVPPSSSNGTSPSREHQKPIRHTNAAAYLESTKLQLIAYWSAVSLFAFIA
2125	GC_00007321	ALL_SPLITS	PST_T030_1	7659	54	54	1	1	0.997879220079962	0.988364676576061	0.993099159953875									7659	Chr_12	MAFKNIVIFAAVMPMMISAAMPMPYHSAGLSIRTTEYASDAASPSAGSSGSKTKSDDAADAMPKAVSKNVEQDQNAHAPDSPTVAPWEDKTSLDGDASPQNATNTTQKPVVNDTPTVPPSSSNGTSPSREHQKPIRHTNAAAYLESTKLQLIAYWSAVSLFAFIA
2126	GC_00007321	ALL_SPLITS	PST_T030_2	9085	54	54	1	1	0.997879220079962	0.988364676576061	0.993099159953875									9085	Chr_12	MAFKNIVIFAAVMPMMISAAMPMPYHSAGLSIRTTEYASDAASPSAGSSGSKTKSDDAADAMPKAVSKNVEQDQNAHAPDSPTVAPWEDKTSLDGDASPQNATNTTQKPVVNDTPTVPPSSSNGTSPSREHQKPIRHTNAAAYLESTKLQLIAYWSAVSLFAFIA
2127	GC_00007321	ALL_SPLITS	PST_T034a	7827	54	54	1	1	0.997879220079962	0.988364676576061	0.993099159953875									7827	Chr_12	MAFKNIVIFAAVMPMMISAAMPMPYHSAGLSIRTTEYASDAASPSAGSSGSKTKSDDAADAMPKAVSKNVEQDQNAHAPDSPTVAPWEDKTSLDGDASPQNATNTTQKPVVNDTPTVPPSSSNGTSPSREHQKPIRHTNAAAYLESTKLQLIAYWSAVSLFAFIA
2128	GC_00007321	ALL_SPLITS	PST_T034b	9539	54	54	1	1	0.997879220079962	0.988364676576061	0.993099159953875									9539	Chr_10	MAFKNIVIFAAVMPMMISAAMPMPYHSAGLSIRTTEYASDAASPSAGSSGSKTKSDDAADAMPKAVSKNVEQDQNAHAPDSPTVAPWEDKTSLDGDASPQNATNTTQKPVVNDTPTVPPSSSNGTSPSREHQKPIRHTNAAAYLESTKLQLIAYWSAVSLFAFIA
2129	GC_00007321	ALL_SPLITS	PST_W011a	8430	54	54	1	1	0.997879220079962	0.988364676576061	0.993099159953875									8430	Chr_10	MAFKNIVIFAAVMPMMISAAMPMPYHSAGLSIRTTEYASDAASPSAGSSGSKTKSDDAADAMPKAVSKNVEQDQNAHAPDSPTVAPWEDKTSLDGDASPQNATNTTQKPVVNDTPTVPPSSSNGTSPSREHQKPIRHTNAAAYLESTKLQLIAYWSAVSLFAFIA
2130	GC_00007321	ALL_SPLITS	PST_W011b	6825	54	54	1	1	0.997879220079962	0.988364676576061	0.993099159953875									6825	Chr_12	-------------------------------------------------------------MPKAVSKNVEQDQNAHAPDSPTVAPWEDKTSLDGDASPQNATNTTQKPVVNDTPTVPPSSSNGTSPSREHQKPIRHTNAAAYLESTKLQLIAYWSAVSLFAFIA
2131	GC_00007321	ALL_SPLITS	PST_W025a	7586	54	54	1	1	0.997879220079962	0.988364676576061	0.993099159953875									7586	Chr_10	MAFKNIVIFAAVMPMMISAAMPMPYHSAGLSIRTTEYASDAASPSAGSSGSKTKSDDAADAMPKAVSKNVEQDQNAHAPDSPTVAPWEDKTSLDGDASPQNATNTTQKPVVNDTPTVPPSSSNGTSPSREHQKPIRHTNAAAYLESTKLQLIAYWSAVSLFAFIA
2132	GC_00007321	ALL_SPLITS	PST_W025b	11012	54	54	1	1	0.997879220079962	0.988364676576061	0.993099159953875									11012	Chr_12	MAFKNIVIFAAVMPMMISAAMPMPYHSAGLSIRTTEYASDAASPSAGSSGSKTKSDDAADAMPKAVSKNVEQDQNAHAPDSPTVAPWEDKTSLDGDASPQNATNTTQKPVVNDTPTVPPSSSNGTSPSREHQKPIRHTNAAAYLESTKLQLIAYWSAVSLFAFIA
2133	GC_00007321	ALL_SPLITS	PST_W029a	13846	54	54	1	1	0.997879220079962	0.988364676576061	0.993099159953875									13846	Chr_10	MAFKNIVIFAAVMPMMISAAMPMPYHSAGLSIRTTEYASDAASPSAGSSGSKTKSDDAADAMPKAVSKNVEQDQNAHAPDSPTVAPWEDKTSLDGDASPQNATNTTQKPVVNDTPTVPPSSSNGTSPSREHQKPIRHTNAAAYLESTKLQLIAYWSAVSLFAFIA
2134	GC_00007321	ALL_SPLITS	PST_W029b	8852	54	54	1	1	0.997879220079962	0.988364676576061	0.993099159953875									8852	Chr_12	MAFKNIVIFAAVMPMMISAAMPMPYHSAGLSIRTTEYASDAASPSAGSSGSKTKSDDAADAMPKAVSKNVEQDQNAHAPDSPTVAPWEDKTSLDGDASPQNATNTTQKPVVNDTPTVPPSSSNGTSPSREHQKPIRHTNAAAYLESTKLQLIAYWSAVSLFAFIA
2135	GC_00007321	ALL_SPLITS	PST_W039a	8951	54	54	1	1	0.997879220079962	0.988364676576061	0.993099159953875									8951	Chr_12	MAFKNIVIFAAVMPMMISAAMPMPYHSAGLSIRTTEYASDAASPSAGSSGSKTKSDDAADAMPKAVSKNVEQDQNAHAPDSPTVAPWEDKTSLDGDASPQNATNTTQKPVVNDTPTVPPSSSNGTSPSREHQKPIRHTNAAAYLESTKLQLIAYWSAVSLFAFIA
2136	GC_00007321	ALL_SPLITS	PST_W039b	5563	54	54	1	1	0.997879220079962	0.988364676576061	0.993099159953875									5563	Chr_12	MAFKNIVIFAAVMPMMISAAMPMPYHSAGLSIRTTEYASDAASPSAGSSGSKTKSDDAADAMPKAVSKNVEQDQNAHAPDSPTVAPWEDKTSLDGDASPQNATNTTQKPVVNDTPTVPPSSSNGTSPSREHQKPIRHTNAAAYLESTKLQLIAYWSAVSLFAFIA
2137	GC_00007321	ALL_SPLITS	PST_W048a	8680	54	54	1	1	0.997879220079962	0.988364676576061	0.993099159953875									8680	Chr_10	MAFKNIVIFAAVMPMMISAAMPMPYHSAGLSIRTTEYASDAASPSAGSSGSKTKSDDAADAMPKAVSKNVEQDQNAHAPDSPTVAPWEDKTSLDGDASPQNATNTTQKPVVNDTPTVPPSSSNGTSPSREHQKPIRHTNAAAYLESTKLQLIAYWSAVSLFAFIA
2138	GC_00007321	ALL_SPLITS	PST_W048b	7291	54	54	1	1	0.997879220079962	0.988364676576061	0.993099159953875									7291	Chr_12	MAFKNIVIFAAVMPMMISAAMPMPYHSAGLSIRTTEYASDAASPSAGSSGSKTKSDDAADAMPKAVSKNVEQDQNAHAPDSPTVAPWEDKTSLDGDASPQNATNTTQKPVVNDTPTVPPSSSNGTSPSREHQKPIRHTNAAAYLESTKLQLIAYWSAVSLFAFIA
2139	GC_00007321	ALL_SPLITS	PST_W052a	10543	54	54	1	1	0.997879220079962	0.988364676576061	0.993099159953875									10543	Chr_10	MAFKNIVIFAAVMPMMISAAMPMPYHSAGLSIRTTEYASDAASPSAGSSGSKTKSDDAADAMPKAVSKNVEQDQNAHAPDSPTVAPWEDKTSLDGDASPQNATNTTQKPVVNDTPTVPPSSSNGTSPSREHQKPIRHTNAAAYLESTKLQLIAYWSAVSLFAFIA
2140	GC_00007321	ALL_SPLITS	PST_W052b	8589	54	54	1	1	0.997879220079962	0.988364676576061	0.993099159953875									8589	Chr_12	MAFKNIVIFAAVMPMMISAAMPMPYHSAGLSIRTTEYASDAASPSAGSSGSKTKSDDAADAMPKAVSKNVEQDQNAHAPDSPTVAPWEDKTSLDGDASPQNATNTTQKPVVNDTPTVPPSSSNGTSPSREHQKPIRHTNAAAYLESTKLQLIAYWSAVSLFAFIA
2141	GC_00007321	ALL_SPLITS	PST_W053a	9770	54	54	1	1	0.997879220079962	0.988364676576061	0.993099159953875									9770	Chr_10	MAFKNIVIFAAVMPMMISAAMPMPYHSAGLSIRTTEYASDAASPSAGSSGSKTKSDDAADAMPKAVSKNVEQDQNAHAPDSPTVAPWEDKTSLDGDASPQNATNTTQKPVVNDTPTVPPSSSNGTSPSREHQKPIRHTNAAAYLESTKLQLIAYWSAVSLFAFIA
2142	GC_00007321	ALL_SPLITS	PST_W053b	8528	54	54	1	1	0.997879220079962	0.988364676576061	0.993099159953875									8528	Chr_12	MAFKNIVIFAAVMPMMISAAMPMPYHSAGLSIRTTEYASDAASPSAGSSGSKTKSDDAADAMPKAVSKNVEQDQNAHAPDSPTVAPWEDKTSLDGDASPQNATNTTQKPVVNDTPTVPPSSSNGTSPSREHQKPIRHTNAAAYLESTKLQLIAYWSAVSLFAFIA
2143	GC_00007321	ALL_SPLITS	PST_W054a	8917	54	54	1	1	0.997879220079962	0.988364676576061	0.993099159953875									8917	Chr_12	MAFKNIVIFAAVMPMMISAAMPMPYHSAGLSIRTTEYASDAASPSAGSSGSKTKSDDAADAMPKAVSKNVEQDQNAHAPDSPTVAPWEDKTSLDGDASPQNATNTTQKPVVNDTPTVPPSSSNGTSPSREHQKPIRHTNAAAYLESTKLQLIAYWSAVSLFAFIA
2144	GC_00007321	ALL_SPLITS	PST_W054b	12303	54	54	1	1	0.997879220079962	0.988364676576061	0.993099159953875									12303	Chr_12	MAFKNIVIFAAVMPMMISAAMPMPYHSAGLSIRTTEYASDAASPSAGSSGSKTKSDDAADAMPKAVSKNVEQDQNAHAPDSPTVAPWEDKTSLDGDASPQNATNTTQKPVVNDTPTVPPSSSNGTSPSREHQKPIRHTNAAAYLESTKLQLIAYWSAVSLFAFIA
2145	GC_00007321	ALL_SPLITS	PST_W057a	8231	54	54	1	1	0.997879220079962	0.988364676576061	0.993099159953875									8231	Chr_10	MAFKNIVIFAAVMPMMISAAMPMPYHSAGLSIRTTEYASDAASPSAGSSGSKTKSDDAADAMPKAVSKNVEQDQNAHAPDSPTVAPWEDKTSLDGDASPQNATNTTQKPVVNDTPTVPPSSSNGTSPSREHQKPIRHTNAAAYLESTKLQLIAYWSAVSLFAFIA
2146	GC_00007321	ALL_SPLITS	PST_W057b	9181	54	54	1	1	0.997879220079962	0.988364676576061	0.993099159953875									9181	Chr_12	MAFKNIVIFAAVMPMMISAAMPMPYHSAGLSIRTTEYASDAASPSAGSSGSKTKSDDAADAMPKAVSKNVEQDQNAHAPDSPTVAPWEDKTSLDGDASPQNATNTTQKPVVNDTPTVPPSSSNGTSPSREHQKPIRHTNAAAYLESTKLQLIAYWSAVSLFAFIA
2147	GC_00007321	ALL_SPLITS	PST_W088a	8712	54	54	1	1	0.997879220079962	0.988364676576061	0.993099159953875									8712	Chr_10	MAFKNIVIFAAVMPMMISAAMPMPYHSAGLSIRTTEYASDAASPSAGSSGSKTKSDDAADAMPKAVSKNVEQDQNAHAPDSPTVAPWEDKTSLDGDASPQNATNTTQKPVVNDTPTVPPSSSNGTSPSREHQKPIRHTNAAAYLESTKLQLIAYWSAVSLFAFIA
2148	GC_00007321	ALL_SPLITS	PST_W088b	8386	54	54	1	1	0.997879220079962	0.988364676576061	0.993099159953875									8386	Chr_12	MAFKNIVIFAAVMPMMISAAMPMPYHSAGLSIRTTEYASDAASPSAGSSGSKTKSDDAADAMPKAVSKNVEQDQNAHAPDSPTVAPWEDKTSLDGDASPQNATNTTQKPVVNDTPTVPPSSSNGTSPSREHQKPIRHTNAAAYLESTKLQLIAYWSAVSLFAFIA
2149	GC_00007321	ALL_SPLITS	PST_Yr1646a	10077	54	54	1	1	0.997879220079962	0.988364676576061	0.993099159953875									10077	Chr_10	MAFKNIVIFAAVMPMMISAAMPMPYHSAGLSIRTTEYASDAASPSAGSSGSKTKSDDAADAMPKAVSKNVEQDQNAHAPDSPTVAPWEDKTSLDGDASPQNATNTTQKPVVNDTPTVPPSSSNGTSPSREHQKPIRHTNAAAYLESTKLQLIAYWSAVSLFAFIA
2150	GC_00007321	ALL_SPLITS	PST_Yr1646b	9752	54	54	1	1	0.997879220079962	0.988364676576061	0.993099159953875									9752	Chr_12	MAFKNIVIFAAVMPMMISAAMPMPYHSAGLSIRTTEYASDAASPSAGSSGSKTKSDDAADAMPKAVSKNVEQDQNAHAPDSPTVAPWEDKTSLDGDASPQNATNTTQKPVVNDTPTVPPSSSNGTSPSREHQKPIRHTNAAAYLESTKLQLIAYWSAVSLFAFIA
2151	GC_00007321	ALL_SPLITS	PST_Yr1706a	11289	54	54	1	1	0.997879220079962	0.988364676576061	0.993099159953875									11289	Chr_10	MAFKNIVIFAAVMPMMISAAMPMPYHSAGLSIRTTEYASDAASPSAGSSGSKTKSDDAADAMPKAVSKNVEQDQNAHAPDSPTVAPWEDKTSLDGDASPQNATNTTQKPVVNDTPTVPPSSSNGTSPSREHQKPIRHTNAAAYLESTKLQLIAYWSAVSLFAFIA
2152	GC_00007321	ALL_SPLITS	PST_Yr1706b	8432	54	54	1	1	0.997879220079962	0.988364676576061	0.993099159953875									8432	Chr_12	MAFKNIVIFAAVMPMMISAAMPMPYHSAGLSIRTTEYASDAASPSAGSSGSKTKSDDAADAMPKAVSKNVEQDQNAHAPDSPTVAPWEDKTSLDGDASPQNATNTTQKPVVNDTPTVPPSSSNGTSPSREHQKPIRHTNAAAYLESTKLQLIAYWSAVSLFAFIA
2153	GC_00007321	ALL_SPLITS	PST_Yr1716a	8744	54	54	1	1	0.997879220079962	0.988364676576061	0.993099159953875									8744	Chr_10	MAFKNIVIFAAVMPMMISAAMPMPYHSAGLSIRTTEYASDAASPSAGSSGSKTKSDDAADAMPKAVSKNVEQDQNAHAPDSPTVAPWEDKTSLDGDASPQNATNTTQKPVVNDTPTVPPSSSNGTSPSREHQKPIRHTNAAAYLESTKLQLIAYWSAVSLFAFIA
2154	GC_00007321	ALL_SPLITS	PST_Yr1716b	9380	54	54	1	1	0.997879220079962	0.988364676576061	0.993099159953875									9380	Chr_12	MAFKNIVIFAAVMPMMISAAMPMPYHSAGLSIRTTEYASDAASPSAGSSGSKTKSDDAADAMPKAVSKNVEQDQNAHAPDSPTVAPWEDKTSLDGDASPQNATNTTQKPVVNDTPTVPPSSSNGTSPSREHQKPIRHTNAAAYLESTKLQLIAYWSAVSLFAFIA
2155	GC_00007321	ALL_SPLITS	PST_Yr2011a	11020	54	54	1	1	0.997879220079962	0.988364676576061	0.993099159953875									11020	Chr_10	MAFKNIVIFAAVMPMMISAAMPMPYHSAGLSIRTTEYASDAASPSAGSSGSKTKSDDAADAMPKAVSKNVEQDQNAHAPDSPTVAPWEDKTSLDGDASPQNATNTTQKPVVNDTPTVPPSSSNGTSPSREHQKPIRHTNAAAYLESTKLQLIAYWSAVSLFAFIA
2156	GC_00007321	ALL_SPLITS	PST_Yr2011b	9248	54	54	1	1	0.997879220079962	0.988364676576061	0.993099159953875									9248	Chr_12	MAFKNIVIFAAVMPMMISAAMPMPYHSAGLSIRTTEYASDAASPSAGSSGSKTKSDDAADAMPKAVSKNVEQDQNAHAPDSPTVAPWEDKTSLDGDASPQNATNTTQKPVVNDTPTVPPSSSNGTSPSREHQKPIRHTNAAAYLESTKLQLIAYWSAVSLFAFIA
2157	GC_00007321	ALL_SPLITS	PST_Yr2015a	8646	54	54	1	1	0.997879220079962	0.988364676576061	0.993099159953875									8646	Chr_10	MAFKNIVIFAAVMPMMISAAMPMPYHSAGLSIRTTEYASDAASPSAGSSGSKTKSDDAADAMPKAVSKNVEQDQNAHAPDSPTVAPWEDKTSLDGDASPQNATNTTQKPVVNDTPTVPPSSSNGTSPSREHQKPIRHTNAAAYLESTKLQLIAYWSAVSLFAFIA
2158	GC_00007321	ALL_SPLITS	PST_Yr2015b	8183	54	54	1	1	0.997879220079962	0.988364676576061	0.993099159953875									8183	Chr_12	MAFKNIVIFAAVMPMMISAAMPMPYHSAGLSIRTTEYASDAASPSAGSSGSKTKSDDAADAMPKAVSKNVEQDQNAHAPDSPTVAPWEDKTSLDGDASPQNATNTTQKPVVNDTPTVPPSSSNGTSPSREHQKPIRHTNAAAYLESTKLQLIAYWSAVSLFAFIA
2159	GC_00007321	ALL_SPLITS	PST_Yr201644_1	8015	54	54	1	1	0.997879220079962	0.988364676576061	0.993099159953875									8015	Chr_10	MAFKNIVIFAAVMPMMISAAMPMPYHSAGLSIRTTEYASDAASPSAGSSGSKTKSDDAADAMPKAVSKNVEQDQNAHAPDSPTVAPWEDKTSLDGDASPQNATNTTQKPVVNDTPTVPPSSSNGTSPSREHQKPIRHTNAAAYLESTKLQLIAYWSAVSLFAFIA
2160	GC_00007321	ALL_SPLITS	PST_Yr201644_2	7584	54	54	1	1	0.997879220079962	0.988364676576061	0.993099159953875									7584	Chr_12	MAFKNIVIFAAVMPMMISAAMPMPYHSAGLSIRTTEYASDAASPSAGSSGSKTKSDDAADAMPKAVSKNVEQDQNAHAPDSPTVAPWEDKTSLDGDASPQNATNTTQKPVVNDTPTVPPSSSNGTSPSREHQKPIRHTNAAAYLESTKLQLIAYWSAVSLFAFIA
2161	GC_00007324	ALL_SPLITS	PSH_233a	7381	54	54	1	1	0.996272698086781	0.975874067437985	0.985967887537682			PF00069.31	Protein kinase domain	T	Signal transduction mechanisms	COG0515	Serine/threonine protein kinase (SPS1) (PDB:6G4J)	7381	Chr_12	MSSQHNIQLPSSTTSSSLCSSAASTPPSPCLSVSTSALPSSNSDKSSSTSQQESPQESNLPHDIFTITDEALAAQYTFESEIGYGNWGSIWRIAPNNPSNRLHSSSKLAIKLVYRDKSSGTTATKIKSLWSEFKILRLFKPSPHPNVLRVSSFIITPSYALLTMAFHPAILNVKLGERSARVRRYFRGLLEGTDFLHRSGVSHNDIKPANVVLSAEDEPVLIDFGFAVAYPPDYAQTTGKRPFWSTLSWGTPEYLSPQRAKSQGHDERLSDVWSLGVTLYEVVIGRTPFENNEKEEFLSKEALEVYYQRTLKGDFLGPHVLSTELRHLLSSMLKPNPKERLQSCSEALVHPFLRRPLSSDPSVRRRALERTLPPSVPRPPSEPSATLVNRRMQQLSCNSPSKSLSRAATSSSIGRRAGNNITPTKPKAKDVFENPQGTPQSGPRKNRLTPTRPILAAKSINTPTTPRQK----RAPAPESVTKNSLTVKPVCSPPTSATHTRVSLSTTKSDSARKAVMSPKILQAKRVSVQRVPLQQQMKENP
2162	GC_00007324	ALL_SPLITS	PSH_233b	7014	54	54	1	1	0.996272698086781	0.975874067437985	0.985967887537682			PF00069.31	Protein kinase domain	T	Signal transduction mechanisms	COG0515	Serine/threonine protein kinase (SPS1) (PDB:6G4J)	7014	Chr_9	MSSQHNIQLPSSTTSSSLCSSAASTPPSPCLSVSTSALPSSNSDKSSSTSQQESPQESNLPHDIFTITDEALAAQYTFESEIGYGNWGSIWRIAPNNPSNRLHSSSKLAIKLVYRDKSSGTTATKIKSLWSEFKILRLFKPSPHPNVLRVSSFIITPSYALLTMAFHPAILNVKLGERSARVRRYFRGLLEGTDFLHRSGVSHNDIKPANVVLSAEDEPVLIDFGFAVAYPPDYAQTTGKRPFWSTLSWGTPEYLSPQRAKSQGHDERLSDVWSLGVTLYEVVIGRTPFENNEKEEFLSKEALEVYYQRTLKGDFLGPHVLSTELRHLLSSMLKPNPKERLQSCSEALVHPFLRRPLSSDPSVRRRALERTLPPSVPRPPSEPSATLVNRRMQQLSCNSPSKSLSRAATSSSIGRRAGNNITPTKPKAKDVFENPQGTPQSGPRKNRLTPTRPILAAKSINTPTTPRQK----RAPAPESVTKNSLTVKPVCSPPTSATHTRVSLSTTKSDSARKAVMSPKILQAKRVSVQRVPLQQQMKENP
2163	GC_00007324	ALL_SPLITS	PSH_76a	5727	54	54	1	1	0.996272698086781	0.975874067437985	0.985967887537682			PF00069.31	Protein kinase domain	T	Signal transduction mechanisms	COG0515	Serine/threonine protein kinase (SPS1) (PDB:6G4J)	5727	Chr_12	MSSQHNIQLPSSTTSSSLCSSAASTPPSPCLSVSTSALPSSNSDKSSSTSQQESPQESNLPHDIFTITDEALAAQYTFESEIGYGNWGSIWRIAPNNPSNRLHSSSKLAIKLVYRDKSSGTTATKIKSLWSEFKILRLFKPSPHPNVLRVSSFIITPSYALLTMAFHPAILNVKLGERSARVRRYFRGLLEGTDFLHRSGVSHNDIKPANVVLSAEDEPVLIDFGFAVAYPPDYAQTTGKRPFWSTLSWGTPEYLSPQRAKSQGHDERLSDVWSLGVTLYEVVIGRTPFENNEKEEFLSKEALEVYYQRTLKGDFLGPHVLSTELRHLLSSMLKPNPKERLQSCSEALVHPFLRRPLSSDPSVRRRALERTLPPSVPRPPSEPSATLVNRRMQQLSCNSPSKSLSRAATSSSIGRRAGNNITPTKPKAKDVFENPQGTPQSGPRKNRLTPTRPILAAKSINTPTTPRQK----RAPAPESVTKNSLTVKPVCSPPTSATHTRVSLSTTKSDSARKAVMSPKILQAKRVSVQRVPLQQQMKENP
2164	GC_00007324	ALL_SPLITS	PSH_76b	7502	54	54	1	1	0.996272698086781	0.975874067437985	0.985967887537682			PF00069.31	Protein kinase domain	T	Signal transduction mechanisms	COG0515	Serine/threonine protein kinase (SPS1) (PDB:6G4J)	7502	Chr_9	MSSQHNIQLPSSTTSSSLCSSAASTPPSPCLSVSTSALPSSNSDKSSSTSQQESPQESNLPHDIFTITDEALAAQYTFESEIGYGNWGSIWRIAPNNPSNRLHSSSKLAIKLVYRDKSSGTTATKIKSLWSEFKILRLFKPSPHPNVLRVSSFIITPSYALLTMAFHPAILNVKLGERSARVRRYFRGLLEGTDFLHRSGVSHNDIKPANVVLSAEDEPVLIDFGFAVAYPPDYAQTTGKRPFWSTLSWGTPEYLSPQRAKSQGHDERLSDVWSLGVTLYEVVIGRTPFENNEKEEFLSKEALEVYYQRTLKGDFLGPHVLSTELRHLLSSMLKPNPKERLQSCSEALVHPFLRRPLSSDPSVRRRALERTLPPSVPRPPSEPSATLVNRRMQQLSCNSPSKSLSRAATSSSIGRRAGNNITPTKPKAKDVFENPQGTPQSGPRKNRLTPTRPILAAKSINTPTTPRQK----RAPAPESVTKNSLTVKPVCSPPTSATHTRVSLSTTKSDSARKAVMSPKILQAKRVSVQRVPLQQQMKENP
2165	GC_00007324	ALL_SPLITS	PSH_NDPSH_1	6953	54	54	1	1	0.996272698086781	0.975874067437985	0.985967887537682			PF00069.31	Protein kinase domain	T	Signal transduction mechanisms	COG0515	Serine/threonine protein kinase (SPS1) (PDB:6G4J)	6953	Chr_12	MSSQHNIQLPSSTTSSSLCSSAASTPPSPCLSVSTSALPSSNSDKSSSTSQQESPQESNLPHDIFTITDEALAAQYTFESEIGYGNWGSIWRIAPNNPSNRLHSSSKLAIKLVYRDKSSGTTATKIKSLWSEFKILRLFKPSPHPNVLRVSSFIITPSYALLTMAFHPAILNVKLGERSARVRRYFRGLLEGTDFLHRSGVSHNDIKPANVVLSAEDEPVLIDFGFAVAYPPDYAQTTGKRPFWSTLSWGTPEYLSPQRAKSQGHDERLSDVWSLGVTLYEVVIGRTPFENNEKEEFLSKEALEVYYQRTLKGDFLGPHVLSTELRHLLSSMLKPNPKERLQSCSEALVHPFLRRPLSSDPSVRRRALERTLPPSVPRPPSEPSATLVNRRMQQLSCNSPSKSLSRAATSSSIGRRAGNNITPTKPKAKDVFENPQGTPQSGPRKNRLTPTRPILAAKSINTPTTPRQK----RAPAPESVTKNSLTVKPVCSPPTSATHTRVSLSTTKSDSARKAVMSPKILQAKRVSVQRVPLQQQMKENP
2166	GC_00007324	ALL_SPLITS	PSH_NDPSH_2	6224	54	54	1	1	0.996272698086781	0.975874067437985	0.985967887537682			PF00069.31	Protein kinase domain	T	Signal transduction mechanisms	COG0515	Serine/threonine protein kinase (SPS1) (PDB:6G4J)	6224	Chr_9	MSSQHNIQLPSSTTSSSLCSSAASTPPSPCLSVSTSALPSSNSDKSSSTSQQESPQESNLPHDIFTITDEALAAQYTFESEIGYGNWGSIWRIAPNNPSNRLHSSSKLAIKLVYRDKSSGTTATKIKSLWSEFKILRLFKPSPHPNVLRVSSFIITPSYALLTMAFHPAILNVKLGERSARVRRYFRGLLEGTDFLHRSGVSHNDIKPANVVLSAEDEPVLIDFGFAVAYPPDYAQTTGKRPFWSTLSWGTPEYLSPQRAKSQGHDERLSDVWSLGVTLYEVVIGRTPFENNEKEEFLSKEALEVYYQRTLKGDFLGPHVLSTELRHLLSSMLKPNPKERLQSCSEALVHPFLRRPLSSDPSVRRRALERTLPPSVPRPPSEPSATLVNRRMQQLSCNSPSKSLSRAATSSSIGRRAGNNITPTKPKAKDVFENPQGTPQSGPRKNRLTPTRPILAAKSINTPTTPRQK----RAPAPESVTKNSLTVKPVCSPPTSATHTRVSLSTTKSDSARKAVMSPKILQAKRVSVQRVPLQQQMKENP
2167	GC_00007324	ALL_SPLITS	PST_130_1	9416	54	54	1	1	0.996272698086781	0.975874067437985	0.985967887537682			PF00069.31	Protein kinase domain	T	Signal transduction mechanisms	COG0515	Serine/threonine protein kinase (SPS1) (PDB:6G4J)	9416	Chr_12	MSSQHNIQLPSSTTSSSLCSSAASTPPSPCLSVSTSALPSSNSDKSSSTSQQESPQESNLPHDIFTITDEALAAQYTFESEIGYGNWGSIWRIAPNNPSNRLHSSSKLAIKLVYRDKSSGTTATKIKSLWSEFKILRLFKPSPHPNVLRVSSFIITPSYALLTMAFHPAILNVKLGERSARVRRYFRGLLEGTDFLHRSGVSHNDIKPANVVLSAEDEPVLIDFGFAVAYPPDYAQTTGKRPFWSTLSWGTPEYLSPQRAKSQGHDERLSDVWSLGVTLYEVVIGRTPFENNEKEEFLSKEALEVYYQRTLKGDFLGPHVLSTELRHLLSSMLKPNPKERLQSCSEALVHPFLRRPLSSDPSVRRRALERTLPPSVPRPPSEPSATLVNRRMQQLSCNSPSKSLSEQQ----------------------------------------------LVRQSAGEPATISHP----QSRKPRTFSR----------------------------------------------IHRAPLSQDLARTV
2168	GC_00007324	ALL_SPLITS	PST_130_2	14427	54	54	1	1	0.996272698086781	0.975874067437985	0.985967887537682			PF00069.31	Protein kinase domain	T|O	Signal transduction mechanisms|Posttranslational modification, protein turnover, chaperones	COG0515|COG1262	Serine/threonine protein kinase (SPS1) (PDB:6G4J)|Formylglycine-generating enzyme, required for sulfatase activity, contains SUMF1/FGE domain (YfmG) (PDB:2AFT)	14427	Chr_9	-------------------------------------------------------------------------------------------------------------------------------------------------------------------MAFHPAILNVKLGERSARVRRYFRGLLEGTDFLHRSGVSHNDIKPANVVLSAEDEPVLIDFGFAVAYPPDYAQTTGKRPFWSTLSWGTPEYLSPQRAKSQGHDERLSDVWSLGVTLYEVVIGRTPFENNEKEEFLSKEALEVYYQRTLKGDFLGPHVLSTELRHLLSSMLKPNPKERLQSCSEALVHPFLRRPLSSDPSVRRRALERTLPPSVPRPPSEPSATLVNRRMQQLSCNSPSKSLSRAATSSSIGRRAGNNITPTKPKAKDVFENPQGTPQSGPRKNRLTPTRPILAAKSINTPTTPPKESTCTRERNEEQLDRQASLFATHISNPHTG----------------------------------FTFNNQVG---
2169	GC_00007324	ALL_SPLITS	PST_134E36_1	12729	54	54	1	1	0.996272698086781	0.975874067437985	0.985967887537682			PF00069.31	Protein kinase domain	T	Signal transduction mechanisms	COG0515	Serine/threonine protein kinase (SPS1) (PDB:6G4J)	12729	Chr_12	MSSQHNIQLPSSTTSSSLCSSAASTPPSPCLSVSTSALPSSNSDKSSSTSQQESPQESNLPHDIFTITDEALAAQYTFESEIGYGNWGSIWRIAPNNPSNRLHSSSKLAIKLVYRDKSSGTTATKIKSLWSEFKILRLFKPSPHPNVLRVSSFIITPSYALLTMAFHPAILNVKLGERSARVRRYFRGLLEGTDFLHRSGVSHNDIKPANVVLSAEDEPVLIDFGFAVAYPPDYAQTTGKRPFWSTLSWGTPEYLSPQRAKSQGHDERLSDVWSLGVTLYEVVIGRTPFENNEKEEFLSKEALEVYYQRTLKGDFLGPHVLSTELRHLLSSMLKPNPKERLQSCSEALVHPFLRRPLSSDPSVRRRALERTLPPSVPRPPSEPSATLVNRRMQQLSCNSPSKSLSRAATSSSIGRRAGNNITPTKPKAKDVFENPQGTPQSGPRKNRLTPTRPILAAKSINTPTTPRQK----RAPAPESVTKNSLTVKPVCSPPTSATHTRVSLSTTKSDSARKAVMSPKILQAKRVSVQRVPLQQQMKENP
2170	GC_00007324	ALL_SPLITS	PST_134E36_2	10403	54	54	1	1	0.996272698086781	0.975874067437985	0.985967887537682			PF00069.31	Protein kinase domain	T	Signal transduction mechanisms	COG0515	Serine/threonine protein kinase (SPS1) (PDB:6G4J)	10403	Chr_9	MSSQHNIQLPSSTTSSSLCSSAASTPPSPCLSVSTSALPSSNSDKSSSTSQQESPQESNLPHDIFTITDEALAAQYTFESEIGYGNWGSIWRIAPNNPSNRLHSSSKLAIKLVYRDKSSGTTATKIKSLWSEFKILRLFKPSPHPNVLRVSSFIITPSYALLTMAFHPAILNVKLGERSARVRRYFRGLLEGTDFLHRSGVSHNDIKPANVVLSAEDEPVLIDFGFAVAYPPDYAQTTGKRPFWSTLSWGTPEYLSPQRAKSQGHDERLSDVWSLGVTLYEVVIGRTPFENNEKEEFLSKEALEVYYQRTLKGDFLGPHVLSTELRHLLSSMLKPNPKERLQSCSEALVHPFLRRPLSSDPSVRRRALERTLPPSVPRPPSEPSATLVNRRMQQLSCNSPSKSLSRAATSSSIGRRAGNNITPTKPKAKDVFENPQGTPQSGPRKNRLTPTRPILAAKSINTPTTPRQK----RAPAPESVTKNSLTVKPVCSPPTSATHTRVSLSTTKSDSARKAVMSPKILQAKRVSVQRVPLQQQMKENP
2171	GC_00007324	ALL_SPLITS	PST_AR0005a	3816	54	54	1	1	0.996272698086781	0.975874067437985	0.985967887537682			PF00069.31	Protein kinase domain	T	Signal transduction mechanisms	COG0515	Serine/threonine protein kinase (SPS1) (PDB:6G4J)	3816	Chr_9	MSSQHNIQLPSSTTSSSLCSSAASTPPSPCLSVSTSALPSSNSDKSSSTSQQESPQESNLPHDIFTITDEALAAQYTFESEIGYGNWGSIWRIAPNNPSNRLHSSSKLAIKLVYRDKSSGTTATKIKSLWSEFKILRLFKPSPHPNVLRVSSFIITPSYALLTMAFHPAILNVKLGERSARVRRYFRGLLEGTDFLHRSGVSHNDIKPANVVLSAEDEPVLIDFGFAVAYPPDYAQTTGKRPFWSTLSWGTPEYLSPQRAKSQGHDERLSDVWSLGVTLYEVVIGRTPFENNEKEEFLSKEALEVYYQRTLKGDFLGPHVLSTELRHLLSSMLKPNPKERLQSCSEALVHPFLRRPLSSDPSVRRRALERTLPPSVPRPPSEPSATLVNRRMQQLSCNSPSKSLSRAATSSSIGRRAGNNITPTKPKAKDVFENPQGTPQSGPRKNRLTPTRPILAAKSINTPTTPRQK----RAPAPESVTKNSLTVKPVCSPPTSATHTRVSLSTTKSDSARKAVMSPKILQAKRVSVQRVPLQQQMKENP
2172	GC_00007324	ALL_SPLITS	PST_AR0005b	10386	54	54	1	1	0.996272698086781	0.975874067437985	0.985967887537682			PF00069.31	Protein kinase domain	T	Signal transduction mechanisms	COG0515	Serine/threonine protein kinase (SPS1) (PDB:6G4J)	10386	Chr_12	MSSQHNIQLPSSTTSSSLCSSAASTPPSPCLSVSTSALPSSNSDKSSSTSQQESPQESNLPHDIFTITDEALAAQYTFESEIGYGNWGSIWRIAPNNPSNRLHSSSKLAIKLVYRDKSSGTTATKIKSLWSEFKILRLFKPSPHPNVLRVSSFIITPSYALLTMAFHPAILNVKLGERSARVRRYFRGLLEGTDFLHRSGVSHNDIKPANVVLSAEDEPVLIDFGFAVAYPPDYAQTTGKRPFWSTLSWGTPEYLSPQRAKSQGHDERLSDVWSLGVTLYEVVIGRTPFENNEKEEFLSKEALEVYYQRTLKGDFLGPHVLSTELRHLLSSMLKPNPKERLQSCSEALVHPFLRRPLSSDPSVRRRALERTLPPSVPRPPSEPSATLVNRRMQQLSCNSPSKSLSRAATSSSIGRRAGNNITPTKPKAKDVFENPQGTPQSGPRKNRLTPTRPILAAKSINTPTTPRQK----RAPAPESVTKNSLTVKPVCSPPTSATHTRVSLSTTKSDSARKAVMSPKILQAKRVSVQRVPLQQQMKENP
2173	GC_00007324	ALL_SPLITS	PST_AZ2_1	10259	54	54	1	1	0.996272698086781	0.975874067437985	0.985967887537682			PF00069.31	Protein kinase domain	T	Signal transduction mechanisms	COG0515	Serine/threonine protein kinase (SPS1) (PDB:6G4J)	10259	Chr_12	MSSQHNIQLPSSTTSSSLCSSAASTPPSPCLSVSTSALPSSNSDKSSSTSQQESPQESNLPHDIFTITDEALAAQYTFESEIGYGNWGSIWRIAPNNPSNRLHSSSKLAIKLVYRDKSSGTTATKIKSLWSEFKILRLFKPSPHPNVLRVSSFIITPSYALLTMAFHPAILNVKLGERSARVRRYFRGLLEGTDFLHRSGVSHNDIKPANVVLSAEDEPVLIDFGFAVAYPPDYAQTTGKRPFWSTLSWGTPEYLSPQRAKSQGHDERLSDVWSLGVTLYEVVIGRTPFENNEKEEFLSKEALEVYYQRTLKGDFLGPHVLSTELRHLLSSMLKPNPKERLQSCSEALVHPFLRRPLSSDPSVRRRALERTLPPSVPRPPSEPSATLVNRRMQQLSCNSPSKSLSRAATSSSIGRRAGNNITPTKPKAKDVFENPQGTPQSGPRKNRLTPTRPILAAKSINTPTTPRQK----RAPAPESVTKNSLTVKPVCSPPTSATHTRVSLSTTKSDSARKAVMSPKILQAKRVSVQRVPLQQQMKENP
2174	GC_00007324	ALL_SPLITS	PST_AZ2_2	9562	54	54	1	1	0.996272698086781	0.975874067437985	0.985967887537682			PF00069.31	Protein kinase domain	T	Signal transduction mechanisms	COG0515	Serine/threonine protein kinase (SPS1) (PDB:6G4J)	9562	Chr_9	MSSQHNIQLPSSTTSSSLCSSAASTPPSPCLSVSTSALPSSNSDKSSSTSQQESPQESNLPHDIFTITDEALAAQYTFESEIGYGNWGSIWRIAPNNPSNRLHSSSKLAIKLVYRDKSSGTTATKIKSLWSEFKILRLFKPSPHPNVLRVSSFIITPSYALLTMAFHPAILNVKLGERSARVRRYFRGLLEGTDFLHRSGVSHNDIKPANVVLSAEDEPVLIDFGFAVAYPPDYAQTTGKRPFWSTLSWGTPEYLSPQRAKSQGHDERLSDVWSLGVTLYEVVIGRTPFENNEKEEFLSKEALEVYYQRTLKGDFLGPHVLSTELRHLLSSMLKPNPKERLQSCSEALVHPFLRRPLSSDPSVRRRALERTLPPSVPRPPSEPSATLVNRRMQQLSCNSPSKSLSRAATSSSIGRRAGNNITPTKPKAKDVFENPQGTPQSGPRKNRLTPTRPILAAKSINTPTTPRQK----RAPAPESVTKNSLTVKPVCSPPTSATHTRVSLSTTKSDSARKAVMSPKILQAKRVSVQRVPLQQQMKENP
2175	GC_00007324	ALL_SPLITS	PST_DK0911_1	9597	54	54	1	1	0.996272698086781	0.975874067437985	0.985967887537682			PF00069.31	Protein kinase domain	T	Signal transduction mechanisms	COG0515	Serine/threonine protein kinase (SPS1) (PDB:6G4J)	9597	Chr_12	MSSQHNIQLPSSTTSSSLCSSAASTPPSPCLSVSTSALPSSNSDKSSSTSQQESPQESNLPHDIFTITDEALAAQYTFESEIGYGNWGSIWRIAPNNPSNRLHSSSKLAIKLVYRDKSSGTTATKIKSLWSEFKILRLFKPSPHPNVLRVSSFIITPSYALLTMAFHPAILNVKLGERSARVRRYFRGLLEGTDFLHRSGVSHNDIKPANVVLSAEDEPVLIDFGFAVAYPPDYAQTTGKRPFWSTLSWGTPEYLSPQRAKSQGHDERLSDVWSLGVTLYEVVIGRTPFENNEKEEFLSKEALEVYYQRTLKGDFLGPHVLSTELRHLLSSMLKPNPKERLQSCSEALVHPFLRRPLSSDPSVRRRALERTLPPSVPRPPSEPSATLVNRRMQQLSCNSPSKSLSRAATSSSIGRRAGNNITPTKPKAKDVFENPQGTPQSGPRKNRLTPTRPILAAKSINTPTTPRQK----RAPAPESVTKNSLTVKPVCSPPTSATHTRVSLSTTKSDSARKAVMSPKILQAKRVSVQRVPLQQQMKENP
2176	GC_00007324	ALL_SPLITS	PST_DK0911_2	9628	54	54	1	1	0.996272698086781	0.975874067437985	0.985967887537682			PF00069.31	Protein kinase domain	T	Signal transduction mechanisms	COG0515	Serine/threonine protein kinase (SPS1) (PDB:6G4J)	9628	Chr_9	MSSQHNIQLPSSTTSSSLCSSAASTPPSPCLSVSTSALPSSNSDKSSSTSQQESPQESNLPHDIFTITDEALAAQYTFESEIGYGNWGSIWRIAPNNPSNRLHSSSKLAIKLVYRDKSSGTTATKIKSLWSEFKILRLFKPSPHPNVLRVSSFIITPSYALLTMAFHPAILNVKLGERSARVRRYFRGLLEGTDFLHRSGVSHNDIKPANVVLSAEDEPVLIDFGFAVAYPPDYAQTTGKRPFWSTLSWGTPEYLSPQRAKSQGHDERLSDVWSLGVTLYEVVIGRTPFENNEKEEFLSKEALEVYYQRTLKGDFLGPHVLSTELRHLLSSMLKPNPKERLQSCSEALVHPFLRRPLSSDPSVRRRALERTLPPSVPRPPSEPSATLVNRRMQQLSCNSPSKSLSRAATSSSIGRRAGNNITPTKPKAKDVFENPQGTPQSGPRKNRLTPTRPILAAKSINTPTTPRQK----RAPAPESVTKNSLTVKPVCSPPTSATHTRVSLSTTKSDSARKAVMSPKILQAKRVSVQRVPLQQQMKENP
2177	GC_00007324	ALL_SPLITS	PST_SWS484_1	8549	54	54	1	1	0.996272698086781	0.975874067437985	0.985967887537682			PF00069.31	Protein kinase domain	T	Signal transduction mechanisms	COG0515	Serine/threonine protein kinase (SPS1) (PDB:6G4J)	8549	Chr_9	MSSQHNIQLPSSTTSSSLCSSAASTPPSPCLSVSTSALPSSNSDKSSSTSQQESPQESNLPHDIFTITDEALAAQYTFESEIGYGNWGSIWRIAPNNPSNRLHSSSKLAIKLVYRDKSSGTTATKIKSLWSEFKILRLFKPSPHPNVLRVSSFIITPSYALLTMAFHPAILNVKLGERSARVRRYFRGLLEGTDFLHRSGVSHNDIKPANVVLSAEDEPVLIDFGFAVAYPPDYAQTTGKRPFWSTLSWGTPEYLSPQRAKSQGHDERLSDVWSLGVTLYEVVIGRTPFENNEKEEFLSKEALEVYYQRTLKGDFLGPHVLSTELRHLLSSMLKPNPKERLQSCSEALVHPFLRRPLSSDPSVRRRALERTLPPSVPRPPSEPSATLVNRRMQQLSCNSPSKSLSRAATSSSIGRRAGNNITPTKPKAKDVFENPQGTPQSGPRKNRLTPTRPILAAKSINTPTTPRQK----RAPAPESVTKNSLTVKPVCSPPTSATHTRVSLSTTKSDSARKAVMSPKILQAKRVSVQRVPLQQQMKENP
2178	GC_00007324	ALL_SPLITS	PST_SWS484_2	9423	54	54	1	1	0.996272698086781	0.975874067437985	0.985967887537682			PF00069.31	Protein kinase domain	T	Signal transduction mechanisms	COG0515	Serine/threonine protein kinase (SPS1) (PDB:6G4J)	9423	Chr_12	MSSQHNIQLPSSTTSSSLCSSAASTPPSPCLSVSTSALPSSNSDKSSSTSQQESPQESNLPHDIFTITDEALAAQYTFESEIGYGNWGSIWRIAPNNPSNRLHSSSKLAIKLVYRDKSSGTTATKIKSLWSEFKILRLFKPSPHPNVLRVSSFIITPSYALLTMAFHPAILNVKLGERSARVRRYFRGLLEGTDFLHRSGVSHNDIKPANVVLSAEDEPVLIDFGFAVAYPPDYAQTTGKRPFWSTLSWGTPEYLSPQRAKSQGHDERLSDVWSLGVTLYEVVIGRTPFENNEKEEFLSKEALEVYYQRTLKGDFLGPHVLSTELRHLLSSMLKPNPKERLQSCSEALVHPFLRRPLSSDPSVRRRALERTLPPSVPRPPSEPSATLVNRRMQQLSCNSPSKSLSRAATSSSIGRRAGNNITPTKPKAKDVFENPQGTPQSGPRKNRLTPTRPILAAKSINTPTTPRQK----RAPAPESVTKNSLTVKPVCSPPTSATHTRVSLSTTKSDSARKAVMSPKILQAKRVSVQRVPLQQQMKENP
2179	GC_00007324	ALL_SPLITS	PST_T030_1	6131	54	54	1	1	0.996272698086781	0.975874067437985	0.985967887537682			PF00069.31	Protein kinase domain	T	Signal transduction mechanisms	COG0515	Serine/threonine protein kinase (SPS1) (PDB:6G4J)	6131	Chr_11	MSSQHNIQLPSSTTSSSLCSSAASTPPSPCLSVSTSALPSSNSDKSSSTSQQESPQESNLPHDIFTITDEALAAQYTFESEIGYGNWGSIWRIAPNNPSNRLHSSSKLAIKLVYRDKSSGTTATKIKSLWSEFKILRLFKPSPHPNVLRVSSFIITPSYALLTMAFHPAILNVKLGERSARVRRYFRGLLEGTDFLHRSGVSHNDIKPANVVLSAEDEPVLIDFGFAVAYPPDYAQTTGKRPFWSTLSWGTPEYLSPQRAKSQGHDERLSDVWSLGVTLYEVVIGRTPFENNEKEEFLSKEALEVYYQRTLKGDFLGPHVLSTELRHLLSSMLKPNPKERLQSCSEALVHPFLRRPLSSDPSVRRRALERTLPPSVPRPPSEPSATLVNRRMQQLSCNSPSKSLSRAATSSSIGRRAGNNITPTKPKAKDVFENPQGTPQSGPRKNRLTPTRPILAAKSINTPTTPRQK----RAPAPESVTKNSLTVKPVCSPPTSATHTRVSLSTTKSDSARKAVMSPKILQAKRVSVQRVPLQQQMKENP
2180	GC_00007324	ALL_SPLITS	PST_T030_2	7754	54	54	1	1	0.996272698086781	0.975874067437985	0.985967887537682			PF00069.31	Protein kinase domain	T	Signal transduction mechanisms	COG0515	Serine/threonine protein kinase (SPS1) (PDB:6G4J)	7754	Chr_11	MSSQHNIQLPSSTTSSSLCSSAASTPPSPCLSVSTSALPSSNSDKSSSTSQQESPQESNLPHDIFTITDEALAAQYTFESEIGYGNWGSIWRIAPNNPSNRLHSSSKLAIKLVYRDKSSGTTATKIKSLWSEFKILRLFKPSPHPNVLRVSSFIITPSYALLTMAFHPAILNVKLGERSARVRRYFRGLLEGTDFLHRSGVSHNDIKPANVVLSAEDEPVLIDFGFAVAYPPDYAQTTGKRPFWSTLSWGTPEYLSPQRAKSQGHDERLSDVWSLGVTLYEVVIGRTPFENNEKEEFLSKEALEVYYQRTLKGDFLGPHVLSTELRHLLSSMLKPNPKERLQSCSEALVHPFLRRPLSSDPSVRRRALERTLPPSVPRPPSEPSATLVNRRMQQLSCNSPSKSLSRAATSSSIGRRAGNNITPTKPKAKDVFENPQGTPQSGPRKNRLTPTRPILAAKSINTPTTPRQK----RAPAPESVTKNSLTVKPVCSPPTSATHTRVSLSTTKSDSARKAVMSPKILQAKRVSVQRVPLQQQMKENP
2181	GC_00007324	ALL_SPLITS	PST_T034a	3966	54	54	1	1	0.996272698086781	0.975874067437985	0.985967887537682			PF00069.31	Protein kinase domain	T	Signal transduction mechanisms	COG0515	Serine/threonine protein kinase (SPS1) (PDB:6G4J)	3966	Chr_9	MSSQHNIQLPSSTTSSSLCSSAASTPPSPCLSVSTSALPSSNSDKSSSTSQQESPQESNLPHDIFTITDEALAAQYTFESEIGYGNWGSIWRIAPNNPSNRLHSSSKLAIKLVYRDKSSGTTATKIKSLWSEFKILRLFKPSPHPNVLRVSSFIITPSYALLTMAFHPAILNVKLGERSARVRRYFRGLLEGTDFLHRSGVSHNDIKPANVVLSAEDEPVLIDFGFAVAYPPDYAQTTGKRPFWSTLSWGTPEYLSPQRAKSQGHDERLSDVWSLGVTLYEVVIGRTPFENNEKEEFLSKEALEVYYQRTLKGDFLGPHVLSTELRHLLSSMLKPNPKERLQSCSEALVHPFLRRPLSSDPSVRRRALERTLPPSVPRPPSEPSATLVNRRMQQLSCNSPSKSLSRAATSSSIGRRAGNNITPTKPKAKDVFENPQGTPQSGPRKNRLTPTRPILAAKSINTPTTPRQK----RAPAPESVTKNSLTVKPVCSPPTSATHTRVSLSTTKSDSARKAVMSPKILQAKRVSVQRVPLQQQMKENP
2182	GC_00007324	ALL_SPLITS	PST_T034b	8892	54	54	1	1	0.996272698086781	0.975874067437985	0.985967887537682			PF00069.31	Protein kinase domain	T	Signal transduction mechanisms	COG0515	Serine/threonine protein kinase (SPS1) (PDB:6G4J)	8892	Chr_12	MSSQHNIQLPSSTTSSSLCSSAASTPPSPCLSVSTSALPSSNSDKSSSTSQQESPQESNLPHDIFTITDEALAAQYTFESEIGYGNWGSIWRIAPNNPSNRLHSSSKLAIKLVYRDKSSGTTATKIKSLWSEFKILRLFKPSPHPNVLRVSSFIITPSYALLTMAFHPAILNVKLGERSARVRRYFRGLLEGTDFLHRSGVSHNDIKPANVVLSAEDEPVLIDFGFAVAYPPDYAQTTGKRPFWSTLSWGTPEYLSPQRAKSQGHDERLSDVWSLGVTLYEVVIGRTPFENNEKEEFLSKEALEVYYQRTLKGDFLGPHVLSTELRHLLSSMLKPNPKERLQSCSEALVHPFLRRPLSSDPSVRRRALERTLPPSVPRPPSEPSATLVNRRMQQLSCNSPSKSLSRAATSSSIGRRAGNNITPTKPKAKDVFENPQGTPQSGPRKNRLTPTRPILAAKSINTPTTPRQK----RAPAPESVTKNSLTVKPVCSPPTSATHTRVSLSTTKSDSARKAVMSPKILQAKRVSVQRVPLQQQMKENP
2183	GC_00007324	ALL_SPLITS	PST_W011a	2284	54	54	1	1	0.996272698086781	0.975874067437985	0.985967887537682			PF00069.31	Protein kinase domain	T	Signal transduction mechanisms	COG0515	Serine/threonine protein kinase (SPS1) (PDB:6G4J)	2284	Chr_12	MSSQHNIQLPSSTTSSSLCSSAASTPPSPCLSVSTSALPSSNSDKSSSTSQQESPQESNLPHDIFTITDEALAAQYTFESEIGYGNWGSIWRIAPNNPSNRLHSSSKLAIKLVYRDKSSGTTATKIKSLWSEFKILRLFKPSPHPNVLRVSSFIITPSYALLTMAFHPAILNVKLGERSARVRRYFRGLLEGTDFLHRSGVSHNDIKPANVVLSAEDEPVLIDFGFAVAYPPDYAQTTGKRPFWSTLSWGTPEYLSPQRAKSQGHDERLSDVWSLGVTLYEVVIGRTPFENNEKEEFLSKEALEVYYQRTLKGDFLGPHVLSTELRHLLSSMLKPNPKERLQSCSEALVHPFLRRPLSSDPSVRRRALERTLPPSVPRPPSEPSATLVNRRMQQLSCNSPSKSLSRAATSSSIGRRAGNNITPTKPKAKDVFENPQGTPQSGPRKNRLTPTRPILAAKSINTPTTPRQK----RAPAPESVTKNSLTVKPVCSPPTSATHTRVSLSTTKSDSARKAVMSPKILQAKRVSVQRVPLQQQMKENP
2184	GC_00007324	ALL_SPLITS	PST_W011b	8343	54	54	1	1	0.996272698086781	0.975874067437985	0.985967887537682			PF00069.31	Protein kinase domain	T	Signal transduction mechanisms	COG0515	Serine/threonine protein kinase (SPS1) (PDB:6G4J)	8343	Chr_9	MSSQHNIQLPSSTTSSSLCSSAASTPPSPCLSVSTSALPSSNSDKSSSTSQQESPQESNLPHDIFTITDEALAAQYTFESEIGYGNWGSIWRIAPNNPSNRLHSSSKLAIKLVYRDKSSGTTATKIKSLWSEFKILRLFKPSPHPNVLRVSSFIITPSYALLTMAFHPAILNVKLGERSARVRRYFRGLLEGTDFLHRSGVSHNDIKPANVVLSAEDEPVLIDFGFAVAYPPDYAQTTGKRPFWSTLSWGTPEYLSPQRAKSQGHDERLSDVWSLGVTLYEVVIGRTPFENNEKEEFLSKEALEVYYQRTLKGDFLGPHVLSTELRHLLSSMLKPNPKERLQSCSEALVHPFLRRPLSSDPSVRRRALERTLPPSVPRPPSEPSATLVNRRMQQLSCNSPSKSLSRAATSSSIGRRAGNNITPTKPKAKDVFENPQGTPQSGPRKNRLTPTRPILAAKSINTPTTPRQK----RAPAPESVTKNSLTVKPVCSPPTSATHTRVSLSTTKSDSARKAVMSPKILQAKRVSVQRVPLQQQMKENP
2185	GC_00007324	ALL_SPLITS	PST_W025a	5097	54	54	1	1	0.996272698086781	0.975874067437985	0.985967887537682			PF00069.31	Protein kinase domain	T	Signal transduction mechanisms	COG0515	Serine/threonine protein kinase (SPS1) (PDB:6G4J)	5097	Chr_12	MSSQHNIQLPSSTTSSSLCSSAASTPPSPCLSVSTSALPSSNSDKSSSTSQQESPQESNLPHDIFTITDEALAAQYTFESEIGYGNWGSIWRIAPNNPSNRLHSSSKLAIKLVYRDKSSGTTATKIKSLWSEFKILRLFKPSPHPNVLRVSSFIITPSYALLTMAFHPAILNVKLGERSARVRRYFRGLLEGTDFLHRSGVSHNDIKPANVVLSAEDEPVLIDFGFAVAYPPDYAQTTGKRPFWSTLSWGTPEYLSPQRAKSQGHDERLSDVWSLGVTLYEVVIGRTPFENNEKEEFLSKEALEVYYQRTLKGDFLGPHVLSTELRHLLSSMLKPNPKERLQSCSEALVHPFLRRPLSSDPSVRRRALERTLPPSVPRPPSEPSATLVNRRMQQLSCNSPSKSLSRAATSSSIGRRAGNNITPTKPKAKDVFENPQGTPQSGPRKNRLTPTRPILAAKSINTPTTPRQK----RAPAPESVTKNSLTVKPVCSPPTSATHTRVSLSTTKSDSARKAVMSPKILQAKRVSVQRVPLQQQMKENP
2186	GC_00007324	ALL_SPLITS	PST_W025b	9051	54	54	1	1	0.996272698086781	0.975874067437985	0.985967887537682			PF00069.31	Protein kinase domain	T	Signal transduction mechanisms	COG0515	Serine/threonine protein kinase (SPS1) (PDB:6G4J)	9051	Chr_9	MSSQHNIQLPSSTTSSSLCSSAASTPPSPCLSVSTSALPSSNSDKSSSTSQQESPQESNLPHDIFTITDEALAAQYTFESEIGYGNWGSIWRIAPNNPSNRLHSSSKLAIKLVYRDKSSGTTATKIKSLWSEFKILRLFKPSPHPNVLRVSSFIITPSYALLTMAFHPAILNVKLGERSARVRRYFRGLLEGTDFLHRSGVSHNDIKPANVVLSAEDEPVLIDFGFAVAYPPDYAQTTGKRPFWSTLSWGTPEYLSPQRAKSQGHDERLSDVWSLGVTLYEVVIGRTPFENNEKEEFLSKEALEVYYQRTLKGDFLGPHVLSTELRHLLSSMLKPNPKERLQSCSEALVHPFLRRPLSSDPSVRRRALERTLPPSVPRPPSEPSATLVNRRMQQLSCNSPSKSLSRAATSSSIGRRAGNNITPTKPKAKDVFENPQGTPQSGPRKNRLTPTRPILAAKSINTPTTPRQK----RAPAPESVTKNSLTVKPVCSPPTSATHTRVSLSTTKSDSARKAVMSPKILQAKRVSVQRVPLQQQMKENP
2187	GC_00007324	ALL_SPLITS	PST_W029a	10020	54	54	1	1	0.996272698086781	0.975874067437985	0.985967887537682			PF00069.31	Protein kinase domain	T	Signal transduction mechanisms	COG0515	Serine/threonine protein kinase (SPS1) (PDB:6G4J)	10020	Chr_12	MSSQHNIQLPSSTTSSSLCSSAASTPPSPCLSVSTSALPSSNSDKSSSTSQQESPQESNLPHDIFTITDEALAAQYTFESEIGYGNWGSIWRIAPNNPSNRLHSSSKLAIKLVYRDKSSGTTATKIKSLWSEFKILRLFKPSPHPNVLRVSSFIITPSYALLTMAFHPAILNVKLGERSARVRRYFRGLLEGTDFLHRSGVSHNDIKPANVVLSAEDEPVLIDFGFAVAYPPDYAQTTGKRPFWSTLSWGTPEYLSPQRAKSQGHDERLSDVWSLGVTLYEVVIGRTPFENNEKEEFLSKEALEVYYQRTLKGDFLGPHVLSTELRHLLSSMLKPNPKERLQSCSEALVHPFLRRPLSSDPSVRRRALERTLPPSVPRPPSEPSATLVNRRMQQLSCNSPSKSLSRAATSSSIGRRAGNNITPTKPKAKDVFENPQGTPQSGPRKNRLTPTRPILAAKSINTPTTPRQK----RAPAPESVTKNSLTVKPVCSPPTSATHTRVSLSTTKSDSARKAVMSPKILQAKRVSVQRVPLQQQMKENP
2188	GC_00007324	ALL_SPLITS	PST_W029b	6194	54	54	1	1	0.996272698086781	0.975874067437985	0.985967887537682			PF00069.31	Protein kinase domain	T	Signal transduction mechanisms	COG0515	Serine/threonine protein kinase (SPS1) (PDB:6G4J)	6194	Chr_9	MSSQHNIQLPSSTTSSSLCSSAASTPPSPCLSVSTSALPSSNSDKSSSTSQQESPQESNLPHDIFTITDEALAAQYTFESEIGYGNWGSIWRIAPNNPSNRLHSSSKLAIKLVYRDKSSGTTATKIKSLWSEFKILRLFKPSPHPNVLRVSSFIITPSYALLTMAFHPAILNVKLGERSARVRRYFRGLLEGTDFLHRSGVSHNDIKPANVVLSAEDEPVLIDFGFAVAYPPDYAQTTGKRPFWSTLSWGTPEYLSPQRAKSQGHDERLSDVWSLGVTLYEVVIGRTPFENNEKEEFLSKEALEVYYQRTLKGDFLGPHVLSTELRHLLSSMLKPNPKERLQSCSEALVHPFLRRPLSSDPSVRRRALERTLPPSVPRPPSEPSATLVNRRMQQLSCNSPSKSLSRAATSSSIGRRAGNNITPTKPKAKDVFENPQGTPQSGPRKNRLTPTRPILAAKSINTPTTPRQK----RAPAPESVTKNSLTVKPVCSPPTSATHTRVSLSTTKSDSARKAVMSPKILQAKRVSVQRVPLQQQMKENP
2189	GC_00007324	ALL_SPLITS	PST_W039a	7843	54	54	1	1	0.996272698086781	0.975874067437985	0.985967887537682			PF00069.31	Protein kinase domain	T	Signal transduction mechanisms	COG0515	Serine/threonine protein kinase (SPS1) (PDB:6G4J)	7843	Chr_11	MSSQHNIQLPSSTTSSSLCSSAASTPPSPCLSVSTSALPSSNSDKSSSTSQQESPQESNLPHDIFTITDEALAAQYTFESEIGYGNWGSIWRIAPNNPSNRLHSSSKLAIKLVYRDKSSGTTATKIKSLWSEFKILRLFKPSPHPNVLRVSSFIITPSYALLTMAFHPAILNVKLGERSARVRRYFRGLLEGTDFLHRSGVSHNDIKPANVVLSAEDEPVLIDFGFAVAYPPDYAQTTGKRPFWSTLSWGTPEYLSPQRAKSQGHDERLSDVWSLGVTLYEVVIGRTPFENNEKEEFLSKEALEVYYQRTLKGDFLGPHVLSTELRHLLSSMLKPNPKERLQSCSEALVHPFLRRPLSSDPSVRRRALERTLPPSVPRPPSEPSATLVNRRMQQLSCNSPSKSLSRAATSSSIGRRAGNNITPTKPKAKDVFENPQGTPQSGPRKNRLTPTRPILAAKSINTPTTPRQK----RAPAPESVTKNSLTVKPVCSPPTSATHTRVSLSTTKSDSARKAVMSPKILQAKRVSVQRVPLQQQMKENP
2190	GC_00007324	ALL_SPLITS	PST_W039b	3999	54	54	1	1	0.996272698086781	0.975874067437985	0.985967887537682			PF00069.31	Protein kinase domain	T	Signal transduction mechanisms	COG0515	Serine/threonine protein kinase (SPS1) (PDB:6G4J)	3999	Chr_11	MSSQHNIQLPSSTTSSSLCSSAASTPPSPCLSVSTSALPSSNSDKSSSTSQQESPQESNLPHDIFTITDEALAAQYTFESEIGYGNWGSIWRIAPNNPSNRLHSSSKLAIKLVYRDKSSGTTATKIKSLWSEFKILRLFKPSPHPNVLRVSSFIITPSYALLTMAFHPAILNVKLGERSARVRRYFRGLLEGTDFLHRSGVSHNDIKPANVVLSAEDEPVLIDFGFAVAYPPDYAQTTGKRPFWSTLSWGTPEYLSPQRAKSQGHDERLSDVWSLGVTLYEVVIGRTPFENNEKEEFLSKEALEVYYQRTLKGDFLGPHVLSTELRHLLSSMLKPNPKERLQSCSEALVHPFLRRPLSSDPSVRRRALERTLPPSVPRPPSEPSATLVNRRMQQLSCNSPSKSLSRAATSSSIGRRAGNNITPTKPKAKDVFENPQGTPQSGPRKNRLTPTRPILAAKSINTPTTPRQK----RAPAPESVTKNSLTVKPVCSPPTSATHTRVSLSTTKSDSARKAVMSPKILQAKRVSVQRVPLQQQMKENP
2191	GC_00007324	ALL_SPLITS	PST_W048a	7682	54	54	1	1	0.996272698086781	0.975874067437985	0.985967887537682			PF00069.31	Protein kinase domain	T	Signal transduction mechanisms	COG0515	Serine/threonine protein kinase (SPS1) (PDB:6G4J)	7682	Chr_12	MSSQHNIQLPSSTTSSSLCSSAASTPPSPCLSVSTSALPSSNSDKSSSTSQQESPQESNLPHDIFTITDEALAAQYTFESEIGYGNWGSIWRIAPNNPSNRLHSSSKLAIKLVYRDKSSGTTATKIKSLWSEFKILRLFKPSPHPNVLRVSSFIITPSYALLTMAFHPAILNVKLGERSARVRRYFRGLLEGTDFLHRSGVSHNDIKPANVVLSAEDEPVLIDFGFAVAYPPDYAQTTGKRPFWSTLSWGTPEYLSPQRAKSQGHDERLSDVWSLGVTLYEVVIGRTPFENNEKEEFLSKEALEVYYQRTLKGDFLGPHVLSTELRHLLSSMLKPNPKERLQSCSEALVHPFLRRPLSSDPSVRRRALERTLPPSVPRPPSEPSATLVNRRMQQLSCNSPSKSLSRAATSSSIGRRAGNNITPTKPKAKDVFENPQGTPQSGPRKNRLTPTRPILAAKSINTPTTPRQK----RAPAPESVTKNSLTVKPVCSPPTSATHTRVSLSTTKSDSARKAVMSPKILQAKRVSVQRVPLQQQMKENP
2192	GC_00007324	ALL_SPLITS	PST_W048b	4372	54	54	1	1	0.996272698086781	0.975874067437985	0.985967887537682			PF00069.31	Protein kinase domain	T	Signal transduction mechanisms	COG0515	Serine/threonine protein kinase (SPS1) (PDB:6G4J)	4372	Chr_9	MSSQHNIQLPSSTTSSSLCSSAASTPPSPCLSVSTSALPSSNSDKSSSTSQQESPQESNLPHDIFTITDEALAAQYTFESEIGYGNWGSIWRIAPNNPSNRLHSSSKLAIKLVYRDKSSGTTATKIKSLWSEFKILRLFKPSPHPNVLRVSSFIITPSYALLTMAFHPAILNVKLGERSARVRRYFRGLLEGTDFLHRSGVSHNDIKPANVVLSAEDEPVLIDFGFAVAYPPDYAQTTGKRPFWSTLSWGTPEYLSPQRAKSQGHDERLSDVWSLGVTLYEVVIGRTPFENNEKEEFLSKEALEVYYQRTLKGDFLGPHVLSTELRHLLSSMLKPNPKERLQSCSEALVHPFLRRPLSSDPSVRRRALERTLPPSVPRPPSEPSATLVNRRMQQLSCNSPSKSLSRAATSSSIGRRAGNNITPTKPKAKDVFENPQGTPQSGPRKNRLTPTRPILAAKSINTPTTPRQK----RAPAPESVTKNSLTVKPVCSPPTSATHTRVSLSTTKSDSARKAVMSPKILQAKRVSVQRVPLQQQMKENP
2193	GC_00007324	ALL_SPLITS	PST_W052a	8802	54	54	1	1	0.996272698086781	0.975874067437985	0.985967887537682			PF00069.31	Protein kinase domain	T	Signal transduction mechanisms	COG0515	Serine/threonine protein kinase (SPS1) (PDB:6G4J)	8802	Chr_12	MSSQHNIQLPSSTTSSSLCSSAASTPPSPCLSVSTSALPSSNSDKSSSTSQQESPQESNLPHDIFTITDEALAAQYTFESEIGYGNWGSIWRIAPNNPSNRLHSSSKLAIKLVYRDKSSGTTATKIKSLWSEFKILRLFKPSPHPNVLRVSSFIITPSYALLTMAFHPAILNVKLGERSARVRRYFRGLLEGTDFLHRSGVSHNDIKPANVVLSAEDEPVLIDFGFAVAYPPDYAQTTGKRPFWSTLSWGTPEYLSPQRAKSQGHDERLSDVWSLGVTLYEVVIGRTPFENNEKEEFLSKEALEVYYQRTLKGDFLGPHVLSTELRHLLSSMLKPNPKERLQSCSEALVHPFLRRPLSSDPSVRRRALERTLPPSVPRPPSEPSATLVNRRMQQLSCNSPSKSLSRAATSSSIGRRAGNNITPTKPKAKDVFENPQGTPQSGPRKNRLTPTRPILAAKSINTPTTPRQK----RAPAPESVTKNSLTVKPVCSPPTSATHTRVSLSTTKSDSARKAVMSPKILQAKRVSVQRVPLQQQMKENP
2194	GC_00007324	ALL_SPLITS	PST_W052b	6551	54	54	1	1	0.996272698086781	0.975874067437985	0.985967887537682			PF00069.31	Protein kinase domain	T	Signal transduction mechanisms	COG0515	Serine/threonine protein kinase (SPS1) (PDB:6G4J)	6551	Chr_9	MSSQHNIQLPSSTTSSSLCSSAASTPPSPCLSVSTSALPSSNSDKSSSTSQQESPQESNLPHDIFTITDEALAAQYTFESEIGYGNWGSIWRIAPNNPSNRLHSSSKLAIKLVYRDKSSGTTATKIKSLWSEFKILRLFKPSPHPNVLRVSSFIITPSYALLTMAFHPAILNVKLGERSARVRRYFRGLLEGTDFLHRSGVSHNDIKPANVVLSAEDEPVLIDFGFAVAYPPDYAQTTGKRPFWSTLSWGTPEYLSPQRAKSQGHDERLSDVWSLGVTLYEVVIGRTPFENNEKEEFLSKEALEVYYQRTLKGDFLGPHVLSTELRHLLSSMLKPNPKERLQSCSEALVHPFLRRPLSSDPSVRRRALERTLPPSVPRPPSEPSATLVNRRMQQLSCNSPSKSLSRAATSSSIGRRAGNNITPTKPKAKDVFENPQGTPQSGPRKNRLTPTRPILAAKSINTPTTPRQK----RAPAPESVTKNSLTVKPVCSPPTSATHTRVSLSTTKSDSARKAVMSPKILQAKRVSVQRVPLQQQMKENP
2195	GC_00007324	ALL_SPLITS	PST_W053a	8808	54	54	1	1	0.996272698086781	0.975874067437985	0.985967887537682			PF00069.31	Protein kinase domain	T	Signal transduction mechanisms	COG0515	Serine/threonine protein kinase (SPS1) (PDB:6G4J)	8808	Chr_12	MSSQHNIQLPSSTTSSSLCSSAASTPPSPCLSVSTSALPSSNSDKSSSTSQQESPQESNLPHDIFTITDEALAAQYTFESEIGYGNWGSIWRIAPNNPSNRLHSSSKLAIKLVYRDKSSGTTATKIKSLWSEFKILRLFKPSPHPNVLRVSSFIITPSYALLTMAFHPAILNVKLGERSARVRRYFRGLLEGTDFLHRSGVSHNDIKPANVVLSAEDEPVLIDFGFAVAYPPDYAQTTGKRPFWSTLSWGTPEYLSPQRAKSQGHDERLSDVWSLGVTLYEVVIGRTPFENNEKEEFLSKEALEVYYQRTLKGDFLGPHVLSTELRHLLSSMLKPNPKERLQSCSEALVHPFLRRPLSSDPSVRRRALERTLPPSVPRPPSEPSATLVNRRMQQLSCNSPSKSLSRAATSSSIGRRAGNNITPTKPKAKDVFENPQGTPQSGPRKNRLTPTRPILAAKSINTPTTPRQK----RAPAPESVTKNSLTVKPVCSPPTSATHTRVSLSTTKSDSARKAVMSPKILQAKRVSVQRVPLQQQMKENP
2196	GC_00007324	ALL_SPLITS	PST_W053b	7922	54	54	1	1	0.996272698086781	0.975874067437985	0.985967887537682			PF00069.31	Protein kinase domain	T	Signal transduction mechanisms	COG0515	Serine/threonine protein kinase (SPS1) (PDB:6G4J)	7922	Chr_9	MSSQHNIQLPSSTTSSSLCSSAASTPPSPCLSVSTSALPSSNSDKSSSTSQQESPQESNLPHDIFTITDEALAAQYTFESEIGYGNWGSIWRIAPNNPSNRLHSSSKLAIKLVYRDKSSGTTATKIKSLWSEFKILRLFKPSPHPNVLRVSSFIITPSYALLTMAFHPAILNVKLGERSARVRRYFRGLLEGTDFLHRSGVSHNDIKPANVVLSAEDEPVLIDFGFAVAYPPDYAQTTGKRPFWSTLSWGTPEYLSPQRAKSQGHDERLSDVWSLGVTLYEVVIGRTPFENNEKEEFLSKEALEVYYQRTLKGDFLGPHVLSTELRHLLSSMLKPNPKERLQSCSEALVHPFLRRPLSSDPSVRRRALERTLPPSVPRPPSEPSATLVNRRMQQLSCNSPSKSLSRAATSSSIGRRAGNNITPTKPKAKDVFENPQGTPQSGPRKNRLTPTRPILAAKSINTPTTPRQK----RAPAPESVTKNSLTVKPVCSPPTSATHTRVSLSTTKSDSARKAVMSPKILQAKRVSVQRVPLQQQMKENP
2197	GC_00007324	ALL_SPLITS	PST_W054a	7860	54	54	1	1	0.996272698086781	0.975874067437985	0.985967887537682			PF00069.31	Protein kinase domain	T	Signal transduction mechanisms	COG0515	Serine/threonine protein kinase (SPS1) (PDB:6G4J)	7860	Chr_11	MSSQHNIQLPSSTTSSSLCSSAASTPPSPCLSVSTSALPSSNSDKSSSTSQQESPQESNLPHDIFTITDEALAAQYTFESEIGYGNWGSIWRIAPNNPSNRLHSSSKLAIKLVYRDKSSGTTATKIKSLWSEFKILRLFKPSPHPNVLRVSSFIITPSYALLTMAFHPAILNVKLGERSARVRRYFRGLLEGTDFLHRSGVSHNDIKPANVVLSAEDEPVLIDFGFAVAYPPDYAQTTGKRPFWSTLSWGTPEYLSPQRAKSQGHDERLSDVWSLGVTLYEVVIGRTPFENNEKEEFLSKEALEVYYQRTLKGDFLGPHVLSTELRHLLSSMLKPNPKERLQSCSEALVHPFLRRPLSSDPSVRRRALERTLPPSVPRPPSEPSATLVNRRMQQLSCNSPSKSLSRAATSSSIGRRAGNNITPTKPKAKDVFENPQGTPQSGPRKNRLTPTRPILAAKSINTPTTPRQK----RAPAPESVTKNSLTVKPVCSPPTSATHTRVSLSTTKSDSARKAVMSPKILQAKRVSVQRVPLQQQMKENP
2198	GC_00007324	ALL_SPLITS	PST_W054b	7284	54	54	1	1	0.996272698086781	0.975874067437985	0.985967887537682			PF00069.31	Protein kinase domain	T	Signal transduction mechanisms	COG0515	Serine/threonine protein kinase (SPS1) (PDB:6G4J)	7284	Chr_11	MSSQHNIQLPSSTTSSSLCSSAASTPPSPCLSVSTSALPSSNSDKSSSTSQQESPQESNLPHDIFTITDEALAAQYTFESEIGYGNWGSIWRIAPNNPSNRLHSSSKLAIKLVYRDKSSGTTATKIKSLWSEFKILRLFKPSPHPNVLRVSSFIITPSYALLTMAFHPAILNVKLGERSARVRRYFRGLLEGTDFLHRSGVSHNDIKPANVVLSAEDEPVLIDFGFAVAYPPDYAQTTGKRPFWSTLSWGTPEYLSPQRAKSQGHDERLSDVWSLGVTLYEVVIGRTPFENNEKEEFLSKEALEVYYQRTLKGDFLGPHVLSTELRHLLSSMLKPNPKERLQSCSEALVHPFLRRPLSSDPSVRRRALERTLPPSVPRPPSEPSATLVNRRMQQLSCNSPSKSLSRAATSSSIGRRAGNNITPTKPKAKDVFENPQGTPQSGPRKNRLTPTRPILAAKSINTPTTPRQK----RAPAPESVTKNSLTVKPVCSPPTSATHTRVSLSTTKSDSARKAVMSPKILQAKRVSVQRVPLQQQMKENP
2199	GC_00007324	ALL_SPLITS	PST_W057a	7124	54	54	1	1	0.996272698086781	0.975874067437985	0.985967887537682			PF00069.31	Protein kinase domain	T	Signal transduction mechanisms	COG0515	Serine/threonine protein kinase (SPS1) (PDB:6G4J)	7124	Chr_12	MSSQHNIQLPSSTTSSSLCSSAASTPPSPCLSVSTSALPSSNSDKSSSTSQQESPQESNLPHDIFTITDEALAAQYTFESEIGYGNWGSIWRIAPNNPSNRLHSSSKLAIKLVYRDKSSGTTATKIKSLWSEFKILRLFKPSPHPNVLRVSSFIITPSYALLTMAFHPAILNVKLGERSARVRRYFRGLLEGTDFLHRSGVSHNDIKPANVVLSAEDEPVLIDFGFAVAYPPDYAQTTGKRPFWSTLSWGTPEYLSPQRAKSQGHDERLSDVWSLGVTLYEVVIGRTPFENNEKEEFLSKEALEVYYQRTLKGDFLGPHVLSTELRHLLSSMLKPNPKERLQSCSEALVHPFLRRPLSSDPSVRRRALERTLPPSVPRPPSEPSATLVNRRMQQLSCNSPSKSLSRAATSSSIGRRAGNNITPTKPKAKDVFENPQGTPQSGPRKNRLTPTRPILAAKSINTPTTPRQK----RAPAPESVTKNSLTVKPVCSPPTSATHTRVSLSTTKSDSARKAVMSPKILQAKRVSVQRVPLQQQMKENP
2200	GC_00007324	ALL_SPLITS	PST_W057b	5398	54	54	1	1	0.996272698086781	0.975874067437985	0.985967887537682			PF00069.31	Protein kinase domain	T	Signal transduction mechanisms	COG0515	Serine/threonine protein kinase (SPS1) (PDB:6G4J)	5398	Chr_9	MSSQHNIQLPSSTTSSSLCSSAASTPPSPCLSVSTSALPSSNSDKSSSTSQQESPQESNLPHDIFTITDEALAAQYTFESEIGYGNWGSIWRIAPNNPSNRLHSSSKLAIKLVYRDKSSGTTATKIKSLWSEFKILRLFKPSPHPNVLRVSSFIITPSYALLTMAFHPAILNVKLGERSARVRRYFRGLLEGTDFLHRSGVSHNDIKPANVVLSAEDEPVLIDFGFAVAYPPDYAQTTGKRPFWSTLSWGTPEYLSPQRAKSQGHDERLSDVWSLGVTLYEVVIGRTPFENNEKEEFLSKEALEVYYQRTLKGDFLGPHVLSTELRHLLSSMLKPNPKERLQSCSEALVHPFLRRPLSSDPSVRRRALERTLPPSVPRPPSEPSATLVNRRMQQLSCNSPSKSLSRAATSSSIGRRAGNNITPTKPKAKDVFENPQGTPQSGPRKNRLTPTRPILAAKSINTPTTPRQK----RAPAPESVTKNSLTVKPVCSPPTSATHTRVSLSTTKSDSARKAVMSPKILQAKRVSVQRVPLQQQMKENP
2201	GC_00007324	ALL_SPLITS	PST_W088a	3788	54	54	1	1	0.996272698086781	0.975874067437985	0.985967887537682			PF00069.31	Protein kinase domain	T	Signal transduction mechanisms	COG0515	Serine/threonine protein kinase (SPS1) (PDB:6G4J)	3788	Chr_12	MSSQHNIQLPSSTTSSSLCSSAASTPPSPCLSVSTSALPSSNSDKSSSTSQQESPQESNLPHDIFTITDEALAAQYTFESEIGYGNWGSIWRIAPNNPSNRLHSSSKLAIKLVYRDKSSGTTATKIKSLWSEFKILRLFKPSPHPNVLRVSSFIITPSYALLTMAFHPAILNVKLGERSARVRRYFRGLLEGTDFLHRSGVSHNDIKPANVVLSAEDEPVLIDFGFAVAYPPDYAQTTGKRPFWSTLSWGTPEYLSPQRAKSQGHDERLSDVWSLGVTLYEVVIGRTPFENNEKEEFLSKEALEVYYQRTLKGDFLGPHVLSTELRHLLSSMLKPNPKERLQSCSEALVHPFLRRPLSSDPSVRRRALERTLPPSVPRPPSEPSATLVNRRMQQLSCNSPSKSLSRAATSSSIGRRAGNNITPTKPKAKDVFENPQGTPQSGPRKNRLTPTRPILAAKSINTPTTPRQK----RAPAPESVTKNSLTVKPVCSPPTSATHTRVSLSTTKSDSARKAVMSPKILQAKRVSVQRVPLQQQMKENP
2202	GC_00007324	ALL_SPLITS	PST_W088b	6841	54	54	1	1	0.996272698086781	0.975874067437985	0.985967887537682			PF00069.31	Protein kinase domain	T	Signal transduction mechanisms	COG0515	Serine/threonine protein kinase (SPS1) (PDB:6G4J)	6841	Chr_9	MSSQHNIQLPSSTTSSSLCSSAASTPPSPCLSVSTSALPSSNSDKSSSTSQQESPQESNLPHDIFTITDEALAAQYTFESEIGYGNWGSIWRIAPNNPSNRLHSSSKLAIKLVYRDKSSGTTATKIKSLWSEFKILRLFKPSPHPNVLRVSSFIITPSYALLTMAFHPAILNVKLGERSARVRRYFRGLLEGTDFLHRSGVSHNDIKPANVVLSAEDEPVLIDFGFAVAYPPDYAQTTGKRPFWSTLSWGTPEYLSPQRAKSQGHDERLSDVWSLGVTLYEVVIGRTPFENNEKEEFLSKEALEVYYQRTLKGDFLGPHVLSTELRHLLSSMLKPNPKERLQSCSEALVHPFLRRPLSSDPSVRRRALERTLPPSVPRPPSEPSATLVNRRMQQLSCNSPSKSLSRAATSSSIGRRAGNNITPTKPKAKDVFENPQGTPQSGPRKNRLTPTRPILAAKSINTPTTPRQK----RAPAPESVTKNSLTVKPVCSPPTSATHTRVSLSTTKSDSARKAVMSPKILQAKRVSVQRVPLQQQMKENP
2203	GC_00007324	ALL_SPLITS	PST_Yr1646a	9018	54	54	1	1	0.996272698086781	0.975874067437985	0.985967887537682			PF00069.31	Protein kinase domain	T	Signal transduction mechanisms	COG0515	Serine/threonine protein kinase (SPS1) (PDB:6G4J)	9018	Chr_12	MSSQHNIQLPSSTTSSSLCSSAASTPPSPCLSVSTSALPSSNSDKSSSTSQQESPQESNLPHDIFTITDEALAAQYTFESEIGYGNWGSIWRIAPNNPSNRLHSSSKLAIKLVYRDKSSGTTATKIKSLWSEFKILRLFKPSPHPNVLRVSSFIITPSYALLTMAFHPAILNVKLGERSARVRRYFRGLLEGTDFLHRSGVSHNDIKPANVVLSAEDEPVLIDFGFAVAYPPDYAQTTGKRPFWSTLSWGTPEYLSPQRAKSQGHDERLSDVWSLGVTLYEVVIGRTPFENNEKEEFLSKEALEVYYQRTLKGDFLGPHVLSTELRHLLSSMLKPNPKERLQSCSEALVHPFLRRPLSSDPSVRRRALERTLPPSVPRPPSEPSATLVNRRMQQLSCNSPSKSLSRAATSSSIGRRAGNNITPTKPKAKDVFENPQGTPQSGPRKNRLTPTRPILAAKSINTPTTPRQK----RAPAPESVTKNSLTVKPVCSPPTSATHTRVSLSTTKSDSARKAVMSPKILQAKRVSVQRVPLQQQMKENP
2204	GC_00007324	ALL_SPLITS	PST_Yr1646b	9087	54	54	1	1	0.996272698086781	0.975874067437985	0.985967887537682			PF00069.31	Protein kinase domain	T	Signal transduction mechanisms	COG0515	Serine/threonine protein kinase (SPS1) (PDB:6G4J)	9087	Chr_9	MSSQHNIQLPSSTTSSSLCSSAASTPPSPCLSVSTSALPSSNSDKSSSTSQQESPQESNLPHDIFTITDEALAAQYTFESEIGYGNWGSIWRIAPNNPSNRLHSSSKLAIKLVYRDKSSGTTATKIKSLWSEFKILRLFKPSPHPNVLRVSSFIITPSYALLTMAFHPAILNVKLGERSARVRRYFRGLLEGTDFLHRSGVSHNDIKPANVVLSAEDEPVLIDFGFAVAYPPDYAQTTGKRPFWSTLSWGTPEYLSPQRAKSQGHDERLSDVWSLGVTLYEVVIGRTPFENNEKEEFLSKEALEVYYQRTLKGDFLGPHVLSTELRHLLSSMLKPNPKERLQSCSEALVHPFLRRPLSSDPSVRRRALERTLPPSVPRPPSEPSATLVNRRMQQLSCNSPSKSLSRAATSSSIGRRAGNNITPTKPKAKDVFENPQGTPQSGPRKNRLTPTRPILAAKSINTPTTPRQK----RAPAPESVTKNSLTVKPVCSPPTSATHTRVSLSTTKSDSARKAVMSPKILQAKRVSVQRVPLQQQMKENP
2205	GC_00007324	ALL_SPLITS	PST_Yr1706a	10650	54	54	1	1	0.996272698086781	0.975874067437985	0.985967887537682			PF00069.31	Protein kinase domain	T	Signal transduction mechanisms	COG0515	Serine/threonine protein kinase (SPS1) (PDB:6G4J)	10650	Chr_12	MSSQHNIQLPSSTTSSSLCSSAASTPPSPCLSVSTSALPSSNSDKSSSTSQQESPQESNLPHDIFTITDEALAAQYTFESEIGYGNWGSIWRIAPNNPSNRLHSSSKLAIKLVYRDKSSGTTATKIKSLWSEFKILRLFKPSPHPNVLRVSSFIITPSYALLTMAFHPAILNVKLGERSARVRRYFRGLLEGTDFLHRSGVSHNDIKPANVVLSAEDEPVLIDFGFAVAYPPDYAQTTGKRPFWSTLSWGTPEYLSPQRAKSQGHDERLSDVWSLGVTLYEVVIGRTPFENNEKEEFLSKEALEVYYQRTLKGDFLGPHVLSTELRHLLSSMLKPNPKERLQSCSEALVHPFLRRPLSSDPSVRRRALERTLPPSVPRPPSEPSATLVNRRMQQLSCNSPSKSLSRAATSSSIGRRAGNNITPTKPKAKDVFENPQGTPQSGPRKNRLTPTRPILAAKSINTPTTPRQK----RAPAPESVTKNSLTVKPVCSPPTSATHTRVSLSTTKSDSARKAVMSPKILQAKRVSVQRVPLQQQMKENP
2206	GC_00007324	ALL_SPLITS	PST_Yr1706b	5447	54	54	1	1	0.996272698086781	0.975874067437985	0.985967887537682			PF00069.31	Protein kinase domain	T	Signal transduction mechanisms	COG0515	Serine/threonine protein kinase (SPS1) (PDB:6G4J)	5447	Chr_9	MSSQHNIQLPSSTTSSSLCSSAASTPPSPCLSVSTSALPSSNSDKSSSTSQQESPQESNLPHDIFTITDEALAAQYTFESEIGYGNWGSIWRIAPNNPSNRLHSSSKLAIKLVYRDKSSGTTATKIKSLWSEFKILRLFKPSPHPNVLRVSSFIITPSYALLTMAFHPAILNVKLGERSARVRRYFRGLLEGTDFLHRSGVSHNDIKPANVVLSAEDEPVLIDFGFAVAYPPDYAQTTGKRPFWSTLSWGTPEYLSPQRAKSQGHDERLSDVWSLGVTLYEVVIGRTPFENNEKEEFLSKEALEVYYQRTLKGDFLGPHVLSTELRHLLSSMLKPNPKERLQSCSEALVHPFLRRPLSSDPSVRRRALERTLPPSVPRPPSEPSATLVNRRMQQLSCNSPSKSLSRAATSSSIGRRAGNNITPTKPKAKDVFENPQGTPQSGPRKNRLTPTRPILAAKSINTPTTPRQK----RAPAPESVTKNSLTVKPVCSPPTSATHTRVSLSTTKSDSARKAVMSPKILQAKRVSVQRVPLQQQMKENP
2207	GC_00007324	ALL_SPLITS	PST_Yr1716a	7624	54	54	1	1	0.996272698086781	0.975874067437985	0.985967887537682			PF00069.31	Protein kinase domain	T	Signal transduction mechanisms	COG0515	Serine/threonine protein kinase (SPS1) (PDB:6G4J)	7624	Chr_12	MSSQHNIQLPSSTTSSSLCSSAASTPPSPCLSVSTSALPSSNSDKSSSTSQQESPQESNLPHDIFTITDEALAAQYTFESEIGYGNWGSIWRIAPNNPSNRLHSSSKLAIKLVYRDKSSGTTATKIKSLWSEFKILRLFKPSPHPNVLRVSSFIITPSYALLTMAFHPAILNVKLGERSARVRRYFRGLLEGTDFLHRSGVSHNDIKPANVVLSAEDEPVLIDFGFAVAYPPDYAQTTGKRPFWSTLSWGTPEYLSPQRAKSQGHDERLSDVWSLGVTLYEVVIGRTPFENNEKEEFLSKEALEVYYQRTLKGDFLGPHVLSTELRHLLSSMLKPNPKERLQSCSEALVHPFLRRPLSSDPSVRRRALERTLPPSVPRPPSEPSATLVNRRMQQLSCNSPSKSLSRAATSSSIGRRAGNNITPTKPKAKDVFENPQGTPQSGPRKNRLTPTRPILAAKSINTPTTPRQK----RAPAPESVTKNSLTVKPVCSPPTSATHTRVSLSTTKSDSARKAVMSPKILQAKRVSVQRVPLQQQMKENP
2208	GC_00007324	ALL_SPLITS	PST_Yr1716b	6466	54	54	1	1	0.996272698086781	0.975874067437985	0.985967887537682			PF00069.31	Protein kinase domain	T	Signal transduction mechanisms	COG0515	Serine/threonine protein kinase (SPS1) (PDB:6G4J)	6466	Chr_9	MSSQHNIQLPSSTTSSSLCSSAASTPPSPCLSVSTSALPSSNSDKSSSTSQQESPQESNLPHDIFTITDEALAAQYTFESEIGYGNWGSIWRIAPNNPSNRLHSSSKLAIKLVYRDKSSGTTATKIKSLWSEFKILRLFKPSPHPNVLRVSSFIITPSYALLTMAFHPAILNVKLGERSARVRRYFRGLLEGTDFLHRSGVSHNDIKPANVVLSAEDEPVLIDFGFAVAYPPDYAQTTGKRPFWSTLSWGTPEYLSPQRAKSQGHDERLSDVWSLGVTLYEVVIGRTPFENNEKEEFLSKEALEVYYQRTLKGDFLGPHVLSTELRHLLSSMLKPNPKERLQSCSEALVHPFLRRPLSSDPSVRRRALERTLPPSVPRPPSEPSATLVNRRMQQLSCNSPSKSLSRAATSSSIGRRAGNNITPTKPKAKDVFENPQGTPQSGPRKNRLTPTRPILAAKSINTPTTPRQK----RAPAPESVTKNSLTVKPVCSPPTSATHTRVSLSTTKSDSARKAVMSPKILQAKRVSVQRVPLQQQMKENP
2209	GC_00007324	ALL_SPLITS	PST_Yr2011a	10375	54	54	1	1	0.996272698086781	0.975874067437985	0.985967887537682			PF00069.31	Protein kinase domain	T	Signal transduction mechanisms	COG0515	Serine/threonine protein kinase (SPS1) (PDB:6G4J)	10375	Chr_12	MSSQHNIQLPSSTTSSSLCSSAASTPPSPCLSVSTSALPSSNSDKSSSTSQQESPQESNLPHDIFTITDEALAAQYTFESEIGYGNWGSIWRIAPNNPSNRLHSSSKLAIKLVYRDKSSGTTATKIKSLWSEFKILRLFKPSPHPNVLRVSSFIITPSYALLTMAFHPAILNVKLGERSARVRRYFRGLLEGTDFLHRSGVSHNDIKPANVVLSAEDEPVLIDFGFAVAYPPDYAQTTGKRPFWSTLSWGTPEYLSPQRAKSQGHDERLSDVWSLGVTLYEVVIGRTPFENNEKEEFLSKEALEVYYQRTLKGDFLGPHVLSTELRHLLSSMLKPNPKERLQSCSEALVHPFLRRPLSSDPSVRRRALERTLPPSVPRPPSEPSATLVNRRMQQLSCNSPSKSLSRAATSSSIGRRAGNNITPTKPKAKDVFENPQGTPQSGPRKNRLTPTRPILAAKSINTPTTPRQK----RAPAPESVTKNSLTVKPVCSPPTSATHTRVSLSTTKSDSARKAVMSPKILQAKRVSVQRVPLQQQMKENP
2210	GC_00007324	ALL_SPLITS	PST_Yr2011b	6330	54	54	1	1	0.996272698086781	0.975874067437985	0.985967887537682			PF00069.31	Protein kinase domain	T	Signal transduction mechanisms	COG0515	Serine/threonine protein kinase (SPS1) (PDB:6G4J)	6330	Chr_9	MSSQHNIQLPSSTTSSSLCSSAASTPPSPCLSVSTSALPSSNSDKSSSTSQQESPQESNLPHDIFTITDEALAAQYTFESEIGYGNWGSIWRIAPNNPSNRLHSSSKLAIKLVYRDKSSGTTATKIKSLWSEFKILRLFKPSPHPNVLRVSSFIITPSYALLTMAFHPAILNVKLGERSARVRRYFRGLLEGTDFLHRSGVSHNDIKPANVVLSAEDEPVLIDFGFAVAYPPDYAQTTGKRPFWSTLSWGTPEYLSPQRAKSQGHDERLSDVWSLGVTLYEVVIGRTPFENNEKEEFLSKEALEVYYQRTLKGDFLGPHVLSTELRHLLSSMLKPNPKERLQSCSEALVHPFLRRPLSSDPSVRRRALERTLPPSVPRPPSEPSATLVNRRMQQLSCNSPSKSLSRAATSSSIGRRAGNNITPTKPKAKDVFENPQGTPQSGPRKNRLTPTRPILAAKSINTPTTPRQK----RAPAPESVTKNSLTVKPVCSPPTSATHTRVSLSTTKSDSARKAVMSPKILQAKRVSVQRVPLQQQMKENP
2211	GC_00007324	ALL_SPLITS	PST_Yr2015a	7652	54	54	1	1	0.996272698086781	0.975874067437985	0.985967887537682			PF00069.31	Protein kinase domain	T	Signal transduction mechanisms	COG0515	Serine/threonine protein kinase (SPS1) (PDB:6G4J)	7652	Chr_12	MSSQHNIQLPSSTTSSSLCSSAASTPPSLCLSVSTSALPSSNSDKSSSTSQQESPQESNLPHDIFTITDEALAAQYTFESEIGYGNWGSIWRIAPNNPSNRLHSSSKLAIKLVYRDKSSGTTATKIKSLWSEFKILRLFKPSPHPNVLRVSSFIITPSYALLTMAFHPAILNVKLGERSARVRRYFRGLLEGTDFLHRSGVSHNDIKPANVVLSAEDEPVLIDFGFAVAYPPDYAQTTGKRPFWSTLSWGTPEYLSPQRAKSQGHDERLSDVWSLGVTLYEVVIGRTPFENNEKEEFLSKEALEVYYQRTLKGDFLGPHVLSTELRHLLSSMLKPNPKERLQSCSEALVHPFLRRPLSSDPSVRRRALERTLPPSVPRPPSEPSATLVNRRMQQLSCNSPSKSLSRAATSSSIGRRAGNNITPTKPKAKDVFENPQGTPQSGPRKNRLTPTRPILAAKSINTPTTPRQK----RAPAPESVTKNSLTVKPVCSPPTSATHTRVSLSTTKSDSARKAVMSPKILQAKRVSVQRVPLQQQMKENP
2212	GC_00007324	ALL_SPLITS	PST_Yr2015b	5274	54	54	1	1	0.996272698086781	0.975874067437985	0.985967887537682			PF00069.31	Protein kinase domain	T	Signal transduction mechanisms	COG0515	Serine/threonine protein kinase (SPS1) (PDB:6G4J)	5274	Chr_9	MSSQHNIQLPSSTTSSSLCSSAASTPPSPCLSVSTSALPSSNSDKSSSTSQQESPQESNLPHDIFTITDEALAAQYTFESEIGYGNWGSIWRIAPNNPSNRLHSSSKLAIKLVYRDKSSGTTATKIKSLWSEFKILRLFKPSPHPNVLRVSSFIITPSYALLTMAFHPAILNVKLGERSARVRRYFRGLLEGTDFLHRSGVSHNDIKPANVVLSAEDEPVLIDFGFAVAYPPDYAQTTGKRPFWSTLSWGTPEYLSPQRAKSQGHDERLSDVWSLGVTLYEVVIGRTPFENNEKEEFLSKEALEVYYQRTLKGDFLGPHVLSTELRHLLSSMLKPNPKERLQSCSEALVHPFLRRPLSSDPSVRRRALERTLPPSVPRPPSEPSATLVNRRMQQLSCNSPSKSLSRAATSSSIGRRAGNNITPTKPKAKDVFENPQGTPQSGPRKNRLTPTRPILAAKSINTPTTPRQK----RAPAPESVTKNSLTVKPVCSPPTSATHTRVSLSTTKSDSARKAVMSPKILQAKRVSVQRVPLQQQMKENP
2213	GC_00007324	ALL_SPLITS	PST_Yr201644_1	7038	54	54	1	1	0.996272698086781	0.975874067437985	0.985967887537682			PF00069.31	Protein kinase domain	T	Signal transduction mechanisms	COG0515	Serine/threonine protein kinase (SPS1) (PDB:6G4J)	7038	Chr_12	MSSQHNIQLPSSTTSSSLCSSAASTPPSPCLSVSTSALPSSNSDKSSSTSQQESPQESNLPHDIFTITDEALAAQYTFESEIGYGNWGSIWRIAPNNPSNRLHSSSKLAIKLVYRDKSSGTTATKIKSLWSEFKILRLFKPSPHPNVLRVSSFIITPSYALLTMAFHPAILNVKLGERSARVRRYFRGLLEGTDFLHRSGVSHNDIKPANVVLSAEDEPVLIDFGFAVAYPPDYAQTTGKRPFWSTLSWGTPEYLSPQRAKSQGHDERLSDVWSLGVTLYEVVIGRTPFENNEKEEFLSKEALEVYYQRTLKGDFLGPHVLSTELRHLLSSMLKPNPKERLQSCSEALVHPFLRRPLSSDPSVRRRALERTLPPSVPRPPSEPSATLVNRRMQQLSCNSPSKSLSRAATSSSIGRRAGNNITPTKPKAKDVFENPQGTPQSGPRKNRLTPTRPILAAKSINTPTTPRQK----RAPAPESVTKNSLTVKPVCSPPTSATHTRVSLSTTKSDSARKAVMSPKILQAKRVSVQRVPLQQQMKENP
2214	GC_00007324	ALL_SPLITS	PST_Yr201644_2	6004	54	54	1	1	0.996272698086781	0.975874067437985	0.985967887537682			PF00069.31	Protein kinase domain	T	Signal transduction mechanisms	COG0515	Serine/threonine protein kinase (SPS1) (PDB:6G4J)	6004	Chr_9	MSSQHNIQLPSSTTSSSLCSSAASTPPSPCLSVSTSALPSSNSDKSSSTSQQESPQESNLPHDIFTITDEALAAQYTFESEIGYGNWGSIWRIAPNNPSNRLHSSSKLAIKLVYRDKSSGTTATKIKSLWSEFKILRLFKPSPHPNVLRVSSFIITPSYALLTMAFHPAILNVKLGERSARVRRYFRGLLEGTDFLHRSGVSHNDIKPANVVLSAEDEPVLIDFGFAVAYPPDYAQTTGKRPFWSTLSWGTPEYLSPQRAKSQGHDERLSDVWSLGVTLYEVVIGRTPFENNEKEEFLSKEALEVYYQRTLKGDFLGPHVLSTELRHLLSSMLKPNPKERLQSCSEALVHPFLRRPLSSDPSVRRRALERTLPPSVPRPPSEPSATLVNRRMQQLSCNSPSKSLSRAATSSSIGRRAGNNITPTKPKAKDVFENPQGTPQSGPRKNRLTPTRPILAAKSINTPTTPRQK----RAPAPESVTKNSLTVKPVCSPPTSATHTRVSLSTTKSDSARKAVMSPKILQAKRVSVQRVPLQQQMKENP
2215	GC_00007326	ALL_SPLITS	PSH_233a	11796	54	54	1	1	0.99642848608724	0.982465807449542	0.989397887847544									11796	Chr_14	MKNSSILTTSDFSAAANNLPLVLDSASRPFSWSPSATPAGPCDLAVQRSEHLKHRWNFANGPVINLEAPKRICPPLDWSSLSFNQLSNSAAHASNQSGITSSQFSTNWLPIGPTNIPAVLEKTEPQHLATQDTAPITELSSESEEITGIPLMDVIPKTTPSNPENETSPPLCPSDLNQSSSRTPLNRSVRFSDPTPLGIQTDETKWLHDFSMDKSYKKVDPFPSPRFGRASMDASYQSPRKASLPDWVVREYLTSITLKKLEPSGTPKPLQANSSPTSRSNQLQHKDSSRTSSGTHRSATNFTLDTLNNSRLSSISPPVSSTRHVPPPGKVFYPLLDHSQVRKYNKNNHCESL-SLSPKLAIHSSTRLQNVDPNSITKNSIKSRIRQLFVFKKNRRNSSRLPLS---
2216	GC_00007326	ALL_SPLITS	PSH_233b	9174	54	54	1	1	0.99642848608724	0.982465807449542	0.989397887847544									9174	Chr_14	MKNSSILTTSDFSAAANNLPLVLDSASRPFSWSPSATPAGPCDLAVQRSEHLKHRWNFANGPVINLEAPKRICPPLDWSSLSFNQLSNSAAHASNQSGITSSQFSTNWLPIGPTNIPAVLEKTEPQHLATQDTAPITELSSESEEITGIPLMDVIPKTTPSNPENETSPPLCPSDLNQSSSRTPLNRSVRFSDPTPLGIQTDETKWLHDFSMDKSYKKVDPFPSPRFGRASMDASYQSPRKASLPDWVVREYLTSITLKKLEPSGTPKPLQANSSPTSRSNQLQHKDSSRTSSGTHRSATNFTLDTLNNSRLSSISPPVSSTRHVPPPGKVFYPLLDHSQVRKYNKNNHCESL-SLSPKLAIHSSTRLQNVDPNSITKNSIKSRIRQLFVFKKNRRNSSRLPLS---
2217	GC_00007326	ALL_SPLITS	PSH_76a	9086	54	54	1	1	0.99642848608724	0.982465807449542	0.989397887847544									9086	Chr_14	MKNSSILTTSDFSAAANNLPLVLDSASRPFSWSPSATPAGPCDLAVQRSEHLKHRWNFANGPVINLEAPKRICPPLDWSSLSFNQLSNSAAHASNQSGITSSQFSTNWLPIGPTNIPAVLEKTEPQHLATQDTAPITELSSESEEITGIPLMDVIPKTTPSNPENETSPPLCPSDLNQSSSRTPLNRSVRFSDPTPLGIQTDETKWLHDFSMDKSYKKVDPFPSPRFGRASMDASYQSPRKASLPDWVVREYLTSITLKKLEPSGTPKPLQANSSPTSRSNQLQHKDSSRTSSGTHRSATNFTLDTLNNSRLSSISPPVSSTRHVPPPGKVFYPLLDHSQVRKYNKNNHCESL-SLSPKLAIHSSTRLQNVDPNSITKNSIKSRIRQLFVFKKNRRNSSRLPLS---
2218	GC_00007326	ALL_SPLITS	PSH_76b	9912	54	54	1	1	0.99642848608724	0.982465807449542	0.989397887847544									9912	Chr_14	MKNSSILTTSDFSAAANNLPLVLDSASRPFSWSPSATPAGPCDLAVQRSEHLKHRWNFANGPVINLEAPKRICPPLDWSSLSFNQLSNSAAHASNQSGITSSQFSTNWLPIGPTNIPAVLEKTEPQHLATQDTAPITELSSESEEITGIPLMDVIPKTTPSNPENETSPPLCPSDLNQSSSRTPLNRSVRFSDPTPLGIQTDETKWLHDFSMDKSYKKVDPFPSPRFGRASMDASYQSPRKASLPDWVVREYLTSITLKKLEPSGTPKPLQANSSPTSRSNQLQHKDSSRTSSGTHRSATNFTLDTLNNSRLSSISPPVSSTRHVPPPGKVFYPLLDHSQVRKYNKNNHCESL-SLSPKLAIHSSTRLQNVDPNSITKNSIKSRIRQLFVFKKNRRNSSRLPLS---
2219	GC_00007326	ALL_SPLITS	PSH_NDPSH_1	9760	54	54	1	1	0.99642848608724	0.982465807449542	0.989397887847544									9760	Chr_14	MKNSSILTTSDFSAAANNLPLVLDSASRPFSWSPSATPAGPCDLAVQRSEHLKHRWNFANGPVINLEAPKRICPPLDWSSLSFNQLSNSAAHASNQSGITSSQFSTNWLPIGPTNIPAVLEKTEPQHLATQDTAPITELSSESEEITGIPLMDVIPKTTPSNPENETSPPLCPSDLNQSSSRTPLNRSVRFSDPTPLGIQTDETKWLHDFSMDKSYKKVDPFPSPRFGRASMDASYQSPRKASLPDWVVREYLTSITLKKLEPSGTPKPLQANSSPTSRSNQLQHKDSSRTSSGTHRSATNFTLDTLNNSRLSSISPPVSSTRHVPPPGKVFYPLLDHSQVRKYNKNNHCESL-SLSPKLAIHSSTRLQNVDPNSITKNSIKSRIRQLFVFKKNRRNSSRLPLS---
2220	GC_00007326	ALL_SPLITS	PSH_NDPSH_2	10239	54	54	1	1	0.99642848608724	0.982465807449542	0.989397887847544									10239	Chr_14	MKNSSILTTSDFSAAANNLPLVLDSASRPFSWSPSATPAGPCDLAVQRSEHLKHRWNFANGPVINLEAPKRICPPLDWSSLSFNQLSNSAAHASNQSGITSSQFSTNWLPIGPTNIPAVLEKTEPQHLATQDTAPITELSSESEEITGIPLMDVIPKTTPSNPENETSPPLCPSDLNQSSSRTPLNRSVRFSDPTPLGIQTDETKWLHDFSMDKSYKKVDPFPSPRFGRASMDASYQSPRKASLPDWVVREYLTSITLKKLEPSGTPKPLQANSSPTSRSNQLQHKDSSRTSSGTHRSATNFTLDTLNNSRLSSISPPVSSTRHVPPPGKVFYPLLDHSQVRKYNKNNHCESL-SLSPKLAIHSSTRLQNVDPNSITKNSIKSRIRQLFVFKKNRRNSSRLPLS---
2221	GC_00007326	ALL_SPLITS	PST_130_1	6828	54	54	1	1	0.99642848608724	0.982465807449542	0.989397887847544									6828	Chr_14	MKNSSILTTSDFSAAANNLPLVLDSASRPFSWSPSATPAGPCDLAVQRSEHLKHRWNFANGPVINLEAPKRICPPLDWSSLSFNQLSNSAAHASNQSGITSSQFSTNWLPIGPTNIPAVLEKTEPQHLATQDTAPITELSSESEEITGIPLMDVIPKTTPSNPENETSPPLCPSDLNQSSSRTPLNRSVRFSDPTPLGIQTDETKWLHDFSMDKSYKKVDPFPSPRFGRASMDASYQSPRKASLPDWVVREYLTSITLKKLEPSGTPKPLQANSSPTSRSNQLQHKDSSRTSSGTHRSATNFTLDTLNNSRLSSISPPVSSTRHVPRLAK-------------------CSTLSSITPKSE------------------------------NTTRTTTANLYLSVLN
2222	GC_00007326	ALL_SPLITS	PST_130_2	15245	54	54	1	1	0.99642848608724	0.982465807449542	0.989397887847544									15245	Chr_14	MKNSSILTTSDFSAAANNLPLVLDSASRPFSWSPSATPAGPCDLAVQRSEHLKHRWNFANGPVINLEAPKRICPPLDWSSLSFNQLSNSAAHASNQSGITSSQFSTNWLPIGPTNIPAVLEKTEPQHLATQDTAPITELSSESEEITGIPLMDVIPKTTPSNPENETSPPLCPSDLNQSSSRTPLNRSVRFSDPTPLGIQTDETKWLHDFSMDKSYKKVDPFPSPRFGRASMDASYQSPRKASLPDWVVREYLTSITLKKLEPSGTPKPLQANSSPTSRSNQLQHKDSSRTSSGTHRSATNFTLDTLNNSRLSSISPPVSSTRHVPPPGKVFYPLLDHSQVRKYNKNNHCESL-SLSPKLAIHSSTRLQNVDPNSITKNSIKSRIRQLFVFKKNRRNSSRLPLS---
2223	GC_00007326	ALL_SPLITS	PST_134E36_1	14268	54	54	1	1	0.99642848608724	0.982465807449542	0.989397887847544									14268	Chr_14	MKNSSILTTSDFSAAANNLPLVLDSASRPFSWSPSATPAGPCDLAVQRSEHLKHRWNFANGPVINLEAPKRICPPLDWSSLSFNQLSNSAAHASNQSGITSSQFSTNWLPIGPTNIPAVLEKTEPQHLATQDTAPITELSSESEEITGIPLMDVIPKTTPSNPENETSPPLCPSDLNQSSSRTPLNRSVRFSDPTPLGIQTDETKWLHDFSMDKSYKKVDPFPSPRFGRASMDASYQSPRKASLPDWVVREYLTSITLKKLEPSGTPKPLQANSSPTSRSNQLQHKDSSRTSSGTHRSATNFTLDTLNNSRLSSISPPVSSTRHVPPPGKVFYPLLDHSQVRKYNKNNHCESL-SLSPKLAIHSSTRLQNVDPNSITKNSIKSRIRQLFVFKKNRRNSSRLPLS---
2224	GC_00007326	ALL_SPLITS	PST_134E36_2	15265	54	54	1	1	0.99642848608724	0.982465807449542	0.989397887847544									15265	Chr_14	MKNSSILTTSDFSAAANNLPLVLDSASRPFSWSPSATPAGPCDLAVQRSEHLKHRWNFANGPVINLEAPKRICPPLDWSSLSFNQLSNSAAHASNQSGITSSQFSTNWLPIGPTNIPAVLEKTEPQHLATQDTAPITELSSESEEITGIPLMDVIPKTTPSNPENETSPPLCPSDLNQSSSRTPLNRSVRFSDPTPLGIQTDETKWLHDFSMDKSYKKVDPFPSPRFGRASMDASYQSPRKASLPDWVVREYLTSITLKKLEPSGTPKPLQANSSPTSRSNQLQHKDSSRTSSGTHRSATNFTLDTLNNSRLSSISPPVSSTRHVPPPGKVFYPLLDHSQVRKYNKNNHCESL-SLSPKLAIHSSTRLQNVDPNSITKNSIKSRIRQLFVFKKNRRNSSRLPLS---
2225	GC_00007326	ALL_SPLITS	PST_AR0005a	8430	54	54	1	1	0.99642848608724	0.982465807449542	0.989397887847544									8430	Chr_14	MKNSSILTTSDFSAAANNLPLVLDSASRPFSWSPSATPAGPCDLAVQRSEHLKHRWNFANGPVINLEAPKRICPPLDWSSLSFNQLSNSAAHASNQSGITSSQFSTNWLPIGPTNIPAVLEKTEPQHLATQDTAPITELSSESEEITGIPLMDVIPKTTPSNPENETSPPLCPSDLNQSSSRTPLNRSVRFSDPTPLGIQTDETKWLHDFSMDKSYKKVDPFPSPRFGRASMDASYQSPRKASLPDWVVREYLTSITLKKLEPSGTPKPLQANSSPTSRSNQLQHKDSSRTSSGTHRSATNFTLDTLNNSRLSSISPPVSSTRHVPPPGKVFYPLLDHSQVRKYNKNNHCESL-SLSPKLAIHSSTRLQNVDPNSITKNSIKSRIRQLFVFKKNRRNSSRLPLS---
2226	GC_00007326	ALL_SPLITS	PST_AR0005b	12004	54	54	1	1	0.99642848608724	0.982465807449542	0.989397887847544									12004	Chr_14	MKNSSILTTSDFSAAANNLPLVLDSASRPFSWSPSATPAGPCDLAVQRSEHLKHRWNFANGPVINLEAPKRICPPLDWSSLSFNQLSNSAAHASNQSGITSSQFSTNWLPIGPTNIPAVLEKTEPQHLATQDTAPITELSSESEEITGIPLMDVIPKTTPSNPENETSPPLCPSDLNQSSSRTPLNRSVRFSDPTPLGIQTDETKWLHDFSMDKSYKKVDPFPSPRFGRASMDASYQSPRKASLPDWVVREYLTSITLKKLEPSGTPKPLQANSSPTSRSNQLQHKDSSRTSSGTHRSATNFTLDTLNNSRLSSISPPVSSTRHVPPPGKVFYPLLDHSQVRKYNKNNHCESL-SLSPKLAIHSSTRLQNVDPNSITKNSIKSRIRQLFVFKKNRRNSSRLPLS---
2227	GC_00007326	ALL_SPLITS	PST_AZ2_1	14337	54	54	1	1	0.99642848608724	0.982465807449542	0.989397887847544									14337	Chr_14	MKNSSILTTSDFSAAANNLPLVLDSASRPFSWSPSATPAGPCDLAVQRSEHLKHRWNFANGPVINLEAPKRICPPLDWSSLSFNQLSNSAAHASNQSGITSSQFSTNWLPIGPTNIPAVLEKTEPQHLATQDTAPITELSSESEEITGIPLMDVIPKTTPSNPENETSPPLCPSDLNQSSSRTPLNRSVRFSDPTPLGIQTDETKWLHDFSMDKSYKKVDPFPSPRFGRASMDASYQSPRKASLPDWVVREYLTSITLKKLEPSGTPKPLQANSSPTSRSNQLQHKDSSRTSSGTHRSATNFTLDTLNNSRLSSISPPVSSTRHVPPPGKVFYPLLDHSQVRKYNKNNHCESL-SLSPKLAIHSSTRLQNVDPNSITKNSIKSRIRQLFVFKKNRRNSSRLPLS---
2228	GC_00007326	ALL_SPLITS	PST_AZ2_2	13377	54	54	1	1	0.99642848608724	0.982465807449542	0.989397887847544									13377	Chr_14	MKNSSILTTSDFSAAANNLPLVLDSASRPFSWSPSATPAGPCDLAVQRSEHLKHRWNFANGPVINLEAPKRICPPLDWSSLSFNQLSNSAAHASNQSGITSSQFSTNWLPIGPTNIPAVLEKTEPQHLATQDTAPITELSSESEEITGIPLMDVIPKTTPSNPENETSPPLCPSDLNQSSSRTPLNRSVRFSDPTPLGIQTDETKWLHDFSMDKSYKKVDPFPSPRFGRASMDASYQSPRKASLPDWVVREYLTSITLKKLEPSGTPKPLQANSSPTSRSNQLQHKDSSRTSSGTHRSATNFTLDTLNNSRLSSISPPVSSTRHVPPPGKVFYPLLDHSQVRKYNKNNHCESL-SLSPKLAIHSSTRLQNVDPNSITKNSIKSRIRQLFVFKKNRRNSSRLPLS---
2229	GC_00007326	ALL_SPLITS	PST_DK0911_1	4434	54	54	1	1	0.99642848608724	0.982465807449542	0.989397887847544									4434	Chr_14	MKNSSILTTSDFSAAANNLPLVLDSASRPFSWSPSATPAGPCDLAVQRSEHLKHRWNFANGPVINLEAPKRICPPLDWSSLSFNQLSNSAAHASNQSGITSSQFSTNWLPIGPTNIPAVLEKTEPQHLATQDTAPITELSSESEEITGIPLMDVIPKTTPSNPENETSPPLCPSDLNQSSSRTPLNRSVRFSDPTPLGIQTDETKWLHDFSMDKSYKKVDPFPSPRFGRASMDASYQSPRKASLPDWVVREYLTSITLKKLEPSGTPKPLQANSSPTSRSNQLQHKDSSRTSSGTHRSATNFTLDTLNNSRLSSISPPVSSTRHVPPPGKVFYPLLDHSQVRKYNKNNHCESL-SLSPKLAIHSSTRLPE---------------------RRSQLDYKKLNQK---
2230	GC_00007326	ALL_SPLITS	PST_DK0911_2	4436	54	54	1	1	0.99642848608724	0.982465807449542	0.989397887847544									4436	Chr_14	MKNSSILTTSDFSAAANNLPLVLDSASRPFSWSPSATPAGPCDLAVQRSEHLKHRWNFANGPVINLEAPKRICPPLDWSSLSFNQLSNSAAHASNQSGITSSQFSTNWLPIGPTNIPAVLEKTEPQHLATQDTAPITELSSESEEITGIPLMDVIPKTTPSNPENETSPPLCPSDLNQSSSRTPLNRSVRFSDPTPLGIQTDETKWLHDFSMDKSYKKVDPFPSPRFGRASMDASYQSPRKASLPDWVVREYLTSITLKKLEPSGTPKPLQANSSPTSRSNQLQHKDSSRTSSGTHRSATNFTLDTLNNSRLSSISPPVSSTRHVPPPGKVFYPLLDHSQVRKYNKNNHCESL-SLSPKLAIHSSTRLPE---------------------RRSQLDYKKLNQK---
2231	GC_00007326	ALL_SPLITS	PST_SWS484_1	11088	54	54	1	1	0.99642848608724	0.982465807449542	0.989397887847544									11088	Chr_14	MKNSSILTTSDFSAAANNLPLVLDSASRPFSWSPSATPAGPCDLAVQRSEHLKHRWNFANGPVINLEAPKRICPPLDWSSLSFNQLSNSAAHASNQSGITSSQFSTNWLPIGPTNIPAVLEKTEPQHLATQDTAPITELSSESEEITGIPLMDVIPKTTPSNPENETSPPLCPSDLNQSSSRTPLNRSVRFSDPTPLGIQTDETKWLHDFSMDKSYKKVDPFPSPRFGRASMDASYQSPRKASLPDWVVREYLTSITLKKLEPSGTPKPLQANSSPTSRSNQLQHKDSSRTSSGTHRSATNFTLDTLNNSRLSSISPPVSSTRHVPPPGKVFYPLLDHSQVRKYNKNNHCESL-SLSPKLAIHSSTRLQNVDPNSITKNSIKSRIRQLFVFKKNRRNSSRLPLS---
2232	GC_00007326	ALL_SPLITS	PST_SWS484_2	11071	54	54	1	1	0.99642848608724	0.982465807449542	0.989397887847544									11071	Chr_14	MKNSSILTTSDFSAAANNLPLVLDSASRPFSWSPSATPAGPCDLAVQRSEHLKHRWNFANGPVINLEAPKRICPPLDWSSLSFNQLSNSAAHASNQSGITSSQFSTNWLPIGPTNIPAVLEKTEPQHLATQDTAPITELSSESEEITGIPLMDVIPKTTPSNPENETSPPLCPSDLNQSSSRTPLNRSVRFSDPTPLGIQTDETKWLHDFSMDKSYKKVDPFPSPRFGRASMDASYQSPRKASLPDWVVREYLTSITLKKLEPSGTPKPLQANSSPTSRSNQLQHKDSSRTSSGTHRSATNFTLDTLNNSRLSSISPPVSSTRHVPPPGKVFYPLLDHSQVRKYNKNNHCESL-SLSPKLAIHSSTRLQNVDPNSITKNSIKSRIRQLFVFKKNRRNSSRLPLS---
2233	GC_00007326	ALL_SPLITS	PST_T030_1	10233	54	54	1	1	0.99642848608724	0.982465807449542	0.989397887847544									10233	Chr_13	MKNSSILTTSDFSAAANNLPLVLDSASRPFSWSPSATPAGPCDLAVQRSEHLKHRWNFANGPVINLEAPKRICPPLDWSSLSFNQLSNSAAHASNQSGITSSQFSTNWLPIGPTNIPAVLEKTEPQHLATQDTAPITELSSESEEITGIPLMDVIPKTTPSNPENETSPPLCPSDLNQSSSRTPLNRSVRFSDPTPLGIQTDETKWLHDFSMDKSYKKVDPFPSPRFGRASMDASYQSPRKASLPDWVVREYLTSITLKKLEPSGTPKPLQANSSPTSRSNQLQHKDSSRTSSGTHRSATNFTLDTLNNSRLSSISPPVSSTRHVPPPGKVFYPLLDHSQVRKYNKNNHCESL-SLSPKLAIHSSTRLQNVDPNSITKNSIKSRIRQLFVFKKNRRNSSRLPLS---
2234	GC_00007326	ALL_SPLITS	PST_T030_2	9615	54	54	1	1	0.99642848608724	0.982465807449542	0.989397887847544									9615	Chr_13	MKNSSILTTSDFSAAANNLPLVLDSASRPFSWSPSATPAGPCDLAVQRSEHLKHRWNFANGPVINLEAPKRICPPLDWSSLSFNQLSNSAAHASNQSGITSSQFSTNWLPIGPTNIPAVLEKTEPQHLATQDTAPITELSSESEEITGIPLMDVIPKTTPSNPENETSPPLCPSDLNQSSSRTPLNRSVRFSDPTPLGIQTDETKWLHDFSMDKSYKKVDPFPSPRFGRASMDASYQSPRKASLPDWVVREYLTSITLKKLEPSGTPKPLQANSSPTSRSNQLQHKDSSRTSSGTHRSATNFTLDTLNNSRLSSISPPVSSTRHVPPPGKVFYPLLDHSQVRKYNKNNHCESL-SLSPKLAIHSSTRLQNVDPNSITKNSIKSRIRQLFVFKKNRRNSSRLPLS---
2235	GC_00007326	ALL_SPLITS	PST_T034a	8492	54	54	1	1	0.99642848608724	0.982465807449542	0.989397887847544									8492	Chr_14	MKNSSILTTSDFSAAANNLPLVLDSASRPFSWSPSATPAGPCDLAVQRSEHLKHRWNFANGPVINLEAPKRICPPLDWSSLSFNQLSNSAAHASNQSGITSSQFSTNWLPIGPTNIPAVLEKTEPQHLATQDTAPITELSSESEEITGIPLMDVIPKTTPSNPENETSPPLCPSDLNQSSSRTPLNRSVRFSDPTPLGIQTDETKWLHDFSMDKSYKKVDPFPSPRFGRASMDASYQSPRKASLPDWVVREYLTSITLKKLEPSGTPKPLQANSSPTSRSNQLQHKDSSRTSSGTHRSATNFTLDTLNNSRLSSISPPVSSTRHVPPPGKVFYPLLDHSQVRKYNKNNHCESL-SLSPKLAIHSSTRLQNVDPNSITKNSIKSRIRQLFVFKKNRRNSSRLPLS---
2236	GC_00007326	ALL_SPLITS	PST_T034b	10884	54	54	1	1	0.99642848608724	0.982465807449542	0.989397887847544									10884	Chr_14	MKNSSILTTSDFSAAANNLPLVLDSASRPFSWSPSATPAGPCDLAVQRSEHLKHRWNFANGPVINLEAPKRICPPLDWSSLSFNQLSNSAAHASNQSGITSSQFSTNWLPIGPTNIPAVLEKTEPQHLATQDTAPITELSSESEEITGIPLMDVIPKTTPSNPENETSPPLCPSDLNQSSSRTPLNRSVRFSDPTPLGIQTDETKWLHDFSMDKSYKKVDPFPSPRFGRASMDASYQSPRKASLPDWVVREYLTSITLKKLEPSGTPKPLQANSSPTSRSNQLQHKDSSRTSSGTHRSATNFTLDTLNNSRLSSISPPVSSTRHVPPPGKVFYPLLDHSQVRKYNKNNHCESL-SLSPKLAIHSSTRLQNVDPNSITKNSIKSRIRQLFVFKKNRRNSSRLPLS---
2237	GC_00007326	ALL_SPLITS	PST_W011a	4071	54	54	1	1	0.99642848608724	0.982465807449542	0.989397887847544									4071	Chr_14	MKNSSILTTSDFSAAANNLPLVLDSASRPFSWSPSATPAGPCDLAVQRSEHLKHRWNFANGPVINLEAPKRICPPLDWSSLSFNQLSNSAAHASNQSGITSSQFSTNWLPIGPTNIPAVLEKTEPQHLATQDTAPITELSSESEEITGIPLMDVIPKTTPSNPENETSPPLCPSDLNQSSSRTPLNRSVRFSDPTPLGIQTDETKWLHDFSMDKSYKKVDPFPSPRFGRASMDASYQSPRKASLPDWVVREYLTSITLKKLEPSGTPKPLQANSSPTSRSNQLQHKDSSRTSSGTHRSATNFTLDTLNNSRLSSISPPVSSTRHVPPPGKVFYPLLDHSQVRKYNKNNHCESL-SLSPKLAIHSSTRLQNVDPNSITKNSIKSRIRQLFVFKKNRRNSSRLPLS---
2238	GC_00007326	ALL_SPLITS	PST_W011b	11340	54	54	1	1	0.99642848608724	0.982465807449542	0.989397887847544									11340	Chr_14	MKNSSILTTSDFSAAANNLPLVLDSASRPFSWSPSATPAGPCDLAVQRSEHLKHRWNFANGPVINLEAPKRICPPLDWSSLSFNQLSNSAAHASNQSGITSSQFSTNWLPIGPTNIPAVLEKTEPQHLATQDTAPITELSSESEEITGIPLMDVIPKTTPSNPENETSPPLCPSDLNQSSSRTPLNRSVRFSDPTPLGIQTDETKWLHDFSMDKSYKKVDPFPSPRFGRASMDASYQSPRKASLPDWVVREYLTSITLKKLEPSGTPKPLQANSSPTSRSNQLQHKDSSRTSSGTHRSATNFTLDTLNNSRLSSISPPVSSTRHVPPPGKVFYPLLDHSQVRKYNKNNHCESL-SLSPKLAIHSSTRLQNVDPNSITKNSIKSRIRQLFVFKKNRRNSSRLPLS---
2239	GC_00007326	ALL_SPLITS	PST_W025a	6410	54	54	1	1	0.99642848608724	0.982465807449542	0.989397887847544									6410	Chr_14	MKNSSILTTSDFSAAANNLPLVLDSASRPFSWSPSATPAGPCDLAVQRSEHLKHRWNFANGPVINLEAPKRICPPLDWSSLSFNQLSNSAAHASNQSGITSSQFSTNWLPIGPTNIPAVLEKTEPQHLATQDTAPITELSSESEEITGIPLMDVIPKTTPSNPENETSPPLCPSDLNQSSSRTPLNRSVRFSDPTPLGIQTDETKWLHDFSMDKSYKKVDPFPSPRFGRASMDASYQSPRKASLPDWVVREYLTSITLKKLEPSGTPKPLQANSSPTSRSNQLQHKDSSRTSSGTHRSATNFTLDTLNNSRLSSISPPVSSTRHVPPPGKVFYPLLDHSQVRKYNKNNHCESL-SLSPKLAIHSSTRLQNVDPNSITKNSIKSRIRQLFVFKKNRRNSSRLPLS---
2240	GC_00007326	ALL_SPLITS	PST_W025b	8034	54	54	1	1	0.99642848608724	0.982465807449542	0.989397887847544									8034	Chr_14	MKNSSILTTSDFSAAANNLPLVLDSASRPFSWSPSATPAGPCDLAVQRSEHLKHRWNFANGPVINLEAPKRICPPLDWSSLSFNQLSNSAAHASNQSGITSSQFSTNWLPIGPTNIPAVLEKTEPQHLATQDTAPITELSSESEEITGIPLMDVIPKTTPSNPENETSPPLCPSDLNQSSSRTPLNRSVRFSDPTPLGIQTDETKWLHDFSMDKSYKKVDPFPSPRFGRASMDASYQSPRKASLPDWVVREYLTSITLKKLEPSGTPKPLQANSSPTSRSNQLQHKDSSRTSSGTHRSATNFTLDTLNNSRLSSISPPVSSTRHVPPPGKVFYPLLDHSQVRKYNKNNHCESL-SLSPKLAIHSSTRLQNVDPNSITKNSIKSRIRQLFVFKKNRRNSSRLPLS---
2241	GC_00007326	ALL_SPLITS	PST_W029a	10716	54	54	1	1	0.99642848608724	0.982465807449542	0.989397887847544									10716	Chr_14	MKNSSILTTSDFSAAANNLPLVLDSASRPFSWSPSATPAGPCDLAVQRSEHLKHRWNFANGPVINLEAPKRICPPLDWSSLSFNQLSNSAAHASNQSGITSSQFSTNWLPIGPTNIPAVLEKTEPQHLATQDTAPITELSSESEEITGIPLMDVIPKTTPSNPENETSPPLCPSDLNQSSSRTPLNRSVRFSDPTPLGIQTDETKWLHDFSMDKSYKKVDPFPSPRFGRASMDASYQSPRKASLPDWVVREYLTSITLKKLEPSGTPKPLQANSSPTSRSNQLQHKDSSRTSSGTHRSATNFTLDTLNNSRLSSISPPVSSTRHVPPPGKVFYPLLDHSQVRKYNKNNHCESL-SLSPKLAIHSSTRLQNVDPNSITKNSIKSRIRQLFVFKKNRRNSSRLPLS---
2242	GC_00007326	ALL_SPLITS	PST_W029b	11129	54	54	1	1	0.99642848608724	0.982465807449542	0.989397887847544									11129	Chr_14	MKNSSILTTSDFSAAANNLPLVLDSASRPFSWSPSATPAGPCDLAVQRSEHLKHRWNFANGPVINLEAPKRICPPLDWSSLSFNQLSNSAAHASNQSGITSSQFSTNWLPIGPTNIPAVLEKTEPQHLATQDTAPITELSSESEEITGIPLMDVIPKTTPSNPENETSPPLCPSDLNQSSSRTPLNRSVRFSDPTPLGIQTDETKWLHDFSMDKSYKKVDPFPSPRFGRASMDASYQSPRKASLPDWVVREYLTSITLKKLEPSGTPKPLQANSSPTSRSNQLQHKDSSRTSSGTHRSATNFTLDTLNNSRLSSISPPVSSTRHVPPPGKVFYPLLDHSQVRKYNKNNHCESL-SLSPKLAIHSSTRLQNVDPNSITKNSIKSRIRQLFVFKKNRRNSSRLPLS---
2243	GC_00007326	ALL_SPLITS	PST_W039a	9880	54	54	1	1	0.99642848608724	0.982465807449542	0.989397887847544									9880	Chr_13	MKNSSILTTSDFSAAANNLPLVLDSASRPFSWSPSATPAGPCDLAVQRSEHLKHRWNFANGPVINLEAPKRICPPLDWSSLSFNQLSNSAAHASNQSGITSSQFSTNWLPIGPTNIPAVLEKTEPQHLATQDTAPITELSSESEEITGIPLMDVIPKTTPSNPENETSPPLCPSDLNQSSSRTPLNRSVRFSDPTPLGIQTDETKWLHDFSMDKSYKKVDPFPSPRFGRASMDASYQSPRKASLPDWVVREYLTSITLKKLEPSGTPKPLQANSSPTSRSNQLQHKDSSRTSSGTHRSATNFTLDTLNNSRLSSISPPVSSTRHVPPPGKVFYPLLDHSQVRKYNKNNHCESL-SLSPKLAIHSSTRLQNVDPNSITKNSIKSRIRQLFVFKKNRRNSSRLPLS---
2244	GC_00007326	ALL_SPLITS	PST_W039b	8617	54	54	1	1	0.99642848608724	0.982465807449542	0.989397887847544									8617	Chr_13	MKNSSILTTSDFSAAANNLPLVLDSASRPFSWSPSATPAGPCDLAVQRSEHLKHRWNFANGPVINLEAPKRICPPLDWSSLSFNQLSNSAAHASNQSGITSSQFSTNWLPIGPTNIPAVLEKTEPQHLATQDTAPITELSSESEEITGIPLMDVIPKTTPSNPENETSPPLCPSDLNQSSSRTPLNRSVRFSDPTPLGIQTDETKWLHDFSMDKSYKKVDPFPSPRFGRASMDASYQSPRKASLPDWVVREYLTSITLKKLEPSGTPKPLQANSSPTSRSNQLQHKDSSRTSSGTHRSATNFTLDTLNNSRLSSISPPVSSTRHVPPPGKVFYPLLDHSQVRKYNKNNHCESL-SLSPKLAIHSSTRLQNVDPNSITKNSIKSRIRQLFVFKKNRRNSSRLPLS---
2245	GC_00007326	ALL_SPLITS	PST_W048a	9634	54	54	1	1	0.99642848608724	0.982465807449542	0.989397887847544									9634	Chr_14	MKNSSILTTSDFSAAANNLPLVLDSASRPFSWSPSATPAGPCDLAVQRSEHLKHRWNFANGPVINLEAPKRICPPLDWSSLSFNQLSNSAAHASNQSGITSSQFSTNWLPIGPTNIPAVLEKTEPQHLATQDTAPITELSSESEEITGIPLMDVIPKTTPSNPENETSPPLCPSDLNQSSSRTPLNRSVRFSDPTPLGIQTDETKWLHDFSMDKSYKKVDPFPSPRFGRASMDASYQSPRKASLPDWVVREYLTSITLKKLEPSGTPKPLQANSSPTSRSNQLQHKDSSRTSSGTHRSATNFTLDTLNNSRLSSISPPVSSTRHVPPPGKVFYPLLDHSQVRKYNKNNHCESL-SLSPKLAIHSSTRLQNVDPNSITKNSIKSRIRQLFVFKKNRRNSSRLPLS---
2246	GC_00007326	ALL_SPLITS	PST_W048b	10617	54	54	1	1	0.99642848608724	0.982465807449542	0.989397887847544									10617	Chr_14	MKNSSILTTSDFSAAANNLPLVLDSASRPFSWSPSATPAGPCDLAVQRSEHLKHRWNFANGPVINLEAPKRICPPLDWSSLSFNQLSNSAAHASNQSGITSSQFSTNWLPIGPTNIPAVLEKTEPQHLATQDTAPITELSSESEEITGIPLMDVIPKTTPSNPENETSPPLCPSDLNQSSSRTPLNRSVRFSDPTPLGIQTDETKWLHDFSMDKSYKKVDPFPSPRFGRASMDASYQSPRKASLPDWVVREYLTSITLKKLEPSGTPKPLQANSSPTSRSNQLQHKDSSRTSSGTHRSATNFTLDTLNNSRLSSISPPVSSTRHVPPPGKVFYPLLDHSQVRKYNKNNHCESL-SLSPKLAIHSSTRLQNVDPNSITKNSIKSRIRQLFVFKKNRRNSSRLPLS---
2247	GC_00007326	ALL_SPLITS	PST_W052a	11028	54	54	1	1	0.99642848608724	0.982465807449542	0.989397887847544									11028	Chr_14	MKNSSILTTSDFSAAANNLPLVLDSASRPFSWSPSATPAGPCDLAVQRSEHLKHRWNFANGPVINLEAPKRICPPLDWSSLSFNQLSNSAAHASNQSGITSSQFSTNWLPIGPTNIPAVLEKTEPQHLATQDTAPITELSSESEEITGIPLMDVIPKTTPSNPENETSPPLCPSDLNQSSSRTPLNRSVRFSDPTPLGIQTDETKWLHDFSMDKSYKKVDPFPSPRFGRASMDASYQSPRKASLPDWVVREYLTSITLKKLEPSGTPKPLQANSSPTSRSNQLQHKDSSRTSSGTHRSATNFTLDTLNNSRLSSISPPVSSTRHVPPPGKVFYPLLDHSQVRKYNKNNHCESL-SLSPKLAIHSSTRLQNVDPNSITKNSIKSRIRQLFVFKKNRRNSSRLPLS---
2248	GC_00007326	ALL_SPLITS	PST_W052b	11137	54	54	1	1	0.99642848608724	0.982465807449542	0.989397887847544									11137	Chr_14	MKNSSILTTSDFSAAANNLPLVLDSASRPFSWSPSATPAGPCDLAVQRSEHLKHRWNFANGPVINLEAPKRICPPLDWSSLSFNQLSNSAAHASNQSGITSSQFSTNWLPIGPTNIPAVLEKTEPQHLATQDTAPITELSSESEEITGIPLMDVIPKTTPSNPENETSPPLCPSDLNQSSSRTPLNRSVRFSDPTPLGIQTDETKWLHDFSMDKSYKKVDPFPSPRFGRASMDASYQSPRKASLPDWVVREYLTSITLKKLEPSGTPKPLQANSSPTSRSNQLQHKDSSRTSSGTHRSATNFTLDTLNNSRLSSISPPVSSTRHVPPPGKVFYPLLDHSQVRKYNKNNHCESL-SLSPKLAIHSSTRLQNVDPNSITKNSIKSRIRQLFVFKKNRRNSSRLPLS---
2249	GC_00007326	ALL_SPLITS	PST_W053a	10348	54	54	1	1	0.99642848608724	0.982465807449542	0.989397887847544									10348	Chr_14	MKNSSILTTSDFSAAANNLPLVLDSASRPFSWSPSATPAGPCDLAVQRSEHLKHRWNFANGPVINLEAPKRICPPLDWSSLSFNQLSNSAAHASNQSGITSSQFSTNWLPIGPTNIPAVLEKTEPQHLATQDTAPITELSSESEEITGIPLMDVIPKTTPSNPENETSPPLCPSDLNQSSSRTPLNRSVRFSDPTPLGIQTDETKWLHDFSMDKSYKKVDPFPSPRFGRASMDASYQSPRKASLPDWVVREYLTSITLKKLEPSGTPKPLQANSSPTSRSNQLQHKDSSRTSSGTHRSATNFTLDTLNNSRLSSISPPVSSTRHVPPPGKVFYPLLDHSQVRKYNKNNHCESL-SLSPKLAIHSSTRLQNVDPNSITKNSIKSRIRQLFVFKKNRRNSSRLPLS---
2250	GC_00007326	ALL_SPLITS	PST_W053b	9973	54	54	1	1	0.99642848608724	0.982465807449542	0.989397887847544									9973	Chr_14	MKNSSILTTSDFSAAANNLPLVLDSASRPFSWSPSATPAGPCDLAVQRSEHLKHRWNFANGPVINLEAPKRICPPLDWSSLSFNQLSNSAAHASNQSGITSSQFSTNWLPIGPTNIPAVLEKTEPQHLATQDTAPITELSSESEEITGIPLMDVIPKTTPSNPENETSPPLCPSDLNQSSSRTPLNRSVRFSDPTPLGIQTDETKWLHDFSMDKSYKKVDPFPSPRFGRASMDASYQSPRKASLPDWVVREYLTSITLKKLEPSGTPKPLQANSSPTSRSNQLQHKDSSRTSSGTHRSATNFTLDTLNNSRLSSISPPVSSTRHVPPPGKVFYPLLDHSQVRKYNKNNHCESL-SLSPKLAIHSSTRLQNVDPNSITKNSIKSRIRQLFVFKKNRRNSSRLPLS---
2251	GC_00007326	ALL_SPLITS	PST_W054a	9894	54	54	1	1	0.99642848608724	0.982465807449542	0.989397887847544									9894	Chr_13	MKNSSILTTSDFSAAANNLPLVLDSASRPFSWSPSATPAGPCDLAVQRSEHLKHRWNFANGPVINLEAPKRICPPLDWSSLSFNQLSNSAAHASNQSGITSSQFSTNWLPIGPTNIPAVLEKTEPQHLATQDTAPITELSSESEEITGIPLMDVIPKTTPSNPENETSPPLCPSDLNQSSSRTPLNRSVRFSDPTPLGIQTDETKWLHDFSMDKSYKKVDPFPSPRFGRASMDASYQSPRKASLPDWVVREYLTSITLKKLEPSGTPKPLQANSSPTSRSNQLQHKDSSRTSSGTHRSATNFTLDTLNNSRLSSISPPVSSTRHVPPPGKVFYPLLDHSQVRKYNKNNHCESL-SLSPKLAIHSSTRLQNVDPNSITKNSIKSRIRQLFVFKKNRRNSSRLPLS---
2252	GC_00007326	ALL_SPLITS	PST_W054b	10782	54	54	1	1	0.99642848608724	0.982465807449542	0.989397887847544									10782	Chr_13	MKNSSILTTSDFSAAANNLPLVLDSASRPFSWSPSATPAGPCDLAVQRSEHLKHRWNFANGPVINLEAPKRICPPLDWSSLSFNQLSNSAAHASNQSGITSSQFSTNWLPIGPTNIPAVLEKTEPQHLATQDTAPITELSSESEEITGIPLMDVIPKTTPSNPENETSPPLCPSDLNQSSSRTPLNRSVRFSDPTPLGIQTDETKWLHDFSMDKSYKKVDPFPSPRFGRASMDASYQSPRKASLPDWVVREYLTSITLKKLEPSGTPKPLQANSSPTSRSNQLQHKDSSRTSSGTHRSATNFTLDTLNNSRLSSISPPVSSTRHVPPPGKVFYPLLDHSQVRKYNKNNHCESL-SLSPKLAIHSSTRLQNVDPNSITKNSIKSRIRQLFVFKKNRRNSSRLPLS---
2253	GC_00007326	ALL_SPLITS	PST_W057a	8815	54	54	1	1	0.99642848608724	0.982465807449542	0.989397887847544									8815	Chr_14	MKNSSILTTSDFSAAANNLPLVLDSASRPFSWSPSATPAGPCDLAVQRSEHLKHRWNFANGPVINLEAPKRICPPLDWSSLSFNQLSNSAAHASNQSGITSSQFSTNWLPIGPTNIPAVLEKTEPQHLATQDTAPITELSSESEEITGIPLMDVIPKTTPSNPENETSPPLCPSDLNQSSSRTPLNRSVRFSDPTPLGIQTDETKWLHDFSMDKSYKKVDPFPSPRFGRASMDASYQSPRKASLPDWVVREYLTSITLKKLEPSGTPKPLQANSSPTSRSNQLQHKDSSRTSSGTHRSATNFTLDTLNNSRLSSISPPVSSTRHVPPPGKVFYPLLDHSQVRKYNKNNHCESL-SLSPKLAIHSSTRLQNVDPNSITKNSIKSRIRQLFVFKKNRRNSSRLPLS---
2254	GC_00007326	ALL_SPLITS	PST_W057b	10850	54	54	1	1	0.99642848608724	0.982465807449542	0.989397887847544									10850	Chr_14	MKNSSILTTSDFSAAANNLPLVLDSASRPFSWSPSATPAGPCDLAVQRSEHLKHRWNFANGPVINLEAPKRICPPLDWSSLSFNQLSNSAAHASNQSGITSSQFSTNWLPIGPTNIPAVLEKTEPQHLATQDTAPITELSSESEEITGIPLMDVIPKTTPSNPENETSPPLCPSDLNQSSSRTPLNRSVRFSDPTPLGIQTDETKWLHDFSMDKSYKKVDPFPSPRFGRASMDASYQSPRKASLPDWVVREYLTSITLKKLEPSGTPKPLQANSSPTSRSNQLQHKDSSRTSSGTHRSATNFTLDTLNNSRLSSISPPVSSTRHVPPPGKVFYPLLDHSQVRKYNKNNHCESL-SLSPKLAIHSSTRLQNVDPNSITKNSIKSRIRQLFVFKKNRRNSSRLPLS---
2255	GC_00007326	ALL_SPLITS	PST_W088a	5790	54	54	1	1	0.99642848608724	0.982465807449542	0.989397887847544									5790	Chr_14	MKNSSILTTSDFSAAANNLPLVLDSASRPFSWSPSATPAGPCDLAVQRSEHLKHRWNFANGPVINLEAPKRICPPLDWSSLSFNQLSNSAAHASNQSGITSSQFSTNWLPIGPTNIPAVLEKTEPQHLATQDTAPITELSSESEEITGIPLMDVIPKTTPSNPENETSPPLCPSDLNQSSSRTPLNRSVRFSDPTPLGIQTDETKWLHDFSMDKSYKKVDPFPSPRFGRASMDASYQSPRKASLPDWVVREYLTSITLKKLEPSGTPKPLQANSSPTSRSNQLQHKDSSRTSSGTHRSATNFTLDTLNNSRLSSISPPVSSTRHVPPPGKVFYPLLDHSQVRKYNKNNHCESL-SLSPKLAIHSSTRLQNVDPNSITKNSIKSRIRQLFVFKKNRRNSSRLPLS---
2256	GC_00007326	ALL_SPLITS	PST_W088b	9776	54	54	1	1	0.99642848608724	0.982465807449542	0.989397887847544									9776	Chr_14	MKNSSILTTSDFSAAANNLPLVLDSASRPFSWSPSATPAGPCDLAVQRSEHLKHRWNFANGPVINLEAPKRICPPLDWSSLSFNQLSNSAAHASNQSGITSSQFSTNWLPIGPTNIPAVLEKTEPQHLATQDTAPITELSSESEEITGIPLMDVIPKTTPSNPENETSPPLCPSDLNQSSSRTPLNRSVRFSDPTPLGIQTDETKWLHDFSMDKSYKKVDPFPSPRFGRASMDASYQSPRKASLPDWVVREYLTSITLKKLEPSGTPKPLQANSSPTSRSNQLQHKDSSRTSSGTHRSATNFTLDTLNNSRLSSISPPVSSTRHVPPPGKVFYPLLDHSQVRKYNKNNHCESL-SLSPKLAIHSSTRLQNVDPNSITKNSIKSRIRQLFVFKKNRRNSSRLPLS---
2257	GC_00007326	ALL_SPLITS	PST_Yr1646a	11432	54	54	1	1	0.99642848608724	0.982465807449542	0.989397887847544									11432	Chr_14	MKNSSILTTSDFSAAANNLPLVLDSASRPFSWSPSATPAGPCDLAVQRSEHLKHRWNFANGPVINLEAPKRICPPLDWSSLSFNQLSNSAAHASNQSGITSSQFSTNWLPIGPTNIPAVLEKTEPQHLATQDTAPITELSSESEEITGIPLMDVIPKTTPSNPENETSPPLCPSDLNQSSSRTPLNRSVRFSDPTPLGIQTDETKWLHDFSMDKSYKKVDPFPSPRFGRASMDASYQSPRKASLPDWVVREYLTSITLKKLEPSGTPKPLQANSSPTSRSNQLQHKDSSRTSSGTHRSATNFTLDTLNNSRLSSISPPVSSTRHVPPPGKVFYPLLDHSQVRKYNKNNHCESL-SLSPKLAIHSSTRLQNVDPNSITKNSIKSRIRQLFVFKKNRRNSSRLPLS---
2258	GC_00007326	ALL_SPLITS	PST_Yr1646b	11657	54	54	1	1	0.99642848608724	0.982465807449542	0.989397887847544									11657	Chr_14	MKNSSILTTSDFSAAANNLPLVLDSASRPFSWSPSATPAGPCDLAVQRSEHLKHRWNFANGPVINLEAPKRICPPLDWSSLSFNQLSNSAAHASNQSGITSSQFSTNWLPIGPTNIPAVLEKTEPQHLATQDTAPITELSSESEEITGIPLMDVIPKTTPSNPENETSPPLCPSDLNQSSSRTPLNRSVRFSDPTPLGIQTDETKWLHDFSMDKSYKKVDPFPSPRFGRASMDASYQSPRKASLPDWVVREYLTSITLKKLEPSGTPKPLQANSSPTSRSNQLQHKDSSRTSSGTHRSATNFTLDTLNNSRLSSISPPVSSTRHVPPPGKVFYPLLDHSQVRKYNKNNHCESL-SLSPKLAIHSSTRLQNVDPNSITKNSIKSRIRQLFVFKKNRRNSSRLPLS---
2259	GC_00007326	ALL_SPLITS	PST_Yr1706a	11934	54	54	1	1	0.99642848608724	0.982465807449542	0.989397887847544									11934	Chr_14	MKNSSILTTSDFSAAANNLPLVLDSASRPFSWSPSATPAGPCDLAVQRSEHLKHRWNFANGPVINLEAPKRICPPLDWSSLSFNQLSNSAAHASNQSGITSSQFSTNWLPIGPTNIPAVLEKTEPQHLATQDTAPITELSSESEEITGIPLMDVIPKTTPSNPENETSPPLCPSDLNQSSSRTPLNRSVRFSDPTPLGIQTDETKWLHDFSMDKSYKKVDPFPSPRFGRASMDASYQSPRKASLPDWVVREYLTSITLKKLEPSGTPKPLQANSSPTSRSNQLQHKDSSRTSSGTHRSATNFTLDTLNNSRLSSISPPVSSTRHVPPPGKVFYPLLDHSQVRKYNKNNHCESL-SLSPKLAIHSSTRLQNVDPNSITKNSIKSRIRQLFVFKKNRRNSSRLPLS---
2260	GC_00007326	ALL_SPLITS	PST_Yr1706b	10209	54	54	1	1	0.99642848608724	0.982465807449542	0.989397887847544									10209	Chr_14	MKNSSILTTSDFSAAANNLPLVLDSASRPFSWSPSATPAGPCDLAVQRSEHLKHRWNFANGPVINLEAPKRICPPLDWSSLSFNQLSNSAAHASNQSGITSSQFSTNWLPIGPTNIPAVLEKTEPQHLATQDTAPITELSSESEEITGIPLMDVIPKTTPSNPENETSPPLCPSDLNQSSSRTPLNRSVRFSDPTPLGIQTDETKWLHDFSMDKSYKKVDPFPSPRFGRASMDASYQSPRKASLPDWVVREYLTSITLKKLEPSGTPKPLQANSSPTSRSNQLQHKDSSRTSSGTHRSATNFTLDTLNNSRLSSISPPVSSTRHVPPPGKVFYPLLDHSQVRKYNKNNHCESL-SLSPKLAIHSSTRLQNVDPNSITKNSIKSRIRQLFVFKKNRRNSSRLPLS---
2261	GC_00007326	ALL_SPLITS	PST_Yr1716a	9334	54	54	1	1	0.99642848608724	0.982465807449542	0.989397887847544									9334	Chr_14	MKNSSILTTSDFSAAANNLPLVLDSASRPFSWSPSATPAGPCDLAVQRSEHLKHRWNFANGPVINLEAPKRICPPLDWSSLSFNQLSNSAAHASNQSGITSSQFSTNWLPIGPTNIPAVLEKTEPQHLATQDTAPITELSSESEEITGIPLMDVIPKTTPSNPENETSPPLCPSDLNQSSSRTPLNRSVRFSDPTPLGIQTDETKWLHDFSMDKSYKKVDPFPSPRFGRASMDASYQSPRKASLPDWVVREYLTSITLKKLEPSGTPKPLQANSSPTSRSNQLQHKDSSRTSSGTHRSATNFTLDTLNNSRLSSISPPVSSTRHVPPPGKVFYPLLDHSQVRKYNKNNHCESL-SLSPKLAIHSSTRLQNVDPNSITKNSIKSRIRQLFVFKKNRRNSSRLPLS---
2262	GC_00007326	ALL_SPLITS	PST_Yr1716b	9784	54	54	1	1	0.99642848608724	0.982465807449542	0.989397887847544									9784	Chr_14	MKNSSILTTSDFSAAANNLPLVLDSASRPFSWSPSATPAGPCDLAVQRSEHLKHRWNFANGPVINLEAPKRICPPLDWSSLSFNQLSNSAAHASNQSGITSSQFSTNWLPIGPTNIPAVLEKTEPQHLATQDTAPITELSSESEEITGIPLMDVIPKTTPSNPENETSPPLCPSDLNQSSSRTPLNRSVRFSDPTPLGIQTDETKWLHDFSMDKSYKKVDPFPSPRFGRASMDASYQSPRKASLPDWVVREYLTSITLKKLEPSGTPKPLQANSSPTSRSNQLQHKDSSRTSSGTHRSATNFTLDTLNNSRLSSISPPVSSTRHVPPPGKVFYPLLDHSQVRKYNKNNHCESL-SLSPKLAIHSSTRLQNVDPNSITKNSIKSRIRQLFVFKKNRRNSSRLPLS---
2263	GC_00007326	ALL_SPLITS	PST_Yr2011a	11887	54	54	1	1	0.99642848608724	0.982465807449542	0.989397887847544									11887	Chr_14	MKNSSILTTSDFSAAANNLPLVLDSASRPFSWSPSATPAGPCDLAVQRSEHLKHRWNFANGPVINLEAPKRICPPLDWSSLSFNQLSNSAAHASNQSGITSSQFSTNWLPIGPTNIPAVLEKTEPQHLATQDTAPITELSSESEEITGIPLMDVIPKTTPSNPENETSPPLCPSDLNQSSSRTPLNRSVRFSDPTPLGIQTDETKWLHDFSMDKSYKKVDPFPSPRFGRASMDASYQSPRKASLPDWVVREYLTSITLKKLEPSGTPKPLQANSSPTSRSNQLQHKDSSRTSSGTHRSATNFTLDTLNNSRLSSISPPVSSTRHVPPPGKVFYPLLDHSQVRKYNKNNHCESL-SLSPKLAIHSSTRLQNVDPNSITKNSIKSRIRQLFVFKKNRRNSSRLPLS---
2264	GC_00007326	ALL_SPLITS	PST_Yr2011b	10661	54	54	1	1	0.99642848608724	0.982465807449542	0.989397887847544									10661	Chr_14	MKNSSILTTSDFSAAANNLPLVLDSASRPFSWSPSATPAGPCDLAVQRSEHLKHRWNFANGPVINLEAPKRICPPLDWSSLSFNQLSNSAAHASNQSGITSSQFSTNWLPIGPTNIPAVLEKTEPQHLATQDTAPITELSSESEEITGIPLMDVIPKTTPSNPENETSPPLCPSDLNQSSSRTPLNRSVRFSDPTPLGIQTDETKWLHDFSMDKSYKKVDPFPSPRFGRASMDASYQSPRKASLPDWVVREYLTSITLKKLEPSGTPKPLQANSSPTSRSNQLQHKDSSRTSSGTHRSATNFTLDTLNNSRLSSISPPVSSTRHVPPPGKVFYPLLDHSQVRKYNKNNHCESL-SLSPKLAIHSSTRLQNVDPNSITKNSIKSRIRQLFVFKKNRRNSSRLPLS---
2265	GC_00007326	ALL_SPLITS	PST_Yr2015a	9584	54	54	1	1	0.99642848608724	0.982465807449542	0.989397887847544									9584	Chr_14	MKNSSILTTSDFSAAANNLPLVLDSASRPFSWSPSATPAGPCDLAVQRSEHLKHRWNFANGPVINLEAPKRICPPLDWSSLSFNQLSNSAAHASNQSGITSSQFSTNWLPIGPTNIPAVLEKTEPQHLATQDTAPITELSSESEEITGIPLMDVIPKTTPSNPENETSPPLCPSDLNQSSSRTPLNRSVRFSDPTPLGIQTDETKWLHDFSMDKSYKKVDPFPSPRFGRASMDASYQSPRKASLPDWVVREYLTSITLKKLEPSGTPKPLQANSSPTSRSNQLQHKDSSRTSSGTHRSATNFTLDTLNNSRLSSISPPVSSTRHVPPPGKVFYPLLDHSQVRKYNKNNHCESL-SLSPKLAIHSSTRLQNVDPNSITKNSIKSRIRQLFVFKKNRRNSSRLPLS---
2266	GC_00007326	ALL_SPLITS	PST_Yr2015b	9570	54	54	1	1	0.99642848608724	0.982465807449542	0.989397887847544									9570	Chr_14	MKNSSILTTSDFSAAANNLPLVLDSASRPFSWSPSATPAGPCDLAVQRSEHLKHRWNFANGPVINLEAPKRICPPLDWSSLSFNQLSNSAAHASNQSGITSSQFSTNWLPIGPTNIPAVLEKTEPQHLATQDTAPITELSSESEEITGIPLMDVIPKTTPSNPENETSPPLCPSDLNQSSSRTPLNRSVRFSDPTPLGIQTDETKWLHDFSMDKSYKKVDPFPSPRFGRASMDASYQSPRKASLPDWVVREYLTSITLKKLEPSGTPKPLQANSSPTSRSNQLQHKDSSRTSSGTHRSATNFTLDTLNNSRLSSISPPVSSTRHVPPPGKVFYPLLDHSQVRKYNKNNHCESL-SLSPKLAIHSSTRLQNVDPNSITKNSIKSRIRQLFVFKKNRRNSSRLPLS---
2267	GC_00007326	ALL_SPLITS	PST_Yr201644_1	8488	54	54	1	1	0.99642848608724	0.982465807449542	0.989397887847544									8488	Chr_14	MKNSSILTTSDFSAAANNLPLVLDSASRPFSWSPSATPAGPCDLAVQRSEHLKHRWNFANGPVINLEAPKRICPPLDWSSLSFNQLSNSAAHASNQSGITSSQFSTNWLPIGPTNIPAVLEKTEPQHLATQDTAPITELSSESEEITGIPLMDVIPKTTPSNPENETSPPLCPSDLNQSSSRTPLNRSVRFSDPTPLGIQTDETKWLHDFSMDKSYKKVDPFPSPRFGRASMDASYQSPRKASLPDWVVREYLTSITLKKLEPSGTPKPLQANSSPTSRSNQLQHKDSSRTSSGTHRSATNFTLDTLNNSRLSSISPPVSSTRHVPPPGKVFYPLLDHSQVRKYNKNNHCESL-SLSPKLAIHSSTRLQNVDPNSITKNSIKSRIRQLFVFKKNRRNSSRLPLS---
2268	GC_00007326	ALL_SPLITS	PST_Yr201644_2	9005	54	54	1	1	0.99642848608724	0.982465807449542	0.989397887847544									9005	Chr_14	MKNSSILTTSDFSAAANNLPLVLDSASRPFSWSPSATPAGPCDLAVQRSEHLKHRWNFANGPVINLEAPKRICPPLDWSSLSFNQLSNSAAHASNQSGITSSQFSTNWLPIGPTNIPAVLEKTEPQHLATQDTAPITELSSESEEITGIPLMDVIPKTTPSNPENETSPPLCPSDLNQSSSRTPLNRSVRFSDPTPLGIQTDETKWLHDFSMDKSYKKVDPFPSPRFGRASMDASYQSPRKASLPDWVVREYLTSITLKKLEPSGTPKPLQANSSPTSRSNQLQHKDSSRTSSGTHRSATNFTLDTLNNSRLSSISPPVSSTRHVPPPGKVFYPLLDHSQVRKYNKNNHCESL-SLSPKLAIHSSTRLQNVDPNSITKNSIKSRIRQLFVFKKNRRNSSRLPLS---
2269	GC_00007327	ALL_SPLITS	PSH_233a	4467	54	54	1	1	0.998434259127512	0.965603715772098	0.981744592404804			PF20398.3	Family of unknown function (DUF6691)	R	General function prediction only	COG2391	Uncharacterized membrane protein YedE/YeeE, contains two sulfur transport domains (YedE)	4467	Chr_4	MDSSTLIESLKLPLIGGVLLSLSSMNLLYDFSKVLGCSQSLKSIQNSYKYVYLRYIKNRRDNNDQQQLQSHILFNDQNVYIGVGLILMGSIFKVFMNFIDLNLSNNDNSIFDSSVLSNHHPSDNSRTDGDHLVLKNVLLFTLAGLLTGAGTSLASGCTSGHMLCGMARGSKRSIVATCTFFPIAILTHRVLKPVLTRIGALPDTDLMIVYRESSSSMVPTRSLDRVLCGALFVGPLLAYLVLKLLLPTDRLIPLRLGLLGATFGSGLTLSGMTKPSVVLGFFNFPLPTWDPSLLGVAIAGLGLNTLIYWVSIKPRIDSWIAVRQQASSSENAGGTERPLLHKLDRLAPACATPPAWQLPEMTNNEITARLVLGSALFGLGWGLAGVCPGPALVVFGAYPLSMVMWGWLVGFFAGSHVIR---
2270	GC_00007327	ALL_SPLITS	PSH_233b	3156	54	54	1	1	0.998434259127512	0.965603715772098	0.981744592404804			PF20398.3	Family of unknown function (DUF6691)	R	General function prediction only	COG2391	Uncharacterized membrane protein YedE/YeeE, contains two sulfur transport domains (YedE)	3156	Chr_5	MDSSTLIESLKLPLIGGVLLSLSSMNLLYDFSKVLGCSQSLKSIQNSYKYVYLRYIKNRRDNNDQQQLQSHILFNDQNVYIGVGLILMGSIFKVFMNFIDLNLSNNDNSIFDSSVLSNHHPSDNSRTDGDHLVLKNVLLFTLAGLLTGAGTSLASGCTSGHMLCGMARGSKRSIVATCTFFPIAILTHRVLKPVLTRIGALPDTDLMIVYRESSSSMVPTRSLDRVLCGALFVGPLLAYLVLKLLLPTDRLIPLRLGLLGATFGSGLTLSGMTKPSVVLGFFNFPLPTWDPSLLGVAIAGLGLNTLIYWVSIKPRIDSWIAVRQQASSSENAGGTERPLLHKLDRLAPACATPPAWQLPEMTNNEITARLVLGSALFGLGWGLAGVCPGPALVVFGAYPLSMVMWGWLVGFFAGSHVIR---
2271	GC_00007327	ALL_SPLITS	PSH_76a	251	54	54	1	1	0.998434259127512	0.965603715772098	0.981744592404804			PF20398.3	Family of unknown function (DUF6691)	R	General function prediction only	COG2391	Uncharacterized membrane protein YedE/YeeE, contains two sulfur transport domains (YedE)	251	Chr_3	MDSSTLIESLKLPLIGGVLLSLSSMNLLYDFSKVLGCSQSLKSIQNSYKYVYLRYIKNRRDNNDQQQLQSHILFNDQNVYIGVGLILMGSIFKVFMNFIDLNLSNNDNSIFDSSVLSNHHPSDNSRTDGDHLVLKNVLLFTLAGLLTGAGTSLASGCTSGHMLCGMARGSKRSIVATCTFFPIAILTHRVLKPVLTRIGALPDTDLMIVYRESSSSMVPTRSLDRVLCGALFVGPLLAYLVLKLLLPTDRLIPLRLGLLGATFGSGLTLSGMTKPSVVLGFFNFPLPTWDPSLLGVAIAGLGLNTLIYWVSIKPRIDSWIAVRQQASSSENAGGTERPLLHKLDRLAPACATPPAWQLPEMTNNEITARLVLGSALFGLGWGLAGVCPGPALVVFGAYPLSMVMWGWLVGFFAGSHVIR---
2272	GC_00007327	ALL_SPLITS	PSH_76b	2568	54	54	1	1	0.998434259127512	0.965603715772098	0.981744592404804			PF20398.3	Family of unknown function (DUF6691)	R	General function prediction only	COG2391	Uncharacterized membrane protein YedE/YeeE, contains two sulfur transport domains (YedE)	2568	Chr_5	MDSSTLIESLKLPLIGGVLLSLSSMNLLYDFSKVLGCSQSLKSIQNSYKYVYLRYIKNRRDNNDQQQLQSHILFNDQNVYIGVGLILMGSIFKVFMNFIDLNLSNNDNSIFDSSVLSNHHPSDNSRTDGDHLVLKNVLLFTLAGLLTGAGTSLASGCTSGHMLCGMARGSKRSIVATCTFFPIAILTHRVLKPVLTRIGALPDTDLMIVYRESSSSMVPTRSLDRVLCGALFVGPLLAYLVLKLLLPTDRLIPLRLGLLGATFGSGLTLSGMTKPSVVLGFFNFPLPTWDPSLLGVAIAGLGLNTLIYWVSIKPRIDSWIAVRQQASSSENAGGTERPLLHKLDRLAPACATPPAWQLPEMTNNEITARLVLGSALFGLGWGLAGVCPGPALVVFGAYPLSMVMWGWLVGFFAGSHVIR---
2273	GC_00007327	ALL_SPLITS	PSH_NDPSH_1	246	54	54	1	1	0.998434259127512	0.965603715772098	0.981744592404804			PF20398.3	Family of unknown function (DUF6691)	R	General function prediction only	COG2391	Uncharacterized membrane protein YedE/YeeE, contains two sulfur transport domains (YedE)	246	Chr_3	MDSSTLIESLKLPLIGGVLLSLSSMNLLYDFSKVLGCSQSLKSIQNSYKYVYLRYIKNRRDNNDQQQLQSHILFNDQNVYIGVGLILMGSIFKVFMNFIDLNLSNNDNSIFDSSVLSNHHPSDNSRTDGDHLVLKNVLLFTLAGLLTGAGTSLASGCTSGHMLCGMARGSKRSIVATCTFFPIAILTHRVLKPVLTRIGALPDTDLMIVYRESSSSMVPTRSLDRVLCGALFVGPLLAYLVLKLLLPTDRLIPLRLGLLGATFGSGLTLSGMTKPSVVLGFFNFPLPTWDPSLLGVAIAGLGLNTLIYWVSIKPRIDSWIAVRQQASSSENAGGTERPLLHKLDRLAPACATPPAWQLPEMTNNEITARLVLGSALFGLGWGLAGVCPGPALVVFGAYPLSMVMWGWLVGFFAGSHVIR---
2274	GC_00007327	ALL_SPLITS	PSH_NDPSH_2	1419	54	54	1	1	0.998434259127512	0.965603715772098	0.981744592404804			PF20398.3	Family of unknown function (DUF6691)	R	General function prediction only	COG2391	Uncharacterized membrane protein YedE/YeeE, contains two sulfur transport domains (YedE)	1419	Chr_5	MDSSTLIESLKLPLIGGVLLSLSSMNLLYDFSKVLGCSQSLKSIQNSYKYVYLRYIKNRRDNNDQQQLQSHILFNDQNVYIGVGLILMGSIFKVFMNFIDLNLSNNDNSIFDSSVLSNHHPSDNSRTDGDHLVLKNVLLFTLAGLLTGAGTSLASGCTSGHMLCGMARGSKRSIVATCTFFPIAILTHRVLKPVLTRIGALPDTDLMIVYRESSSSMVPTRSLDRVLCGALFVGPLLAYLVLKLLLPTDRLIPLRLGLLGATFGSGLTLSGMTKPSVVLGFFNFPLPTWDPSLLGVAIAGLGLNTLIYWVSIKPRIDSWIAVRQQASSSENAGGTERPLLHKLDRLAPACATPPAWQLPEMTNNEITARLVLGSALFGLGWGLAGVCPGPALVVFGAYPLSMVMWGWLVGFFAGSHVIR---
2275	GC_00007327	ALL_SPLITS	PST_130_1	10618	54	54	1	1	0.998434259127512	0.965603715772098	0.981744592404804					R	General function prediction only	COG2391	Uncharacterized membrane protein YedE/YeeE, contains two sulfur transport domains (YedE)	10618	Chr_4	MDSSTLIESLKLPLIGGVLLSLSSMNLLYDFSKVLGCSQSLKSIQNSYKYVYLRYIKNRRDNNDQQQLQSHILFNDQNVYIGVGLILMGSIFKVFMNFIDLNLSNNDNSIFDSSVLSNHHPSDNSRTDGDHLVLKNVLLFTLAGLLTGAGTSLASGCTSGHMLCGMARGSKRSIVATCTFFPIAILTHRVLKPVLTRIGALPDTDLMIVYRESSSSMVPTRSLDRVLCGALFVGPLLAYLVLKLLLPTDRLIPLRLGLLGP-------LSDRVDP----------------------------------------------FRHD-------------------------------------------------------------------------------------------------
2276	GC_00007327	ALL_SPLITS	PST_130_2	3628	54	54	1	1	0.998434259127512	0.965603715772098	0.981744592404804									3628	Chr_5	-----------------------------------------------------------------------------------------------------------------------------------------------------------------MLCGMARGSKRSIVATCTFFPIAILTHRVLKPVLTRIGALPDTDLMIVYRESSSSMVPTRSLDRVLCGALFVGPLLAYLVLKLLLPTDRLIPLRLGLLGATFGSGLTLSGMTKPSVV------------------------------WV-----------------------------------------------------------LQLSSTHLGS-------------------------------------------
2277	GC_00007327	ALL_SPLITS	PST_134E36_1	4917	54	54	1	1	0.998434259127512	0.965603715772098	0.981744592404804			PF20398.3	Family of unknown function (DUF6691)	R	General function prediction only	COG2391	Uncharacterized membrane protein YedE/YeeE, contains two sulfur transport domains (YedE)	4917	Chr_4	MDSSTLIESLKLPLIGGVLLSLSSMNLLYDFSKVLGCSQSLKSIQNSYKYVYLRYIKNRRDNNDQQQLQSHILFNDQNVYIGVGLILMGSIFKVFMNFIDLNLSNNDNSIFDSSVLSNHHPSDNSRTDGDHLVLKNVLLFTLAGLLTGAGTSLASGCTSGHMLCGMARGSKRSIVATCTFFPIAILTHRVLKPVLTRIGALPDTDLMIVYRESSSSMVPTRSLDRVLCGALFVGPLLAYLVLKLLLPTDRLIPLRLGLLGATFGSGLTLSGMTKPSVVLGFFNFPLPTWDPSLLGVAIAGLGLNTLIYWVSIKPRIDSWIAVRQQASSSENAGGTERPLLHKLDRLAPACATPPAWQLPEMTNNEITARLVLGSALFGLGWGLAGVCPGPALVVFGAYPLSMVMWGWL-----RRHEKRMPS
2278	GC_00007327	ALL_SPLITS	PST_134E36_2	6342	54	54	1	1	0.998434259127512	0.965603715772098	0.981744592404804			PF20398.3	Family of unknown function (DUF6691)	R	General function prediction only	COG2391	Uncharacterized membrane protein YedE/YeeE, contains two sulfur transport domains (YedE)	6342	Chr_5	MDSSTLIESLKLPLIGGVLLSLSSMNLLYDFSKVLGCSQSLKSIQNSYKYVYLRYIKNRRDNNDQQQLQSHILFNDQNVYIGVGLILMGSIFKVFMNFIDLNLSNNDNSIFDSSVLSNHHPSDNSRTDGDHLVLKNVLLFTLAGLLTGAGTSLASGCTSGHMLCGMARGSKRSIVATCTFFPIAILTHRVLKPVLTRIGALPDTDLMIVYRESSSSMVPTRSLDRVLCGALFVGPLLAYLVLKLLLPTDRLIPLRLGLLGATFGSGLTLSGMTKPSVVLGFFNFPLPTWDPSLLGVAIAGLGLNTLIYWVSIKPRIDSWIAVRQQASSSENAGGTERPLLHKLDRLAPACATPPAWQLPEMTNNEITARLVLGSALFGLGWGLAGVCPGPALVVFGAYPLSMVMWGWLVGFFAGSHVIR---
2279	GC_00007327	ALL_SPLITS	PST_AR0005a	1928	54	54	1	1	0.998434259127512	0.965603715772098	0.981744592404804			PF20398.3	Family of unknown function (DUF6691)	R	General function prediction only	COG2391	Uncharacterized membrane protein YedE/YeeE, contains two sulfur transport domains (YedE)	1928	Chr_5	MDSSTLIESLKLPLIGGVLLSLSSMNLLYDFSKVLGCSQSLKSIQNSYKYVYLRYIKNRRDNNDQQQLQSHILFNDQNVYIGVGLILMGSIFKVFMNFIDLNLSNNDNSIFDSSVLSNHHPSDNSRTDGDHLVLKNVLLFTLAGLLTGAGTSLASGCTSGHMLCGMARGSKRSIVATCTFFPIAILTHRVLKPVLTRIGALPDTDLMIVYRESSSSMVPTRSLDRVLCGALFVGPLLAYLVLKLLLPTDRLIPLRLGLLGATFGSGLTLSGMTKPSVVLGFFNFPLPTWDPSLLGVAIAGLGLNTLIYWVSIKPRIDSWIAVRQQASSSENAGGTERPLLHKLDRLAPACATPPAWQLPEMTNNEITARLVLGSALFGLGWGLAGVCPGPALVVFGAYPLSMVMWGWLVGFFAGSHVIR---
2280	GC_00007327	ALL_SPLITS	PST_AR0005b	5041	54	54	1	1	0.998434259127512	0.965603715772098	0.981744592404804			PF20398.3	Family of unknown function (DUF6691)	R	General function prediction only	COG2391	Uncharacterized membrane protein YedE/YeeE, contains two sulfur transport domains (YedE)	5041	Chr_4	MDSSTLIESLKLPLIGGVLLSLSSMNLLYDFSKVLGCSQSLKSIQNSYKYVYLRYIKNRRDNNDQQQLQSHILFNDQNVYIGVGLILMGSIFKVFMNFIDLNLSNNDNSIFDSSVLSNHHPSDNSRTDGDHLVLKNVLLFTLAGLLTGAGTSLASGCTSGHMLCGMARGSKRSIVATCTFFPIAILTHRVLKPVLTRIGALPDTDLMIVYRESSSSMVPTRSLDRVLCGALFVGPLLAYLVLKLLLPTDRLIPLRLGLLGATFGSGLTLSGMTKPSVVLGFFNFPLPTWDPSLLGVAIAGLGLNTLIYWVSIKPRIDSWIAVRQQASSSENAGGTERPLLHKLDRLAPACATPPAWQLPEMTNNEITARLVLGSALFGLGWGLAGVCPGPALVVFGAYPLSMVMWGWLVGFFAGSHVIR---
2281	GC_00007327	ALL_SPLITS	PST_AZ2_1	4745	54	54	1	1	0.998434259127512	0.965603715772098	0.981744592404804			PF20398.3	Family of unknown function (DUF6691)	R	General function prediction only	COG2391	Uncharacterized membrane protein YedE/YeeE, contains two sulfur transport domains (YedE)	4745	Chr_4	MDSSTLIESLKLPLIGGVLLSLSSMNLLYDFSKVLGCSQSLKSIQNSYKYVYLRYIKNRRDNNDQQQLQSHILFNDQNVYIGVGLILMGSIFKVFMNFIDLNLSNNDNSIFDSSVLSNHHPSDNSRTDGDHLVLKNVLLFTLAGLLTGAGTSLASGCTSGHMLCGMARGSKRSIVATCTFFPIAILTHRVLKPVLTRIGALPDTDLMIVYRESSSSMVPTRSLDRVLCGALFVGPLLAYLVLKLLLPTDRLIPLRLGLLGATFGSGLTLSGMTKPSVVLGFFNFPLPTWDPSLLGVAIAGLGLNTLIYWVSIKPRIDSWIAVRQQASSSENAGGTERPLLHKLDRLAPACATPPAWQLPEMTNNEITARLVLGSALFGLGWGLAGVCPGPALVVFGAYPLSMVMWGWLVGFFAGSHVIR---
2282	GC_00007327	ALL_SPLITS	PST_AZ2_2	4461	54	54	1	1	0.998434259127512	0.965603715772098	0.981744592404804			PF20398.3	Family of unknown function (DUF6691)	R	General function prediction only	COG2391	Uncharacterized membrane protein YedE/YeeE, contains two sulfur transport domains (YedE)	4461	Chr_5	MDSSTLIESLKLPLIGGVLLSLSSMNLLYDFSKVLGCSQSLKSIQNSYKYVYLRYIKNRRDNNDQQQLQSHILFNDQNVYIGVGLILMGSIFKVFMNFIDLNLSNNDNSIFDSSVLSNHHPSDNSRTDGDHLVLKNVLLFTLAGLLTGAGTSLASGCTSGHMLCGMARGSKRSIVATCTFFPIAILTHRVLKPVLTRIGALPDTDLMIVYRESSSSMVPTRSLDRVLCGALFVGPLLAYLVLKLLLPTDRLIPLRLGLLGATFGSGLTLSGMTKPSVVLGFFNFPLPTWDPSLLGVAIAGLGLNTLIYWVSIKPRIDSWIAVRQQASSSENAGGTERPLLHKLDRLAPACATPPAWQLPEMTNNEITARLVLGSALFGLGWGLAGVCPGPALVVFGAYPLSMVMWGWLVGFFAGSHVIR---
2283	GC_00007327	ALL_SPLITS	PST_DK0911_1	11166	54	54	1	1	0.998434259127512	0.965603715772098	0.981744592404804			PF20398.3	Family of unknown function (DUF6691)	R	General function prediction only	COG2391	Uncharacterized membrane protein YedE/YeeE, contains two sulfur transport domains (YedE)	11166	Chr_4	MDSSTLIESLKLPLIGGVLLSLSSMNLLYDFSKVLGCSQSLKSIQNSYKYVYLRYIKNRRDNNDQQQLQSHILFNDQNVYIGVGLILMGSIFKVFMNFIDLNLSNNDNSIFDSSVLSNHHPSDNSRTDGDHLVLKNVLLFTLAGLLTGAGTSLASGCTSGHMLCGMARGSKRSIVATCTFFPIAILTHRVLKPVLTRIGALPDTDLMIVYRESSSSMVPTRSLDRVLCGALFVGPLLAYLVLKLLLPTDRLIPLRLGLLGATFGSGLTLSGMTKPSVVLGFFNFPLPTWDPSLLGVAIAGLGLNTLIYWVSIKPRIDSWIAVRQQASSSENAGGTERPLLHKLDRLAPACATPPAWQLPEMTNNEITARLVLGSALFGLGWGLAGVCPGPALVVFGAYPLSMVMWGWLVGFFAGSHVIR---
2284	GC_00007327	ALL_SPLITS	PST_DK0911_2	11211	54	54	1	1	0.998434259127512	0.965603715772098	0.981744592404804			PF20398.3	Family of unknown function (DUF6691)	R	General function prediction only	COG2391	Uncharacterized membrane protein YedE/YeeE, contains two sulfur transport domains (YedE)	11211	Chr_5	MDSSTLIESLKLPLIGGVLLSLSSMNLLYDFSKVLGCSQSLKSIQNSYKYVYLRYIKNRRDNNDQQQLQSHILFNDQNVYIGVGLILMGSIFKVFMNFIDLNLSNNDNSIFDSSVLSNHHPSDNSRTDGDHLVLKNVLLFTLAGLLTGAGTSLASGCTSGHMLCGMARGSKRSIVATCTFFPIAILTHRVLKPVLTRIGALPDTDLMIVYRESSSSMVPTRSLDRVLCGALFVGPLLAYLVLKLLLPTDRLIPLRLGLLGATFGSGLTLSGMTKPSVVLGFFNFPLPTWDPSLLGVAIAGLGLNTLIYWVSIKPRIDSWIAVRQQASSSENAGGTERPLLHKLDRLAPACATPPAWQLPEMTNNEITARLVLGSALFGLGWGLAGVCPGPALVVFGAYPLSMVMWGWLVGFFAGSHVIR---
2285	GC_00007327	ALL_SPLITS	PST_SWS484_1	3621	54	54	1	1	0.998434259127512	0.965603715772098	0.981744592404804			PF20398.3	Family of unknown function (DUF6691)	R	General function prediction only	COG2391	Uncharacterized membrane protein YedE/YeeE, contains two sulfur transport domains (YedE)	3621	Chr_5	MDSSTLIESLKLPLIGGVLLSLSSMNLLYDFSKVLGCSQSLKSIQNSYKYVYLRYIKNRRDNNDQQQLQSHILFNDQNVYIGVGLILMGSIFKVFMNFIDLNLSNNDNSIFDSSVLSNHHPSDNSRTDGDHLVLKNVLLFTLAGLLTGAGTSLASGCTSGHMLCGMARGSKRSIVATCTFFPIAILTHRVLKPVLTRIGALPDTDLMIVYRESSSSMVPTRSLDRVLCGALFVGPLLAYLVLKLLLPTDRLIPLRLGLLGATFGSGLTLSGMTKPSVVLGFFNFPLPTWDPSLLGVAIAGLGLNTLIYWVSIKPRIDSWIAVRQQASSSENAGGTERPLLHKLDRLAPACATPPAWQLPEMTNNEITARLVLGSALFGLGWGLAGVCPGPALVVFGAYPLSMVMWGWLVGFFAGSHVIR---
2286	GC_00007327	ALL_SPLITS	PST_SWS484_2	3880	54	54	1	1	0.998434259127512	0.965603715772098	0.981744592404804			PF20398.3	Family of unknown function (DUF6691)	R	General function prediction only	COG2391	Uncharacterized membrane protein YedE/YeeE, contains two sulfur transport domains (YedE)	3880	Chr_4	MDSSTLIESLKLPLIGGVLLSLSSMNLLYDFSKVLGCSQSLKSIQNSYKYVYLRYIKNRRDNNDQQQLQSHILFNDQNVYIGVGLILMGSIFKVFMNFIDLNLSNNDNSIFDSSVLSNHHPSDNSRTDGDHLVLKNVLLFTLAGLLTGAGTSLASGCTSGHMLCGMARGSKRSIVATCTFFPIAILTHRVLKPVLTRIGALPDTDLMIVYRESSSSMVPTRSLDRVLCGALFVGPLLAYLVLKLLLPTDRLIPLRLGLLGATFGSGLTLSGMTKPSVVLGFFNFPLPTWDPSLLGVAIAGLGLNTLIYWVSIKPRIDSWIAVRQQASSSENAGGTERPLLHKLDRLAPACATPPAWQLPEMTNNEITARLVLGSALFGLGWGLAGVCPGPALVVFGAYPLSMVMWGWLVGFFAGSHVIR---
2287	GC_00007327	ALL_SPLITS	PST_T030_1	2541	54	54	1	1	0.998434259127512	0.965603715772098	0.981744592404804			PF20398.3	Family of unknown function (DUF6691)	R	General function prediction only	COG2391	Uncharacterized membrane protein YedE/YeeE, contains two sulfur transport domains (YedE)	2541	Chr_2	MDSSTLIESLKLPLIGGVLLSLSSMNLLYDFSKVLGCSQSLKSIQNSYKYVYLRYIKNRRDNNDQQQLQSHILFNDQNVYIGVGLILMGSIFKVFMNFIDLNLSNNDNSIFDSSVLSNHHPSDNSRTDGDHLVLKNVLLFTLAGLLTGAGTSLASGCTSGHMLCGMARGSKRSIVATCTFFPIAILTHRVLKPVLTRIGALPDTDLMIVYRESSSSMVPTRSLDRVLCGALFVGPLLAYLVLKLLLPTDRLIPLRLGLLGATFGSGLTLSGMTKPSVVLGFFNFPLPTWDPSLLGVAIAGLGLNTLIYWVSIKPRIDSWIAVRQQASSSENAGGTERPLLHKLDRLAPACATPPAWQLPEMTNNEITARLVLGSALFGLGWGLAGVCPGPALVVFGAYPLSMVMWGWLVGFFAGSHVIR---
2288	GC_00007327	ALL_SPLITS	PST_T030_2	3652	54	54	1	1	0.998434259127512	0.965603715772098	0.981744592404804			PF20398.3	Family of unknown function (DUF6691)	R	General function prediction only	COG2391	Uncharacterized membrane protein YedE/YeeE, contains two sulfur transport domains (YedE)	3652	Chr_2	MDSSTLIESLKLPLIGGVLLSLSSMNLLYDFSKVLGCSQSLKSIQNSYKYVYLRYIKNRRDNNDQQQLQSHILFNDQNVYIGVGLILMGSIFKVFMNFIDLNLSNNDNSIFDSSVLSNHHPSDNSRTDGDHLVLKNVLLFTLAGLLTGAGTSLASGCTSGHMLCGMARGSKRSIVATCTFFPIAILTHRVLKPVLTRIGALPDTDLMIVYRESSSSMVPTRSLDRVLCGALFVGPLLAYLVLKLLLPTDRLIPLRLGLLGATFGSGLTLSGMTKPSVVLGFFNFPLPTWDPSLLGVAIAGLGLNTLIYWVSIKPRIDSWIAVRQQASSSENAGGTERPLLHKLDRLAPACATPPAWQLPEMTNNEITARLVLGSALFGLGWGLAGVCPGPALVVFGAYPLSMVMWGWLVGFFAGSHVIR---
2289	GC_00007327	ALL_SPLITS	PST_T034a	1967	54	54	1	1	0.998434259127512	0.965603715772098	0.981744592404804			PF20398.3	Family of unknown function (DUF6691)	R	General function prediction only	COG2391	Uncharacterized membrane protein YedE/YeeE, contains two sulfur transport domains (YedE)	1967	Chr_5	MDSSTLIESLKLPLIGGVLLSLSSMNLLYDFSKVLGCSQSLKSIQNSYKYVYLRYIKNRRDNNDQQQLQSHILFNDQNVYIGVGLILMGSIFKVFMNFIDLNLSNNDNSIFDSSVLSNHHPSDNSRTDGDHLVLKNVLLFTLAGLLTGAGTSLASGCTSGHMLCGMARGSKRSIVATCTFFPIAILTHRVLKPVLTRIGALPDTDLMIVYRESSSSMVPTRSLDRVLCGALFVGPLLAYLVLKLLLPTDRLIPLRLGLLGATFGSGLTLSGMTKPSVVLGFFNFPLPTWDPSLLGVAIAGLGLNTLIYWVSIKPRIDSWIAVRQQASSSENAGGTERPLLHKLDRLAPACATPPAWQLPEMTNNEITARLVLGSALFGLGWGLAGVCPGPALVVFGAYPLSMVMWGWLVGFFAGSHVIR---
2290	GC_00007327	ALL_SPLITS	PST_T034b	5807	54	54	1	1	0.998434259127512	0.965603715772098	0.981744592404804			PF20398.3	Family of unknown function (DUF6691)	R	General function prediction only	COG2391	Uncharacterized membrane protein YedE/YeeE, contains two sulfur transport domains (YedE)	5807	Chr_4	MDSSTLIESLKLPLIGGVLLSLSSMNLLYDFSKVLGCSQSLKSIQNSYKYVYLRYIKNRRDNNDQQQLQSHILFNDQNVYIGVGLILMGSIFKVFMNFIDLNLSNNDNSIFDSSVLSNHHPSDNSRTDGDHLVLKNVLLFTLAGLLTGAGTSLASGCTSGHMLCGMARGSKRSIVATCTFFPIAILTHRVLKPVLTRIGALPDTDLMIVYRESSSSMVPTRSLDRVLCGALFVGPLLAYLVLKLLLPTDRLIPLRLGLLGATFGSGLTLSGMTKPSVVLGFFNFPLPTWDPSLLGVAIAGLGLNTLIYWVSIKPRIDSWIAVRQQASSSENAGGTERPLLHKLDRLAPACATPPAWQLPEMTNNEITARLVLGSALFGLGWGLAGVCPGPALVVFGAYPLSMVMWGWLVGFFAGSHVIR---
2291	GC_00007327	ALL_SPLITS	PST_W011a	4377	54	54	1	1	0.998434259127512	0.965603715772098	0.981744592404804			PF20398.3	Family of unknown function (DUF6691)	R	General function prediction only	COG2391	Uncharacterized membrane protein YedE/YeeE, contains two sulfur transport domains (YedE)	4377	Chr_4	MDSSTLIESLKLPLIGGVLLSLSSMNLLYDFSKVLGCSQSLKSIQNSYKYVYLRYIKNRRDNNDQQQLQSHILFNDQNVYIGVGLILMGSIFKVFMNFIDLNLSNNDNSIFDSSVLSNHHPSDNSRTDGDHLVLKNVLLFTLAGLLTGAGTSLASGCTSGHMLCGMARGSKRSIVATCTFFPIAILTHRVLKPVLTRIGALPDTDLMIVYRESSSSMVPTRSLDRVLCGALFVGPLLAYLVLKLLLPTDRLIPLRLGLLGATFGSGLTLSGMTKPSVVLGFFNFPLPTWDPSLLGVAIAGLGLNTLIYWVSIKPRIDSWIAVRQQASSSENAGGTERPLLHKLDRLAPACATPPAWQLPEMTNNEITARLVLGSALFGLGWGLAGVCPGPALVVFGAYPLSMVMWGWLVGFFAGSHVIR---
2292	GC_00007327	ALL_SPLITS	PST_W011b	3160	54	54	1	1	0.998434259127512	0.965603715772098	0.981744592404804			PF20398.3	Family of unknown function (DUF6691)	R	General function prediction only	COG2391	Uncharacterized membrane protein YedE/YeeE, contains two sulfur transport domains (YedE)	3160	Chr_5	MDSSTLIESLKLPLIGGVLLSLSSMNLLYDFSKVLGCSQSLKSIQNSYKYVYLRYIKNRRDNNDQQQLQSHILFNDQNVYIGVGLILMGSIFKVFMNFIDLNLSNNDNSIFDSSVLSNHHPSDNSRTDGDHLVLKNVLLFTLAGLLTGAGTSLASGCTSGHMLCGMARGSKRSIVATCTFFPIAILTHRVLKPVLTRIGALPDTDLMIVYRESSSSMVPTRSLDRVLCGALFVGPLLAYLVLKLLLPTDRLIPLRLGLLGATFGSGLTLSGMTKPSVVLGFFNFPLPTWDPSLLGVAIAGLGLNTLIYWVSIKPRIDSWIAVRQQASSSENAGGTERPLLHKLDRLAPACATPPAWQLPEMTNNEITARLVLGSALFGLGWGLAGVCPGPALVVFGAYPLSMVMWGWLVGFFAGSHVIR---
2293	GC_00007327	ALL_SPLITS	PST_W025a	12578	54	54	1	1	0.998434259127512	0.965603715772098	0.981744592404804			PF20398.3	Family of unknown function (DUF6691)	R	General function prediction only	COG2391	Uncharacterized membrane protein YedE/YeeE, contains two sulfur transport domains (YedE)	12578	Chr_4	MDSSTLIESLKLPLIGGVLLSLSSMNLLYDFSKVLGCSQSLKSIQNSYKYVYLRYIKNRRDNNDQQQLQSHILFNDQNVYIGVGLILMGSIFKVFMNFIDLNLSNNDNSIFDSSVLSNHHPSDNSRTDGDHLVLKNVLLFTLAGLLTGAGTSLASGCTSGHMLCGMARGSKRSIVATCTFFPIAILTHRVLKPVLTRIGALPDTDLMIVYRESSSSMVPTRSLDRVLCGALFVGPLLAYLVLKLLLPTDRLIPLRLGLLGATFGSGLTLSGMTKPSVVLGFFNFPLPTWDPSLLGVAIAGLGLNTLIYWVSIKPRIDSWIAVRQQASSSENAGGTERPLLHKLDRLAPACATPPAWQLPEMTNNEITARLVLGSALFGLGWGLAGVCPGPALVVFGAYPLSMVMWGWLVGFFAGSHVIR---
2294	GC_00007327	ALL_SPLITS	PST_W025b	6039	54	54	1	1	0.998434259127512	0.965603715772098	0.981744592404804			PF20398.3	Family of unknown function (DUF6691)	R	General function prediction only	COG2391	Uncharacterized membrane protein YedE/YeeE, contains two sulfur transport domains (YedE)	6039	Chr_5	MDSSTLIESLKLPLIGGVLLSLSSMNLLYDFSKVLGCSQSLKSIQNSYKYVYLRYIKNRRDNNDQQQLQSHILFNDQNVYIGVGLILMGSIFKVFMNFIDLNLSNNDNSIFDSSVLSNHHPSDNSRTDGDHLVLKNVLLFTLAGLLTGAGTSLASGCTSGHMLCGMARGSKRSIVATCTFFPIAILTHRVLKPVLTRIGALPDTDLMIVYRESSSSMVPTRSLDRVLCGALFVGPLLAYLVLKLLLPTDRLIPLRLGLLGATFGSGLTLSGMTKPSVVLGFFNFPLPTWDPSLLGVAIAGLGLNTLIYWVSIKPRIDSWIAVRQQASSSENAGGTERPLLHKLDRLAPACATPPAWQLPEMTNNEITARLVLGSALFGLGWGLAGVCPGPALVVFGAYPLSMVMWGWLVGFFAGSHVIR---
2295	GC_00007327	ALL_SPLITS	PST_W029a	5384	54	54	1	1	0.998434259127512	0.965603715772098	0.981744592404804			PF20398.3	Family of unknown function (DUF6691)	R	General function prediction only	COG2391	Uncharacterized membrane protein YedE/YeeE, contains two sulfur transport domains (YedE)	5384	Chr_4	MDSSTLIESLKLPLIGGVLLSLSSMNLLYDFSKVLGCSQSLKSIQNSYKYVYLRYIKNRRDNNDQQQLQSHILFNDQNVYIGVGLILMGSIFKVFMNFIDLNLSNNDNSIFDSSVLSNHHPSDNSRTDGDHLVLKNVLLFTLAGLLTGAGTSLASGCTSGHMLCGMARGSKRSIVATCTFFPIAILTHRVLKPVLTRIGALPDTDLMIVYRESSSSMVPTRSLDRVLCGALFVGPLLAYLVLKLLLPTDRLIPLRLGLLGATFGSGLTLSGMTKPSVVLGFFNFPLPTWDPSLLGVAIAGLGLNTLIYWVSIKPRIDSWIAVRQQASSSENAGGTERPLLHKLDRLAPACATPPAWQLPEMTNNEITARLVLGSALFGLGWGLAGVCPGPALVVFGAYPLSMVMWGWLVGFFAGSHVIR---
2296	GC_00007327	ALL_SPLITS	PST_W029b	876	54	54	1	1	0.998434259127512	0.965603715772098	0.981744592404804			PF20398.3	Family of unknown function (DUF6691)	R	General function prediction only	COG2391	Uncharacterized membrane protein YedE/YeeE, contains two sulfur transport domains (YedE)	876	Chr_5	MDSSTLIESLKLPLIGGVLLSLSSMNLLYDFSKVLGCSQSLKSIQNSYKYVYLRYIKNRRDNNDQQQLQSHILFNDQNVYIGVGLILMGSIFKVFMNFIDLNLSNNDNSIFDSSVLSNHHPSDNSRTDGDHLVLKNVLLFTLAGLLTGAGTSLASGCTSGHMLCGMARGSKRSIVATCTFFPIAILTHRVLKPVLTRIGALPDTDLMIVYRESSSSMVPTRSLDRVLCGALFVGPLLAYLVLKLLLPTDRLIPLRLGLLGATFGSGLTLSGMTKPSVVLGFFNFPLPTWDPSLLGVAIAGLGLNTLIYWVSIKPRIDSWIAVRQQASSSENAGGTERPLLHKLDRLAPACATPPAWQLPEMTNNEITARLVLGSALFGLGWGLAGVCPGPALVVFGAYPLSMVMWGWLVGFFAGSHVIR---
2297	GC_00007327	ALL_SPLITS	PST_W039a	12551	54	54	1	1	0.998434259127512	0.965603715772098	0.981744592404804			PF20398.3	Family of unknown function (DUF6691)	R	General function prediction only	COG2391	Uncharacterized membrane protein YedE/YeeE, contains two sulfur transport domains (YedE)	12551	Chr_2	MDSSTLIESLKLPLIGGVLLSLSSMNLLYDFSKVLGCSQSLKSIQNSYKYVYLRYIKNRRDNNDQQQLQSHILFNDQNVYIGVGLILMGSIFKVFMNFIDLNLSNNDNSIFDSSVLSNHHPSDNSRTDGDHLVLKNVLLFTLAGLLTGAGTSLASGCTSGHMLCGMARGSKRSIVATCTFFPIAILTHRVLKPVLTRIGALPDTDLMIVYRESSSSMVPTRSLDRVLCGALFVGPLLAYLVLKLLLPTDRLIPLRLGLLGATFGSGLTLSGMTKPSVVLGFFNFPLPTWDPSLLGVAIAGLGLNTLIYWVSIKPRIDSWIAVRQQASSSENAGGTERPLLHKLDRLAPACATPPAWQLPEMTNNEITARLVLGSALFGLGWGLAGVCPGPALVVFGAYPLSMVMWGWLVGFFAGSHVIR---
2298	GC_00007327	ALL_SPLITS	PST_W039b	14212	54	54	1	1	0.998434259127512	0.965603715772098	0.981744592404804			PF20398.3	Family of unknown function (DUF6691)	R	General function prediction only	COG2391	Uncharacterized membrane protein YedE/YeeE, contains two sulfur transport domains (YedE)	14212	Chr_2	MDSSTLIESLKLPLIGGVLLSLSSMNLLYDFSKVLGCSQSLKSIQNSYKYVYLRYIKNRRDNNDQQQLQSHILFNDQNVYIGVGLILMGSIFKVFMNFIDLNLSNNDNSIFDSSVLSNHHPSDNSRTDGDHLVLKNVLLFTLAGLLTGAGTSLASGCTSGHMLCGMARGSKRSIVATCTFFPIAILTHRVLKPVLTRIGALPDTDLMIVYRESSSSMVPTRSLDRVLCGALFVGPLLAYLVLKLLLPTDRLIPLRLGLLGATFGSGLTLSGMTKPSVVLGFFNFPLPTWDPSLLGVAIAGLGLNTLIYWVSIKPRIDSWIAVRQQASSSENAGGTERPLLHKLDRLAPACATPPAWQLPEMTNNEITARLVLGSALFGLGWGLAGVCPGPALVVFGAYPLSMVMWGWLVGFFAGSHVIR---
2299	GC_00007327	ALL_SPLITS	PST_W048a	4278	54	54	1	1	0.998434259127512	0.965603715772098	0.981744592404804			PF20398.3	Family of unknown function (DUF6691)	R	General function prediction only	COG2391	Uncharacterized membrane protein YedE/YeeE, contains two sulfur transport domains (YedE)	4278	Chr_4	MDSSTLIESLKLPLIGGVLLSLSSMNLLYDFSKVLGCSQSLKSIQNSYKYVYLRYIKNRRDNNDQQQLQSHILFNDQNVYIGVGLILMGSIFKVFMNFIDLNLSNNDNSIFDSSVLSNHHPSDNSRTDGDHLVLKNVLLFTLAGLLTGAGTSLASGCTSGHMLCGMARGSKRSIVATCTFFPIAILTHRVLKPVLTRIGALPDTDLMIVYRESSSSMVPTRSLDRVLCGALFVGPLLAYLVLKLLLPTDRLIPLRLGLLGATFGSGLTLSGMTKPSVVLGFFNFPLPTWDPSLLGVAIAGLGLNTLIYWVSIKPRIDSWIAVRQQASSSENAGGTERPLLHKLDRLAPACATPPAWQLPEMTNNEITARLVLGSALFGLGWGLAGVCPGPALVVFGAYPLSMVMWGWLVGFFAGSHVIR---
2300	GC_00007327	ALL_SPLITS	PST_W048b	14931	54	54	1	1	0.998434259127512	0.965603715772098	0.981744592404804			PF20398.3	Family of unknown function (DUF6691)	R	General function prediction only	COG2391	Uncharacterized membrane protein YedE/YeeE, contains two sulfur transport domains (YedE)	14931	Chr_5	MDSSTLIESLKLPLIGGVLLSLSSMNLLYDFSKVLGCSQSLKSIQNSYKYVYLRYIKNRRDNNDQQQLQSHILFNDQNVYIGVGLILMGSIFKVFMNFIDLNLSNNDNSIFDSSVLSNHHPSDNSRTDGDHLVLKNVLLFTLAGLLTGAGTSLASGCTSGHMLCGMARGSKRSIVATCTFFPIAILTHRVLKPVLTRIGALPDTDLMIVYRESSSSMVPTRSLDRVLCGALFVGPLLAYLVLKLLLPTDRLIPLRLGLLGATFGSGLTLSGMTKPSVVLGFFNFPLPTWDPSLLGVAIAGLGLNTLIYWVSIKPRIDSWIAVRQQASSSENAGGTERPLLHKLDRLAPACATPPAWQLPEMTNNEITARLVLGSALFGLGWGLAGVCPGPALVVFGAYPLSMVMWGWLVGFFAGSHVIR---
2301	GC_00007327	ALL_SPLITS	PST_W052a	5979	54	54	1	1	0.998434259127512	0.965603715772098	0.981744592404804			PF20398.3	Family of unknown function (DUF6691)	R	General function prediction only	COG2391	Uncharacterized membrane protein YedE/YeeE, contains two sulfur transport domains (YedE)	5979	Chr_4	MDSSTLIESLKLPLIGGVLLSLSSMNLLYDFSKVLGCSQSLKSIQNSYKYVYLRYIKNRRDNNDQQQLQSHILFNDQNVYIGVGLILMGSIFKVFMNFIDLNLSNNDNSIFDSSVLSNHHPSDNSRTDGDHLVLKNVLLFTLAGLLTGAGTSLASGCTSGHMLCGMARGSKRSIVATCTFFPIAILTHRVLKPVLTRIGALPDTDLMIVYRESSSSMVPTRSLDRVLCGALFVGPLLAYLVLKLLLPTDRLIPLRLGLLGATFGSGLTLSGMTKPSVVLGFFNFPLPTWDPSLLGVAIAGLGLNTLIYWVSIKPRIDSWIAVRQQASSSENAGGTERPLLHKLDRLAPACATPPAWQLPEMTNNEITARLVLGSALFGLGWGLAGVCPGPALVVFGAYPLSMVMWGWLVGFFAGSHVIR---
2302	GC_00007327	ALL_SPLITS	PST_W052b	1388	54	54	1	1	0.998434259127512	0.965603715772098	0.981744592404804			PF20398.3	Family of unknown function (DUF6691)	R	General function prediction only	COG2391	Uncharacterized membrane protein YedE/YeeE, contains two sulfur transport domains (YedE)	1388	Chr_5	MDSSTLIESLKLPLIGGVLLSLSSMNLLYDFSKVLGCSQSLKSIQNSYKYVYLRYIKNRRDNNDQQQLQSHILFNDQNVYIGVGLILMGSIFKVFMNFIDLNLSNNDNSIFDSSVLSNHHPSDNSRTDGDHLVLKNVLLFTLAGLLTGAGTSLASGCTSGHMLCGMARGSKRSIVATCTFFPIAILTHRVLKPVLTRIGALPDTDLMIVYRESSSSMVPTRSLDRVLCGALFVGPLLAYLVLKLLLPTDRLIPLRLGLLGATFGSGLTLSGMTKPSVVLGFFNFPLPTWDPSLLGVAIAGLGLNTLIYWVSIKPRIDSWIAVRQQASSSENAGGTERPLLHKLDRLAPACATPPAWQLPEMTNNEITARLVLGSALFGLGWGLAGVCPGPALVVFGAYPLSMVMWGWLVGFFAGSHVIR---
2303	GC_00007327	ALL_SPLITS	PST_W053a	4564	54	54	1	1	0.998434259127512	0.965603715772098	0.981744592404804			PF20398.3	Family of unknown function (DUF6691)	R	General function prediction only	COG2391	Uncharacterized membrane protein YedE/YeeE, contains two sulfur transport domains (YedE)	4564	Chr_4	MDSSTLIESLKLPLIGGVLLSLSSMNLLYDFSKVLGCSQSLKSIQNSYKYVYLRYIKNRRDNNDQQQLQSHILFNDQNVYIGVGLILMGSIFKVFMNFIDLNLSNNDNSIFDSSVLSNHHPSDNSRTDGDHLVLKNVLLFTLAGLLTGAGTSLASGCTSGHMLCGMARGSKRSIVATCTFFPIAILTHRVLKPVLTRIGALPDTDLMIVYRESSSSMVPTRSLDRVLCGALFVGPLLAYLVLKLLLPTDRLIPLRLGLLGATFGSGLTLSGMTKPSVVLGFFNFPLPTWDPSLLGVAIAGLGLNTLIYWVSIKPRIDSWIAVRQQASSSENAGGTERPLLHKLDRLAPACATPPAWQLPEMTNNEITARLVLGSALFGLGWGLAGVCPGPALVVFGAYPLSMVMWGWLVGFFAGSHVIR---
2304	GC_00007327	ALL_SPLITS	PST_W053b	6550	54	54	1	1	0.998434259127512	0.965603715772098	0.981744592404804			PF20398.3	Family of unknown function (DUF6691)	R	General function prediction only	COG2391	Uncharacterized membrane protein YedE/YeeE, contains two sulfur transport domains (YedE)	6550	Chr_5	MDSSTLIESLKLPLIGGVLLSLSSMNLLYDFSKVLGCSQSLKSIQNSYKYVYLRYIKNRRDNNDQQQLQSHILFNDQNVYIGVGLILMGSIFKVFMNFIDLNLSNNDNSIFDSSVLSNHHPSDNSRTDGDHLVLKNVLLFTLAGLLTGAGTSLASGCTSGHMLCGMARGSKRSIVATCTFFPIAILTHRVLKPVLTRIGALPDTDLMIVYRESSSSMVPTRSLDRVLCGALFVGPLLAYLVLKLLLPTDRLIPLRLGLLGATFGSGLTLSGMTKPSVVLGFFNFPLPTWDPSLLGVAIAGLGLNTLIYWVSIKPRIDSWIAVRQQASSSENAGGTERPLLHKLDRLAPACATPPAWQLPEMTNNEITARLVLGSALFGLGWGLAGVCPGPALVVFGAYPLSMVMWGWLVGFFAGSHVIR---
2305	GC_00007327	ALL_SPLITS	PST_W054a	3816	54	54	1	1	0.998434259127512	0.965603715772098	0.981744592404804			PF20398.3	Family of unknown function (DUF6691)	R	General function prediction only	COG2391	Uncharacterized membrane protein YedE/YeeE, contains two sulfur transport domains (YedE)	3816	Chr_2	MDSSTLIESLKLPLIGGVLLSLSSMNLLYDFSKVLGCSQSLKSIQNSYKYVYLRYIKNRRDNNDQQQLQSHILFNDQNVYIGVGLILMGSIFKVFMNFIDLNLSNNDNSIFDSSVLSNHHPSDNSRTDGDHLVLKNVLLFTLAGLLTGAGTSLASGCTSGHMLCGMARGSKRSIVATCTFFPIAILTHRVLKPVLTRIGALPDTDLMIVYRESSSSMVPTRSLDRVLCGALFVGPLLAYLVLKLLLPTDRLIPLRLGLLGATFGSGLTLSGMTKPSVVLGFFNFPLPTWDPSLLGVAIAGLGLNTLIYWVSIKPRIDSWIAVRQQASSSENAGGTERPLLHKLDRLAPACATPPAWQLPEMTNNEITARLVLGSALFGLGWGLAGVCPGPALVVFGAYPLSMVMWGWLVGFFAGSHVIR---
2306	GC_00007327	ALL_SPLITS	PST_W054b	1507	54	54	1	1	0.998434259127512	0.965603715772098	0.981744592404804			PF20398.3	Family of unknown function (DUF6691)	R	General function prediction only	COG2391	Uncharacterized membrane protein YedE/YeeE, contains two sulfur transport domains (YedE)	1507	Chr_2	MDSSTLIESLKLPLIGGVLLSLSSMNLLYDFSKVLGCSQSLKSIQNSYKYVYLRYIKNRRDNNDQQQLQSHILFNDQNVYIGVGLILMGSIFKVFMNFIDLNLSNNDNSIFDSSVLSNHHPSDNSRTDGDHLVLKNVLLFTLAGLLTGAGTSLASGCTSGHMLCGMARGSKRSIVATCTFFPIAILTHRVLKPVLTRIGALPDTDLMIVYRESSSSMVPTRSLDRVLCGALFVGPLLAYLVLKLLLPTDRLIPLRLGLLGATFGSGLTLSGMTKPSVVLGFFNFPLPTWDPSLLGVAIAGLGLNTLIYWVSIKPRIDSWIAVRQQASSSENAGGTERPLLHKLDRLAPACATPPAWQLPEMTNNEITARLVLGSALFGLGWGLAGVCPGPALVVFGAYPLSMVMWGWLVGFFAGSHVIR---
2307	GC_00007327	ALL_SPLITS	PST_W057a	5719	54	54	1	1	0.998434259127512	0.965603715772098	0.981744592404804			PF20398.3	Family of unknown function (DUF6691)	R	General function prediction only	COG2391	Uncharacterized membrane protein YedE/YeeE, contains two sulfur transport domains (YedE)	5719	Chr_4	MDSSTLIESLKLPLIGGVLLSLSSMNLLYDFSKVLGCSQSLKSIQNSYKYVYLRYIKNRRDNNDQQQLQSHILFNDQNVYIGVGLILMGSIFKVFMNFIDLNLSNNDNSIFDSSVLSNHHPSDNSRTDGDHLVLKNVLLFTLAGLLTGAGTSLASGCTSGHMLCGMARGSKRSIVATCTFFPIAILTHRVLKPVLTRIGALPDTDLMIVYRESSSSMVPTRSLDRVLCGALFVGPLLAYLVLKLLLPTDRLIPLRLGLLGATFGSGLTLSGMTKPSVVLGFFNFPLPTWDPSLLGVAIAGLGLNTLIYWVSIKPRIDSWIAVRQQASSSENAGGTERPLLHKLDRLAPACATPPAWQLPEMTNNEITARLVLGSALFGLGWGLAGVCPGPALVVFGAYPLSMVMWGWLVGFFAGSHVIR---
2308	GC_00007327	ALL_SPLITS	PST_W057b	826	54	54	1	1	0.998434259127512	0.965603715772098	0.981744592404804			PF20398.3	Family of unknown function (DUF6691)	R	General function prediction only	COG2391	Uncharacterized membrane protein YedE/YeeE, contains two sulfur transport domains (YedE)	826	Chr_5	MDSSTLIESLKLPLIGGVLLSLSSMNLLYDFSKVLGCSQSLKSIQNSYKYVYLRYIKNRRDNNDQQQLQSHILFNDQNVYIGVGLILMGSIFKVFMNFIDLNLSNNDNSIFDSSVLSNHHPSDNSRTDGDHLVLKNVLLFTLAGLLTGAGTSLASGCTSGHMLCGMARGSKRSIVATCTFFPIAILTHRVLKPVLTRIGALPDTDLMIVYRESSSSMVPTRSLDRVLCGALFVGPLLAYLVLKLLLPTDRLIPLRLGLLGATFGSGLTLSGMTKPSVVLGFFNFPLPTWDPSLLGVAIAGLGLNTLIYWVSIKPRIDSWIAVRQQASSSENAGGTERPLLHKLDRLAPACATPPAWQLPEMTNNEITARLVLGSALFGLGWGLAGVCPGPALVVFGAYPLSMVMWGWLVGFFAGSHVIR---
2309	GC_00007327	ALL_SPLITS	PST_W088a	8170	54	54	1	1	0.998434259127512	0.965603715772098	0.981744592404804			PF20398.3	Family of unknown function (DUF6691)	R	General function prediction only	COG2391	Uncharacterized membrane protein YedE/YeeE, contains two sulfur transport domains (YedE)	8170	Chr_4	MDSSTLIESLKLPLIGGVLLSLSSMNLLYDFSKVLGCSQSLKSIQNSYKYVYLRYIKNRRDNNDQQQLQSHILFNDQNVYIGVGLILMGSIFKVFMNFIDLNLSNNDNSIFDSSVLSNHHPSDNSRTDGDHLVLKNVLLFTLAGLLTGAGTSLASGCTSGHMLCGMARGSKRSIVATCTFFPIAILTHRVLKPVLTRIGALPDTDLMIVYRESSSSMVPTRSLDRVLCGALFVGPLLAYLVLKLLLPTDRLIPLRLGLLGATFGSGLTLSGMTKPSVVLGFFNFPLPTWDPSLLGVAIAGLGLNTLIYWVSIKPRIDSWIAVRQQASSSENAGGTERPLLHKLDRLAPACATPPAWQLPEMTNNEITARLVLGSALFGLGWGLAGVCPGPALVVFGAYPLSMVMWGWLVGFFAGSHVIR---
2310	GC_00007327	ALL_SPLITS	PST_W088b	1403	54	54	1	1	0.998434259127512	0.965603715772098	0.981744592404804			PF20398.3	Family of unknown function (DUF6691)	R	General function prediction only	COG2391	Uncharacterized membrane protein YedE/YeeE, contains two sulfur transport domains (YedE)	1403	Chr_5	MDSSTLIESLKLPLIGGVLLSLSSMNLLYDFSKVLGCSQSLKSIQNSYKYVYLRYIKNRRDNNDQQQLQSHILFNDQNVYIGVGLILMGSIFKVFMNFIDLNLSNNDNSIFDSSVLSNHHPSDNSRTDGDHLVLKNVLLFTLAGLLTGAGTSLASGCTSGHMLCGMARGSKRSIVATCTFFPIAILTHRVLKPVLTRIGALPDTDLMIVYRESSSSMVPTRSLDRVLCGALFVGPLLAYLVLKLLLPTDRLIPLRLGLLGATFGSGLTLSGMTKPSVVLGFFNFPLPTWDPSLLGVAIAGLGLNTLIYWVSIKPRIDSWIAVRQQASSSENAGGTERPLLHKLDRLAPACATPPAWQLPEMTNNEITARLVLGSALFGLGWGLAGVCPGPALVVFGAYPLSMVMWGWLVGFFAGSHVIR---
2311	GC_00007327	ALL_SPLITS	PST_Yr1646a	5029	54	54	1	1	0.998434259127512	0.965603715772098	0.981744592404804			PF20398.3	Family of unknown function (DUF6691)	R	General function prediction only	COG2391	Uncharacterized membrane protein YedE/YeeE, contains two sulfur transport domains (YedE)	5029	Chr_4	MDSSTLIESLKLPLIGGVLLSLSSMNLLYDFSKVLGCSQSLKSIQNSYKYVYLRYIKNRRDNNDQQQLQSHILFNDQNVYIGVGLILMGSIFKVFMNFIDLNLSNNDNSIFDSSVLSNHHPSDNSRTDGDHLVLKNVLLFTLAGLLTGAGTSLASGCTSGHMLCGMARGSKRSIVATCTFFPIAILTHRVLKPVLTRIGALPDTDLMIVYRESSSSMVPTRSLDRVLCGALFVGPLLAYLVLKLLLPTDRLIPLRLGLLGATFGSGLTLSGMTKPSVVLGFFNFPLPTWDPSLLGVAIAGLGLNTLIYWVSIKPRIDSWIAVRQQASSSENAGGTERPLLHKLDRLAPACATPPAWQLPEMTNNEITARLVLGSALFGLGWGLAGVCPGPALVVFGAYPLSMVMWGWLVGFFAGSHVIR---
2312	GC_00007327	ALL_SPLITS	PST_Yr1646b	6653	54	54	1	1	0.998434259127512	0.965603715772098	0.981744592404804			PF20398.3	Family of unknown function (DUF6691)	R	General function prediction only	COG2391	Uncharacterized membrane protein YedE/YeeE, contains two sulfur transport domains (YedE)	6653	Chr_5	MDSSTLIESLKLPLIGGVLLSLSSMNLLYDFSKVLGCSQSLKSIQNSYKYVYLRYIKNRRDNNDQQQLQSHILFNDQNVYIGVGLILMGSIFKVFMNFIDLNLSNNDNSIFDSSVLSNHHPSDNSRTDGDHLVLKNVLLFTLAGLLTGAGTSLASGCTSGHMLCGMARGSKRSIVATCTFFPIAILTHRVLKPVLTRIGALPDTDLMIVYRESSSSMVPTRSLDRVLCGALFVGPLLAYLVLKLLLPTDRLIPLRLGLLGATFGSGLTLSGMTKPSVVLGFFNFPLPTWDPSLLGVAIAGLGLNTLIYWVSIKPRIDSWIAVRQQASSSENAGGTERPLLHKLDRLAPACATPPAWQLPEMTNNEITARLVLGSALFGLGWGLAGVCPGPALVVFGAYPLSMVMWGWLVGFFAGSHVIR---
2313	GC_00007327	ALL_SPLITS	PST_Yr1706a	6906	54	54	1	1	0.998434259127512	0.965603715772098	0.981744592404804			PF20398.3	Family of unknown function (DUF6691)	R	General function prediction only	COG2391	Uncharacterized membrane protein YedE/YeeE, contains two sulfur transport domains (YedE)	6906	Chr_4	MDSSTLIESLKLPLIGGVLLSLSSMNLLYDFSKVLGCSQSLKSIQNSYKYVYLRYIKNRRDNNDQQQLQSHILFNDQNVYIGVGLILMGSIFKVFMNFIDLNLSNNDNSIFDSSVLSNHHPSDNSRTDGDHLVLKNVLLFTLAGLLTGAGTSLASGCTSGHMLCGMARGSKRSIVATCTFFPIAILTHRVLKPVLTRIGALPDTDLMIVYRESSSSMVPTRSLDRVLCGALFVGPLLAYLVLKLLLPTDRLIPLRLGLLGATFGSGLTLSGMTKPSVVLGFFNFPLPTWDPSLLGVAIAGLGLNTLIYWVSIKPRIDSWIAVRQQASSSENAGGTERPLLHKLDRLAPACATPPAWQLPEMTNNEITARLVLGSALFGLGWGLAGVCPGPALVVFGAYPLSMVMWGWLVGFFAGSHVIR---
2314	GC_00007327	ALL_SPLITS	PST_Yr1706b	7711	54	54	1	1	0.998434259127512	0.965603715772098	0.981744592404804			PF20398.3	Family of unknown function (DUF6691)	R	General function prediction only	COG2391	Uncharacterized membrane protein YedE/YeeE, contains two sulfur transport domains (YedE)	7711	Chr_5	MDSSTLIESLKLPLIGGVLLSLSSMNLLYDFSKVLGCSQSLKSIQNSYKYVYLRYIKNRRDNNDQQQLQSHILFNDQNVYIGVGLILMGSIFKVFMNFIDLNLSNNDNSIFDSSVLSNHHPSDNSRTDGDHLVLKNVLLFTLAGLLTGAGTSLASGCTSGHMLCGMARGSKRSIVATCTFFPIAILTHRVLKPVLTRIGALPDTDLMIVYRESSSSMVPTRSLDRVLCGALFVGPLLAYLVLKLLLPTDRLIPLRLGLLGATFGSGLTLSGMTKPSVVLGFFNFPLPTWDPSLLGVAIAGLGLNTLIYWVSIKPRIDSWIAVRQQASSSENAGGTERPLLHKLDRLAPACATPPAWQLPEMTNNEITARLVLGSALFGLGWGLAGVCPGPALVVFGAYPLSMVMWGWLVGFFAGSHVIR---
2315	GC_00007327	ALL_SPLITS	PST_Yr1716a	12068	54	54	1	1	0.998434259127512	0.965603715772098	0.981744592404804			PF20398.3	Family of unknown function (DUF6691)	R	General function prediction only	COG2391	Uncharacterized membrane protein YedE/YeeE, contains two sulfur transport domains (YedE)	12068	Chr_4	MDSSTLIESLKLPLIGGVLLSLSSMNLLYDFSKVLGCSQSLKSIQNSYKYVYLRYIKNRRDNNDQQQLQSHILFNDQNVYIGVGLILMGSIFKVFMNFIDLNLSNNDNSIFDSSVLSNHHPSDNSRTDGDHLVLKNVLLFTLAGLLTGAGTSLASGCTSGHMLCGMARGSKRSIVATCTFFPIAILTHRVLKPVLTRIGALPDTDLMIVYRESSSSMVPTRSLDRVLCGALFVGPLLAYLVLKLLLPTDRLIPLRLGLLGATFGSGLTLSGMTKPSVVLGFFNFPLPTWDPSLLGVAIAGLGLNTLIYWVSIKPRIDSWIAVRQQASSSENAGGTERPLLHKLDRLAPACATPPAWQLPEMTNNEITARLVLGSALFGLGWGLAGVCPGPALVVFGAYPLSMVMWGWLVGFFAGSHVIR---
2316	GC_00007327	ALL_SPLITS	PST_Yr1716b	12479	54	54	1	1	0.998434259127512	0.965603715772098	0.981744592404804			PF20398.3	Family of unknown function (DUF6691)	R	General function prediction only	COG2391	Uncharacterized membrane protein YedE/YeeE, contains two sulfur transport domains (YedE)	12479	Chr_5	MDSSTLIESLKLPLIGGVLLSLSSMNLLYDFSKVLGCSQSLKSIQNSYKYVYLRYIKNRRDNNDQQQLQSHILFNDQNVYIGVGLILMGSIFKVFMNFIDLNLSNNDNSIFDSSVLSNHHPSDNSRTDGDHLVLKNVLLFTLAGLLTGAGTSLASGCTSGHMLCGMARGSKRSIVATCTFFPIAILTHRVLKPVLTRIGALPDTDLMIVYRESSSSMVPTRSLDRVLCGALFVGPLLAYLVLKLLLPTDRLIPLRLGLLGATFGSGLTLSGMTKPSVVLGFFNFPLPTWDPSLLGVAIAGLGLNTLIYWVSIKPRIDSWIAVRQQASSSENAGGTERPLLHKLDRLAPACATPPAWQLPEMTNNEITARLVLGSALFGLGWGLAGVCPGPALVVFGAYPLSMVMWGWLVGFFAGSHVIR---
2317	GC_00007327	ALL_SPLITS	PST_Yr2011a	3852	54	54	1	1	0.998434259127512	0.965603715772098	0.981744592404804			PF20398.3	Family of unknown function (DUF6691)	R	General function prediction only	COG2391	Uncharacterized membrane protein YedE/YeeE, contains two sulfur transport domains (YedE)	3852	Chr_4	MDSSTLIESLKLPLIGGVLLSLSSMNLLYDFSKVLGCSQSLKSIQNSYKYVYLRYIKNRRDNNDQQQLQSHILFNDQNVYIGVGLILMGSIFKVFMNFIDLNLSNNDNSIFDSSVLSNHHPSDNSRTDGDHLVLKNVLLFTLAGLLTGAGTSLASGCTSGHMLCGMARGSKRSIVATCTFFPIAILTHRVLKPVLTRIGALPDTDLMIVYRESSSSMVPTRSLDRVLCGALFVGPLLAYLVLKLLLPTDRLIPLRLGLLGATFGSGLTLSGMTKPSVVLGFFNFPLPTWDPSLLGVAIAGLGLNTLIYWVSIKPRIDSWIAVRQQASSSENAGGTERPLLHKLDRLAPACATPPAWQLPEMTNNEITARLVLGSALFGLGWGLAGVCPGPALVVFGAYPLSMVMWGWLVGFFAGSHVIR---
2318	GC_00007327	ALL_SPLITS	PST_Yr2011b	1389	54	54	1	1	0.998434259127512	0.965603715772098	0.981744592404804			PF20398.3	Family of unknown function (DUF6691)	R	General function prediction only	COG2391	Uncharacterized membrane protein YedE/YeeE, contains two sulfur transport domains (YedE)	1389	Chr_5	MDSSTLIESLKLPLIGGVLLSLSSMNLLYDFSKVLGCSQSLKSIQNSYKYVYLRYIKNRRDNNDQQQLQSHILFNDQNVYIGVGLILMGSIFKVFMNFIDLNLSNNDNSIFDSSVLSNHHPSDNSRTDGDHLVLKNVLLFTLAGLLTGAGTSLASGCTSGHMLCGMARGSKRSIVATCTFFPIAILTHRVLKPVLTRIGALPDTDLMIVYRESSSSMVPTRSLDRVLCGALFVGPLLAYLVLKLLLPTDRLIPLRLGLLGATFGSGLTLSGMTKPSVVLGFFNFPLPTWDPSLLGVAIAGLGLNTLIYWVSIKPRIDSWIAVRQQASSSENAGGTERPLLHKLDRLAPACATPPAWQLPEMTNNEITARLVLGSALFGLGWGLAGVCPGPALVVFGAYPLSMVMWGWLVGFFAGSHVIR---
2319	GC_00007327	ALL_SPLITS	PST_Yr2015a	5398	54	54	1	1	0.998434259127512	0.965603715772098	0.981744592404804			PF20398.3	Family of unknown function (DUF6691)	R	General function prediction only	COG2391	Uncharacterized membrane protein YedE/YeeE, contains two sulfur transport domains (YedE)	5398	Chr_4	MDSSTLIESLKLPLIGGVLLSLSSMNLLYDFSKVLGCSQSLKSIQNSYKYVYLRYIKNRRDNNDQQQLQSHILFNDQNVYIGVGLILMGSIFKVFMNFIDLNLSNNDNSIFDSSVLSNHHPSDNSRTDGDHLVLKNVLLFTLAGLLTGAGTSLASGCTSGHMLCGMARGSKRSIVATCTFFPIAILTHRVLKPVLTRIGALPDTDLMIVYRESSSSMVPTRSLDRVLCGALFVGPLLAYLVLKLLLPTDRLIPLRLGLLGATFGSGLTLSGMTKPSVVLGFFNFPLPTWDPSLLGVAIAGLGLNTLIYWVSIKPRIDSWIAVRQQASSSENAGGTERPLLHKLDRLAPACATPPAWQLPEMTNNEITARLVLGSALFGLGWGLAGVCPGPALVVFGAYPLSMVMWGWLVGFFAGSHVIR---
2320	GC_00007327	ALL_SPLITS	PST_Yr2015b	6612	54	54	1	1	0.998434259127512	0.965603715772098	0.981744592404804			PF20398.3	Family of unknown function (DUF6691)	R	General function prediction only	COG2391	Uncharacterized membrane protein YedE/YeeE, contains two sulfur transport domains (YedE)	6612	Chr_5	MDSSTLIESLKLPLIGGVLLSLSSMNLLYDFSKVLGCSQSLKSIQNSYKYVYLRYIKNRRDNNDQQQLQSHILFNDQNVYIGVGLILMGSIFKVFMNFIDLNLSNNDNSIFDSSVLSNHHPSDNSRTDGDHLVLKNVLLFTLAGLLTGAGTSLASGCTSGHMLCGMARGSKRSIVATCTFFPIAILTHRVLKPVLTRIGALPDTDLMIVYRESSSSMVPTRSLDRVLCGALFVGPLLAYLVLKLLLPTDRLIPLRLGLLGATFGSGLTLSGMTKPSVVLGFFNFPLPTWDPSLLGVAIAGLGLNTLIYWVSIKPRIDSWIAVRQQASSSENAGGTERPLLHKLDRLAPACATPPAWQLPEMTNNEITARLVLGSALFGLGWGLAGVCPGPALVVFGAYPLSMVMWGWLVGFFAGSHVIR---
2321	GC_00007327	ALL_SPLITS	PST_Yr201644_1	5392	54	54	1	1	0.998434259127512	0.965603715772098	0.981744592404804			PF20398.3	Family of unknown function (DUF6691)	R	General function prediction only	COG2391	Uncharacterized membrane protein YedE/YeeE, contains two sulfur transport domains (YedE)	5392	Chr_4	MDSSTLIESLKLPLIGGVLLSLSSMNLLYDFSKVLGCSQSLKSIQNSYKYVYLRYIKNRRDNNDQQQLQSHILFNDQNVYIGVGLILMGSIFKVFMNFIDLNLSNNDNSIFDSSVLSNHHPSDNSRTDGDHLVLKNVLLFTLAGLLTGAGTSLASGCTSGHMLCGMARGSKRSIVATCTFFPIAILTHRVLKPVLTRIGALPDTDLMIVYRESSSSMVPTRSLDRVLCGALFVGPLLAYLVLKLLLPTDRLIPLRLGLLGATFGSGLTLSGMTKPSVVLGFFNFPLPTWDPSLLGVAIAGLGLNTLIYWVSIKPRIDSWIAVRQQASSSENAGGTERPLLHKLDRLAPACATPPAWQLPEMTNNEITARLVLGSALFGLGWGLAGVCPGPALVVFGAYPLSMVMWGWLVGFFAGSHVIR---
2322	GC_00007327	ALL_SPLITS	PST_Yr201644_2	1399	54	54	1	1	0.998434259127512	0.965603715772098	0.981744592404804			PF20398.3	Family of unknown function (DUF6691)	R	General function prediction only	COG2391	Uncharacterized membrane protein YedE/YeeE, contains two sulfur transport domains (YedE)	1399	Chr_5	MDSSTLIESLKLPLIGGVLLSLSSMNLLYDFSKVLGCSQSLKSIQNSYKYVYLRYIKNRRDNNDQQQLQSHILFNDQNVYIGVGLILMGSIFKVFMNFIDLNLSNNDNSIFDSSVLSNHHPSDNSRTDGDHLVLKNVLLFTLAGLLTGAGTSLASGCTSGHMLCGMARGSKRSIVATCTFFPIAILTHRVLKPVLTRIGALPDTDLMIVYRESSSSMVPTRSLDRVLCGALFVGPLLAYLVLKLLLPTDRLIPLRLGLLGATFGSGLTLSGMTKPSVVLGFFNFPLPTWDPSLLGVAIAGLGLNTLIYWVSIKPRIDSWIAVRQQASSSENAGGTERPLLHKLDRLAPACATPPAWQLPEMTNNEITARLVLGSALFGLGWGLAGVCPGPALVVFGAYPLSMVMWGWLVGFFAGSHVIR---
2323	GC_00007328	ALL_SPLITS	PSH_233a	601	54	54	1	1	0.999199171627212	1.0	0.999599425417861									601	Chr_1	MSSEAPKKPLSKLQRRIQAGLAGSASSSAAVQPKTSTGESGPMEIVETNLGVDSSTTSLTRDFPFLPTPSSLYAQPSNFANALPRPAPRANKNQFFSLSKEIFLQPCEPNAFLGPSPDDEVLIARQGSSLGASLRRT
2324	GC_00007328	ALL_SPLITS	PSH_233b	571	54	54	1	1	0.999199171627212	1.0	0.999599425417861									571	Chr_3	MSSEAPKKPLSKLQRRIQAGLAGSASSPAAVQPKTSTGESGPMEIVETNLGVDSSTTSLTRDFPFLPTPSSLYAQPSNFANALPRPAPRANKNQFFSLSKEIFLQPCEPNAFLGPSPDDEVLIARQGSSLGASLRRT
2325	GC_00007328	ALL_SPLITS	PSH_76a	2021	54	54	1	1	0.999199171627212	1.0	0.999599425417861									2021	Chr_1	MSSEAPKKPLSKLQRRIQAGLAGSASSSAAVQPKTSTGESGPMEIVETNLGVDSSTTSLTRDFPFLPTPSSLYAQPSNFANALPRPAPRANKNQFFSLSKEIFLQPCEPNAFLGPSPDDEVLIARQGSSLGASLRRT
2326	GC_00007328	ALL_SPLITS	PSH_76b	598	54	54	1	1	0.999199171627212	1.0	0.999599425417861									598	Chr_3	MSSEAPKEPLSKLQRRIQAGLAGSASSSAAVQPKTSTGESGPMEIVETNLGVDSSTTSLTRDFPFLPTPSSLYAQPSNFANALPRPAPRANKNQFFSLSKEIFLQPCEPNAFLGPSPDDEVLIARQGSSLGASLRRT
2327	GC_00007328	ALL_SPLITS	PSH_NDPSH_1	1885	54	54	1	1	0.999199171627212	1.0	0.999599425417861									1885	Chr_1	MSSEAPKKPLSKLQRRIQAGLAGSASSSAAVQPKTSTGESGPMEIVETNLGVDSSTTSLTRDFPFLPTPSSLYAQPSNFANALPRPAPRANKNQFFSLSKEIFLQPCEPNAFLGPSPDDEVLIARQGSSLGASLRRT
2328	GC_00007328	ALL_SPLITS	PSH_NDPSH_2	544	54	54	1	1	0.999199171627212	1.0	0.999599425417861									544	Chr_3	MSSEAPKEPLSKLQRRIQAGLAGSASSSAAVQPKTSTGESGPMEIVETNLGVDSSTTSLTRDFPFLPTPSSLYAQPSNFANALPRPAPRANKNQFFSLSKEIFLQPCEPNAFLGPSPDDEVLIARQGSSLGASLRRT
2329	GC_00007328	ALL_SPLITS	PST_130_1	12798	54	54	1	1	0.999199171627212	1.0	0.999599425417861									12798	Chr_1	MSSEAPKKPLSKLQRRIQAGLAGSASSSAAVQPKTSTGESGPMEIVETNLGVDSSTTSLTRDFPFLPTPSSLYAQPSNFANALPRPAPRANKNQFFSLSKEIFLQPCEPNAFLGPSPDDEVLIARQGSSLGASLRRT
2330	GC_00007328	ALL_SPLITS	PST_130_2	3552	54	54	1	1	0.999199171627212	1.0	0.999599425417861									3552	Chr_3	MSSEAPKKPLSKLQRRIQAGLAGSASSSAAVQPKTSTGESGPMEIVETNLGVDSSTTSLTRDFPFLPTPSSLYAQPSNFANALPRPAPRANKNQFFSLSKEIFLQPCEPNAFLGPSPDDEVLIARQGSSLGASLRRT
2331	GC_00007328	ALL_SPLITS	PST_134E36_1	708	54	54	1	1	0.999199171627212	1.0	0.999599425417861									708	Chr_1	MSSEAPKKPLSKLQRRIQAGLAGSASSSAAVQPKTSTGESGPMEIVETNLGVDSSTTSLTRDFPFLPTPSSLYAQPSNFANALPRPAPRANKNQFFSLSKEIFLQPCEPNAFLGPSPDDEVLIARQGSSLGASLRRT
2332	GC_00007328	ALL_SPLITS	PST_134E36_2	3460	54	54	1	1	0.999199171627212	1.0	0.999599425417861									3460	Chr_3	MSSEAPKKPLSKLQRRIQAGLAGSASSSAAVQPKTSTGESGPMEIVETNLGVDSSTTSLTRDFPFLPTPSSLYAQPSNFANALPRPAPRANKNQFFSLSKEIFLQPCEPNAFLGPSPDDEVLIARQGSSLGASLRRT
2333	GC_00007328	ALL_SPLITS	PST_AR0005a	516	54	54	1	1	0.999199171627212	1.0	0.999599425417861									516	Chr_3	MSSEAPKKPLSKLQRRIQAGLAGSASSSAAVQPKTSTGESGPMEIVETNLGVDSSTTSLTRDFPFLPTPSSLYAQPSNFANALPRPAPRANKNQFFSLSKEIFLQPCEPNAFLGPSPDDEVLIARQGSSLGASLRRT
2334	GC_00007328	ALL_SPLITS	PST_AR0005b	1901	54	54	1	1	0.999199171627212	1.0	0.999599425417861									1901	Chr_1	MSSEAPKKPLSKLQRRIQAGLAGSASSSAAVQPKTSTGESGPMEIVETNLGVDSSTTSLTRDFPFLPTPSSLYAQPSNFANALPRPAPRANKNQFFSLSKEIFLQPCEPNAFLGPSPDDEVLIARQGSSLGASLRRT
2335	GC_00007328	ALL_SPLITS	PST_AZ2_1	600	54	54	1	1	0.999199171627212	1.0	0.999599425417861									600	Chr_1	MSSEAPKKPLSKLQRRIQAGLAGSASSSAAVQPKTSTGESGPMEIVETNLGVDSSTTSLTRDFPFLPTPSSLYAQPSNFANALPRPAPRANKNQFFSLSKEIFLQPCEPNAFLGPSPDDEVLIARQGSSLGASLRRT
2336	GC_00007328	ALL_SPLITS	PST_AZ2_2	2967	54	54	1	1	0.999199171627212	1.0	0.999599425417861									2967	Chr_3	MSSEAPKKPLSKLQRRIQAGLAGSASSSAAVQPKTSTGESGPMEIVETNLGVDSSTTSLTRDFPFLPTPSSLYAQPSNFANALPRPAPRANKNQFFSLSKEIFLQPCEPNAFLGPSPDDEVLIARQGSSLGASLRRT
2337	GC_00007328	ALL_SPLITS	PST_DK0911_1	10344	54	54	1	1	0.999199171627212	1.0	0.999599425417861									10344	Chr_1	MSSEAPKKPLSKLQRRIQAGLAGSASSSAAVQPKTSTGESGPMEIVETNLGVDSSTTSLTRDFPFLPTPSSLYAQPSNFANALPRPAPRANKNQFFSLSKEIFLQPCEPNAFLGPSPDDEVLIARQGSSLGASLRRT
2338	GC_00007328	ALL_SPLITS	PST_DK0911_2	10368	54	54	1	1	0.999199171627212	1.0	0.999599425417861									10368	Chr_3	MSSEAPKKPLSKLQRRIQAGLAGSASSSAAVQPKTSTGESGPMEIVETNLGVDSSTTSLTRDFPFLPTPSSLYAQPSNFANALPRPAPRANKNQFFSLSKEIFLQPCEPNAFLGPSPDDEVLIARQGSSLGASLRRT
2339	GC_00007328	ALL_SPLITS	PST_SWS484_1	586	54	54	1	1	0.999199171627212	1.0	0.999599425417861									586	Chr_3	MSSEAPKKPLSKLQRRIQAGLAGSASSSAAVQPKTSTGESGPMEIVETNLGVDSSTTSLTRDFPFLPTPSSLYAQPSNFANALPRPAPRANKNQFFSLSKEIFLQPCEPNAFLGPSPDDEVLIARQGSSLGASLRRT
2340	GC_00007328	ALL_SPLITS	PST_SWS484_2	1818	54	54	1	1	0.999199171627212	1.0	0.999599425417861									1818	Chr_1	MSSEAPKKPLSKLQRRIQAGLAGSASSSAAVQPKTSTGESGPMEIVETNLGVDSSTTSLTRDFPFLPTPSSLYAQPSNFANALPRPAPRANKNQFFSLSKEIFLQPCEPNAFLGPSPDDEVLIARQGSSLGASLRRT
2341	GC_00007328	ALL_SPLITS	PST_T030_1	1746	54	54	1	1	0.999199171627212	1.0	0.999599425417861									1746	Chr_4	MSSEAPKKPLSKLQRRIQAGLAGSASSSAAVQPKTSTGESGPMEIVETNLGVDSSTTSLTRDFPFLPTPSSLYAQPSNFANALPRPAPRANKNQFFSLSKEIFLQPCEPNAFLGPSPDDEVLIARQGSSLGASLRRT
2342	GC_00007328	ALL_SPLITS	PST_T030_2	1812	54	54	1	1	0.999199171627212	1.0	0.999599425417861									1812	Chr_4	MSSEAPKKPLSKLQRRIQAGLAGSASSSAAVQPKTSTGESGPMEIVETNLGVDSSTTSLTRDFPFLPTPSSLYAQPSNFANALPRPAPRANKNQFFSLSKEIFLQPCEPNAFLGPSPDDEVLIARQGSSLGASLRRT
2343	GC_00007328	ALL_SPLITS	PST_T034a	7250	54	54	1	1	0.999199171627212	1.0	0.999599425417861									7250	Chr_3	MSSEAPKKPLSKLQRRIQAGLAGSASSSAAVQPKTSTGESGPMEIVETNLGVDSSTTSLTRDFPFLPTPSSLYAQPSNFANALPRPAPRANKNQFFSLSKEIFLQPCEPNAFLGPSPDDEVLIARQGSSLGASLRRT
2344	GC_00007328	ALL_SPLITS	PST_T034b	1746	54	54	1	1	0.999199171627212	1.0	0.999599425417861									1746	Chr_1	MSSEAPKKPLSKLQRRIQAGLAGSASSSAAVQPKTSTGESGPMEIVETNLGVDSSTTSLTRDFPFLPTPSSLYAQPSNFANALPRPAPRANKNQFFSLSKEIFLQPCEPNAFLGPSPDDEVLIARQGSSLGASLRRT
2345	GC_00007328	ALL_SPLITS	PST_W011a	542	54	54	1	1	0.999199171627212	1.0	0.999599425417861									542	Chr_1	MSSEAPKKPLSKLQRRIQAGLAGSASSSAAVQPKTSTGESGPMEIVETNLGVDSSTTSLTRDFPFLPTPSSLYAQPSNFANALPRPAPRANKNQFFSLSKEIFLQPCEPNAFLGPSPDDEVLIARQGSSLGASLRRT
2346	GC_00007328	ALL_SPLITS	PST_W011b	3815	54	54	1	1	0.999199171627212	1.0	0.999599425417861									3815	Chr_3	MSSEAPKKPLSKLQRRIQAGLAGSASSSAAVQPKTSTGESGPMEIVETNLGVDSSTTSLTRDFPFLPTPSSLYAQPSNFANALPRPAPRANKNQFFSLSKEIFLQPCEPNAFLGPSPDDEVLIARQGSSLGASLRRT
2347	GC_00007328	ALL_SPLITS	PST_W025a	1892	54	54	1	1	0.999199171627212	1.0	0.999599425417861									1892	Chr_1	MSSEAPKKPLSKLQRRIQAGLAGSASSSAAVQPKTSTGESGPMEIVETNLGVDSSTTSLTRDFPFLPTPSSLYAQPSNFANALPRPAPRANKNQFFSLSKEIFLQPCEPNAFLGPSPDDEVLIARQGSSLGASLRRT
2348	GC_00007328	ALL_SPLITS	PST_W025b	13355	54	54	1	1	0.999199171627212	1.0	0.999599425417861									13355	Chr_3	MSSEAPKKPLSKLQRRIQAGLAGSASSSAAVQPKTSTGESGPMEIVETNLGVDSSTTSLTRDFPFLPTPSSLYAQPSNFANALPRPAPRANKNQFFSLSKEIFLQPCEPNAFLGPSPDDEVLIARQGSSLGASLRRT
2349	GC_00007328	ALL_SPLITS	PST_W029a	1845	54	54	1	1	0.999199171627212	1.0	0.999599425417861									1845	Chr_1	MSSEAPKKPLSKLQRRIQAGLAGSASSSAAVQPKTSTGESGPMEIVETNLGVDSSTTSLTRDFPFLPTPSSLYAQPSNFANALPRPAPRANKNQFFSLSKEIFLQPCEPNAFLGPSPDDEVLIARQGSSLGASLRRT
2350	GC_00007328	ALL_SPLITS	PST_W029b	6869	54	54	1	1	0.999199171627212	1.0	0.999599425417861									6869	Chr_3	MSSEAPKKPLSKLQRRIQAGLAGSASSSAAVQPKTSTGESGPMEIVETNLGVDSSTTSLTRDFPFLPTPSSLYAQPSNFANALPRPAPRANKNQFFSLSKEIFLQPCEPNAFLGPSPDDEVLIARQGSSLGASLRRT
2351	GC_00007328	ALL_SPLITS	PST_W039a	1905	54	54	1	1	0.999199171627212	1.0	0.999599425417861									1905	Chr_4	MSSEAPKKPLSKLQRRIQAGLAGSASSSAAVQPKTSTGESGPMEIVETNLGVDSSTTSLTRDFPFLPTPSSLYAQPSNFANALPRPAPRANKNQFFSLSKEIFLQPCEPNAFLGPSPDDEVLIARQGSSLGASLRRT
2352	GC_00007328	ALL_SPLITS	PST_W039b	1721	54	54	1	1	0.999199171627212	1.0	0.999599425417861									1721	Chr_4	MSSEAPKKPLSKLQRRIQAGLAGSASSSAAVQPKTSTGESGPMEIVETNLGVDSSTTSLTRDFPFLPTPSSLYAQPSNFANALPRPAPRANKNQFFSLSKEIFLQPCEPNAFLGPSPDDEVLIARQGSSLGASLRRT
2353	GC_00007328	ALL_SPLITS	PST_W048a	642	54	54	1	1	0.999199171627212	1.0	0.999599425417861									642	Chr_1	MSSEAPKKPLSKLQRRIQAGLAGSASSSAAVQPKTSTGESGPMEIVETNLGVDSSTTSLTRDFPFLPTPSSLYAQPSNFANALPRPAPRANKNQFFSLSKEIFLQPCEPNAFLGPSPDDEVLIARQGSSLGASLRRT
2354	GC_00007328	ALL_SPLITS	PST_W048b	542	54	54	1	1	0.999199171627212	1.0	0.999599425417861									542	Chr_3	MSSEAPKKPLSKLQRRIQAGLAGSASSSAAVQPKTSTGESGPMEIVETNLGVDSSTTSLTRDFPFLPTPSSLYAQPSNFANALPRPAPRANKNQFFSLSKEIFLQPCEPNAFLGPSPDDEVLIARQGSSLGASLRRT
2355	GC_00007328	ALL_SPLITS	PST_W052a	1738	54	54	1	1	0.999199171627212	1.0	0.999599425417861									1738	Chr_1	MSSEAPKKPLSKLQRRIQAGLAGSASSSAAVQPKTSTGESGPMEIVETNLGVDSSTTSLTRDFPFLPTPSSLYAQPSNFANALPRPAPRANKNQFFSLSKEIFLQPCEPNAFLGPSPDDEVLIARQGSSLGASLRRT
2356	GC_00007328	ALL_SPLITS	PST_W052b	589	54	54	1	1	0.999199171627212	1.0	0.999599425417861									589	Chr_3	MSSEAPKKPLSKLQRRIQAGLAGSASSSAAVQPKTSTGESGPMEIVETNLGVDSSTTSLTRDFPFLPTPSSLYAQPSNFANALPRPAPRANKNQFFSLSKEIFLQPCEPNAFLGPSPDDEVLIARQGSSLGASLRRT
2357	GC_00007328	ALL_SPLITS	PST_W053a	1820	54	54	1	1	0.999199171627212	1.0	0.999599425417861									1820	Chr_1	MSSEAPKKPLSKLQRRIQAGLAGSASSSAAVQPKTSTGESGPMEIVETNLGVDSSTTSLTRDFPFLPTPSSLYAQPSNFANALPRPAPRANKNQFFSLSKEIFLQPCEPNAFLGPSPDDEVLIARQGSSLGASLRRT
2358	GC_00007328	ALL_SPLITS	PST_W053b	705	54	54	1	1	0.999199171627212	1.0	0.999599425417861									705	Chr_8	MSSEAPKKPLSKLQRRIQAGLAGSASSSAAVQPKTSTGESGPMEIVETNLGVDSSTTSLTRDFPFLPTPSSLYAQPSNFANALPRPAPRANKNQFFSLSKEIFLQPCEPNAFLGPSPDDEVLIARQGSSLGASLRRT
2359	GC_00007328	ALL_SPLITS	PST_W054a	5188	54	54	1	1	0.999199171627212	1.0	0.999599425417861									5188	Chr_4	MSSEAPKKPLSKLQRRIQAGLAGSASSSAAVQPKTSTGESGPMEIVETNLGVDSSTTSLTRDFPFLPTPSSLYAQPSNFANALPRPAPRANKNQFFSLSKEIFLQPCEPNAFLGPSPDDEVLIARQGSSLGASLRRT
2360	GC_00007328	ALL_SPLITS	PST_W054b	6117	54	54	1	1	0.999199171627212	1.0	0.999599425417861									6117	Chr_4	MSSEAPKKPLSKLQRRIQAGLAGSASSSAAVQPKTSTGESGPMEIVETNLGVDSSTTSLTRDFPFLPTPSSLYAQPSNFANALPRPAPRANKNQFFSLSKEIFLQPCEPNAFLGPSPDDEVLIARQGSSLGASLRRT
2361	GC_00007328	ALL_SPLITS	PST_W057a	1820	54	54	1	1	0.999199171627212	1.0	0.999599425417861									1820	Chr_1	MSSEAPKKPLSKLQRRIQAGLAGSASSSAAVQPKTSTGESGPMEIVETNLGVDSSTTSLTRDFPFLPTPSSLYAQPSNFANALPRPAPRANKNQFFSLSKEIFLQPCEPNAFLGPSPDDEVLIARQGSSLGASLRRT
2362	GC_00007328	ALL_SPLITS	PST_W057b	2731	54	54	1	1	0.999199171627212	1.0	0.999599425417861									2731	Chr_3	MSSEAPKKPLSKLQRRIQAGLAGSASSSAAVQPKTSTGESGPMEIVETNLGVDSSTTSLTRDFPFLPTPSSLYAQPSNFANALPRPAPRANKNQFFSLSKEIFLQPCEPNAFLGPSPDDEVLIARQGSSLGASLRRT
2363	GC_00007328	ALL_SPLITS	PST_W088a	5060	54	54	1	1	0.999199171627212	1.0	0.999599425417861									5060	Chr_1	MSSEAPKKPLSKLQRRIQAGLAGSASSSAAVQPKTSTGESGPMEIVETNLGVDSSTTSLTRDFPFLPTPSSLYAQPSNFANALPRPAPRANKNQFFSLSKEIFLQPCEPNAFLGPSPDDEVLIARQGSSLGASLRRT
2364	GC_00007328	ALL_SPLITS	PST_W088b	608	54	54	1	1	0.999199171627212	1.0	0.999599425417861									608	Chr_3	MSSEAPKKPLSKLQRRIQAGLAGSASSSAAVQPKTSTGESGPMEIVETNLGVDSSTTSLTRDFPFLPTPSSLYAQPSNFANALPRPAPRANKNQFFSLSKEIFLQPCEPNAFLGPSPDDEVLIARQGSSLGASLRRT
2365	GC_00007328	ALL_SPLITS	PST_Yr1646a	1907	54	54	1	1	0.999199171627212	1.0	0.999599425417861									1907	Chr_1	MSSEAPKKPLSKLQRRIQAGLAGSASSSAAVQPKTSTGESGPMEIVETNLGVDSSTTSLTRDFPFLPTPSSLYAQPSNFANALPRPAPRANKNQFFSLSKEIFLQPCEPNAFLGPSPDDEVLIARQGSSLGASLRRT
2366	GC_00007328	ALL_SPLITS	PST_Yr1646b	562	54	54	1	1	0.999199171627212	1.0	0.999599425417861									562	Chr_3	MSSEAPKKPLSKLQRRIQAGLAGSASSSAAVQPKTSTGESGPMEIVETNLGVDSSTTSLTRDFPFLPTPSSLYAQPSNFANALPRPAPRANKNQFFSLSKEIFLQPCEPNAFLGPSPDDEVLIARQGSSLGASLRRT
2367	GC_00007328	ALL_SPLITS	PST_Yr1706a	1905	54	54	1	1	0.999199171627212	1.0	0.999599425417861									1905	Chr_1	MSSEAPKKPLSKLQRRIQAGLAGSASSSAAVQPKTSTGESGPMEIVETNLGVDSSTTSLTRDFPFLPTPSSLYAQPSNFANALPRPAPRANKNQFFSLSKEIFLQPCEPNAFLGPSPDDEVLIARQGSSLGASLRRT
2368	GC_00007328	ALL_SPLITS	PST_Yr1706b	598	54	54	1	1	0.999199171627212	1.0	0.999599425417861									598	Chr_3	MSSEAPKKPLSKLQRRIQAGLAGSASSSAAVQPKTSTGESGPMEIVETNLGVDSSTTSLTRDFPFLPTPSSLYAQPSNFANALPRPAPRANKNQFFSLSKEIFLQPCEPNAFLGPSPDDEVLIARQGSSLGASLRRT
2369	GC_00007328	ALL_SPLITS	PST_Yr1716a	9994	54	54	1	1	0.999199171627212	1.0	0.999599425417861									9994	Chr_1	MSSEAPKKPLSKLQRRIQAGLAGSASSSAAVQPKTSTGESGPMEIVETNLGVDSSTTSLTRDFPFLPTPSSLYAQPSNFANALPRPAPRANKNQFFSLSKEIFLQPCEPNAFLGPSPDDEVLIARQGSSLGASLRRT
2370	GC_00007328	ALL_SPLITS	PST_Yr1716b	540	54	54	1	1	0.999199171627212	1.0	0.999599425417861									540	Chr_3	MSSEAPKKPLSKLQRRIQAGLAGSASSSAAVQPKTSTGESGPMEIVETNLGVDSSTTSLTRDFPFLPTPSSLYAQPSNFANALPRPAPRANKNQFFSLSKEIFLQPCEPNAFLGPSPDDEVLIARQGSSLGASLRRT
2371	GC_00007328	ALL_SPLITS	PST_Yr2011a	1889	54	54	1	1	0.999199171627212	1.0	0.999599425417861									1889	Chr_1	MSSEAPKKPLSKLQRRIQAGLAGSASSSAAVQPKTSTGESGPMEIVETNLGVDSSTTSLTRDFPFLPTPSSLYAQPSNFANALPRPAPRANKNQFFSLSKEIFLQPCEPNAFLGPSPDDEVLIARQGSSLGASLRRT
2372	GC_00007328	ALL_SPLITS	PST_Yr2011b	587	54	54	1	1	0.999199171627212	1.0	0.999599425417861									587	Chr_3	MSSEAPKKPLSKLQRRIQAGLAGSASSSAAVQPKTSTGESGPMEIVETNLGVDSSTTSLTRDFPFLPTPSSLYAQPSNFANALPRPAPRANKNQFFSLSKEIFLQPCEPNAFLGPSPDDEVLIARQGSSLGASLRRT
2373	GC_00007328	ALL_SPLITS	PST_Yr2015a	1841	54	54	1	1	0.999199171627212	1.0	0.999599425417861									1841	Chr_1	MSSEAPKKPLSKLQRRIQAGLAGSASSSAAVQPKTSTGESGPMEIVETNLGVDSSTTSLTRDFPFLPTPSSLYAQPSNFANALPRPAPRANKNQFFSLSKEIFLQPCEPNAFLGPSPDDEVLIARQGSSLGASLRRT
2374	GC_00007328	ALL_SPLITS	PST_Yr2015b	579	54	54	1	1	0.999199171627212	1.0	0.999599425417861									579	Chr_3	MSSEAPKKPLSKLQRRIQAGLAGSASSSAAVQPKTSTGESGPMEIVETNLGVDSSTTSLTRDFPFLPTPSSLYAQPSNFANALPRPAPRANKNQFFSLSKEIFLQPCEPNAFLGPSPDDEVLIARQGSSLGASLRRT
2375	GC_00007328	ALL_SPLITS	PST_Yr201644_1	1679	54	54	1	1	0.999199171627212	1.0	0.999599425417861									1679	Chr_1	MSSEAPKKPLSKLQRRIQAGLAGSASSSAAVQPKTSTGESGPMEIVETNLGVDSSTTSLTRDFPFLPTPSSLYAQPSNFANALPRPAPRANKNQFFSLSKEIFLQPCEPNAFLGPSPDDEVLIARQGSSLGASLRRT
2376	GC_00007328	ALL_SPLITS	PST_Yr201644_2	537	54	54	1	1	0.999199171627212	1.0	0.999599425417861									537	Chr_3	MSSEAPKKPLSKLQRRIQAGLAGSASSSAAVQPKTSTGESGPMEIVETNLGVDSSTTSLTRDFPFLPTPSSLYAQPSNFANALPRPAPRANKNQFFSLSKEIFLQPCEPNAFLGPSPDDEVLIARQGSSLGASLRRT
2377	GC_00007332	ALL_SPLITS	PSH_233a	4455	54	54	1	1	0.997381461198467	0.991961110435007	0.99466390141678									4455	Chr_4	MFKNSLSSSMMVGIRLLISLSSTVSSATVEASASAKHQVECHRRWSTEDPYKDEDSVTCEGDKVNVCNARTCHMGGPTGTADTHPVGKDLFFDKCAKIDNQGKELTDAIYQIFPRTYKFSNRSNIIIARGFAPSEATYQPATFKCTFDRATNFNTRTVWCDAPVAK
2378	GC_00007332	ALL_SPLITS	PSH_233b	3145	54	54	1	1	0.997381461198467	0.991961110435007	0.99466390141678									3145	Chr_5	MFKNSLSSSMMVGIRLLISLSSTVSSATVEASASAKHQVECHRRWSTEDPYKDEDSVTCEGDKVNVCNARTCHMGGPTGTADTHPVGKDLFFDKCAKIDNQGKELTDAIYQIFPRTYKFSNRSNIIIARGFAPSEATYQPATFKCTFDRATNFNTRTVWCDAPVAK
2379	GC_00007332	ALL_SPLITS	PSH_76a	261	54	54	1	1	0.997381461198467	0.991961110435007	0.99466390141678									261	Chr_3	MFKNSLSSSMMVGIRLLISLSSTVSSATVEASASAKHQVECHRRWSTEDPYKDEDSVTCEGDKVNVCNARTCHMGGPTGTADTHPVGKDLFFDKCAKIDNQGKELTDAIYQIFPRTYKFSNRSNIIIARGFAPSEATYQPATFKCTFDRATNFNTRTVWCDAPVAK
2380	GC_00007332	ALL_SPLITS	PSH_76b	2579	54	54	1	1	0.997381461198467	0.991961110435007	0.99466390141678									2579	Chr_5	MFKNSLSSSMMVGIRLLISLSSTVSSATVEASASAKHQVECHRRWSTEDPYKDEDSVTCEGDKVNVCNARTCHMGGPTGTADTHPVGKDLFFDKCAKIDNQGKELTDAIYQIFPRTYKFSNRSNIIIARGFAPSEATYQPATFKCTFDRATNFNTRTVWCDAPVAK
2381	GC_00007332	ALL_SPLITS	PSH_NDPSH_1	257	54	54	1	1	0.997381461198467	0.991961110435007	0.99466390141678									257	Chr_3	MFKNSLSSSMMVGIRLLISLSSTVSSATVEASASAKHQVECHRRWSTEDPYKDEDSVTCEGDKVNVCNARTCHMGGPTGTADTHPVGKDLFFDKCAKIDNQGKELTDAIYQIFPRTYKFSNRSNIIIARGFAPSEATYQPATFKCTFDRATNFNTRTVWCDAPVAK
2382	GC_00007332	ALL_SPLITS	PSH_NDPSH_2	1433	54	54	1	1	0.997381461198467	0.991961110435007	0.99466390141678									1433	Chr_5	MFKNSLSSSMMVGIRLLISLSSTVSSATVEASASAKHQVECHRRWSTEDPYKDEDSVTCEGDKVNVCNARTCHMGGPTGTADTHPVGKDLFFDKCAKIDNQGKELTDAIYQIFPRTYKFSNRSNIIIARGFAPSEATYQPATFKCTFDRATNFNTRTVWCDAPVAK
2383	GC_00007332	ALL_SPLITS	PST_130_1	10608	54	54	1	1	0.997381461198467	0.991961110435007	0.99466390141678									10608	Chr_4	MFKNSLSSSMMVGIRLLISLSSTVSSATVEASASAKHQVECHRRWSTEDPYKDEDSVTCEGDKVNVCNARTCHMGGPTGTADTHPVGKDLFFDKCAKIDNQGKELTDAIYQIFPRTYKFSNRSNIIIARGFAPSEATYQPATFKCTFDRATNFNTRTVWCDAPVAK
2384	GC_00007332	ALL_SPLITS	PST_130_2	3615	54	54	1	1	0.997381461198467	0.991961110435007	0.99466390141678									3615	Chr_5	MFKNSLSSSMMVGIRLLISLSSTVSSATVEASASAKHQVECHRRWSTEDPYKDEDSVTCEGDKVNVCNARTCHMGGPTGTADTHPVGKDLFFDKCAKIDNQGKELTDAIYQ--------------------------YSPELISS--------------ATGPIS-
2385	GC_00007332	ALL_SPLITS	PST_134E36_1	4905	54	54	1	1	0.997381461198467	0.991961110435007	0.99466390141678									4905	Chr_4	MFKNSLSSSMMVGIRLLISLSSTVSSATVEASASAKHQVECHRRWSTEDPYKDEDSVTCEGDKVNVCNARTCHMGGPTGTADTHPVGKDLFFDKCAKIDNQGKELTDAIYQIFPRTYKFSNRSNIIIARGFAPSEATYQPATFKCTFDRATNFNTRTVWCDAPVAK
2386	GC_00007332	ALL_SPLITS	PST_134E36_2	6329	54	54	1	1	0.997381461198467	0.991961110435007	0.99466390141678									6329	Chr_5	MFKNSLSSSMMVGIRLLISLSSTVSSATVEASASAKHQVECHRRWSTEDPYKDEDSVTCEGDKVNVCNARTCHMGGPTGTADTHPVGKDLFFDKCAKIDNQGKELTDAIYQIFPRTYKFSNRSNIIIARGFAPSEATYQPATFKCTFDRATNFNTRTVWCDAPVAK
2387	GC_00007332	ALL_SPLITS	PST_AR0005a	1918	54	54	1	1	0.997381461198467	0.991961110435007	0.99466390141678									1918	Chr_5	MFKNSLSSSMMVGIRLLISLSSTVSSATVEASASAKHQVECHRRWSTEDPYKDEDSVTCEGDKVNVCNARTCHMGGPTGTADTHPVGKDLFFDKCAKIDNQGKELTDAIYQIFPRTYKFSNRSNIIIARGFAPSEATYQPATFKCTFDRATNFNTRTVWCDAPVAK
2388	GC_00007332	ALL_SPLITS	PST_AR0005b	5052	54	54	1	1	0.997381461198467	0.991961110435007	0.99466390141678									5052	Chr_4	MFKNSLSSSMMVGIRLLISLSSTVSSATVEASASAKHQVECHRRWSTEDPYKDEDSVTCEGDKVNVCNARTCHMGGPTGTADTHPVGKDLFFDKCAKIDNQGKELTDAIYQIFPRTYKFSNRSNIIIARGFAPSEATYQPATFKCTFDRATNFNTRTVWCDAPVAK
2389	GC_00007332	ALL_SPLITS	PST_AZ2_1	4733	54	54	1	1	0.997381461198467	0.991961110435007	0.99466390141678									4733	Chr_4	MFKNSLSSSMMVGIRLLISLSSTVSSATVEASASAKHQVECHRRWSTEDPYKDEDSVTCEGDKVNVCNARTCHMGGPTGTADTHPVGKDLFFDKCAKIDNQGKELTDAIYQIFPRTYKFSNRSNIIIARGFAPSEATYQPATFKCTFDRATNFNTRTVWCDAPVAK
2390	GC_00007332	ALL_SPLITS	PST_AZ2_2	4451	54	54	1	1	0.997381461198467	0.991961110435007	0.99466390141678									4451	Chr_5	MFKNSLSSSMMVGIRLLISLSSTVSSATVEASASAKHQVECHRRWSTEDPYKDEDSVTCEGDKVNVCNARTCHMGGPTGTADTHPVGKDLFFDKCAKIDNQGKELTDAIYQIFPRTYKFSNRSNIIIARGFAPSEATYQPATFKCTFDRATNFNTRTVWCDAPVAK
2391	GC_00007332	ALL_SPLITS	PST_DK0911_1	11175	54	54	1	1	0.997381461198467	0.991961110435007	0.99466390141678									11175	Chr_4	MFKNSLSSSMMVGIWLLISLSSTVSSATVEASASAKHQVECHRRWSTEDPYKDEDSVTCEGDKVNVCNARTCHMGGPTGTADTHPVGKDLFFDKCAKIDNQGKELTDAIYQIFPRTYKFSNRSNIIIARGFAPSEATYQPATFKCTFDRATNFNTRTVWCDAPVAK
2392	GC_00007332	ALL_SPLITS	PST_DK0911_2	11220	54	54	1	1	0.997381461198467	0.991961110435007	0.99466390141678									11220	Chr_5	MFKNSLSSSMMVGIWLLISLSSTVSSATVEASASAKHQVECHRRWSTEDPYKDEDSVTCEGDKVNVCNARTCHMGGPTGTADTHPVGKDLFFDKCAKIDNQGKELTDAIYQIFPRTYKFSNRSNIIIARGFAPSEATYQPATFKCTFDRATNFNTRTVWCDAPVAK
2393	GC_00007332	ALL_SPLITS	PST_SWS484_1	3632	54	54	1	1	0.997381461198467	0.991961110435007	0.99466390141678									3632	Chr_5	MFKNSLSSSMMVGIRLLISLSSTVSSATVEASASAKHQVECHRRWSTEDPYKDEDSVTCEGDKVNVCNARTCHMGGPTGTADTHPVGKDLFFDKCAKIDNQGKELTDAIYQIFPRTYKFSNRSNIIIARGFAPSEATYQPATFKCTFDRATNFNTRTVWCDAPVAK
2394	GC_00007332	ALL_SPLITS	PST_SWS484_2	3892	54	54	1	1	0.997381461198467	0.991961110435007	0.99466390141678									3892	Chr_4	MFKNSLSSSMMVGIRLLISLSSTVSSATVEASASAKHQVECHRRWSTEDPYKDEDSVTCEGDKVNVCNARTCHMGGPTGTADTHPVGKDLFFDKCAKIDNQGKELTDAIYQIFPRTYKFSNRSNIIIARGFAPSEATYQPATFKCTFDRATNFNTRTVWCDAPVAK
2395	GC_00007332	ALL_SPLITS	PST_T030_1	2551	54	54	1	1	0.997381461198467	0.991961110435007	0.99466390141678									2551	Chr_2	MFKNSLSSSMMVGIRLLISLSSTVSSATVEASASAKHQVECHRRWSTEDPYKDEDSVTCEGDKVNVCNARTCHMGGPTGTADTHPVGKDLFFDKCAKIDNQGKELTDAIYQIFPRTYKFSNRSNIIIARGFAPSEATYQPATFKCTFDRATNFNTRTVWCDAPVAK
2396	GC_00007332	ALL_SPLITS	PST_T030_2	3663	54	54	1	1	0.997381461198467	0.991961110435007	0.99466390141678									3663	Chr_2	MFKNSLSSSMMVGIRLLISLSSTVSSATVEASASAKHQVECHRRWSTEDPYKDEDSVTCEGDKVNVCNARTCHMGGPTGTADTHPVGKDLFFDKCAKIDNQGKELTDAIYQIFPRTYKFSNRSNIIIARGFAPSEATYQPATFKCTFDRATNFNTRTVWCDAPVAK
2397	GC_00007332	ALL_SPLITS	PST_T034a	1957	54	54	1	1	0.997381461198467	0.991961110435007	0.99466390141678									1957	Chr_5	MFKNSLSSSMMVGIRLLISLSSTVSSATVEASASAKHQVECHRRWSTEDPYKDEDSVTCEGDKVNVCNARTCHMGGPTGTADTHPVGKDLFFDKCAKIDNQGKELTDAIYQIFPRTYKFSNRSNIIIARGFAPSEATYQPATFKCTFDRATNFNTRTVWCDAPVAK
2398	GC_00007332	ALL_SPLITS	PST_T034b	5817	54	54	1	1	0.997381461198467	0.991961110435007	0.99466390141678									5817	Chr_4	MFKNSLSSSMMVGIRLLISLSSTVSSATVEASASAKHQVECHRRWSTEDPYKDEDSVTCEGDKVNVCNARTCHMGGPTGTADTHPVGKDLFFDKCAKIDNQGKELTDAIYQIFPRTYKFSNRSNIIIARGFAPSEATYQPATFKCTFDRATNFNTRTVWCDAPVAK
2399	GC_00007332	ALL_SPLITS	PST_W011a	4389	54	54	1	1	0.997381461198467	0.991961110435007	0.99466390141678									4389	Chr_4	MFKNSLSSSMMVGIRLLISLSSTVSSATVEASASAKHQVECHRRWSTEDPYKDEDSVTCEGDKVNVCNARTCHMGGPTGTADTHPVGKDLFFDKCAKIDNQGKELTDAIYQIFPRTYKFSNRSNIIIARGFAPSEATYQPATFKCTFDRATNFNTRTVWCDAPVAK
2400	GC_00007332	ALL_SPLITS	PST_W011b	3151	54	54	1	1	0.997381461198467	0.991961110435007	0.99466390141678									3151	Chr_5	MFKNSLSSSMMVGIRLLISLSSTVSSATVEASASAKHQVECHRRWSTEDPYKDEDSVTCEGDKVNVCNARTCHMGGPTGTADTHPVGKDLFFDKCAKIDNQGKELTDAIYQIFPRTYKFSNRSNIIIARGFAPSEATYQPATFKCTFDRATNFNTRTVWCDAPVAK
2401	GC_00007332	ALL_SPLITS	PST_W025a	12566	54	54	1	1	0.997381461198467	0.991961110435007	0.99466390141678									12566	Chr_4	MFKNSLSSSMMVGIRLLISLSSTVSSATVEASASAKHQVECHRRWSTEDPYKDEDSVTCEGDKVNVCNARTCHMGGPTGTADTHPVGKDLFFDKCAKIDNQGKELTDAIYQIFPRTYKFSNRSNIIIARGFAPSEATYQPATFKCTFDRATNFNTRTVWCDAPVAK
2402	GC_00007332	ALL_SPLITS	PST_W025b	6029	54	54	1	1	0.997381461198467	0.991961110435007	0.99466390141678									6029	Chr_5	MFKNSLSSSMMVGIRLLISLSSTVSSATVEASASAKHQVECHRRWSTEDPYKDEDSVTCEGDKVNVCNARTCHMGGPTGTADTHPVGKDLFFDKCAKIDNQGKELTDAIYQIFPRTYKFSNRSNIIIARGFAPSEATYQPATFKCTFDRATNFNTRTVWCDAPVAK
2403	GC_00007332	ALL_SPLITS	PST_W029a	5374	54	54	1	1	0.997381461198467	0.991961110435007	0.99466390141678									5374	Chr_4	MFKNSLSSSMMVGIRLLISLSSTVSSATVEASASAKHQVECHRRWSTEDPYKDEDSVTCEGDKVNVCNARTCHMGGPTGTADTHPVGKDLFFDKCAKIDNQGKELTDAIYQIFPRTYKFSNRSNIIIARGFAPSEATYQPATFKCTFDRATNFNTRTVWCDAPVAK
2404	GC_00007332	ALL_SPLITS	PST_W029b	863	54	54	1	1	0.997381461198467	0.991961110435007	0.99466390141678									863	Chr_5	MFKNSLSSSMMVGIRLLISLSSTVSSATVEASASAKHQVECHRRWSTEDPYKDEDSVTCEGDKVNVCNARTCHMGGPTGTADTHPVGKDLFFDKCAKIDNQGKELTDAIYQIFPRTYKFSNRSNIIIARGFAPSEATYQPATFKCTFDRATNFNTRTVWCDAPVAK
2405	GC_00007332	ALL_SPLITS	PST_W039a	12538	54	54	1	1	0.997381461198467	0.991961110435007	0.99466390141678									12538	Chr_2	MFKNSLSSSMMVGIRLLISLSSTVSSATVEASASAKHQVECHRRWSTEDPYKDEDSVTCEGDKVNVCNARTCHMGGPTGTADTHPVGKDLFFDKCAKIDNQGKELTDAIYQIFPRTYKFSNRSNIIIARGFAPSEATYQPATFKCTFDRATNFNTRTVWCDAPVAK
2406	GC_00007332	ALL_SPLITS	PST_W039b	14223	54	54	1	1	0.997381461198467	0.991961110435007	0.99466390141678									14223	Chr_2	MFKNSLSSSMMVGIRLLISLSSTVSSATVEASASAKHQVECHRRWSTEDPYKDEDSVTCEGDKVNVCNARTCHMGGPTGTADTHPVGKDLFFDKCAKIDNQGKELTDAIYQIFPRTYKFSNRSNIIIARGFAPSEATYQPATFKCTFDRATNFNTRTVWCDAPVAK
2407	GC_00007332	ALL_SPLITS	PST_W048a	4268	54	54	1	1	0.997381461198467	0.991961110435007	0.99466390141678									4268	Chr_4	MFKNSLSSSMMVGIRLLISLSSTVSSATVEASASAKHQVECHRRWSTEDPYKDEDSVTCEGDKVNVCNARTCHMGGPTGTADTHPVGKDLFFDKCAKIDNQGKELTDAIYQIFPRTYKFSNRSNIIIARGFAPSEATYQPATFKCTFDRATNFNTRTVWCDAPVAK
2408	GC_00007332	ALL_SPLITS	PST_W048b	14943	54	54	1	1	0.997381461198467	0.991961110435007	0.99466390141678									14943	Chr_5	MFKNSLSSSMMVGIRLLISLSSTVSSATVEASASAKHQVECHRRWSTEDPYKDEDSVTCEGDKVNVCNARTCHMGGPTGTADTHPVGKDLFFDKCAKIDNQGKELTDAIYQIFPRTYKFSNRSNIIIARGFAPSEATYQPATFKCTFDRATNFNTRTVWCDAPVAK
2409	GC_00007332	ALL_SPLITS	PST_W052a	5991	54	54	1	1	0.997381461198467	0.991961110435007	0.99466390141678									5991	Chr_4	MFKNSLSSSMMVGIRLLISLSSTVSSATVEASASAKHQVECHRRWSTEDPYKDEDSVTCEGDKVNVCNARTCHMGGPTGTADTHPVGKDLFFDKCAKIDNQGKELTDAIYQIFPRTYKFSNRSNIIIARGFAPSEATYQPATFKCTFDRATNFNTRTVWCDAPVAK
2410	GC_00007332	ALL_SPLITS	PST_W052b	1399	54	54	1	1	0.997381461198467	0.991961110435007	0.99466390141678									1399	Chr_5	MFKNSLSSSMMVGIRLLISLSSTVSSATVEASASAKHQVECHRRWSTEDPYKDEDSVTCEGDKVNVCNARTCHMGGPTGTADTHPVGKDLFFDKCAKIDNQGKELTDAIYQIFPRTYKFSNRSNIIIARGFAPSEATYQPATFKCTFDRATNFNTRTVWCDAPVAK
2411	GC_00007332	ALL_SPLITS	PST_W053a	4553	54	54	1	1	0.997381461198467	0.991961110435007	0.99466390141678									4553	Chr_4	MFKNSLSSSMMVGIRLLISLSSTVSSATVEASASAKHQVECHRRWSTEDPYKDEDSVTCEGDKVNVCNARTCHMGGPTGTADTHPVGKDLFFDKCAKIDNQGKELTDAIYQIFPRTYKFSNRSNIIIARGFAPSEATYQPATFKCTFDRATNFNTRTVWCDAPVAK
2412	GC_00007332	ALL_SPLITS	PST_W053b	6559	54	54	1	1	0.997381461198467	0.991961110435007	0.99466390141678									6559	Chr_5	MFKNSLSSSMMVGIRLLISLSSTVSSATVEASASAKHQVECHRRWSTEDPYKDEDSVTCEGDKVNVCNARTCHMGGPTGTADTHPVGKDLFFDKCAKIDNQGKELTDAIYQIFPRTYKFSNRSNIIIARGFAPSEATYQPATFKCTFDRATNFNTRTVWCDAPVAK
2413	GC_00007332	ALL_SPLITS	PST_W054a	3828	54	54	1	1	0.997381461198467	0.991961110435007	0.99466390141678									3828	Chr_2	MFKNSLSSSMMVGIRLLISLSSTVSSATVEASASAKHQVECHRRWSTEDPYKDEDSVTCEGDKVNVCNARTCHMGGPTGTADTHPVGKDLFFDKCAKIDNQGKELTDAIYQIFPRTYKFSNRSNIIIARGFAPSEATYQPATFKCTFDRATNFNTRTVWCDAPVAK
2414	GC_00007332	ALL_SPLITS	PST_W054b	1519	54	54	1	1	0.997381461198467	0.991961110435007	0.99466390141678									1519	Chr_2	MFKNSLSSSMMVGIRLLISLSSTVSSATVEASASAKHQVECHRRWSTEDPYKDEDSVTCEGDKVNVCNARTCHMGGPTGTADTHPVGKDLFFDKCAKIDNQGKELTDAIYQIFPRTYKFSNRSNIIIARGFAPSEATYQPATFKCTFDRATNFNTRTVWCDAPVAK
2415	GC_00007332	ALL_SPLITS	PST_W057a	5708	54	54	1	1	0.997381461198467	0.991961110435007	0.99466390141678									5708	Chr_4	MFKNSLSSSMMVGIRLLISLSSTVSSATVEASASAKHQVECHRRWSTEDPYKDEDSVTCEGDKVNVCNARTCHMGGPTGTADTHPVGKDLFFDKCAKIDNQGKELTDAIYQIFPRTYKFSNRSNIIIARGFAPSEATYQPATFKCTFDRATNFNTRTVWCDAPVAK
2416	GC_00007332	ALL_SPLITS	PST_W057b	815	54	54	1	1	0.997381461198467	0.991961110435007	0.99466390141678									815	Chr_5	MFKNSLSSSMMVGIRLLISLSSTVSSATVEASASAKHQVECHRRWSTEDPYKDEDSVTCEGDKVNVCNARTCHMGGPTGTADTHPVGKDLFFDKCAKIDNQGKELTDAIYQIFPRTYKFSNRSNIIIARGFAPSEATYQPATFKCTFDRATNFNTRTVWCDAPVAK
2417	GC_00007332	ALL_SPLITS	PST_W088a	8181	54	54	1	1	0.997381461198467	0.991961110435007	0.99466390141678									8181	Chr_4	MFKNSLSSSMMVGIRLLISLSSTVSSATVEASASAKHQVECHRRWSTEDPYKDEDSVTCEGDKVNVCNARTCHMGGPTGTADTHPVGKDLFFDKCAKIDNQGKELTDAIYQIFPRTYKFSNRSNIIIARGFAPSEATYQPATFKCTFDRATNFNTRTVWCDAPVAK
2418	GC_00007332	ALL_SPLITS	PST_W088b	1413	54	54	1	1	0.997381461198467	0.991961110435007	0.99466390141678									1413	Chr_5	MFKNSLSSSMMVGIRLLISLSSTVSSATVEASASAKHQVECHRRWSTEDPYKDEDSVTCEGDKVNVCNARTCHMGGPTGTADTHPVGKDLFFDKCAKIDNQGKELTDAIYQIFPRTYKFSNRSNIIIARGFAPSEATYQPATFKCTFDRATNFNTRTVWCDAPVAK
2419	GC_00007332	ALL_SPLITS	PST_Yr1646a	5041	54	54	1	1	0.997381461198467	0.991961110435007	0.99466390141678									5041	Chr_4	MFKNSLSSSMMVGIRLLISLSSTVSSATVEASASAKHQVECHRRWSTEDPYKDEDSVTCEGDKVNVCNARTCHMGGPTGTADTHPVGKDLFFDKCAKIDNQGKELTDAIYQIFPRTYKFSNRSNIIIARGFAPSEATYQPATFKCTFDRATNFNTRTVWCDAPVAK
2420	GC_00007332	ALL_SPLITS	PST_Yr1646b	6666	54	54	1	1	0.997381461198467	0.991961110435007	0.99466390141678									6666	Chr_5	MFKNSLSSSMMVGIRLLISLSSTVSSATVEASASAKHQVECHRRWSTEDPYKDEDSVTCEGDKVNVCNARTCHMGGPTGTADTHPVGKDLFFDKCAKIDNQGKELTDAIYQIFPRTYKFSNRSNIIIARGFAPSEATYQPATFKCTFDRATNFNTRTVWCDAPVAK
2421	GC_00007332	ALL_SPLITS	PST_Yr1706a	6896	54	54	1	1	0.997381461198467	0.991961110435007	0.99466390141678									6896	Chr_4	MFKNSLSSSMMVGIRLLISLSSTVSSATVEASASAKHQVECHRRWSTEDPYKDEDSVTCEGDKVNVCNARTCHMGGPTGTADTHPVGKDLFFDKCAKIDNQGKELTDAIYQIFPRTYKFSNRSNIIIARGFAPSEATYQPATFKCTFDRATNFNTRTVWCDAPVAK
2422	GC_00007332	ALL_SPLITS	PST_Yr1706b	7701	54	54	1	1	0.997381461198467	0.991961110435007	0.99466390141678									7701	Chr_5	MFKNSLSSSMMVGIRLLISLSSTVSSATVEASASAKHQVECHRRWSTEDPYKDEDSVTCEGDKVNVCNARTCHMGGPTGTADTHPVGKDLFFDKCAKIDNQGKELTDAIYQIFPRTYKFSNRSNIIIARGFAPSEATYQPATFKCTFDRATNFNTRTVWCDAPVAK
2423	GC_00007332	ALL_SPLITS	PST_Yr1716a	12080	54	54	1	1	0.997381461198467	0.991961110435007	0.99466390141678									12080	Chr_4	MFKNSLSSSMMVGIRLLISLSSTVSSATVEASASAKHQVECHRRWSTEDPYKDEDSVTCEGDKVNVCNARTCHMGGPTGTADTHPVGKDLFFDKCAKIDNQGKELTDAIYQIFPRTYKFSNRSNIIIARGFAPSEATYQPATFKCTFDRATNFNTRTVWCDAPVAK
2424	GC_00007332	ALL_SPLITS	PST_Yr1716b	12467	54	54	1	1	0.997381461198467	0.991961110435007	0.99466390141678									12467	Chr_5	MFKNSLSSSMMVGIRLLISLSSTVSSATVEASASAKHQVECHRRWSTEDPYKDEDSVTCEGDKVNVCNARTCHMGGPTGTADTHPVGKDLFFDKCAKIDNQGKELTDAIYQIFPRTYKFSNRSNIIIARGFAPSEATYQPATFKCTFDRATNFNTRTVWCDAPVAK
2425	GC_00007332	ALL_SPLITS	PST_Yr2011a	3864	54	54	1	1	0.997381461198467	0.991961110435007	0.99466390141678									3864	Chr_4	MFKNSLSSSMMVGIRLLISLSSTVSSATVEASASAKHQVECHRRWSTEDPYKDEDSVTCEGDKVNVCNARTCHMGGPTGTADTHPVGKDLFFDKCAKIDNQGKELTDAIYQIFPRTYKFSNRSNIIIARGFAPSEATYQPATFKCTFDRATNFNTRTVWCDAPVAK
2426	GC_00007332	ALL_SPLITS	PST_Yr2011b	1398	54	54	1	1	0.997381461198467	0.991961110435007	0.99466390141678									1398	Chr_5	MFKNSLSSSMMVGIRLLISLSSTVSSATVEASASAKHQVECHRRWSTEDPYKDEDSVTCEGDKVNVCNARTCHMGGPTGTADTHPVGKDLFFDKCAKIDNQGKELTDAIYQIFPRTYKFSNRSNIIIARGFAPSEATYQPATFKCTFDRATNFNTRTVWCDAPVAK
2427	GC_00007332	ALL_SPLITS	PST_Yr2015a	5388	54	54	1	1	0.997381461198467	0.991961110435007	0.99466390141678									5388	Chr_4	MFKNSLSSSMMVGIRLLISLSSTVSSATVEASASAKHQVECHRRWSTEDPYKDEDSVTCEGDKVNVCNARTCHMGGPTGTADTHPVGKDLFFDKCAKIDNQGKELTDAIYQIFPRTYKFSNRSNIIIARGFAPSEATYQPATFKCTFDRATNFNTRTVWCDAPVAK
2428	GC_00007332	ALL_SPLITS	PST_Yr2015b	6604	54	54	1	1	0.997381461198467	0.991961110435007	0.99466390141678									6604	Chr_5	MFKNSLSSSMMVGIRLLISLSSTVSSATVEASASAKHQVECHRRWSTEDPYKDEDSVTCEGDKVNVCNARTCHMGGPTGTADTHPVGKDLFFDKCAKIDNQGKELTDAIYQIFPRTYKFSNRSNIIIARGFAPSEATYQPATFKCTFDRATNFNTRTVWCDAPVAK
2429	GC_00007332	ALL_SPLITS	PST_Yr201644_1	5403	54	54	1	1	0.997381461198467	0.991961110435007	0.99466390141678									5403	Chr_4	MFKNSLSSSMMVGIRLLISLSSTVSSATVEASASAKHQVECHRRWSTEDPYKDEDSVTCEGDKVNVCNARTCHMGGPTGTADTHPVGKDLFFDKCAKIDNQGKELTDAIYQIFPRTYKFSNRSNIIIARGFAPSEATYQPATFKCTFDRATNFNTRTVWCDAPVAK
2430	GC_00007332	ALL_SPLITS	PST_Yr201644_2	1409	54	54	1	1	0.997381461198467	0.991961110435007	0.99466390141678									1409	Chr_5	MFKNSLSSSMMVGIRLLISLSSTVSSATVEASASAKHQVECHRRWSTEDPYKDEDSVTCEGDKVNVCNARTCHMGGPTGTADTHPVGKDLFFDKCAKIDNQGKELTDAIYQIFPRTYKFSNRSNIIIARGFAPSEATYQPATFKCTFDRATNFNTRTVWCDAPVAK
2431	GC_00007338	ALL_SPLITS	PSH_233a	13619	54	54	1	1	0.998409600231331	0.827933501505562	0.905215187080854			PF05873.17	ATP synthase D chain, mitochondrial (ATP5H)					13619	Chr_17	MAAKSAAVDFARVATALNLPQSTLQSLSAFRARNAAAKASLSALKSQKQDIDFAHYRNVLKKNTQIVDRLEKVWNEFKPAEYDVSAQIKAIEAFESKAVSSATEASQKIEEELAALNATLQNIEGARPFDQLTLSDIDKAEPRIAKTVETMVKKGKWTVEGYSE---------------------------------------KFGNLSVM-------
2432	GC_00007338	ALL_SPLITS	PSH_233b	12609	54	54	1	1	0.998409600231331	0.827933501505562	0.905215187080854			PF05873.17	ATP synthase D chain, mitochondrial (ATP5H)					12609	Chr_18	MAAKSAAVDFARVATALNLPQSTLQSLSAFRARNAAAKASLSALKSQKQDIDFAHYRNVLKKNTQIVDRLEKVWNEFKPAEYDVSAQIKAIEAFESKAVGSATEASQKIEEELAALNATLQNIEGARPFDQLTLSDIDKAEPRIAKTVETMVKKGKWTVEGYSE---------------------------------------KFGNLSVM-------
2433	GC_00007338	ALL_SPLITS	PSH_76a	12333	54	54	1	1	0.998409600231331	0.827933501505562	0.905215187080854			PF05873.17	ATP synthase D chain, mitochondrial (ATP5H)					12333	Chr_17	MAAKSAAVDFARVATALNLPQSTLQSLSAFRARNAAAKASLSALKSQKQDIDFAHYRNVLKKNTQIVDRLEKVWNEFKPAEYDVSAQIKAIEAFESKAVSSATEASQKIEEELAALNATLQNIEGARPFDQLTLSDIDKAEPRIAKTVETMVKKGKWTVEGYSE---------------------------------------KFGNLSVM-------
2434	GC_00007338	ALL_SPLITS	PSH_76b	13036	54	54	1	1	0.998409600231331	0.827933501505562	0.905215187080854			PF05873.17	ATP synthase D chain, mitochondrial (ATP5H)					13036	Chr_18	MAAKSAAVDFARVATALNLPQSTLQSLSAFRARNAAAKASLSALKSQKQDIDFAHYRNVLKKNTQIVDRLEKVWNEFKPAEYDVSAQIKAIEAFESKAVSSATEASQKIEEELAALNATLQNIEGARPFDQLTLSDIDKAEPRIAKTVETMVKKGKWTVEGYSE---------------------------------------KFGNLSVM-------
2435	GC_00007338	ALL_SPLITS	PSH_NDPSH_1	12125	54	54	1	1	0.998409600231331	0.827933501505562	0.905215187080854			PF05873.17	ATP synthase D chain, mitochondrial (ATP5H)					12125	Chr_17	MAAKSAAVDFARVATALNLPQSTLQSLSAFRARNAAAKASLSALKSQKQDIDFAHYRNVLKKNTQIVDRLEKVWNEFKPAEYDVSAQIKAIEAFESKAVSSATEASQKIEEELAALNATLQNIEGARPFDQLTLSDIDKAEPRIAKTVETMVKKGKWTVEGYSE---------------------------------------KFGNLSVM-------
2436	GC_00007338	ALL_SPLITS	PSH_NDPSH_2	12923	54	54	1	1	0.998409600231331	0.827933501505562	0.905215187080854			PF05873.17	ATP synthase D chain, mitochondrial (ATP5H)					12923	Chr_18	MAAKSAAVDFARVATALNLPQSTLQSLSAFRARNAAAKASLSALKSQKQDIDFAHYRNVLKKNTQIVDRLEKVWNEFKPAEYDVSAQIKAIEAFESKAVSSATEASQKIEEELAALNATLQNIEGARPFDQLTLSDIDKAEPRIAKTVETMVKKGKWTVEGYSE---------------------------------------KFGNLSVM-------
2437	GC_00007338	ALL_SPLITS	PST_130_1	15317	54	54	1	1	0.998409600231331	0.827933501505562	0.905215187080854			PF05873.17	ATP synthase D chain, mitochondrial (ATP5H)					15317	Chr_17	MAAKSAAVDFARVATALNLPQSTLQSLSAFRARNAAAKASLSALKSQKQDIDFAHY---------------------------------PIEAFESKAVSSATEASQKIEEELAALNATLQNIEGARPFDQLTLSDIDKAEPRIAKTVETMVKKGKWTVEGYSE---------------------------------------KFGNLSVM-------
2438	GC_00007338	ALL_SPLITS	PST_130_2	267	54	54	1	1	0.998409600231331	0.827933501505562	0.905215187080854			PF05873.17	ATP synthase D chain, mitochondrial (ATP5H)					267	Chr_18	MAAKSAAVDFARVATALNLPQSTLQSLSAFRARNAAAKASLSALKSQKQDIDFAHYRNVLKKNTQIVDRLEKVWNEFKPAEYDVSAQIKAIEAFESKAVSSATEASQKIEEELAALNATLQNIEGARPFDQLTLSDIDKAEPRIAKTVETMVKKGKWTVEGYSENLVTFPSCRNLTTTFKQCRRQLDCIFTYIYHLYLRQQSPKYDCLPFFFVVKIFD
2439	GC_00007338	ALL_SPLITS	PST_134E36_1	16639	54	54	1	1	0.998409600231331	0.827933501505562	0.905215187080854			PF05873.17	ATP synthase D chain, mitochondrial (ATP5H)					16639	Chr_17	MAAKSAAVDFARVATALNLPQSTLQSLSAFRARNAAAKASLSALKSQKQDIDFAHYRNVLKKNTQIVDRLEKVWNEFKPAEYDVSAQIKAIEAFESKAVSSATEASQKIEEELAALNATLQNIEGARPFDQLTLSDIDKAEPRIAKTVETMVKKGKWTVEGYSE---------------------------------------KFGNLSVM-------
2440	GC_00007338	ALL_SPLITS	PST_134E36_2	18260	54	54	1	1	0.998409600231331	0.827933501505562	0.905215187080854			PF05873.17	ATP synthase D chain, mitochondrial (ATP5H)					18260	Chr_18	MAAKSAAVDFARVATALNLPQSTLQSLSAFRARNAAAKASLSALKSQKQDIDFAHYRNVLKKNTQIVDRLEKVWNEFKPAEYDVSAQIKAIEAFESKAVSSATEASQKIEEELAALNATLQNIEGARPFDQLTLSDIDKAEPRIAKTVETMVKKGKWTVEGYSE---------------------------------------KFGNLSVM-------
2441	GC_00007338	ALL_SPLITS	PST_AR0005a	14006	54	54	1	1	0.998409600231331	0.827933501505562	0.905215187080854			PF05873.17	ATP synthase D chain, mitochondrial (ATP5H)					14006	Chr_18	MAAKSAAVDFARVATALNLPQSTLQSLSAFRARNAAAKASLSALKSQKQDIDFAHYRNVLKKNTQIVDRLEKVWNEFKPAEYDVSAQIKAIEAFESKAVSSATEASQKIEEELAALNATLQNIEGARPFDQLTLSDIDKAEPRIAKTVETMVKKGKWTVEGYSE---------------------------------------KFGNLSVM-------
2442	GC_00007338	ALL_SPLITS	PST_AR0005b	14507	54	54	1	1	0.998409600231331	0.827933501505562	0.905215187080854			PF05873.17	ATP synthase D chain, mitochondrial (ATP5H)					14507	Chr_17	MAAKSAAVDFARVATALNLPQSTLQSLSAFRARNAAAKASLSALKSQKQDIDFAHYRNVLKKNTQIVDRLEKVWNEFKPAEYDVSAQIKAIEAFESKAVSSATEASQKIEEELAALNATLQNIEGARPFDQLTLSDIDKAEPRIAKTVETMVKKGKWTVEGYSE---------------------------------------KFGNLSVM-------
2443	GC_00007338	ALL_SPLITS	PST_AZ2_1	16371	54	54	1	1	0.998409600231331	0.827933501505562	0.905215187080854			PF05873.17	ATP synthase D chain, mitochondrial (ATP5H)					16371	Chr_17	MAAKSAAVDFARVATALNLPQSTLQSLSAFRARNAAAKASLSALKSQKQDIDFAHYRNVLKKNTQIVDRLEKVWNEFKPAEYDVSAQIKAIEAFESKAVSSATEASQKIEEELAALNATLQNIEGARPFDQLTLSDIDKAEPRIAKTVETMVKKGKWTVEGYSE---------------------------------------KFGNLSVM-------
2444	GC_00007338	ALL_SPLITS	PST_AZ2_2	15259	54	54	1	1	0.998409600231331	0.827933501505562	0.905215187080854			PF05873.17	ATP synthase D chain, mitochondrial (ATP5H)					15259	Chr_18	MAAKSAAVDFARVATALNLPQSTLQSLSAFRARNAAAKASLSALKSQKQDIDFAHYRNVLKKNTQIVDRLEKVWNEFKPAEYDVSAQIKAIEAFESKAVSSATEASQKIEEELAALNATLQNIEGARPFDQLTLSDIDKAEPRIAKTVETMVKKGKWTVEGYSE---------------------------------------KFGNLSVM-------
2445	GC_00007338	ALL_SPLITS	PST_DK0911_1	6420	54	54	1	1	0.998409600231331	0.827933501505562	0.905215187080854			PF05873.17	ATP synthase D chain, mitochondrial (ATP5H)					6420	Chr_17	MAAKSAAVDFARVATALNLPQSTLQSLSAFRARNAAAKASLSALKSQKQDIDFAHYRNVLKKNTQIVDRLEKVWNEFKPAEYDVSAQIKAIEAFESKAVSSATEASQKIEEELAALNATLQNIEGARPFDQLTLSDIDKAEPRIAKTVETMVKKGKWTVEGYSE---------------------------------------KFGNLSVM-------
2446	GC_00007338	ALL_SPLITS	PST_DK0911_2	6426	54	54	1	1	0.998409600231331	0.827933501505562	0.905215187080854			PF05873.17	ATP synthase D chain, mitochondrial (ATP5H)					6426	Chr_18	MAAKSAAVDFARVATALNLPQSTLQSLSAFRARNAAAKASLSALKSQKQDIDFAHYRNVLKKNTQIVDRLEKVWNEFKPAEYDVSAQIKAIEAFESKAVSSATEASQKIEEELAALNATLQNIEGARPFDQLTLSDIDKAEPRIAKTVETMVKKGKWTVEGYSE---------------------------------------KFGNLSVM-------
2447	GC_00007338	ALL_SPLITS	PST_SWS484_1	14206	54	54	1	1	0.998409600231331	0.827933501505562	0.905215187080854			PF05873.17	ATP synthase D chain, mitochondrial (ATP5H)					14206	Chr_18	MAAKSAAVDFARVATALNLPQSTLQSLSAFRARNAAAKASLSALKSQKQDIDFAHYRNVLKKNTQIVDRLEKVWNEFKPAEYDVSAQIKAIEAFESKAVSSATEASQKIEEELAALNATLQNIEGARPFDQLTLSDIDKAEPRIAKTVETMVKKGKWTVEGYSE---------------------------------------KFGNLSVM-------
2448	GC_00007338	ALL_SPLITS	PST_SWS484_2	14066	54	54	1	1	0.998409600231331	0.827933501505562	0.905215187080854			PF05873.17	ATP synthase D chain, mitochondrial (ATP5H)					14066	Chr_17	MAAKSAAVDFARVATALNLPQSTLQSLSAFRARNAAAKASLSALKSQKQDIDFAHYRNVLKKNTQIVDRLEKVWNEFKPAEYDVSAQIKAIEAFESKAVSSATEASQKIEEELAALNATLQNIEGARPFDQLTLSDIDKAEPRIAKTVETMVKKGKWTVEGYSE---------------------------------------KFGNLSVM-------
2449	GC_00007338	ALL_SPLITS	PST_T030_1	12926	54	54	1	1	0.998409600231331	0.827933501505562	0.905215187080854			PF05873.17	ATP synthase D chain, mitochondrial (ATP5H)					12926	Chr_15	MAAKSAAVDFARVATALNLPQSTLQSLSAFRARNAAAKASLSALKSQKQDIDFAHYRNVLKKNTQIVDRLEKVWNEFKPAEYDVSAQIKAIEAFESKAVSSATEASQKIEEELAALNATLQNIEGARPFDQLTLSDIDKAEPRIAKTVETMVKKGKWTVEGYSE---------------------------------------KFGNLSVM-------
2450	GC_00007338	ALL_SPLITS	PST_T030_2	12802	54	54	1	1	0.998409600231331	0.827933501505562	0.905215187080854			PF05873.17	ATP synthase D chain, mitochondrial (ATP5H)					12802	Chr_15	MAAKSAAVDFARVATALNLPQSTLQSLSAFRARNAAAKASLSALKSQKQDIDFAHYRNVLKKNTQIVDRLEKVWNEFKPAEYDVSAQIKAIEAFESKAVSSATEASQKIEEELAALNATLQNIEGARPFDQLTLSDIDKAEPRIAKTVETMVKKGKWTVEGYSE---------------------------------------KFGNLSVM-------
2451	GC_00007338	ALL_SPLITS	PST_T034a	12519	54	54	1	1	0.998409600231331	0.827933501505562	0.905215187080854			PF05873.17	ATP synthase D chain, mitochondrial (ATP5H)					12519	Chr_18	MAAKSAAVDFARVATALNLPQSTLQSLSAFRARNAAAKASLSALKSQKQDIDFAHYRNVLKKNTQIVDRLEKVWNEFKPAEYDVSAQIKAIEAFESKAVSSATEASQKIEEELAALNATLQNIEGARPFDQLTLSDIDKAEPRIAKTVETMVKKGKWTVEGYSE---------------------------------------KFGNLSVM-------
2452	GC_00007338	ALL_SPLITS	PST_T034b	13483	54	54	1	1	0.998409600231331	0.827933501505562	0.905215187080854			PF05873.17	ATP synthase D chain, mitochondrial (ATP5H)					13483	Chr_17	MAAKSAAVDFARVATALNLPQSTLQSLSAFRARNAAAKASLSALKSQKQDIDFAHYRNVLKKNTQIVDRLEKVWNEFKPAEYDVSAQIKAIEAFESKAVSSATEASQKIEEELAALNATLQNIEGARPFDQLTLSDIDKAEPRIAKTVETMVKKGKWTVEGYSE---------------------------------------KFGNLSVM-------
2453	GC_00007338	ALL_SPLITS	PST_W011a	7048	54	54	1	1	0.998409600231331	0.827933501505562	0.905215187080854			PF05873.17	ATP synthase D chain, mitochondrial (ATP5H)					7048	Chr_17	MAAKSAAVDFARVATALNLPQSTLQSLSAFRARNAAAKASLSALKSQKQDIDFAHYRNVLKKNTQIVDRLEKVWNEFKPAEYDVSAQIKAIEAFESKAVSSATEASQKIEEELAALNATLQNIEGARPFDQLTLSDIDKAEPRIAKTVETMVKKGKWTVEGYSE---------------------------------------KFGNLSVM-------
2454	GC_00007338	ALL_SPLITS	PST_W011b	15177	54	54	1	1	0.998409600231331	0.827933501505562	0.905215187080854			PF05873.17	ATP synthase D chain, mitochondrial (ATP5H)					15177	Chr_18	MAAKSAAVDFARVATALNLPQSTLQSLSAFRARNAAAKASLSALKSQKQDIDFAHYRNVLKKNTQIVDRLEKVWNEFKPAEYDVSAQIKAIEAFESKAVSSATEASQKIEEELAALNATLQNIEGARPFDQLTLSDIDKAEPRIAKTVETMVKKGKWTVEGYSE---------------------------------------KFGNLSVM-------
2455	GC_00007338	ALL_SPLITS	PST_W025a	11774	54	54	1	1	0.998409600231331	0.827933501505562	0.905215187080854			PF05873.17	ATP synthase D chain, mitochondrial (ATP5H)					11774	Chr_17	MAAKSAAVDFARVATALNLPQSTLQSLSAFRARNAAAKASLSALKSQKQDIDFAHYRNVLKKNTQIVDRLEKVWNEFKPAEYDVSAQIKAIEAFESKAVSSATEASQKIEEELAALNATLQNIEGARPFDQLTLSDIDKAEPRIAKTVETMVKKGKWTVEGYSE---------------------------------------KFGNLSVM-------
2456	GC_00007338	ALL_SPLITS	PST_W025b	4028	54	54	1	1	0.998409600231331	0.827933501505562	0.905215187080854			PF05873.17	ATP synthase D chain, mitochondrial (ATP5H)					4028	Chr_18	MAAKSAAVDFARVATALNLPQSTLQSLSAFRARNAAAKASLSALKSQKQDIDFAHYRNVLKKNTQIVDRLEKVWNEFKPAEYDVSAQIKAIEAFESKAVSSATEASQKIEEELAALNATLQNIEGARPFDQLTLSDIDKAEPRIAKTVETMVKKGKWTVEGYSE---------------------------------------KFGNLSVM-------
2457	GC_00007338	ALL_SPLITS	PST_W029a	14893	54	54	1	1	0.998409600231331	0.827933501505562	0.905215187080854			PF05873.17	ATP synthase D chain, mitochondrial (ATP5H)					14893	Chr_17	MAAKSAAVDFARVATALNLPQSTLQSLSAFRARNAAAKASLSALKSQKQDIDFAHYRNVLKKNTQIVDRLEKVWNEFKPAEYDVSAQIKAIEAFESKAVSSATEASQKIEEELAALNATLQNIEGARPFDQLTLSDIDKAEPRIAKTVETMVKKGKWTVEGYSE---------------------------------------KFGNLSVM-------
2458	GC_00007338	ALL_SPLITS	PST_W029b	13240	54	54	1	1	0.998409600231331	0.827933501505562	0.905215187080854			PF05873.17	ATP synthase D chain, mitochondrial (ATP5H)					13240	Chr_18	MAAKSAAVDFARVATALNLPQSTLQSLSAFRARNAAAKASLSALKSQKQDIDFAHYRNVLKKNTQIVDRLEKVWNEFKPAEYDVSAQIKAIEAFESKAVSSATEASQKIEEELAALNATLQNIEGARPFDQLTLSDIDKAEPRIAKTVETMVKKGKWTVEGYSE---------------------------------------KFGNLSVM-------
2459	GC_00007338	ALL_SPLITS	PST_W039a	13202	54	54	1	1	0.998409600231331	0.827933501505562	0.905215187080854			PF05873.17	ATP synthase D chain, mitochondrial (ATP5H)					13202	Chr_15	MAAKSAAVDFARVATALNLPQSTLQSLSAFRARNAAAKASLSALKSQKQDIDFAHYRNVLKKNTQIVDRLEKVWNEFKPAEYDVSAQIKAIEAFESKAVSSATEASQKIEEELAALNATLQNIEGARPFDQLTLSDIDKAEPRIAKTVETMVKKGKWTVEGYSE---------------------------------------KFGNLSVM-------
2460	GC_00007338	ALL_SPLITS	PST_W039b	11966	54	54	1	1	0.998409600231331	0.827933501505562	0.905215187080854			PF05873.17	ATP synthase D chain, mitochondrial (ATP5H)					11966	Chr_15	MAAKSAAVDFARVATALNLPQSTLQSLSAFRARNAAAKASLSALKSQKQDIDFAHYRNVLKKNTQIVDRLEKVWNEFKPAEYDVSAQIKAIEAFESKAVSSATEASQKIEEELAALNATLQNIEGARPFDQLTLSDIDKAEPRIAKTVETMVKKGKWTVEGYSE---------------------------------------KFGNLSVM-------
2461	GC_00007338	ALL_SPLITS	PST_W048a	13389	54	54	1	1	0.998409600231331	0.827933501505562	0.905215187080854			PF05873.17	ATP synthase D chain, mitochondrial (ATP5H)					13389	Chr_17	MAAKSAAVDFARVATALNLPQSTLQSLSAFRARNAAAKASLSALKSQKQDIDFAHYRNVLKKNTQIVDRLEKVWNEFKPAEYDVSAQIKAIEAFESKAVSSATEASQKIEEELAALNATLQNIEGARPFDQLTLSDIDKAEPRIAKTVETMVKKGKWTVEGYSE---------------------------------------KFGNLSVM-------
2462	GC_00007338	ALL_SPLITS	PST_W048b	12334	54	54	1	1	0.998409600231331	0.827933501505562	0.905215187080854			PF05873.17	ATP synthase D chain, mitochondrial (ATP5H)					12334	Chr_18	MAAKSAAVDFARVATALNLPQSTLQSLSAFRARNAAAKASLSALKSQKQDIDFAHYRNVLKKNTQIVDRLEKVWNEFKPAEYDVSAQIKAIEAFESKAVSSATEASQKIEEELAALNATLQNIEGARPFDQLTLSDIDKAEPRIAKTVETMVKKGKWTVEGYSE---------------------------------------KFGNLSVM-------
2463	GC_00007338	ALL_SPLITS	PST_W052a	14435	54	54	1	1	0.998409600231331	0.827933501505562	0.905215187080854			PF05873.17	ATP synthase D chain, mitochondrial (ATP5H)					14435	Chr_17	MAAKSAAVDFARVATALNLPQSTLQSLSAFRARNAAAKASLSALKSQKQDIDFAHYRNVLKKNTQIVDRLEKVWNEFKPAEYDVSAQIKAIEAFESKAVSSATEASQKIEEELAALNATLQNIEGARPFDQLTLSDIDKAEPRIAKTVETMVKKGKWTVEGYSE---------------------------------------KFGNLSVM-------
2464	GC_00007338	ALL_SPLITS	PST_W052b	12849	54	54	1	1	0.998409600231331	0.827933501505562	0.905215187080854			PF05873.17	ATP synthase D chain, mitochondrial (ATP5H)					12849	Chr_18	MAAKSAAVDFARVATALNLPQSTLQSLSAFRARNAAAKASLSALKSQKQDIDFAHYRNVLKKNTQIVDRLEKVWNEFKPAEYDVSAQIKAIEAFESKAVSSATEASQKIEEELAALNATLQNIEGARPFDQLTLSDIDKAEPRIAKTVETMVKKGKWTVEGYSE---------------------------------------KFGNLSVM-------
2465	GC_00007338	ALL_SPLITS	PST_W053a	13789	54	54	1	1	0.998409600231331	0.827933501505562	0.905215187080854			PF05873.17	ATP synthase D chain, mitochondrial (ATP5H)					13789	Chr_17	MAAKSAAVDFARVATALNLPQSTLQSLSAFRARNAAAKASLSALKSQKQDIDFAHYRNVLKKNTQIVDRLEKVWNEFKPAEYDVSAQIKAIEAFESKAVSSATEASQKIEEELAALNATLQNIEGARPFDQLTLSDIDKAEPRIAKTVETMVKKGKWTVEGYSE---------------------------------------KFGNLSVM-------
2466	GC_00007338	ALL_SPLITS	PST_W053b	11446	54	54	1	1	0.998409600231331	0.827933501505562	0.905215187080854			PF05873.17	ATP synthase D chain, mitochondrial (ATP5H)					11446	Chr_18	MAAKSAAVDFARVATALNLPQSTLQSLSAFRARNAAAKASLSALKSQKQDIDFAHYRNVLKKNTQIVDRLEKVWNEFKPAEYDVSAQIKAIEAFESKAVSSATEASQKIEEELAALNATLQNIEGARPFDQLTLSDIDKAEPRIAKTVETMVKKGKWTVEGYSE---------------------------------------KFGNLSVM-------
2467	GC_00007338	ALL_SPLITS	PST_W054a	13398	54	54	1	1	0.998409600231331	0.827933501505562	0.905215187080854			PF05873.17	ATP synthase D chain, mitochondrial (ATP5H)					13398	Chr_15	MAAKSAAVDFARVATALNLPQSTLQSLSAFRARNAAAKASLSALKSQKQDIDFAHYRNVLKKNTQIVDRLEKVWNEFKPAEYDVSAQIKAIEAFESKAVSSATEASQKIEEELAALNATLQNIEGARPFDQLTLSDIDKAEPRIAKTVETMVKKGKWTVEGYSE---------------------------------------KFGNLSVM-------
2468	GC_00007338	ALL_SPLITS	PST_W054b	13557	54	54	1	1	0.998409600231331	0.827933501505562	0.905215187080854			PF05873.17	ATP synthase D chain, mitochondrial (ATP5H)					13557	Chr_15	MAAKSAAVDFARVATALNLPQSTLQSLSAFRARNAAAKASLSALKSQKQDIDFAHYRNVLKKNTQIVDRLEKVWNEFKPAEYDVSAQIKAIEAFESKAVSSATEASQKIEEELAALNATLQNIEGARPFDQLTLSDIDKAEPRIAKTVETMVKKGKWTVEGYSE---------------------------------------KFGNLSVM-------
2469	GC_00007338	ALL_SPLITS	PST_W057a	13136	54	54	1	1	0.998409600231331	0.827933501505562	0.905215187080854			PF05873.17	ATP synthase D chain, mitochondrial (ATP5H)					13136	Chr_17	MAAKSAAVDFARVATALNLPQSTLQSLSAFRARNAAAKASLSALKSQKQDIDFAHYRNVLKKNTQIVDRLEKVWNEFKPAEYDVSAQIKAIEAFESKAVSSATEASQKIEEELAALNATLQNIEGARPFDQLTLSDIDKAEPRIAKTVETMVKKGKWTVEGYSE---------------------------------------KFGNLSVM-------
2470	GC_00007338	ALL_SPLITS	PST_W057b	13556	54	54	1	1	0.998409600231331	0.827933501505562	0.905215187080854			PF05873.17	ATP synthase D chain, mitochondrial (ATP5H)					13556	Chr_18	MAAKSAAVDFARVATALNLPQSTLQSLSAFRARNAAAKASLSALKSQKQDIDFAHYRNVLKKNTQIVDRLEKVWNEFKPAEYDVSAQIKAIEAFESKAVSSATEASQKIEEELAALNATLQNIEGARPFDQLTLSDIDKAEPRIAKTVETMVKKGKWTVEGYSE---------------------------------------KFGNLSVM-------
2471	GC_00007338	ALL_SPLITS	PST_W088a	11425	54	54	1	1	0.998409600231331	0.827933501505562	0.905215187080854			PF05873.17	ATP synthase D chain, mitochondrial (ATP5H)					11425	Chr_17	MAAKSAAVDFARVATALNLPQSTLQSLSAFRARNAAAKASLSALKSQKQDIDFAHYRNVLKKNTQIVDRLEKVWNEFKPAEYDVSAQIKAIEAFESKAVSSATEASQKIEEELAALNATLQNIEGARPFDQLTLSDIDKAEPRIAKTVETMVKKGKWTVEGYSE---------------------------------------KFGNLSVM-------
2472	GC_00007338	ALL_SPLITS	PST_W088b	12165	54	54	1	1	0.998409600231331	0.827933501505562	0.905215187080854			PF05873.17	ATP synthase D chain, mitochondrial (ATP5H)					12165	Chr_18	MAAKSAAVDFARVATALNLPQSTLQSLSAFRARNAAAKASLSALKSQKQDIDFAHYRNVLKKNTQIVDRLEKVWNEFKPAEYDVSAQIKAIEAFESKAVSSATEASQKIEEELAALNATLQNIEGARPFDQLTLSDIDKAEPRIAKTVETMVKKGKWTVEGYSE---------------------------------------KFGNLSVM-------
2473	GC_00007338	ALL_SPLITS	PST_Yr1646a	13646	54	54	1	1	0.998409600231331	0.827933501505562	0.905215187080854			PF05873.17	ATP synthase D chain, mitochondrial (ATP5H)					13646	Chr_17	MAAKSAAVDFARVATALNLPQSTLQSLSAFRARNAAAKASLSALKSQKQDIDFAHYRNVLKKNTQIVDRLEKVWNEFKPAEYDVSAQIKAIEAFESKAVSSATEASQKIEEELAALNATLQNIEGARPFDQLTLSDIDKAEPRIAKTVETMVKKGKWTVEGYSE---------------------------------------KFGNLSVM-------
2474	GC_00007338	ALL_SPLITS	PST_Yr1646b	13855	54	54	1	1	0.998409600231331	0.827933501505562	0.905215187080854			PF05873.17	ATP synthase D chain, mitochondrial (ATP5H)					13855	Chr_18	MAAKSAAVDFARVATALNLPQSTLQSLSAFRARNAAAKASLSALKSQKQDIDFAHYRNVLKKNTQIVDRLEKVWNEFKPAEYDVSAQIKAIEAFESKAVSSATEASQKIEEELAALNATLQNIEGARPFDQLTLSDIDKAEPRIAKTVETMVKKGKWTVEGYSE---------------------------------------KFGNLSVM-------
2475	GC_00007338	ALL_SPLITS	PST_Yr1706a	15326	54	54	1	1	0.998409600231331	0.827933501505562	0.905215187080854			PF05873.17	ATP synthase D chain, mitochondrial (ATP5H)					15326	Chr_17	MAAKSAAVDFARVATALNLPQSTLQSLSAFRARNAAAKASLSALKSQKQDIDFAHYRNVLKKNTQIVDRLEKVWNEFKPAEYDVSAQIKAIEAFESKAVSSATEASQKIEEELAALNATLQNIEGARPFDQLTLSDIDKAEPRIAKTVETMVKKGKWTVEGYSE---------------------------------------KFGNLSVM-------
2476	GC_00007338	ALL_SPLITS	PST_Yr1706b	12253	54	54	1	1	0.998409600231331	0.827933501505562	0.905215187080854			PF05873.17	ATP synthase D chain, mitochondrial (ATP5H)					12253	Chr_18	MAAKSAAVDFARVATALNLPQSTLQSLSAFRARNAAAKASLSALKSQKQDIDFAHYRNVLKKNTQIVDRLEKVWNEFKPAEYDVSAQIKAIEAFESKAVSSATEASQKIEEELAALNATLQNIEGARPFDQLTLSDIDKAEPRIAKTVETMVKKGKWTVEGYSE---------------------------------------KFGNLSVM-------
2477	GC_00007338	ALL_SPLITS	PST_Yr1716a	13300	54	54	1	1	0.998409600231331	0.827933501505562	0.905215187080854			PF05873.17	ATP synthase D chain, mitochondrial (ATP5H)					13300	Chr_17	MAAKSAAVDFARVATALNLPQSTLQSLSAFRARNAAAKASLSALKSQKQDIDFAHYRNVLKKNTQIVDRLEKVWNEFKPAEYDVSAQIKAIEAFESKAVSSATEASQKIEEELAALNATLQNIEGARPFDQLTLSDIDKAEPRIAKTVETMVKKGKWTVEGYSE---------------------------------------KFGNLSVM-------
2478	GC_00007338	ALL_SPLITS	PST_Yr1716b	12907	54	54	1	1	0.998409600231331	0.827933501505562	0.905215187080854			PF05873.17	ATP synthase D chain, mitochondrial (ATP5H)					12907	Chr_18	MAAKSAAVDFARVATALNLPQSTLQSLSAFRARNAAAKASLSALKSQKQDIDFAHYRNVLKKNTQIVDRLEKVWNEFKPAEYDVSAQIKAIEAFESKAVSSATEASQKIEEELAALNATLQNIEGARPFDQLTLSDIDKAEPRIAKTVETMVKKGKWTVEGYSE---------------------------------------KFGNLSVM-------
2479	GC_00007338	ALL_SPLITS	PST_Yr2011a	14216	54	54	1	1	0.998409600231331	0.827933501505562	0.905215187080854			PF05873.17	ATP synthase D chain, mitochondrial (ATP5H)					14216	Chr_17	MAAKSAAVDFARVATALNLPQSTLQSLSAFRARNAAAKASLSALKSQKQDIDFAHYRNVLKKNTQIVDRLEKVWNEFKPAEYDVSAQIKAIEAFESKAVSSATEASQKIEEELAALNATLQNIEGARPFDQLTLSDIDKAEPRIAKTVETMVKKGKWTVEGYSE---------------------------------------KFGNLSVM-------
2480	GC_00007338	ALL_SPLITS	PST_Yr2011b	13319	54	54	1	1	0.998409600231331	0.827933501505562	0.905215187080854			PF05873.17	ATP synthase D chain, mitochondrial (ATP5H)					13319	Chr_18	MAAKSAAVDFARVATALNLPQSTLQSLSAFRARNAAAKASLSALKSQKQDIDFAHYRNVLKKNTQIVDRLEKVWNEFKPAEYDVSAQIKAIEAFESKAVSSATEASQKIEEELAALNATLQNIEGARPFDQLTLSDIDKAEPRIAKTVETMVKKGKWTVEGYSE---------------------------------------KFGNLSVM-------
2481	GC_00007338	ALL_SPLITS	PST_Yr2015a	12433	54	54	1	1	0.998409600231331	0.827933501505562	0.905215187080854			PF05873.17	ATP synthase D chain, mitochondrial (ATP5H)					12433	Chr_17	MAAKSAAVDFARVATALNLPQSTLQSLSAFRARNAAAKASLSALKSQKQDIDFAHYRNVLKKNTQIVDRLEKVWNEFKPAEYDVSAQIKAIEAFESKAVSSATEASQKIEEELAALNATLQNIEGARPFDQLTLSDIDKAEPRIAKTVETMVKKGKWTVEGYSE---------------------------------------KFGNLSVM-------
2482	GC_00007338	ALL_SPLITS	PST_Yr2015b	11626	54	54	1	1	0.998409600231331	0.827933501505562	0.905215187080854			PF05873.17	ATP synthase D chain, mitochondrial (ATP5H)					11626	Chr_18	MAAKSAAVDFARVATALNLPQSTLQSLSAFRARNAAAKASLSALKSQKQDIDFAHYRNVLKKNTQIVDRLEKVWNEFKPAEYDVSAQIKAIEAFESKAVSSATEASQKIEEELAALNATLQNIEGARPFDQLTLSDIDKAEPRIAKTVETMVKKGKWTVEGYSE---------------------------------------KFGNLSVM-------
2483	GC_00007338	ALL_SPLITS	PST_Yr201644_1	11674	54	54	1	1	0.998409600231331	0.827933501505562	0.905215187080854			PF05873.17	ATP synthase D chain, mitochondrial (ATP5H)					11674	Chr_17	MAAKSAAVDFARVATALNLPQSTLQSLSAFRARNAAAKASLSALKSQKQDIDFAHYRNVLKKNTQIVDRLEKVWNEFKPAEYDVSAQIKAIEAFESKAVSSATEASQKIEEELAALNATLQNIEGARPFDQLTLSDIDKAEPRIAKTVETMVKKGKWTVEGYSE---------------------------------------KFGNLSVM-------
2484	GC_00007338	ALL_SPLITS	PST_Yr201644_2	12963	54	54	1	1	0.998409600231331	0.827933501505562	0.905215187080854			PF05873.17	ATP synthase D chain, mitochondrial (ATP5H)					12963	Chr_18	MAAKSAAVDFARVATALNLPQSTLQSLSAFRARNAAAKASLSALKSQKQDIDFAHYRNVLKKNTQIVDRLEKVWNEFKPAEYDVSAQIKAIEAFESKAVSSATEASQKIEEELAALNATLQNIEGARPFDQLTLSDIDKAEPRIAKTVETMVKKGKWTVEGYSE---------------------------------------KFGNLSVM-------
2485	GC_00007348	ALL_SPLITS	PSH_233a	9658	54	54	1	1	0.998699906386377	0.992131871293913	0.995405054402635									9658	Chr_10	MSNPTTPGHMNNNTIGLEGPGGSESNAVRNSPLPVAPSFQANSADNAERDGEDAALVHAIDHNNQVPAPFETADDDDDRDFIDQLDQAFHQVGPVVVVLPDFANLDAIADVLATLASEQQLAIRGFFRNMNHAFRELVHNPHRPPFTSEELVAHFGDLQEIDDALEALGSDHRRRLDEFLTDIHLVLVELNARPSRDQQTVHQVSDSLDRLRNDPIESSVASCNSDDQSPKCSICLAHYGPGDANVLLRCHPSHQFHRDCIEVSCFLYLPFAS
2486	GC_00007348	ALL_SPLITS	PSH_233b	7375	54	54	1	1	0.998699906386377	0.992131871293913	0.995405054402635									7375	Chr_12	MSNPTTPGHMNNNTIGLEGPGGSESNAVRNSPLPVAPSFQANSADNAERDGEDAALVHAIDHNNQVPAPFETADDDDDRDFIDQLDQAFHQVGPVVVVLPDFANLDAIADVLATLASEQQLAIRGFFRNMNHAFRELVHNPHRLPFTSEELVAHFGDLQEIDDALEALGSDHRRRLDEFLTDIHLVLVELNARPSRDQQTVHQVSDSLDRLRNDPIESSVASCNSDDQSPKCSICLAHYGPGDANVLLRCHPSHQFHRDCIEVSCFLYLPFAS
2487	GC_00007348	ALL_SPLITS	PSH_76a	7942	54	54	1	1	0.998699906386377	0.992131871293913	0.995405054402635									7942	Chr_10	MSNPTTPGHMNNNTIGLEGPGGSESNAVRNSPLPVAPSFQANSADNAERDGEDAALVHAIDHNNQVPAPFETADDDDDRDFIDQLDQAFHQVGPVVVVLPDFANLDAIADVLATLASEQQLAIRGFFRNMNHAFRELVHNPHRPPFTSEELVAHFGDLQEIDDALEALGSDHRRRLDEFLTDIHLVLVELNARPSRDQQTVHQVSDSLDRLRNDPIESSVASCNSDDQSPKCSICLAHYGPGDANVLLRCHPSHQFHRDCIEVSCFLYLPFAS
2488	GC_00007348	ALL_SPLITS	PSH_76b	10352	54	54	1	1	0.998699906386377	0.992131871293913	0.995405054402635									10352	Chr_14	MSNPTTPGHMNNNTIGLEGPGGSESNAVRNSPLPVAPSFQANSADNAERDGEDAALVHAIDHNNQVPAPFETADDDDDRDFIDQLDQAFHQVGPVVVVLPDFANLDAIADVLATLASEQQLAIRGFFRNMNHAFRELVHNPHRPPFTSEELVAHFGDLQEIDDALEALGSDHRRRLDEFLTDIHLVLVELNARPSRDQQTVHQVSDSLDRLRNDPIESSVASCNSDDQSPKCSICLAHYGPGDANVLLRCHPSHQFHRDCIEVSCFLYLPFAS
2489	GC_00007348	ALL_SPLITS	PSH_NDPSH_1	8643	54	54	1	1	0.998699906386377	0.992131871293913	0.995405054402635									8643	Chr_10	MSNPTTPGHMNNNTIGLEGPGGSESNAVRNSPLPVAPSFQANSADNAERDGEDAALVHAIDHNNQVPAPFETADDDDDRDFIDQLDQAFHQVGPVVVVLPDFANLDAIADVLATLASEQQLAIRGFFRNMNHAFRELVHNPHRPPFTSEELVAHFGDLQEIDDALEALGSDHRRRLDEFLTDIHLVLVELNARPSRDQQTVHQVSDSLDRLRNDPIESSVASCNSDDQSPKCSICLAHYGPGDANVLLRCHPSHQFHRDCIEVSCFLYLPFAS
2490	GC_00007348	ALL_SPLITS	PSH_NDPSH_2	10689	54	54	1	1	0.998699906386377	0.992131871293913	0.995405054402635									10689	Chr_14	MSNPTTPGHMNNNTIGLEGPGGSESNAVRNSPLPVAPSFQANSADNAERDGEDAALVHAIDHNNQVPAPFETADDDDDRDFIDQLDQAFHQVGPVVVVLPDFANLDAIADVLATLASEQQLAIRGFFRNMNHAFRELVHNPHRPPFTSEELVAHFGDLQEIDDALEALGSDHRRRLDEFLTDIHLVLVELNARPSRDQQTVHQVSDSLDRLRNDPIESSVASCNSDDQSPKCSICLAHYGPGDANVLLRCHPSHQFHRDCIEVSCFLYLPFAS
2491	GC_00007348	ALL_SPLITS	PST_130_1	4000	54	54	1	1	0.998699906386377	0.992131871293913	0.995405054402635									4000	Chr_10	MSNPTTPGHMNNNTIGLEGPGGSESNAVRNSPLPVAPSFQANSADNAERDGEDAALVHAIDHNNQVPAPFETADDDDDRDFIDQLDQAFHQVGPVVVVLPDFANLDAIADVLATLASEQQLAIRGFFRNMNHAFRELVHNPHRPPFTSEELVAHFGDLQEIDDALEALGSDHRRRLDEFLTDIHLVLVELNARPSRDQQTVHQVSDSLDRLRNDPIESSVASCNSDDQSPKCSICLAHYGPGDANVLLRCHPSHQFHRDCIEVSCFLYLPFAS
2492	GC_00007348	ALL_SPLITS	PST_130_2	7696	54	54	1	1	0.998699906386377	0.992131871293913	0.995405054402635									7696	Chr_12	MSNPTTPGHMNNNTIGLEGPGGSESNAVRNSPLPVAPSFQANSADNAERDGEDAALVHAIDHNNQVPAPFETADDDDDRDFIDQLDQAFHQVGPVVVVLPDFANLDAIADVLATLASEQQLAIRGFFRNMNHAFRELVHNPHRPPFTSEELVAHFGDLQEIDDALEALGSDHRRRLDEFLTDIHLVLVELNARPSRDQQTVHQVSDSLDRLRNDPIESSVASCNSDDQSPKCSICLAHYGPGDANVLLRCHPSHQFHRDCIEVSCFLYLPFAS
2493	GC_00007348	ALL_SPLITS	PST_134E36_1	10796	54	54	1	1	0.998699906386377	0.992131871293913	0.995405054402635									10796	Chr_10	MSNPTTPGHMNNNTIGLEGPGGSESNAVRNSPLPVAPSFQANSADNAERDGEDAALVHAIDHNNQVPAPFETADDDDDRDFIDQLDQAFHQVGPVVVVLPDFANLDAIADVLATLASEQQLAIRGFFRNMNHAFRELVHNPHRPPFTSEELVAHFGDLQEIDDALEALGSDHRRRLDEFLTDIHLVLVELNARPSRDQQTVHQVSDSLDRLRNDPIESSVASCNSDDQSPKCSICLAHYGPGDANVLLRCHPSHQFHRDCIEVSCFLYLPFAS
2494	GC_00007348	ALL_SPLITS	PST_134E36_2	13554	54	54	1	1	0.998699906386377	0.992131871293913	0.995405054402635									13554	Chr_12	MSNPTTPGHMNNNTIGLEGPGGSESNAVRNSPLPVAPSFQANSADNAERDGEDAALVHAIDHNNQVPAPFETADDDDDRDFIDQLDQAFHQVGPVVVVLPDFANLDAIADVLATLASEQQLAIRGFFRNMNHAFRELVHNPHRPPFTSEELVAHFGDLQEIDDALEALGSDHRRRLDEFLTDIHLVLVELNARPSRDQQTVHQVSDSLDRLRNDPIESSVASCNSDDQSPKCSICLAHYGPGDANVLLRCHPSHQFHRDCIEVSCFLYLPFAS
2495	GC_00007348	ALL_SPLITS	PST_AR0005a	5073	54	54	1	1	0.998699906386377	0.992131871293913	0.995405054402635									5073	Chr_12	MSNPTTPGHMNNNTIGLEGPGGSESNAVRNSPLPVAPSFQANSADNAERDGEDAALVHAIDHNNQVPAPFETADDDDDRDFIDQLDQAFHQVGPVVVVLPDFANLDAIADVLATLASEQQLAIRGFFRNMNHAFRELVHNPHRPPFTSEELVAHFGDLQEIDDALEALGSDHRRRLDEFLTDIHLVLVELNARPSRDQQTVHQVSDSLDRLRNDPIESSVASCNSDDQSPKCSICLAHYGPGDANVLLRCHPSHQFHRDCIEVSCFLYLPFAS
2496	GC_00007348	ALL_SPLITS	PST_AR0005b	11291	54	54	1	1	0.998699906386377	0.992131871293913	0.995405054402635									11291	Chr_10	MSNPTTPGHMNNNTIGLEGPGGSESNAVRNSPLPVAPSFQANSADNAERDGEDAALVHAIDHNNQVPAPFETADDDDDRDFIDQLDQAFHQVGPVVVVLPDFANLDAIADVLATLASEQQLAIRGFFRNMNHAFRELVHNPHRPPFTSEELVAHFGDLQEIDDALEALGSDHRRRLDEFLTDIHLVLVELNARPSRDQQTVHQVSDSLDRLRNDPIESSVASCNSDDQSPKCSICLAHYGPGDANVLLRCHPSHQFHRDCIEVSCFLYLPFAS
2497	GC_00007348	ALL_SPLITS	PST_AZ2_1	12309	54	54	1	1	0.998699906386377	0.992131871293913	0.995405054402635									12309	Chr_10	MSNPTTPGHMNNNTIGLEGPGGSESNAVRNSPLPVAPSFQANSADNAERDGEDAALVHAIDHNNQVPAPFETADDDDDRDFIDQLDQAFHQVGPVVVVLPDFANLDAIADVLATLASEQQLAIRGFFRNMNHAFRELVHNPHRPPFTSEELVAHFGDLQEIDDALEALGSDHRRRLDEFLTDIHLVLVELNARPSRDQQTVHQVSDSLDRLRNDPIESSVASCNSDDQSPKCSICLAHYGPGDANVLLRCHPSHQFHRDCIEVSCFLYLPFAS
2498	GC_00007348	ALL_SPLITS	PST_AZ2_2	11456	54	54	1	1	0.998699906386377	0.992131871293913	0.995405054402635									11456	Chr_12	MSNPTTPGHMNNNTIGLEGPGGSESNAVRNSPLPVAPSFQANSADNAERDGEDAALVHAIDHNNQVPAPFETADDDDDRDFIDQLDQAFHQVGPVVVVLPDFANLDAIADVLATLASEQQLAIRGFFRNMNHAFRELVHNPHRPPFTSEELVAHFGDLQEIDDALEALGSDHRRRLDEFLTDIHLVLVELNARPSRDQQTVHQVSDSLDRLRNDPIESSVASCNSDDQSPKCSICLAHYGPGDANVLLRCHPSHQFHRDCIEVSCFLYLPFAS
2499	GC_00007348	ALL_SPLITS	PST_DK0911_1	7038	54	54	1	1	0.998699906386377	0.992131871293913	0.995405054402635									7038	Chr_10	MSNPTTPGHMNNNTIGLEGPGGSESNAVRNSPLPVAPSFQANSADNAERDGEDAALVHAIDHNNQVPAPFETADDDDDRDFIDQLDQAFHQVGPVVVVLPDFANLDAIADVLATLASEQQLAIRGFFRNMNHAFRELVHNPHRPPFTSEELVAHFGDLQEIDDALEALGSDHRRRLDEFLTDIHLVLVELNARPSRDQQTVHQVSDSLDRLRNDPIESSVASCNSDDQSPKCSICLAPL-------------------------------WSR
2500	GC_00007348	ALL_SPLITS	PST_DK0911_2	7055	54	54	1	1	0.998699906386377	0.992131871293913	0.995405054402635									7055	Chr_12	MSNPTTPGHMNNNTIGLEGPGGSESNAVRNSPLPVAPSFQANSADNAERDGEDAALVHAIDHNNQVPAPFETADDDDDRDFIDQLDQAFHQVGPVVVVLPDFANLDAIADVLATLASEQQLAIRGFFRNMNHAFRELVHNPHRPPFTSEELVAHFGDLQEIDDALEALGSDHRRRLDEFLTDIHLVLVELNARPSRDQQTVHQVSDSLDRLRNDPIESSVASCNSDDQSPKCSICLAPL-------------------------------WSR
2501	GC_00007348	ALL_SPLITS	PST_SWS484_1	10160	54	54	1	1	0.998699906386377	0.992131871293913	0.995405054402635									10160	Chr_12	MSNPTTPGHMNNNTIGLEGPGGSESNAVRNSPLPVAPSFQANSADNAERDGEDAALVHAIDHNNQVPAPFETADDDDDRDFIDQLDQAFHQVGPVVVVLPDFANLDAIADVLATLASEQQLAIRGFFRNMNHAFRELVHNPHRPPFTSEELVAHFGDLQEIDDALEALGSDHRRRLDEFLTDIHLVLVELNARPSRDQQTVHQVSDSLDRLRNDPIESSVASCNSDDQSPKCSICLAHYGPGDANVLLRCHPSHQFHRDCIEVSCFLYLPFAS
2502	GC_00007348	ALL_SPLITS	PST_SWS484_2	10355	54	54	1	1	0.998699906386377	0.992131871293913	0.995405054402635									10355	Chr_10	MSNPTTPGHMNNNTIGLEGPGGSESNAVRNSPLPVAPSFQANSADNAERDGEDAALVHAIDHNNQVPAPFETADDDDDRDFIDQLDQAFHQVGPVVVVLPDFANLDAIADVLATLASEQQLAIRGFFRNMNHAFRELVHNPHRPPFTSEELVAHFGDLQEIDDALEALGSDHRRRLDEFLTDIHLVLVELNARPSRDQQTVHQVSDSLDRLRNDPIESSVASCNSDDQSPKCSICLAHYGPGDANVLLRCHPSHQFHRDCIEVSCFLYLPFAS
2503	GC_00007348	ALL_SPLITS	PST_T030_1	7924	54	54	1	1	0.998699906386377	0.992131871293913	0.995405054402635									7924	Chr_12	MSNPTTPGHMNNNTIGLEGPGGSESNAVRNSPLPVAPSFQANSADNAERDGEDAALVHAIDHNNQVPAPFETADDDDDRDFIDQLDQAFHQVGPVVVVLPDFANLDAIADVLATLASEQQLAIRGFFRNMNHAFRELVHNPHRPPFTSEELVAHFGDLQEIDDALEALGSDHRRRLDEFLTDIHLVLVELNARPSRDQQTVHQVSDSLDRLRNDPIESSVASCNSDDQSPKCSICLAHYGPGDANVLLRCHPSHQFHRDCIEVSCFLYLPFAS
2504	GC_00007348	ALL_SPLITS	PST_T030_2	8819	54	54	1	1	0.998699906386377	0.992131871293913	0.995405054402635									8819	Chr_12	MSNPTTPGHMNNNTIGLEGPGGSESNAVRNSPLPVAPSFQANSADNAERDGEDAALVHAIDHNNQVPAPFETADDDDDRDFIDQLDQAFHQVGPVVVVLPDFANLDAIADVLATLASEQQLAIRGFFRNMNHAFRELVHNPHRPPFTSEELVAHFGDLQEIDDALEALGSDHRRRLDEFLTDIHLVLVELNARPSRDQQTVHQVSDSLDRLRNDPIESSVASCNSDDQSPKCSICLAHYGPGDANVLLRCHPSHQFHRDCIEVSCFLYLPFAS
2505	GC_00007348	ALL_SPLITS	PST_T034a	7567	54	54	1	1	0.998699906386377	0.992131871293913	0.995405054402635									7567	Chr_12	MSNPTTPGHMNNNTIGLEGPGGSESNAVRNSPLPVAPSFQANSADNAERDGEDAALVHAIDHNNQVPAPFETADDDDDRDFIDQLDQAFHQVGPVVVVLPDFANLDAIADVLATLASEQQLAIRGFFRNMNHAFRELVHNPHRPPFTSEELVAHFGDLQEIDDALEALGSDHRRRLDEFLTDIHLVLVELNARPSRDQQTVHQVSDSLDRLRNDPIESSVASCNSDDQSPKCSICLAHYGPGDANVLLRCHPSHQFHRDCIEVSCFLYLPFAS
2506	GC_00007348	ALL_SPLITS	PST_T034b	9264	54	54	1	1	0.998699906386377	0.992131871293913	0.995405054402635									9264	Chr_10	MSNPTTPGHMNNNTIGLEGPGGSESNAVRNSPLPVAPSFQANSADNAERDGEDAALVHAIDHNNQVPAPFETADDDDDRDFIDQLDQAFHQVGPVVVVLPDFANLDAIADVLATLASEQQLAIRGFFRNMNHAFRELVHNPHRPPFTSEELVAHFGDLQEIDDALEALGSDHRRRLDEFLTDIHLVLVELNARPSRDQQTVHQVSDSLDRLRNDPIESSVASCNSDDQSPKCSICLAHYGPGDANVLLRCHPSHQFHRDCIEVSCFLYLPFAS
2507	GC_00007348	ALL_SPLITS	PST_W011a	8709	54	54	1	1	0.998699906386377	0.992131871293913	0.995405054402635									8709	Chr_10	MSNPTTPGHMNNNTIGLEGPGGSESNAVRNSPLPVAPSFQANSADNAERDGEDAALVHAIDHNNQVPAPFETADDDDDRDFIDQLDQAFHQVGPVVVVLPDFANLDAIADVLATLASEQQLAIRGFFRNMNHAFRELVHNPHRPPFTSEELVAHFGDLQEIDDALEALGSDHRRRLDEFLTDIHLVLVELNARPSRDQQTVHQVSDSLDRLRNDPIESSVASCNSDDQSPKCSICLAHYGPGDANVLLRCHPSHQFHRDCIEVSCFLYLPFAS
2508	GC_00007348	ALL_SPLITS	PST_W011b	7100	54	54	1	1	0.998699906386377	0.992131871293913	0.995405054402635									7100	Chr_12	MSNPTTPGHMNNNTIGLEGPGGSESNAVRNSPLPVAPSFQANSADNAERDGEDAALVHAIDHNNQVPAPFETADDDDDRDFIDQLDQAFHQVGPVVVVLPDFANLDAIADVLATLASEQQLAIRGFFRNMNHAFRELVHNPHRPPFTSEELVAHFGDLQEIDDALEALGSDHRRRLDEFLTDIHLVLVELNARPSRDQQTVHQVSDSLDRLRNDPIESSVASCNSDDQSPKCSICLAHYGPGDANVLLRCHPSHQFHRDCIEVSCFLYLPFAS
2509	GC_00007348	ALL_SPLITS	PST_W025a	12437	54	54	1	1	0.998699906386377	0.992131871293913	0.995405054402635									12437	Chr_10	MSNPTTPGHMNNNTIGLEGPGGSESNAVRNSPLPVAPSFQANSADNAERDGEDAALVHAIDHNNQVPAPFETADDDDDRDFIDQLDQAFHQVGPVVVVLPDFANLDAIADVLATLASEQQLAIRGFFRNMNHAFRELVHNPHRPPFTSEELVAHFGDLQEIDDALEALGSDHRRRLDEFLTDIHLVLVELNARPSRDQQTVHQVSDSLDRLRNDPIESSVASCNSDDQSPKCSICLAHYGPGDANVLLRCHPSHQFHRDCIEVSCFLYLPFAS
2510	GC_00007348	ALL_SPLITS	PST_W025b	5752	54	54	1	1	0.998699906386377	0.992131871293913	0.995405054402635									5752	Chr_12	MSNPTTPGHMNNNTIGLEGPGGSESNAVRNSPLPVAPSFQANSADNAERDGEDAALVHAIDHNNQVPAPFETADDDDDRDFIDQLDQAFHQVGPVVVVLPDFANLDAIADVLATLASEQQLAIRGFFRNMNHAFRELVHNPHRPPFTSEELVAHFGDLQEIDDALEALGSDHRRRLDEFLTDIHLVLVELNARPSRDQQTVHQVSDSLDRLRNDPIESSVASCNSDDQSPKCSICLAHYGPGDANVLLRCHPSHQFHRDCIEVSCFLYLPFAS
2511	GC_00007348	ALL_SPLITS	PST_W029a	13578	54	54	1	1	0.998699906386377	0.992131871293913	0.995405054402635									13578	Chr_10	MSNPTTPGHMNNNTIGLEGPGGSESNAVRNSPLPVAPSFQANSADNAERDGEDAALVHAIDHNNQVPAPFETADDDDDRDFIDQLDQAFHQVGPVVVVLPDFANLDAIADVLATLASEQQLAIRGFFRNMNHAFRELVHNPHRPPFTSEELVAHFGDLQEIDDALEALGSDHRRRLDEFLTDIHLVLVELNARPSRDQQTVHQVSDSLDRLRNDPIESSVASCNSDDQSPKCSICLAHYGPGDANVLLRCHPSHQFHRDCIEVSCFLYLPFAS
2512	GC_00007348	ALL_SPLITS	PST_W029b	8564	54	54	1	1	0.998699906386377	0.992131871293913	0.995405054402635									8564	Chr_12	MSNPTTPGHMNNNTIGLEGPGGSESNAVRNSPLPVAPSFQANSADNAERDGEDAALVHAIDHNNQVPAPFETADDDDDRDFIDQLDQAFHQVGPVVVVLPDFANLDAIADVLATLASEQQLAIRGFFRNMNHAFRELVHNPHRPPFTSEELVAHFGDLQEIDDALEALGSDHRRRLDEFLTDIHLVLVELNARPSRDQQTVHQVSDSLDRLRNDPIESSVASCNSDDQSPKCSICLAHYGPGDANVLLRCHPSHQFHRDCIEVSCFLYLPFAS
2513	GC_00007348	ALL_SPLITS	PST_W039a	8666	54	54	1	1	0.998699906386377	0.992131871293913	0.995405054402635									8666	Chr_12	MSNPTTPGHMNNNTIGLEGPGGSESNAVRNSPLPVAPSFQANSADNAERDGEDAALVHAIDHNNQVPAPFETADDDDDRDFIDQLDQAFHQVGPVVVVLPDFANLDAIADVLATLASEQQLAIRGFFRNMNHAFRELVHNPHRPPFTSEELVAHFGDLQEIDDALEALGSDHRRRLDEFLTDIHLVLVELNARPSRDQQTVHQVSDSLDRLRNDPIESSVASCNSDDQSPKCSICLAHYGPGDANVLLRCHPSHQFHRDCIEVSCFLYLPFAS
2514	GC_00007348	ALL_SPLITS	PST_W039b	5835	54	54	1	1	0.998699906386377	0.992131871293913	0.995405054402635									5835	Chr_12	MSNPTTPGHMNNNTIGLEGPGGSESNAVRNSPLPVAPSFQANSADNAERDGEDAALVHAIDHNNQVPAPFETADDDDDRDFIDQLDQAFHQVGPVVVVLPDFANLDAIADVLATLASEQQLAIRGFFRNMNHAFRELVHNPHRPPFTSEELVAHFGDLQEIDDALEALGSDHRRRLDEFLTDIHLVLVELNARPSRDQQTVHQVSDSLDRLRNDPIESSVASCNSDDQSPKCSICLAHYGPGDANVLLRCHPSHQFHRDCIEVSCFLYLPFAS
2515	GC_00007348	ALL_SPLITS	PST_W048a	8957	54	54	1	1	0.998699906386377	0.992131871293913	0.995405054402635									8957	Chr_10	MSNPTTPGHMNNNTIGLEGPGGSESNAVRNSPLPVAPSFQANSADNAERDGEDAALVHAIDHNNQVPAPFETADDDDDRDFIDQLDQAFHQVGPVVVVLPDFANLDAIADVLATLASEQQLAIRGFFRNMNHAFRELVHNPHRPPFTSEELVAHFGDLQEIDDALEALGSDHRRRLDEFLTDIHLVLVELNARPSRDQQTVHQVSDSLDRLRNDPIESSVASCNSDDQSPKCSICLAHYGPGDANVLLRCHPSHQFHRDCIEVSCFLYLPFAS
2516	GC_00007348	ALL_SPLITS	PST_W048b	7563	54	54	1	1	0.998699906386377	0.992131871293913	0.995405054402635									7563	Chr_12	MSNPTTPGHMNNNTIGLEGPGGSESNAVRNSPLPVAPSFQANSADNAERDGEDAALVHAIDHNNQVPAPFETADDDDDRDFIDQLDQAFHQVGPVVVVLPDFANLDAIADVLATLASEQQLAIRGFFRNMNHAFRELVHNPHRPPFTSEELVAHFGDLQEIDDALEALGSDHRRRLDEFLTDIHLVLVELNARPSRDQQTVHQVSDSLDRLRNDPIESSVASCNSDDQSPKCSICLAHYGPGDANVLLRCHPSHQFHRDCIEVSCFLYLPFAS
2517	GC_00007348	ALL_SPLITS	PST_W052a	10809	54	54	1	1	0.998699906386377	0.992131871293913	0.995405054402635									10809	Chr_10	MSNPTTPGHMNNNTIGLEGPGGSESNAVRNSPLPVAPSFQANSADNAERDGEDAALVHAIDHNNQVPAPFETADDDDDRDFIDQLDQAFHQVGPVVVVLPDFANLDAIADVLATLASEQQLAIRGFFRNMNHAFRELVHNPHRPPFTSEELVAHFGDLQEIDDALEALGSDHRRRLDEFLTDIHLVLVELNARPSRDQQTVHQVSDSLDRLRNDPIESSVASCNSDDQSPKCSICLAHYGPGDANVLLRCHPSHQFHRDCIEVSCFLYLPFAS
2518	GC_00007348	ALL_SPLITS	PST_W052b	8321	54	54	1	1	0.998699906386377	0.992131871293913	0.995405054402635									8321	Chr_12	MSNPTTPGHMNNNTIGLEGPGGSESNAVRNSPLPVAPSFQANSADNAERDGEDAALVHAIDHNNQVPAPFETADDDDDRDFIDQLDQAFHQVGPVVVVLPDFANLDAIADVLATLASEQQLAIRGFFRNMNHAFRELVHNPHRPPFTSEELVAHFGDLQEIDDALEALGSDHRRRLDEFLTDIHLVLVELNARPSRDQQTVHQVSDSLDRLRNDPIESSVASCNSDDQSPKCSICLAHYGPGDANVLLRCHPSHQFHRDCIEVSCFLYLPFAS
2519	GC_00007348	ALL_SPLITS	PST_W053a	9488	54	54	1	1	0.998699906386377	0.992131871293913	0.995405054402635									9488	Chr_10	MSNPTTPGHMNNNTIGLEGPGGSESNAVRNSPLPVAPSFQANSADNAERDGEDAALVHAIDHNNQVPAPFETADDDDDRDFIDQLDQAFHQVGPVVVVLPDFANLDAIADVLATLASEQQLAIRGFFRNMNHAFRELVHNPHRPPFTSEELVAHFGDLQEIDDALEALGSDHRRRLDEFLTDIHLVLVELNARPSRDQQTVHQVSDSLDRLRNDPIESSVASCNSDDQSPKCSICLAHYGPGDANVLLRCHPSHQFHRDCIEVSCFLYLPFAS
2520	GC_00007348	ALL_SPLITS	PST_W053b	8805	54	54	1	1	0.998699906386377	0.992131871293913	0.995405054402635									8805	Chr_12	MSNPTTPGHMNNNTIGLEGPGGSESNAVRNSPLPVAPSFQANSADNAERDGEDAALVHAIDHNNQVPAPFETADDDDDRDFIDQLDQAFHQVGPVVVVLPDFANLDAIADVLATLASEQQLAIRGFFRNMNHAFRELVHNPHRPPFTSEELVAHFGDLQEIDDALEALGSDHRRRLDEFLTDIHLVLVELNARPSRDQQTVHQVSDSLDRLRNDPIESSVASCNSDDQSPKCSICLAHYGPGDANVLLRCHPSHQFHRDCIEVSCFLYLPFAS
2521	GC_00007348	ALL_SPLITS	PST_W054a	9195	54	54	1	1	0.998699906386377	0.992131871293913	0.995405054402635									9195	Chr_12	MSNPTTPGHMNNNTIGLEGPGGSESNAVRNSPLPVAPSFQANSADNAERDGEDAALVHAIDHNNQVPAPFETADDDDDRDFIDQLDQAFHQVGPVVVVLPDFANLDAIADVLATLASEQQLAIRGFFRNMNHAFRELVHNPHRPPFTSEELVAHFGDLQEIDDALEALGSDHRRRLDEFLTDIHLVLVELNARPSRDQQTVHQVSDSLDRLRNDPIESSVASCNSDDQSPKCSICLAHYGPGDANVLLRCHPSHQFHRDCIEVSCFLYLPFAS
2522	GC_00007348	ALL_SPLITS	PST_W054b	12591	54	54	1	1	0.998699906386377	0.992131871293913	0.995405054402635									12591	Chr_12	MSNPTTPGHMNNNTIGLEGPGGSESNAVRNSPLPVAPSFQANSADNAERDGEDAALVHAIDHNNQVPAPFETADDDDDRDFIDQLDQAFHQVGPVVVVLPDFANLDAIADVLATLASEQQLAIRGFFRNMNHAFRELVHNPHRPPFTSEELVAHFGDLQEIDDALEALGSDHRRRLDEFLTDIHLVLVELNARPSRDQQTVHQVSDSLDRLRNDPIESSVASCNSDDQSPKCSICLAHYGPGDANVLLRCHPSHQFHRDCIEVSCFLYLPFAS
2523	GC_00007348	ALL_SPLITS	PST_W057a	7954	54	54	1	1	0.998699906386377	0.992131871293913	0.995405054402635									7954	Chr_10	MSNPTTPGHMNNNTIGLEGPGGSESNAVRNSPLPVAPSFQANSADNAERDGEDAALVHAIDHNNQVPAPFETADDDDDRDFIDQLDQAFHQVGPVVVVLPDFANLDAIADVLATLASEQQLAIRGFFRNMNHAFRELVHNPHRPPFTSEELVAHFGDLQEIDDALEALGSDHRRRLDEFLTDIHLVLVELNARPSRDQQTVHQVSDSLDRLRNDPIESSVASCNSDDQSPKCSICLAHYGPGDANVLLRCHPSHQFHRDCIEVSCFLYLPFAS
2524	GC_00007348	ALL_SPLITS	PST_W057b	8917	54	54	1	1	0.998699906386377	0.992131871293913	0.995405054402635									8917	Chr_12	MSNPTTPGHMNNNTIGLEGPGGSESNAVRNSPLPVAPSFQANSADNAERDGEDAALVHAIDHNNQVPAPFETADDDDDRDFIDQLDQAFHQVGPVVVVLPDFANLDAIADVLATLASEQQLAIRGFFRNMNHAFRELVHNPHRPPFTSEELVAHFGDLQEIDDALEALGSDHRRRLDEFLTDIHLVLVELNARPSRDQQTVHQVSDSLDRLRNDPIESSVASCNSDDQSPKCSICLAHYGPGDANVLLRCHPSHQFHRDCIEVSCFLYLPFAS
2525	GC_00007348	ALL_SPLITS	PST_W088a	8998	54	54	1	1	0.998699906386377	0.992131871293913	0.995405054402635									8998	Chr_10	MSNPTTPGHMNNNTIGLEGPGGSESNAVRNSPLPVAPSFQANSADNAERDGEDAALVHAIDHNNQVPAPFETADDDDDRDFIDQLDQAFHQVGPVVVVLPDFANLDAIADVLATLASEQQLAIRGFFRNMNHAFRELVHNPHRPPFTSEELVAHFGDLQEIDDALEALGSDHRRRLDEFLTDIHLVLVELNARPSRDQQTVHQVSDSLDRLRNDPIESSVASCNSDDQSPKCSICLAHYGPGDANVLLRCHPSHQFHRDCIEVSCFLYLPFAS
2526	GC_00007348	ALL_SPLITS	PST_W088b	8124	54	54	1	1	0.998699906386377	0.992131871293913	0.995405054402635									8124	Chr_12	MSNPTTPGHMNNNTIGLEGPGGSESNAVRNSPLPVAPSFQANSADNAERDGEDAALVHAIDHNNQVPAPFETADDDDDRDFIDQLDQAFHQVGPVVVVLPDFANLDAIADVLATLASEQQLAIRGFFRNMNHAFRELVHNPHRPPFTSEELVAHFGDLQEIDDALEALGSDHRRRLDEFLTDIHLVLVELNARPSRDQQTVHQVSDSLDRLRNDPIESSVASCNSDDQSPKCSICLAHYGPGDANVLLRCHPSHQFHRDCIEVSCFLYLPFAS
2527	GC_00007348	ALL_SPLITS	PST_Yr1646a	10362	54	54	1	1	0.998699906386377	0.992131871293913	0.995405054402635									10362	Chr_10	MSNPTTPGHMNNNTIGLEGPGGSESNAVRNSPLPVAPSFQANSADNAERDGEDAALVHAIDHNNQVPAPFETADDDDDRDFIDQLDQAFHQVGPVVVVLPDFANLDAIADVLATLASEQQLAIRGFFRNMNHAFRELVHNPHRPPFTSEELVAHFGDLQEIDDALEALGSDHRRRLDEFLTDIHLVLVELNARPSRDQQTVHQVSDSLDRLRNDPIESSVASCNSDDQSPKCSICLAHYGPGDANVLLRCHPSHQFHRDCIEVSCFLYLPFAS
2528	GC_00007348	ALL_SPLITS	PST_Yr1646b	10052	54	54	1	1	0.998699906386377	0.992131871293913	0.995405054402635									10052	Chr_12	MSNPTTPGHMNNNTIGLEGPGGSESNAVRNSPLPVAPSFQANSADNAERDGEDAALVHAIDHNNQVPAPFETADDDDDRDFIDQLDQAFHQVGPVVVVLPDFANLDAIADVLATLASEQQLAIRGFFRNMNHAFRELVHNPHRPPFTSEELVAHFGDLQEIDDALEALGSDHRRRLDEFLTDIHLVLVELNARPSRDQQTVHQVSDSLDRLRNDPIESSVASCNSDDQSPKCSICLAHYGPGDANVLLRCHPSHQFHRDCIEVSCFLYLPFAS
2529	GC_00007348	ALL_SPLITS	PST_Yr1706a	11568	54	54	1	1	0.998699906386377	0.992131871293913	0.995405054402635									11568	Chr_10	MSNPTTPGHMNNNTIGLEGPGGSESNAVRNSPLPVAPSFQANSADNAERDGEDAALVHAIDHNNQVPAPFETADDDDDRDFIDQLDQAFHQVGPVVVVLPDFANLDAIADVLATLASEQQLAIRGFFRNMNHAFRELVHNPHRPPFTSEELVAHFGDLQEIDDALEALGSDHRRRLDEFLTDIHLVLVELNARPSRDQQTVHQVSDSLDRLRNDPIESSVASCNSDDQSPKCSICLAHYGPGDANVLLRCHPSHQFHRDCIEVSCFLYLPFAS
2530	GC_00007348	ALL_SPLITS	PST_Yr1706b	8154	54	54	1	1	0.998699906386377	0.992131871293913	0.995405054402635									8154	Chr_12	MSNPTTPGHMNNNTIGLEGPGGSESNAVRNSPLPVAPSFQANSADNAERDGEDAALVHAIDHNNQVPAPFETADDDDDRDFIDQLDQAFHQVGPVVVVLPDFANLDAIADVLATLASEQQLAIRGFFRNMNHAFRELVHNPHRPPFTSEELVAHFGDLQEIDDALEALGSDHRRRLDEFLTDIHLVLVELNARPSRDQQTVHQVSDSLDRLRNDPIESSVASCNSDDQSPKCSICLAHYGPGDANVLLRCHPSHQFHRDCIEVSCFLYLPFAS
2531	GC_00007348	ALL_SPLITS	PST_Yr1716a	8464	54	54	1	1	0.998699906386377	0.992131871293913	0.995405054402635									8464	Chr_10	MSNPTTPGHMNNNTIGLEGPGGSESNAVRNSPLPVAPSFQANSADNAERDGEDAALVHAIDHNNQVPAPFETADDDDDRDFIDQLDQAFHQVGPVVVVLPDFANLDAIADVLATLASEQQLAIRGFFRNMNHAFRELVHNPHRPPFTSEELVAHFGDLQEIDDALEALGSDHRRRLDEFLTDIHLVLVELNARPSRDQQTVHQVSDSLDRLRNDPIESSVASCNSDDQSPKCSICLAHYGPGDANVLLRCHPSHQFHRDCIEVSCFLYLPFAS
2532	GC_00007348	ALL_SPLITS	PST_Yr1716b	9115	54	54	1	1	0.998699906386377	0.992131871293913	0.995405054402635									9115	Chr_12	MSNPTTPGHMNNNTIGLEGPGGSESNAVRNSPLPVAPSFQANSADNAERDGEDAALVHAIDHNNQVPAPFETADDDDDRDFIDQLDQAFHQVGPVVVVLPDFANLDAIADVLATLASEQQLAIRGFFRNMNHAFRELVHNPHRPPFTSEELVAHFGDLQEIDDALEALGSDHRRRLDEFLTDIHLVLVELNARPSRDQQTVHQVSDSLDRLRNDPIESSVASCNSDDQSPKCSICLAHYGPGDANVLLRCHPSHQFHRDCIEVSCFLYLPFAS
2533	GC_00007348	ALL_SPLITS	PST_Yr2011a	11304	54	54	1	1	0.998699906386377	0.992131871293913	0.995405054402635									11304	Chr_10	MSNPTTPGHMNNNTIGLEGPGGSESNAVRNSPLPVAPSFQANSADNAERDGEDAALVHAIDHNNQVPAPFETADDDDDRDFIDQLDQAFHQVGPVVVVLPDFANLDAIADVLATLASEQQLAIRGFFRNMNHAFRELVHNPHRPPFTSEELVAHFGDLQEIDDALEALGSDHRRRLDEFLTDIHLVLVELNARPSRDQQTVHQVSDSLDRLRNDPIESSVASCNSDDQSPKCSICLAHYGPGDANVLLRCHPSHQFHRDCIEVSCFLYLPFAS
2534	GC_00007348	ALL_SPLITS	PST_Yr2011b	8975	54	54	1	1	0.998699906386377	0.992131871293913	0.995405054402635									8975	Chr_12	MSNPTTPGHMNNNTIGLEGPGGSESNAVRNSPLPVAPSFQANSADNAERDGEDAALVHAIDHNNQVPAPFETADDDDDRDFIDQLDQAFHQVGPVVVVLPDFANLDAIADVLATLASEQQLAIRGFFRNMNHAFRELVHNPHRPPFTSEELVAHFGDLQEIDDALEALGSDHRRRLDEFLTDIHLVLVELNARPSRDQQTVHQVSDSLDRLRNDPIESSVASCNSDDQSPKCSICLAHYGPGDANVLLRCHPSHQFHRDCIEVSCFLYLPFAS
2535	GC_00007348	ALL_SPLITS	PST_Yr2015a	8917	54	54	1	1	0.998699906386377	0.992131871293913	0.995405054402635									8917	Chr_10	MSNPTTPGHMNNNTIGLEGPGGSESNAVRNSPLPVAPSFQANSADNAERDGEDAALVHAIDHNNQVPAPFETADDDDDRDFIDQLDQAFHQVGPVVVVLPDFANLDAIADVLATLASEQQLAIRGFFRNMNHAFRELVHNPHRPPFTSEELVAHFGDLQEIDDALEALGSDHRRRLDEFLTDIHLVLVELNARPSRDQQTVHQVSDSLDRLRNDPIESSVASCNSDDQSPKCSICLAHYGPGDANVLLRCHPSHQFHRDCIEVSCFLYLPFAS
2536	GC_00007348	ALL_SPLITS	PST_Yr2015b	8445	54	54	1	1	0.998699906386377	0.992131871293913	0.995405054402635									8445	Chr_12	MSNPTTPGHMNNNTIGLEGPGGSESNAVRNSPLPVAPSFQANSADNAERDGEDAALVHAIDHNNQVPAPFETADDDDDRDFIDQLDQAFHQVGPVVVVLPDFANLDAIADVLATLASEQQLAIRGFFRNMNHAFRELVHNPHRPPFTSEELVAHFGDLQEIDDALEALGSDHRRRLDEFLTDIHLVLVELNARPSRDQQTVHQVSDSLDRLRNDPIESSVASCNSDDQSPKCSICLAHYGPGDANVLLRCHPSHQFHRDCIEVSCFLYLPFAS
2537	GC_00007348	ALL_SPLITS	PST_Yr201644_1	8273	54	54	1	1	0.998699906386377	0.992131871293913	0.995405054402635									8273	Chr_10	MSNPTTPGHMNNNTIGLEGPGGSESNAVRNSPLPVAPSFQANSADNAERDGEDAALVHAIDHNNQVPAPFETADDDDDRDFIDQLDQAFHQVGPVVVVLPDFANLDAIADVLATLASEQQLAIRGFFRNMNHAFRELVHNPHRPPFTSEELVAHFGDLQEIDDALEALGSDHRRRLDEFLTDIHLVLVELNARPSRDQQTVHQVSDSLDRLRNDPIESSVASCNSDDQSPKCSICLAHYGPGDANVLLRCHPSHQFHRDCIEVSCFLYLPFAS
2538	GC_00007348	ALL_SPLITS	PST_Yr201644_2	7315	54	54	1	1	0.998699906386377	0.992131871293913	0.995405054402635									7315	Chr_12	MSNPTTPGHMNNNTIGLEGPGGSESNAVRNSPLPVAPSFQANSADNAERDGEDAALVHAIDHNNQVPAPFETADDDDDRDFIDQLDQAFHQVGPVVVVLPDFANLDAIADVLATLASEQQLAIRGFFRNMNHAFRELVHNPHRPPFTSEELVAHFGDLQEIDDALEALGSDHRRRLDEFLTDIHLVLVELNARPSRDQQTVHQVSDSLDRLRNDPIESSVASCNSDDQSPKCSICLAHYGPGDANVLLRCHPSHQFHRDCIEVSCFLYLPFAS
2539	GC_00007354	ALL_SPLITS	PSH_233a	4425	54	54	1	1	0.998644696483344	0.743413340554598	0.852331867314987			PF24840.1	SigF NTF2-like domain					4425	Chr_4	-------------------------------------------------------------------------------------------------------------------------------------------------------------------------------MDNPRLQIQDVVRSITEPQDTQTVLENVDKYFTEDAFILHPMVNQPQFARGRDNLKAIYYIFRKGSRNNKIHFHAVMFSEDLTQCTLELTEDVIAGFVTRPASVRFLVRVDLRLEPDGKYRICRQHDNFISDIAMSGIPLFPGASFVSDMIKSSGALWCIIVGRYFAGNLIGKQ
2540	GC_00007354	ALL_SPLITS	PSH_233b	3115	54	54	1	1	0.998644696483344	0.743413340554598	0.852331867314987			PF24840.1	SigF NTF2-like domain					3115	Chr_5	-------------------------------------------------------------------------------------------------------------------------------------------------------------------------------MDNPRLQIQDVVRSITESQDTQTVLENVDKYFTEDAFILHPMVNQPQFARGRDNLKAIYYIFRKGSRNNKIHFHAVMFSEDLTQCTLELTEDVIAGFVTRPASVRFLVRVDLRLEPDGKYRICRQHDNFISDIAMSGIPLFPGASFVSDMIKSSGALWCIIVGRYFAGNLIGKQ
2541	GC_00007354	ALL_SPLITS	PSH_76a	287	54	54	1	1	0.998644696483344	0.743413340554598	0.852331867314987			PF24840.1	SigF NTF2-like domain					287	Chr_3	-------------------------------------------------------------------------------------------------------------------------------------------------------------------------------MDNPRLQIQDVVRSITEPQDTQTVLENVDKYFTEDAFILHPMVNQPQFARGRDNLKAIYYIFRKGSRNNKIHFHAVMFSEDLTQCTLELTEDVIAGFVTRPASVRFLVRVDLRLEPDGKYRICRQHDNFISDIAMSGIPLFPGASFVSDMIKSSGALWCIIVGRYFAGNLIGKQ
2542	GC_00007354	ALL_SPLITS	PSH_76b	2606	54	54	1	1	0.998644696483344	0.743413340554598	0.852331867314987			PF24840.1	SigF NTF2-like domain					2606	Chr_5	-------------------------------------------------------------------------------------------------------------------------------------------------------------------------------MDNPRLQIQDVVRSITEPQDTQTVLENVDKYFTEDAFILHPMVNQPQFARGRDNLKAIYYIFRKGSRNNKIHFHAVMFSEDLTQCTLELTEDVIAGFVTRPASVRFLVRVDLRLEPDGKYRICRQHDNFISDIAMSGIPLFPGASFVSDMIKSSGALWCIIVGRYFAGNLIGKQ
2543	GC_00007354	ALL_SPLITS	PSH_NDPSH_1	283	54	54	1	1	0.998644696483344	0.743413340554598	0.852331867314987			PF24840.1	SigF NTF2-like domain					283	Chr_3	-------------------------------------------------------------------------------------------------------------------------------------------------------------------------------MDNPRLQIQDVVRSITEPQDTQTVLENVDKYFTEDAFILHPMVNQPQFARGRDNLKAIYYIFRKGSRNNKIHFHAVMFSEDLTQCTLELTEDVIAGFVTRPASVRFLVRVDLRLEPDGKYRICRQHDNFISDIAMSGIPLFPGASFVSDMIKSSGALWCIIVGRYFAGNLIGKQ
2544	GC_00007354	ALL_SPLITS	PSH_NDPSH_2	1467	54	54	1	1	0.998644696483344	0.743413340554598	0.852331867314987			PF24840.1	SigF NTF2-like domain					1467	Chr_5	-------------------------------------------------------------------------------------------------------------------------------------------------------------------------------MDNPRLQIQDVVRSITEPQDTQTVLENVDKYFTEDAFILHPMVNQPQFARGRDNLKAIYYIFRKGSRNNKIHFHAVMFSEDLTQCTLELTEDVIAGFVTRPASVRFLVRVDLRLEPDGKYRICRQHDNFISDIAMSGIPLFPGASFVSDMIKSSGALWCIIVGRYFAGNLIGKQ
2545	GC_00007354	ALL_SPLITS	PST_130_1	10574	54	54	1	1	0.998644696483344	0.743413340554598	0.852331867314987			PF24840.1	SigF NTF2-like domain					10574	Chr_4	-------------------------------------------------------------------------------------------------------------------------------------------------------------------------------MDNPRLQIQDVVRSITEPQDTQTVLENVDKYFTEDAFILHPMVNQPQFARGRDNLKAIYYIFRKGSRNNKIHFHAVMFSEDLTQCTLELTEDVIAGFVTRPASVRFLVRVDLRLEPDGKYRICRQHDNFISDIAMSGIPLFPGASL------------SVI-------------
2546	GC_00007354	ALL_SPLITS	PST_130_2	3569	54	54	1	1	0.998644696483344	0.743413340554598	0.852331867314987			PF24840.1	SigF NTF2-like domain					3569	Chr_5	-------------------------------------------------------------------------------------------------------------------------------------------------------------------------------MDNPRLQIQDVVRSITEPQDTQTVLENVDKYFTEDAFILHPMVNQPQFARGRDNLKAIYYIFRKGSRNNKIHFHAVMFSEDLTQCTLELTEDVIAGFVTRPASVRFLVRVDLRLEPDGKYRICRQHDNFISDIAMSGIPLFPGASFVSDMIKSSGALWCIIVGRYFAGNLIGKQ
2547	GC_00007354	ALL_SPLITS	PST_134E36_1	4870	54	54	1	1	0.998644696483344	0.743413340554598	0.852331867314987			PF24840.1	SigF NTF2-like domain					4870	Chr_4	-------------------------------------------------------------------------------------------------------------------------------------------------------------------------------MDNPRLQIQDVVRSITEPQDTQTVLENVDKYFTEDAFILHPMVNQPQFARGRDNLKAIYYIFRKGSRNNKIHFHAVMFSEDLTQCTLELTEDVIAGFVTRPASVRFLVRVDLRLEPDGKYRICRQHDNFISDIAMSGIPLFPGASFVSDMIKSSGALWCIIVGRYFAGNLIGKQ
2548	GC_00007354	ALL_SPLITS	PST_134E36_2	6290	54	54	1	1	0.998644696483344	0.743413340554598	0.852331867314987			PF24840.1	SigF NTF2-like domain					6290	Chr_5	MSACSVLRISYGPRSVLVWAHIASAFFGSVINMRNEYNDANQIPPPSLLKFVRFPSGAQTPCYGTQAQRTESHRVLVCRPRYFGTNLATWLRLATARVDGWMRTRRFQLRSQSSLLGRISLHASQYCDSSEHINSPILCPSLQVAPLTSPTSSQISIPHHPLKSTLYDSHNSQTAWTTPRLQIQDVVRSITEPQDTQTVLENVDKYFTEDAFILHPMVNQPQFARGRDNLKAIYYIFRKGSRNNKIHFHAVMFSEDLTQCTLELTEDVIAGFVTRPASVRFLVRVDLRLEPDGKYRICRQHDNFISDIAMSGIPLFPGASFVSDMIKSSGALWCIIVGRYFAGNLIGKQ
2549	GC_00007354	ALL_SPLITS	PST_AR0005a	1889	54	54	1	1	0.998644696483344	0.743413340554598	0.852331867314987			PF24840.1	SigF NTF2-like domain					1889	Chr_5	-------------------------------------------------------------------------------------------------------------------------------------------------------------------------------MDNPRLQIQDVVRSITEPQDTQTVLENVDKYFTEDAFILHPMVNQPQFARGRDNLKAIYYIFRKGSRNNKIHFHAVMFSEDLTQCTLELTEDVIAGFVTRPASVRFLVRVDLRLEPDGKYRICRQHDNFISDIAMSGIPLFPGASFVSDMIKSSGALWCIIVGRYFAGNLIGKQ
2550	GC_00007354	ALL_SPLITS	PST_AR0005b	5082	54	54	1	1	0.998644696483344	0.743413340554598	0.852331867314987			PF24840.1	SigF NTF2-like domain					5082	Chr_4	-------------------------------------------------------------------------------------------------------------------------------------------------------------------------------MDNPRLQIQDVVRSITEPQDTQTVLENVDKYFTEDAFILHPMVNQPQFARGRDNLKAIYYIFRKGSRNNKIHFHAVMFSEDLTQCTLELTEDVIAGFVTRPASVRFLVRVDLRLEPDGKYRICRQHDNFISDIAMSGIPLFPGASFVSDMIKSSGALWCIIVGRYFAGNLIGKQ
2551	GC_00007354	ALL_SPLITS	PST_AZ2_1	4691	54	54	1	1	0.998644696483344	0.743413340554598	0.852331867314987			PF24840.1	SigF NTF2-like domain					4691	Chr_4	-------------------------------------------------------------------------------------------------------------------------------------------------------------------------------MDNPRLQIQDVVRSITEPQDTQTVLENVDKYFTEDAFILHPMVNQPQFARGRDNLKAIYYIFRKGSRNNKIHFHAVMFSEDLTQCTLELTEDVIAGFVTRPASVRFLVRVDLRLEPDGKYRICRQHDNFISDIAMSGIPLFPGASFVSDMIKSSGALWCIIVGRYFAGNLIGKQ
2552	GC_00007354	ALL_SPLITS	PST_AZ2_2	4418	54	54	1	1	0.998644696483344	0.743413340554598	0.852331867314987			PF24840.1	SigF NTF2-like domain					4418	Chr_5	-------------------------------------------------------------------------------------------------------------------------------------------------------------------------------MDNPRLQIQDVVRSITEPQDTQTVLENVDKYFTEDAFILHPMVNQPQFARGRDNLKAIYYIFRKGSRNNKIHFHAVMFSEDLTQCTLELTEDVIAGFVTRPASVRFLVRVDLRLEPDGKYRICRQHDNFISDIAMSGIPLFPGASFVSDMIKSSGALWCIIVGRYFAGNLIGKQ
2553	GC_00007354	ALL_SPLITS	PST_DK0911_1	11210	54	54	1	1	0.998644696483344	0.743413340554598	0.852331867314987			PF24840.1	SigF NTF2-like domain					11210	Chr_4	-------------------------------------------------------------------------------------------------------------------------------------------------------------------------------MDNPRLQIQDVVRSITEPQDTQTVLENVDKYFTEDAFILHPMVNQPQFARGRDNLKAIYYIFRKGSRNNKIHFHAVMFSEDLTQCTLELTEDVIAGFVTRPASVRFLVRVDLRLEPDGKYRICRQHDNFISDIAMSGIPLFPGASFVSDMIKSSGALWCIIVGRYFAGNLIGKQ
2554	GC_00007354	ALL_SPLITS	PST_DK0911_2	11255	54	54	1	1	0.998644696483344	0.743413340554598	0.852331867314987			PF24840.1	SigF NTF2-like domain					11255	Chr_5	-------------------------------------------------------------------------------------------------------------------------------------------------------------------------------MDNPRLQIQDVVRSITEPQDTQTVLENVDKYFTEDAFILHPMVNQPQFARGRDNLKAIYYIFRKGSRNNKIHFHAVMFSEDLTQCTLELTEDVIAGFVTRPASVRFLVRVDLRLEPDGKYRICRQHDNFISDIAMSGIPLFPGASFVSDMIKSSGALWCIIVGRYFAGNLIGKQ
2555	GC_00007354	ALL_SPLITS	PST_SWS484_1	3658	54	54	1	1	0.998644696483344	0.743413340554598	0.852331867314987			PF24840.1	SigF NTF2-like domain					3658	Chr_5	-------------------------------------------------------------------------------------------------------------------------------------------------------------------------------MDNPRLQIQDVVRSITEPQDTQTVLENVDKYFTEDAFILHPMVNQPQFARGRDNLKAIYYIFRKGSRNNKIHFHAVMFSEDLTQCTLELTEDVIAGFVTRPASVRFLVRVDLRLEPDGKYRICRQHDNFISDIAMSGIPLFPGASFVSDMIKSSGALWCIIVGRYFAGNLIGKQ
2556	GC_00007354	ALL_SPLITS	PST_SWS484_2	3922	54	54	1	1	0.998644696483344	0.743413340554598	0.852331867314987			PF24840.1	SigF NTF2-like domain					3922	Chr_4	-------------------------------------------------------------------------------------------------------------------------------------------------------------------------------MDNPRLQIQDVVRSITEPQDTQTVLENVDKYFTEDAFILHPMVNQPQFARGRDNLKAIYYIFRKGSRNNKIHFHAVMFSEDLTQCTLELTEDVIAGFVTRPASVRFLVRVDLRLEPDGKYRICRQHDNFISDIAMSGIPLFPGASFVSDMIKSSGALWCIIVGRYFAGNLIGKQ
2557	GC_00007354	ALL_SPLITS	PST_T030_1	2581	54	54	1	1	0.998644696483344	0.743413340554598	0.852331867314987			PF24840.1	SigF NTF2-like domain					2581	Chr_2	-------------------------------------------------------------------------------------------------------------------------------------------------------------------------------MDNPRLQIQDVVRSITEPQDTQTVLENVDKYFTEDAFILHPMVNQPQFARGRDNLKAIYYIFRKGSRNNKIHFHAVMFSEDLTQCTLELTEDVIAGFVTRPASVRFLVRVDLRLEPDGKYRICRQHDNFISDIAMSGIPLFPGASFVSDMIKSSGALWCIIVGRYFAGNLIGKQ
2558	GC_00007354	ALL_SPLITS	PST_T030_2	3690	54	54	1	1	0.998644696483344	0.743413340554598	0.852331867314987			PF24840.1	SigF NTF2-like domain					3690	Chr_2	-------------------------------------------------------------------------------------------------------------------------------------------------------------------------------MDNPRLQIQDVVRSITEPQDTQTVLENVDKYFTEDAFILHPMVNQPQFARGRDNLKAIYYIFRKGSRNNKIHFHAVMFSEDLTQCTLELTEDVIAGFVTRPASVRFLVRVDLRLEPDGKYRICRQHDNFISDIAMSGIPLFPGASFVSDMIKSSGALWCIIVGRYFAGNLIGKQ
2559	GC_00007354	ALL_SPLITS	PST_T034a	1929	54	54	1	1	0.998644696483344	0.743413340554598	0.852331867314987			PF24840.1	SigF NTF2-like domain					1929	Chr_5	-------------------------------------------------------------------------------------------------------------------------------------------------------------------------------MDNPRLQIQDVVRSITEPQDTQTVLENVDKYFTEDAFILHPMVNQPQFARGRDNLKAIYYIFRKGSRNNKIHFHAVMFSEDLTQCTLELTEDVIAGFVTRPASVRFLVRVDLRLEPDGKYRICRQHDNFISDIAMSGIPLFPGASFVSDMIKSSGALWCIIVGRYFAGNLIGKQ
2560	GC_00007354	ALL_SPLITS	PST_T034b	5844	54	54	1	1	0.998644696483344	0.743413340554598	0.852331867314987			PF24840.1	SigF NTF2-like domain					5844	Chr_4	-------------------------------------------------------------------------------------------------------------------------------------------------------------------------------MDNPRLQIQDVVRSITEPQDTQTVLENVDKYFTEDAFILHPMVNQPQFARGRDNLKAIYYIFRKGSRNNKIHFHAVMFSEDLTQCTLELTEDVIAGFVTRPASVRFLVRVDLRLEPDGKYRICRQHDNFISDIAMSGIPLFPGASFVSDMIKSSGALWCIIVGRYFAGNLIGKQ
2561	GC_00007354	ALL_SPLITS	PST_W011a	4416	54	54	1	1	0.998644696483344	0.743413340554598	0.852331867314987			PF24840.1	SigF NTF2-like domain					4416	Chr_4	-------------------------------------------------------------------------------------------------------------------------------------------------------------------------------MDNPRLQIQDVVRSITEPQDTQTVLENVDKYFTEDAFILHPMVNQPQFARGRDNLKAIYYIFRKGSRNNKIHFHAVMFSEDLTQCTLELTEDVIAGFVTRPASVRFLVRVDLRLEPDGKYRICRQHDNFISDIAMSGIPLFPGASFVSDMIKSSGALWCIIVGRYFAGNLIGKQ
2562	GC_00007354	ALL_SPLITS	PST_W011b	3123	54	54	1	1	0.998644696483344	0.743413340554598	0.852331867314987			PF24840.1	SigF NTF2-like domain					3123	Chr_5	-------------------------------------------------------------------------------------------------------------------------------------------------------------------------------MDNPRLQIQDVVRSITEPQDTQTVLENVDKYFTEDAFILHPMVNQPQFARGRDNLKAIYYIFRKGSRNNKIHFHAVMFSEDLTQCTLELTEDVIAGFVTRPASVRFLVRVDLRLEPDGKYRICRQHDNFISDIAMSGIPLFPGASFVSDMIKSSGALWCIIVGRYFAGNLIGKQ
2563	GC_00007354	ALL_SPLITS	PST_W025a	14580	54	54	1	1	0.998644696483344	0.743413340554598	0.852331867314987			PF24840.1	SigF NTF2-like domain					14580	Chr_4	-------------------------------------------------------------------------------------------------------------------------------------------------------------------------------MDNPRLQIQDVVRSITEPQDTQTVLENVDKYFTEDAFILHPMVNQPQFARGRDNLKAIYYIFRKGSRNNKIHFHAVMFSEDLTQCTLELTEDVIAGFVTRPASVRFLVRVDLRLEPDGKYRICRQHDNFISDIAMSGIPLFPGASFVSDMIKSSGALWCIIVGRYFAGNLIGKQ
2564	GC_00007354	ALL_SPLITS	PST_W025b	6003	54	54	1	1	0.998644696483344	0.743413340554598	0.852331867314987			PF24840.1	SigF NTF2-like domain					6003	Chr_5	-------------------------------------------------------------------------------------------------------------------------------------------------------------------------------MDNPRLQIQDVVRSITEPQDTQTVLENVDKYFTEDAFILHPMVNQPQFARGRDNLKAIYYIFRKGSRNNKIHFHAVMFSEDLTQCTLELTEDVIAGFVTRPASVRFLVRVDLRLEPDGKYRICRQHDNFISDIAMSGIPLFPGASFVSDMIKSSGALWCIIVGRYFAGNLIGKQ
2565	GC_00007354	ALL_SPLITS	PST_W029a	5344	54	54	1	1	0.998644696483344	0.743413340554598	0.852331867314987			PF24840.1	SigF NTF2-like domain					5344	Chr_4	-------------------------------------------------------------------------------------------------------------------------------------------------------------------------------MDNPRLQIQDVVRSITEPQDTQTVLENVDKYFTEDAFILHPMVNQPQFARGRDNLKAIYYIFRKGSRNNKIHFHAVMFSEDLTQCTLELTEDVIAGFVTRPASVRFLVRVDLRLEPDGKYRICRQHDNFISDIAMSGIPLFPGASFVSDMIKSSGALWCIIVGRYFAGNLIGKQ
2566	GC_00007354	ALL_SPLITS	PST_W029b	830	54	54	1	1	0.998644696483344	0.743413340554598	0.852331867314987			PF24840.1	SigF NTF2-like domain					830	Chr_5	-------------------------------------------------------------------------------------------------------------------------------------------------------------------------------MDNPRLQIQDVVRSITEPQDTQTVLENVDKYFTEDAFILHPMVNQPQFARGRDNLKAIYYIFRKGSRNNKIHFHAVMFSEDLTQCTLELTEDVIAGFVTRPASVRFLVRVDLRLEPDGKYRICRQHDNFISDIAMSGIPLFPGASFVSDMIKSSGALWCIIVGRYFAGNLIGKQ
2567	GC_00007354	ALL_SPLITS	PST_W039a	12504	54	54	1	1	0.998644696483344	0.743413340554598	0.852331867314987			PF24840.1	SigF NTF2-like domain					12504	Chr_2	-------------------------------------------------------------------------------------------------------------------------------------------------------------------------------MDNPRLQIQDVVRSITEPQDTQTVLENVDKYFTEDAFILHPMVNQPQFARGRDNLKAIYYIFRKGSRNNKIHFHAVMFSEDLTQCTLELTEDVIAGFVTRPASVRFLVRVDLRLEPDGKYRICRQHDNFISDIAMSGIPLFPGASFVSDMIKSSGALWCIIVGRYFAGNLIGKQ
2568	GC_00007354	ALL_SPLITS	PST_W039b	14250	54	54	1	1	0.998644696483344	0.743413340554598	0.852331867314987			PF24840.1	SigF NTF2-like domain					14250	Chr_2	-------------------------------------------------------------------------------------------------------------------------------------------------------------------------------MDNPRLQIQDVVRSITEPQDTQTVLENVDKYFTEDAFILHPMVNQPQFARGRDNLKAIYYIFRKGSRNNKIHFHAVMFSEDLTQCTLELTEDVIAGFVTRPASVRFLVRVDLRLEPDGKYRICRQHDNFISDIAMSGIPLFPGASFVSDMIKSSGALWCIIVGRYFAGNLIGKQ
2569	GC_00007354	ALL_SPLITS	PST_W048a	4241	54	54	1	1	0.998644696483344	0.743413340554598	0.852331867314987			PF24840.1	SigF NTF2-like domain					4241	Chr_4	-------------------------------------------------------------------------------------------------------------------------------------------------------------------------------MDNPRLQIQDVVRSITEPQDTQTVLENVDKYFTEDAFILHPMVNQPQFARGRDNLKAIYYIFRKGSRNNKIHFHAVMFSEDLTQCTLELTEDVIAGFVTRPASVRFLVRVDLRLEPDGKYRICRQHDNFISDIAMSGIPLFPGASFVSDMIKSSGALWCIIVGRYFAGNLIGKQ
2570	GC_00007354	ALL_SPLITS	PST_W048b	8602	54	54	1	1	0.998644696483344	0.743413340554598	0.852331867314987			PF24840.1	SigF NTF2-like domain					8602	Chr_5	-------------------------------------------------------------------------------------------------------------------------------------------------------------------------------MDNPRLQIQDVVRSITEPQDTQTVLENVDKYFTEDAFILHPMVNQPQFARGRDNLKAIYYIFRKGSRNNKIHFHAVMFSEDLTQCTLELTEDVIAGFVTRPASVRFLVRVDLRLEPDGKYRICRQHDNFISDIAMSGIPLFPGASFVSDMIKSSGALWCIIVGRYFAGNLIGKQ
2571	GC_00007354	ALL_SPLITS	PST_W052a	6018	54	54	1	1	0.998644696483344	0.743413340554598	0.852331867314987			PF24840.1	SigF NTF2-like domain					6018	Chr_4	-------------------------------------------------------------------------------------------------------------------------------------------------------------------------------MDNPRLQIQDVVRSITEPQDTQTVLENVDKYFTEDAFILHPMVNQPQFARGRDNLKAIYYIFRKGSRNNKIHFHAVMFSEDLTQCTLELTEDVIAGFVTRPASVRFLVRVDLRLEPDGKYRICRQHDNFISDIAMSGIPLFPGASFVSDMIKSSGALWCIIVGRYFAGNLIGKQ
2572	GC_00007354	ALL_SPLITS	PST_W052b	1428	54	54	1	1	0.998644696483344	0.743413340554598	0.852331867314987			PF24840.1	SigF NTF2-like domain					1428	Chr_5	-------------------------------------------------------------------------------------------------------------------------------------------------------------------------------MDNPRLQIQDVVRSITEPQDTQTVLENVDKYFTEDAFILHPMVNQPQFARGRDNLKAIYYIFRKGSRNNKIHFHAVMFSEDLTQCTLELTEDVIAGFVTRPASVRFLVRVDLRLEPDGKYRICRQHDNFISDIAMSGIPLFPGASFVSDMIKSSGALWCIIVGRYFAGNLIGKQ
2573	GC_00007354	ALL_SPLITS	PST_W053a	4521	54	54	1	1	0.998644696483344	0.743413340554598	0.852331867314987			PF24840.1	SigF NTF2-like domain					4521	Chr_4	-------------------------------------------------------------------------------------------------------------------------------------------------------------------------------MDNPRLQIQDVVRSITEPQDTQTVLENVDKYFTEDAFILHPMVNQPQFARGRDNLKAIYYIFRKGSRNNKIHFHAVMFSEDLTQCTLELTEDVIAGFVTRPASVRFLVRVDLRLEPDGKYRICRQHDNFISDIAMSGIPLFPGASFVSDMIKSSGALWCIIVGRYFAGNLIGKQ
2574	GC_00007354	ALL_SPLITS	PST_W053b	6588	54	54	1	1	0.998644696483344	0.743413340554598	0.852331867314987			PF24840.1	SigF NTF2-like domain					6588	Chr_5	-------------------------------------------------------------------------------------------------------------------------------------------------------------------------------MDNPRLQIQDVVRSITEPQDTQTVLENVDKYFTEDAFILHPMVNQPQFARGRDNLKAIYYIFRKGSRNNKIHFHAVMFSEDLTQCTLELTEDVIAGFVTRPASVRFLVRVDLRLEPDGKYRICRQHDNFISDIAMSGIPLFPGASFVSDMIKSSGALWCIIVGRYFAGNLIGKQ
2575	GC_00007354	ALL_SPLITS	PST_W054a	3858	54	54	1	1	0.998644696483344	0.743413340554598	0.852331867314987			PF24840.1	SigF NTF2-like domain					3858	Chr_2	-------------------------------------------------------------------------------------------------------------------------------------------------------------------------------MDNPRLQIQDVVRSITEPQDTQTVLENVDKYFTEDAFILHPMVNQPQFARGRDNLKAIYYIFRKGSRNNKIHFHAVMFSEDLTQCTLELTEDVIAGFVTRPASVRFLVRVDLRLEPDGKYRICRQHDNFISDIAMSGIPLFPGASFVSDMIKSSGALWCIIVGRYFAGNLIGKQ
2576	GC_00007354	ALL_SPLITS	PST_W054b	1552	54	54	1	1	0.998644696483344	0.743413340554598	0.852331867314987			PF24840.1	SigF NTF2-like domain					1552	Chr_2	-------------------------------------------------------------------------------------------------------------------------------------------------------------------------------MDNPRLQIQDVVRSITEPQDTQTVLENVDKYFTEDAFILHPMVNQPQFARGRDNLKAIYYIFRKGSRNNKIHFHAVMFSEDLTQCTLELTEDVIAGFVTRPASVRFLVRVDLRLEPDGKYRICRQHDNFISDIAMSGIPLFPGASFVSDMIKSSGALWCIIVGRYFAGNLIGKQ
2577	GC_00007354	ALL_SPLITS	PST_W057a	5674	54	54	1	1	0.998644696483344	0.743413340554598	0.852331867314987			PF24840.1	SigF NTF2-like domain					5674	Chr_4	-------------------------------------------------------------------------------------------------------------------------------------------------------------------------------MDNPRLQIQDVVRSITEPQDTQTVLENVDKYFTEDAFILHPMVNQPQFARGRDNLKAIYYIFRKGSRNNKIHFHAVMFSEDLTQCTLELTEDVIAGFVTRPASVRFLVRVDLRLEPDGKYRICRQHDNFISDIAMSGIPLFPGASFVSDMIKSSGALWCIIVGRYFAGNLIGKQ
2578	GC_00007354	ALL_SPLITS	PST_W057b	787	54	54	1	1	0.998644696483344	0.743413340554598	0.852331867314987			PF24840.1	SigF NTF2-like domain					787	Chr_5	-------------------------------------------------------------------------------------------------------------------------------------------------------------------------------MDNPRLQIQDVVRSITEPQDTQTVLENVDKYFTEDAFILHPMVNQPQFARGRDNLKAIYYIFRKGSRNNKIHFHAVMFSEDLTQCTLELTEDVIAGFVTRPASVRFLVRVDLRLEPDGKYRICRQHDNFISDIAMSGIPLFPGASFVSDMIKSSGALWCIIVGRYFAGNLIGKQ
2579	GC_00007354	ALL_SPLITS	PST_W088a	8211	54	54	1	1	0.998644696483344	0.743413340554598	0.852331867314987			PF24840.1	SigF NTF2-like domain					8211	Chr_4	-------------------------------------------------------------------------------------------------------------------------------------------------------------------------------MDNPRLQIQDVVRSITEPQDTQTVLENVDKYFTEDAFILHPMVNQPQFARGRDNLKAIYYIFRKGSRNNKIHFHAVMFSEDLTQCTLELTEDVIAGFVTRPASVRFLVRVDLRLEPDGKYRICRQHDNFISDIAMSGIPLFPGASFVSDMIKSSGALWCIIVGRYFAGNLIGKQ
2580	GC_00007354	ALL_SPLITS	PST_W088b	1438	54	54	1	1	0.998644696483344	0.743413340554598	0.852331867314987			PF24840.1	SigF NTF2-like domain					1438	Chr_5	-------------------------------------------------------------------------------------------------------------------------------------------------------------------------------MDNPRLQIQDVVRSITEPQDTQTVLENVDKYFTEDAFILHPMVNQPQFARGRDNLKAIYYIFRKGSRNNKIHFHAVMFSEDLTQCTLELTEDVIAGFVTRPASVRFLVRVDLRLEPDGKYRICRQHDNFISDIAMSGIPLFPGASFVSDMIKSSGALWCIIVGRYFAGNLIGKQ
2581	GC_00007354	ALL_SPLITS	PST_Yr1646a	5069	54	54	1	1	0.998644696483344	0.743413340554598	0.852331867314987			PF24840.1	SigF NTF2-like domain					5069	Chr_4	-------------------------------------------------------------------------------------------------------------------------------------------------------------------------------MDNPRLQIQDVVRSITEPQDTQTVLENVDKYFTEDAFILHPMVNQPQFARGRDNLKAIYYIFRKGSRNNKIHFHAVMFSEDLTQCTLELTEDVIAGFVTRPASVRFLVRVDLRLEPDGKYRICRQHDNFISDIAMSGIPLFPGASFVSDMIKSSGALWCIIVGRYFAGNLIGKQ
2582	GC_00007354	ALL_SPLITS	PST_Yr1646b	6696	54	54	1	1	0.998644696483344	0.743413340554598	0.852331867314987			PF24840.1	SigF NTF2-like domain					6696	Chr_5	-------------------------------------------------------------------------------------------------------------------------------------------------------------------------------MDNPRLQIQDVVRSITEPQDTQTVLENVDKYFTEDAFILHPMVNQPQFARGRDNLKAIYYIFRKGSRNNKIHFHAVMFSEDLTQCTLELTEDVIAGFVTRPASVRFLVRVDLRLEPDGKYRICRQHDNFISDIAMSGIPLFPGASFVSDMIKSSGALWCIIVGRYFAGNLIGKQ
2583	GC_00007354	ALL_SPLITS	PST_Yr1706a	6862	54	54	1	1	0.998644696483344	0.743413340554598	0.852331867314987			PF24840.1	SigF NTF2-like domain					6862	Chr_4	-------------------------------------------------------------------------------------------------------------------------------------------------------------------------------MDNPRLQIQDVVRSITEPQDTQTVLENVDKYFTEDAFILHPMVNQPQFARGRDNLKAIYYIFRKGSRNNKIHFHAVMFSEDLTQCTLELTEDVIAGFVTRPASVRFLVRVDLRLEPDGKYRICRQHDNFISDIAMSGIPLFPGASFVSDMIKSSGALWCIIVGRYFAGNLIGKQ
2584	GC_00007354	ALL_SPLITS	PST_Yr1706b	7672	54	54	1	1	0.998644696483344	0.743413340554598	0.852331867314987			PF24840.1	SigF NTF2-like domain					7672	Chr_5	-------------------------------------------------------------------------------------------------------------------------------------------------------------------------------MDNPRLQIQDVVRSITEPQDTQTVLENVDKYFTEDAFILHPMVNQPQFARGRDNLKAIYYIFRKGSRNNKIHFHAVMFSEDLTQCTLELTEDVIAGFVTRPASVRFLVRVDLRLEPDGKYRICRQHDNFISDIAMSGIPLFPGASFVSDMIKSSGALWCIIVGRYFAGNLIGKQ
2585	GC_00007354	ALL_SPLITS	PST_Yr1716a	12110	54	54	1	1	0.998644696483344	0.743413340554598	0.852331867314987			PF24840.1	SigF NTF2-like domain					12110	Chr_4	-------------------------------------------------------------------------------------------------------------------------------------------------------------------------------MDNPRLQIQDVVRSITEPQDTQTVLENVDKYFTEDAFILHPMVNQPQFARGRDNLKAIYYIFRKGSRNNKIHFHAVMFSEDLTQCTLELTEDVIAGFVTRPASVRFLVRVDLRLEPDGKYRICRQHDNFISDIAMSGIPLFPGASFVSDMIKSSGALWCIIVGRYFAGNLIGKQ
2586	GC_00007354	ALL_SPLITS	PST_Yr1716b	12438	54	54	1	1	0.998644696483344	0.743413340554598	0.852331867314987			PF24840.1	SigF NTF2-like domain					12438	Chr_5	-------------------------------------------------------------------------------------------------------------------------------------------------------------------------------MDNPRLQIQDVVRSITEPQDTQTVLENVDKYFTEDAFILHPMVNQPQFARGRDNLKAIYYIFRKGSRNNKIHFHAVMFSEDLTQCTLELTEDVIAGFVTRPASVRFLVRVDLRLEPDGKYRICRQHDNFISDIAMSGIPLFPGASFVSDMIKSSGALWCIIVGRYFAGNLIGKQ
2587	GC_00007354	ALL_SPLITS	PST_Yr2011a	3895	54	54	1	1	0.998644696483344	0.743413340554598	0.852331867314987			PF24840.1	SigF NTF2-like domain					3895	Chr_4	-------------------------------------------------------------------------------------------------------------------------------------------------------------------------------MDNPRLQIQDVVRSITEPQDTQTVLENVDKYFTEDAFILHPMVNQPQFARGRDNLKAIYYIFRKGSRNNKIHFHAVMFSEDLTQCTLELTEDVIAGFVTRPASVRFLVRVDLRLEPDGKYRICRQHDNFISDIAMSGIPLFPGASFVSDMIKSSGALWCIIVGRYFAGNLIGKQ
2588	GC_00007354	ALL_SPLITS	PST_Yr2011b	1428	54	54	1	1	0.998644696483344	0.743413340554598	0.852331867314987			PF24840.1	SigF NTF2-like domain					1428	Chr_5	-------------------------------------------------------------------------------------------------------------------------------------------------------------------------------MDNPRLQIQDVVRSITEPQDTQTVLENVDKYFTEDAFILHPMVNQPQFARGRDNLKAIYYIFRKGSRNNKIHFHAVMFSEDLTQCTLELTEDVIAGFVTRPASVRFLVRVDLRLEPDGKYRICRQHDNFISDIAMSGIPLFPGASFVSDMIKSSGALWCIIVGRYFAGNLIGKQ
2589	GC_00007354	ALL_SPLITS	PST_Yr2015a	5356	54	54	1	1	0.998644696483344	0.743413340554598	0.852331867314987			PF24840.1	SigF NTF2-like domain					5356	Chr_4	-------------------------------------------------------------------------------------------------------------------------------------------------------------------------------MDNPRLQIQDVVRSITEPQDTQTVLENVDKYFTEDAFILHPMVNQPQFARGRDNLKAIYYIFRKGSRNNKIHFHAVMFSEDLTQCTLELTEDVIAGFVTRPASVRFLVRVDLRLEPDGKYRICRQHDNFISDIAMSGIPLFPGASFVSDMIKSSGALWCIIVGRYFAGNLIGKQ
2590	GC_00007354	ALL_SPLITS	PST_Yr2015b	6576	54	54	1	1	0.998644696483344	0.743413340554598	0.852331867314987			PF24840.1	SigF NTF2-like domain					6576	Chr_5	-------------------------------------------------------------------------------------------------------------------------------------------------------------------------------MDNPRLQIQDVVRSITEPQDTQTVLENVDKYFTEDAFILHPMVNQPQFARGRDNLKAIYYIFRKGSRNNKIHFHAVMFSEDLTQCTLELTEDVIAGFVTRPASVRFLVRVDLRLEPDGKYRICRQHDNFISDIAMSGIPLFPGASFVSDMIKSSGALWCIIVGRYFAGNLIGKQ
2591	GC_00007354	ALL_SPLITS	PST_Yr201644_1	5432	54	54	1	1	0.998644696483344	0.743413340554598	0.852331867314987			PF24840.1	SigF NTF2-like domain					5432	Chr_4	-------------------------------------------------------------------------------------------------------------------------------------------------------------------------------MDNPRLQIQDVVRSITEPQDTQTVLENVDKYFTEDAFILHPMVNQPQFARGRDNLKAIYYIFRKGSRNNKIHFHAVMFSEDLTQCTLELTEDVIAGFVTRPASVRFLVRVDLRLEPDGKYRICRQHDNFISDIAMSGIPLFPGASFVSDMIKSSGALWCIIVGRYFAGNLIGKQ
2592	GC_00007354	ALL_SPLITS	PST_Yr201644_2	1436	54	54	1	1	0.998644696483344	0.743413340554598	0.852331867314987			PF24840.1	SigF NTF2-like domain					1436	Chr_5	-------------------------------------------------------------------------------------------------------------------------------------------------------------------------------MDNPRLQIQDVVRSITEPQDTQTVLENVDKYFTEDAFILHPMVNQPQFARGRDNLKAIYYIFRKGSRNNKIHFHAVMFSEDLTQCTLELTEDVIAGFVTRPASVRFLVRVDLRLEPDGKYRICRQHDNFISDIAMSGIPLFPGASFVSDMIKSSGALWCIIVGRYFAGNLIGKQ
2593	GC_00007359	ALL_SPLITS	PSH_233a	14622	54	54	1	1	0.994327904807213	0.98188509317385	0.988067327210591			PF01131.25	DNA topoisomerase	L|L	Replication, recombination and repair|Replication, recombination and repair	COG0550|COG0551	DNA topoisomerase IA (TopA) (PDB:1CY0)|DNA topoisomerase I, ssDNA-binding Zn-finger and Zn-ribbon domains (YrdD) (PDB:1YUA)	14622	Chr_11	MRVLCVAEKPSIARAITEILSGNQFTTRQSPNRYTKNFDFHYRLPPAPQHVNFTVTSVLGHLTSTDFDDHYKGWKNCDPFSLFDAPINRFVNPDHKGIERNLKAESRSADKLMIWTDCDREGEHIGSEIVSVCRAAKPNIIVLRARFSAIIPAQIHNACQNAGQLDMNQVYAVQVRMELDLRIGAALTRCQTMGLQTRFDQLADSLISYGPCQFPTLGFVVDQYDKVKAFVPETFWYIQAVLERDESTVQFSWKRHRLFDYPAAFVLHEMCTDDPEATVTDVNVKPAVKWKPLPLTTVELQKSGSRLLHLTPKTVLDIAEKLYQKGLVSYPRTETDQFDRDFDLMGLIEKQMNDNQWGDFATRLKDGDGFQTPRNGRKNDKAHPPIHPTAHANNLTGDEKRVYEFITRRYLACCSKNATGKTTTVVIDIAGEVFTATGLVIIERNYLEVYVYDKWNGTLLPDFQIGEKFMPTSCDLKEGTTTRPNLLTEADLVGLMDRNGIGTDATIAEHIAKIIDRNYVFKIREGATQYLVPSTLGIGLVEGYNAIGLDKSLSKPQLRRETENRMTLICEGARTKADVLTQTIDEYREVFIRTRRAFGTIVEQVARYLNAAAGQDANDSEDDVGGPGR-------------GGGGGGGGGGDGGGNGGGRGGQGPGARGSRRGRGTRQNNPGPGPSRGNGRPPSSDDDSDHGGGPSGGTT---RGARGSSRASRATTGTRGTKSTSAAASSRTAATSTSAFKTTGRSDDIAPLCKCGSQTVERPVVKDGPNKGRMFYACPKPQSEGSCGFQGWADDPGGGTNGNTSRTNAQKRPAGEASLGLPSSRRPKTKESQDPLRCSCDLEAVCRVAGKDGPNKGRAFWVCSKVSKVAQCKFFKWDDEAEGGG--PTAGPSTTNNSTTNTTDKNSCFKCGQQGHWSNQCPNQSQGNNNNNNTAQGSSNYTCFSCNEQGHLSTNCPNKDGTAGGNAGPSSAGQKCFHCDQAGHWANACPSRNQGTSGPSRTGSSSRGRGGAGRGTTRKPRKRGASTAGRGGT-GRRKKNADVDSGNDY
2594	GC_00007359	ALL_SPLITS	PSH_233b	11832	54	54	1	1	0.994327904807213	0.98188509317385	0.988067327210591			PF01131.25	DNA topoisomerase	L|L	Replication, recombination and repair|Replication, recombination and repair	COG0550|COG0551	DNA topoisomerase IA (TopA) (PDB:1CY0)|DNA topoisomerase I, ssDNA-binding Zn-finger and Zn-ribbon domains (YrdD) (PDB:1YUA)	11832	Chr_11	MRVLCVAEKPSIARAITEILSGNQFTTRQSPNRYTKNFDFHYRLPPAPQHVNFTVTSVLGHLTSTDFDDHYKGWKNCDPFSLFDAPINRFVNPDHKGIERNLKAESRSADKLMIWTDCDREGEHIGSEIVSVCRAAKPNIIVLRARFSAIIPAQIHNACQNAGQLDMNQVYAVQVRMELDLRIGAALTRCQTMGLQTRFDQLADSLISYGPCQFPTLGFVVDQYDKVKAFVPETFWYIQAVLERDESTVQFSWKRHRLFDYPAAFVLHEMCTDDPEATVTDVNVKPAVKWKPLPLTTVELQKSGSRLLHLTPKTVLDIAEKLYQKGLVSYPRTETDQFDRDFDLMGLIEKQMNDNQWGDFATRLKDGDGFQTPRNGRKNDKAHPPIHPTAHANNLTGDEKRVYEFITRRYLACCSKNATGKTTTVVIDIAGEVFTATGLVIIERNYLEVYVYDKWNGTLLPDFQIGEKFMPTSCDLKEGTTTRPNLLTEADLVGLMDRNGIGTDATIAEHIAKIIDRNYVFKIREGATQYLVPSTLGIGLVEGYNAIGLDKSLSKPQLRRETENRMTLICEGARTKADVLTQTIDEYREVFIRTRRAFGTIVEQVARYLNAAAGQDANDSEDDVGGPGR-------------GGGGGGGGGGDGGGNGGGRGGQGPGARGSRRGRGTRQNNPGPGPSRGNGRPPSSDDDSDHGGGPSGGTT---RGARGSSRASRATTGTRGTKSTSAAASSRTAATSTSAFKTTGRSDDIAPLCKCGSQTVERPVVKDGPNKGRMFYACPKPQSEGSCGFQGWADDPGGGTNGNTSRTNAQKRPAGEASLGLPSSRRPKTKESQDPLRCSCDLEAVCRVAGKDGPNKGRAFWVCSKVSKVAQCKFFKWDDEAEGGG--PTAGPSTTNNSTTNTTDKNSCFKCGQQGHWSNQCPNQSQGNNNNNNTAQGSSNYTCFSCNEQGHLSTNCPNKDGTAGGNAGPSSAGQKCFHCDQAGHWANACPSRNQGTSGPSRTGSSSRGRGGAGRGTTRKPRKRGASTAGRGGT-GRRKKNADVDSGNDY
2595	GC_00007359	ALL_SPLITS	PSH_76a	13676	54	54	1	1	0.994327904807213	0.98188509317385	0.988067327210591			PF01131.25	DNA topoisomerase	L|L	Replication, recombination and repair|Replication, recombination and repair	COG0550|COG0551	DNA topoisomerase IA (TopA) (PDB:1CY0)|DNA topoisomerase I, ssDNA-binding Zn-finger and Zn-ribbon domains (YrdD) (PDB:1YUA)	13676	Chr_11	MRVLCVAEKPSIARAITEILSGNQFTTRQSPNRYTKNFDFHYRLPPAPQHVNFTVTSVLGHLTSTDFDDHYKGWKNCDPFSLFDAPINRFVNPDHKGIERNLKAESRSADKLMIWTDCDREGEHIGSEIVSVCRAAKPNIIVLRARFSAIIPAQIHNACQNAGQLDMNQVYAVQVRMELDLRIGAALTRCQTMGLQTRFDQLADSLISYGPCQFPTLGFVVDQYDKVKAFVPETFWYIQAVLERDESTVQFSWKRHRLFDYPAAFVLHEMCTDDPEATVTDVNVKPAVKWKPLPLTTVELQKSGSRLLHLTPKTVLDIAEKLYQKGLVSYPRTETDQFDRDFDLMGLIEKQMNDNQWGDFATRLKDGDGFQTPRNGRKNDKAHPPIHPTAHANNLTGDEKRVYEFITRRYLACCSKNATGKTTTVVIDIAGEVFTATGLVIIERNYLEVYVYDKWNGTLLPDFQIGEKFMPTSCDLKEGTTTRPNLLTEADLVGLMDRNGIGTDATIAEHIAKIIDRNYVFKIREGATQYLVPSTLGIGLVEGYNAIGLDKSLSKPQLRRETENRMTLICEGARTKADVLTQTIDEYREVFIRTRRAFGTIVEQVARYLNAAAGQDANDSEDDVGGPGR-------------GGGGGGGGGGDGGGNGGGRGGQGPGARGSRRGRGTRQNNPGPGPSRGNGRPPSSDDDSDHGGGPSGGTT---RGARGSSRASRATTGTRGTKSTSAAASSRTAATSTSAFKTTGRSDDIAPLCKCGSQTVERPVVKDGPNKGRMFYACPKPQSEGSCGFQGWADDPGGGTNGNTSRTNAQKRPAGEASLGLPSSRRPKTKESQDPLRCSCDLEAVCRVAGKDGPNKGRAFWVCSKVSKVAQCKFFKWDDEAEGGG--PTAGPSTTNNSTTNTTDKNSCFKCGQQGHWSNQCPNQSQGNNNNNNTAQGSSNYTCFSCNEQGHLSTNCPNKDGTAGGNAGPSSAGQKCFHCDQAGHWANACPSRNQGTSGPSRTGSSSRGRGGAGRGTTRKPRKRGASTAGRGGT-GRRKKNADVDSGNDY
2596	GC_00007359	ALL_SPLITS	PSH_76b	6874	54	54	1	1	0.994327904807213	0.98188509317385	0.988067327210591			PF01131.25	DNA topoisomerase	L|L	Replication, recombination and repair|Replication, recombination and repair	COG0550|COG0551	DNA topoisomerase IA (TopA) (PDB:1CY0)|DNA topoisomerase I, ssDNA-binding Zn-finger and Zn-ribbon domains (YrdD) (PDB:1YUA)	6874	Chr_11	MRVLCVAEKPSIARAITEILSGNQFTTRQSPNRYTKNFDFHYRLPPAPQHVNFTVTSVLGHLTSTDFDDHYKGWKNCDPFSLFDAPINRFVNPDHKGIERNLKAESRSADKLMIWTDCDREGEHIGSEIVSVCRAAKPNIIVLRARFSAIIPAQIHNACQNAGQLDMNQVYAVQVRMELDLRIGAALTRCQTMGLQTRFDQLADSLISYGPCQFPTLGFVVDQYDKVKAFVPETFWYIQAVLERDESTVQFSWKRHRLFDYPAAFVLHEMCTDDPEATVTDVNVKPAVKWKPLPLTTVELQKSGSRLLHLTPKTVLDIAEKLYQKGLVSYPRTETDQFDRDFDLMGLIEKQMNDIQWGDFATRLKDGDGFQTPRNGRKNDKAHPPIHPTAHANNLTGDEKRVYEFITRRYLACCSKNATGKTTTVVIEIAGEVFTATGLVIIERNYLEVYVYDKWNGTLLPDFQIGEKFMPTSCDLKEGTTTRPNLLTEADLVGLMDRNGIGTDATIAEHIAKIIDRNYVFKIREGATQYLVPSTLGIGLVEGYNAIGLDKSLSKPQLRRETENRMTLICEGARTKADVLTQTIDEYREVFIRTRRAFGTIVGQVARYLNAAAGQDANNSEDDVGAPGR---------GGGGGGGGGGGGGGGGGGNGGGRGGQGPGARGSRRGRGTRQNNPGPGPSRGNGRPPSGDDDSDHGGGPSGGATRAGRGARGSSRAGRATTGTRGTKSTSAAASSRTA---TSASKTTGRSDDIAPLCKCGSQTVERPVVKDGPNKGRMFYACPKPQSEGSCGFQGWADDPGGGTNGNTSRTNAQKRPAGEASLGLPSSRRPKTKESQDPLRCSCDLEAVCRVAGKDGPNKGRAFWVCSKVSKVAQCKFFKWDDEAEGGG--PTAGPSTTNNSTTNATDKNSCFKCGQQGHWSNQCPNQSQGNNNNNNTAQGSSNYTCFSCNEQGHLSTNCPNKDGTAGGNAGPSSAGQKCFHCDQAGHWANACPSRNQGTSGPSRTGSSSRGRGGAGRGTTRKPRKRGASTAGRGGT-GRRKKNADVDSGNDY
2597	GC_00007359	ALL_SPLITS	PSH_NDPSH_1	13142	54	54	1	1	0.994327904807213	0.98188509317385	0.988067327210591			PF01131.25	DNA topoisomerase	L|L	Replication, recombination and repair|Replication, recombination and repair	COG0550|COG0551	DNA topoisomerase IA (TopA) (PDB:1CY0)|DNA topoisomerase I, ssDNA-binding Zn-finger and Zn-ribbon domains (YrdD) (PDB:1YUA)	13142	Chr_11	MRVLCVAEKPSIARAITEILSGNQFTTRQSPNRYTKNFDFHYRLPPAPQHVNFTVTSVLGHLTSTDFDDHYKGWKNCDPFSLFDAPINRFVNPDHKGIERNLKAESRSADKLMIWTDCDREGEHIGSEIVSVCRAAKPNIIVLRARFSAIIPAQIHNACQNAGQLDMNQVYAVQVRMELDLRIGAALTRCQTMGLQTRFDQLADSLISYGPCQFPTLGFVVDQYDKVKAFVPETFWYIQAVLERDESTVQFSWKRHRLFDYPAAFVLHEMCTDDPEATVTDVNVKPAVKWKPLPLTTVELQKSGSRLLHLTPKTVLDIAEKLYQKGLVSYPRTETDQFDRDFDLMGLIEKQMNDNQWGDFATRLKDGDGFQTPRNGRKNDKAHPPIHPTAHANNLTGDEKRVYEFITRRYLACCSKNATGKTTTVVIDIAGEVFTATGLVIIERNYLEVYVYDKWNGTLLPDFQIGEKFMPTSCDLKEGTTTRPNLLTEADLVGLMDRNGIGTDATIAEHIAKIIDRNYVFKIREGATQYLVPSTLGIGLVEGYNAIGLDKSLSKPQLRRETENRMTLICEGARTKADVLTQTIDEYREVFIRTRRAFGTIVEQVARYLNAAAGQDANDSEDDVGGPGR-------------GGGGGGGGGGDGGGNGGGRGGQGPGARGSRRGRGTRQNNPGPGPSRGNGRPPSSDDDSDHGGGPSGGTT---RGARGSSRASRATTGTRGTKSTSAAASSRTAATSTSAFKTTGRSDDIAPLCKCGSQTVERPVVKDGPNKGRMFYACPKPQSEGSCGFQGWADDPGGGTNGNTSRTNAQKRPAGEASLGLPSSRRPKTKESQDPLRCSCDLEAVCRVAGKDGPNKGRAFWVCSKVSKVAQCKFFKWDDEAEGGG--PTAGPSTTNNSTTNTTDKNSCFKCGQQGHWSNQCPNQSQGNNNNNNTAQGSSNYTCFSCNEQGHLSTNCPNKDGTAGGNAGPSSAGQKCFHCDQAGHWANACPSRNQGTSGPSRTGSSSRGRGGAGRGTTRKPRKRGASTAGRGGT-GRRKKNADVDSGNDY
2598	GC_00007359	ALL_SPLITS	PSH_NDPSH_2	7907	54	54	1	1	0.994327904807213	0.98188509317385	0.988067327210591			PF01131.25	DNA topoisomerase	L|L	Replication, recombination and repair|Replication, recombination and repair	COG0550|COG0551	DNA topoisomerase IA (TopA) (PDB:1CY0)|DNA topoisomerase I, ssDNA-binding Zn-finger and Zn-ribbon domains (YrdD) (PDB:1YUA)	7907	Chr_11	MRVLCVAEKPSIARAITEILSGNQFTTRQSPNRYTKNFDFHYRLPPAPQHVNFTVTSVLGHLTSTDFDDHYKGWKNCDPFSLFDAPINRFVNPDHKGIERNLKAESRSADKLMIWTDCDREGEHIGSEIVSVCRAAKPNIIVLRARFSAIIPAQIHNACQNAGQLDMNQVYAVQVRMELDLRIGAALTRCQTMGLQTRFDQLADSLISYGPCQFPTLGFVVDQYDKVKAFVPETFWYIQAVLERDESTVQFSWKRHRLFDYPAAFVLHEMCTDDPEATVTDVNVKPAVKWKPLPLTTVELQKSGSRLLHLTPKTVLDIAEKLYQKGLVSYPRTETDQFDRDFDLMGLIEKQMNDIQWGDFATRLKDGDGFQTPRNGRKNDKAHPPIHPTAHANNLTGDEKRVYEFITRRYLACCSKNATGKTTTVVIEIAGEVFTATGLVIIERNYLEVYVYDKWNGTLLPDFQIGEKFMPTSCDLKEGTTTRPNLLTEADLVGLMDRNGIGTDATIAEHIAKIIDRNYVFKIREGATQYLVPSTLGIGLVEGYNAIGLDKSLSKPQLRRETENRMTLICEGARTKADVLTQTIDEYREVFIRTRRAFGTIVGQVARYLNAAAGQDANNSEDDVGAPGR---------GGGGGGGGGGGGGGGGGGNGGGRGGQGPGARGSRRGRGTRQNNPGPGPSRGNGRPPSGDDDSDHGGGPSGGATRAGRGARGSSRAGRATTGTRGTKSTSAAASSRTA---TSASKTTGRSDDIAPLCKCGSQTVERPVVKDGPNKGRMFYACPKPQSEGSCGFQGWADDPGGGTNGNTSRTNAQKRPAGEASLGLPSSRRPKTKESQDPLRCSCDLEAVCRVAGKDGPNKGRAFWVCSKVSKVAQCKFFKWDDEAEGGG--PTAGPSTTNNSTTNATDKNSCFKCGQQGHWSNQCPNQSQGNNNNNNTAQGSSNYTCFSCNEQGHLSTNCPNKDGTAGGNAGPSSAGQKCFHCDQAGHWANACPSRNQGTSGPSRTGSSSRGRGGAGRGTTRKPRKRGASTAGRGGT-GRRKKNADVDSGNDY
2599	GC_00007359	ALL_SPLITS	PST_130_1	11888	54	54	1	1	0.994327904807213	0.98188509317385	0.988067327210591			PF01131.25	DNA topoisomerase	L|L	Replication, recombination and repair|Replication, recombination and repair	COG0550|COG0551	DNA topoisomerase IA (TopA) (PDB:1CY0)|DNA topoisomerase I, ssDNA-binding Zn-finger and Zn-ribbon domains (YrdD) (PDB:1YUA)	11888	Chr_11	MRVLCVAEKPSIARAITEILSGNQFTTRQSPNRYTKNFDFHYRLPPAPQHVNFTVTSVLGHLTSTDFDDHYKGWKNCDPFSLFDAPINRFVNPDHKGIERNLKAESRSADKLMIWTDCDREGEHIGSEIVSVCRAAKPNIIVLRARFSAIIPAQIHNACQNAGQLDMNQVYAVQVRMELDLRIGAALTRCQTMGLQTRFDQLADSLISYGPCQFPTLGFVVDQYDKVKAFVPETFWYIQAVLERDESTVQFSWKRHRLFDYPAAFVLHEMCTDDPEATVTDVNVKPAVKWKPLPLTTVELQKSGSRLLHLTPKTVLDIAEKLYQKGLVSYPRTETDQFDRDFDLMGLIEKQMNDNQWGDFATRLKDGDGFQTPRNGRKNDKAHPPIHPTAHANNLTGDEKRVYEFITRRYLACCSKNATGKTTTVVIDIAGEVFTATGLVIIERNYLEVYVYDKWNGTLLPDFQIGEKFMPTSCDLKEGTTTRPNLLTEADLVGLMDRNGIGTDATIAEHIAKIIDRNYVFKIREGATQYLVPSTLGIGLVEGYNAIGLDKSLSKPQLRRETENRMTLICEGARTKADVLTQTIDEYREVFIRTRRAFGTIVEQVARYLNAAAGQDANDSEDDVGGPGR-------------GGGGGGGGGGDGGGNGGGRGGQGPGARGSRRGRGTRQNNPGPGPSRGNGRPPSSDDDSDHGGGPSGGTT---RGARGSSRASRATTGTRGTKSTSAAASSRTAATSTSAFKTTGRSDDIAPLCKCGSQTVERPVVKDGPNKGRMFYACPKPQSEGSCGFQGWADDPGGGTNGNTSRTNAQKRPAGEASLGLPSSRRPKTKESQDPLRCSCDLEAVCRVAGKDGPNKGRAFWSVARSPKWPNVNFSSGMTRLRGADQLPDHRPLIIQRQTQLT--RIVVLNVDNRDIGVTSVPINRKGIIIIIILHKALPITLASHVMNRDIFRPTAPIKMALLGATLARARRARSAFIVTKLVIGQMHVP---QGTRAPVALSDGLLIK-GKRRGRSRNNQETEEKGCKYGWSWGYRETQKECRRGLWQ
2600	GC_00007359	ALL_SPLITS	PST_130_2	4756	54	54	1	1	0.994327904807213	0.98188509317385	0.988067327210591			PF01131.25	DNA topoisomerase	L|L	Replication, recombination and repair|Replication, recombination and repair	COG0550|COG0551	DNA topoisomerase IA (TopA) (PDB:1CY0)|DNA topoisomerase I, ssDNA-binding Zn-finger and Zn-ribbon domains (YrdD) (PDB:1YUA)	4756	Chr_11	MRVLCVAEKPSIARAITEILSGNQFTTRQSPNRYTKNFDFHYRLPPAPQHVNFTVTSVLGHLTSTDFDDHYKGWKNCDPFSLFDAPINRFVNPDHKGIERNLKAESRSADKLMIWTDCDREGEHIGSEIVSVCRAAKPNIIVLRARFSAIIPAQIHNACQNAGQLDMNQVYAVQVRMELDLRIGAALTRCQTMGLQTRFDQLADSLISYGPCQFPTLGFVVDQYDKVKAFVPETFWYIQAVLERDESTVQFSWKRHRLFDYPAAFVLHEMCTDDPEATVTDVNVKPAVKWKPLPLTTVELQKSGSRLLHLTPKTVLDIAEKLYQKGLVSYPRTETDQFDRDFDLMGLIEKQMNDNQWGDFATRLKDGDGFQTPRNGRKNDKAHPPIHPTAHANNLTGDEKRVYEFITRRYLACCSKNATGKTTTVVIDIAGEVFTATGLVIIERNYLEVYVYDKWNGTLLPDFQIGEKFMPTSCDLKEGTTTRPNLLTEADLVGLMDRNGIGTDATIAEHIAKIIDRNYVFKIREGATQYLVPSTLGIGLVEGYNAIGLDKSLSKPQLRRETENRMTLICEGARTKADVLTQTIDEYREVFIRTRRAFGTIVEQVARYLNAAAGQDANDSEDDVGGPGR-------------GGGGGGGGGGDGGGNGGGRGGQGPGARGSRRGRGTRQNNPGPGPSRGNGRPPSSDDDSDHGGGPSGGTT---RGARGSSRASRATTGTRGTKSTSAAASSRTAATSTSAFKTTGRSDDIAPLCKCGSQTVERPVVKDGPNKGRMFYACPKPQSEGSCGFQGWADDPGGGTNGNTSRTNAQKRPAGEASLGLPSSRRPKTKESQDPLRCSCDLEAVCRVAGKDGPNKGRAFWVCSKVSKVAQCKFFKWDDEAEGGG--PTAGPSTTNNSTTNTTDKNSCFKCGQQGHWSNQCPNQSQGNNNNNNTAQGSSNYTCFSCNEQGHLSTNCPNKDGTAGGNAGPSSAGQKCFHCDQAGHWANACPSRNQGTSGPSRTGSSSRGRGGAGRGTTRKPRKRGASTAGRGGT-GRRKKNADVDSGNDY
2601	GC_00007359	ALL_SPLITS	PST_134E36_1	11996	54	54	1	1	0.994327904807213	0.98188509317385	0.988067327210591			PF01131.25	DNA topoisomerase	L|L	Replication, recombination and repair|Replication, recombination and repair	COG0550|COG0551	DNA topoisomerase IA (TopA) (PDB:1CY0)|DNA topoisomerase I, ssDNA-binding Zn-finger and Zn-ribbon domains (YrdD) (PDB:1YUA)	11996	Chr_11	MRVLCVAEKPSIARAITEILSGNQFTTRQSPNRYTKNFDFHYRLPPAPQHVNFTVTSVLGHLTSTDFDDHYKGWKNCDPFSLFDAPINRFVNPDHKGIERNLKAESRSADKLMIWTDCDREGEHIGSEIVSVCRAAKPNIIVLRARFSAIIPAQIHNACQNAGQLDMNQVYAVQVRMELDLRIGAALTRCQTMGLQTRFDQLADSLISYGPCQFPTLGFVVDQYDKVKAFVPETFWYIQAVLERDESTVQFSWKRHRLFDYPAAFVLHEMCTDDPEATVTDVNVKPAVKWKPLPLTTVELQKSGSRLLHLTPKTVLDIAEKLYQKGLVSYPRTETDQFDRDFDLMGLIEKQMNDNQWGDFATRLKDGDGFQTPRNGRKNDKAHPPIHPTAHANNLTGDEKRVYEFITRRYLACCSKNATGKTTTVVIDIAGEVFTATGLVIIERNYLEVYVYDKWNGTLLPDFQIGEKFMPTSCDLKEGTTTRPNLLTEADLVGLMDRNGIGTDATIAEHIAKIIDRNYVFKIREGATQYLVPSTLGIGLVEGYNAIGLDKSLSKPQLRRETENRMTLICEGARTKADVLTQTIDEYREVFIRTRRAFGTIVEQVARYLNAAAGQDANDSEDDVGGPGR-------------GGGGGGGGGGDGGGNGGGRGGQGPGARGSRRGRGTRQNNPGPGPSRGNGRPPSSDDDSDHGGGPSGGTT---RGARGSSRASRATTGTRGTKSTSAAASSRTAATSTSAFKTTGRSDDIAPLCKCGSQTVERPVVKDGPNKGRMFYACPKPQSEGSCGFQGWADDPGGGTNGNTSRTNAQKRPAGEASLGLPSSRRPKTKESQDPLRCSCDLEAVCRVAGKDGPNKGRAFWVCSKVSKVAQCKFFKWDDEAEGGG--PTAGPSTTNNSTTNTTDKNSCFKCGQQGHWSNQCPNQSQGNNNNNNTAQGSSNYTCFSCNEQGHLSTNCPNKDGTAGGNAGPSSAGQKCFHCDQAGHWANACPSRNQGTSGPSRTGSSSRGRGGAGRGTTRKPRKRGASTAGRGGT-GRRKKNADVDSGNDY
2602	GC_00007359	ALL_SPLITS	PST_134E36_2	12800	54	54	1	1	0.994327904807213	0.98188509317385	0.988067327210591			PF01131.25	DNA topoisomerase	L|L	Replication, recombination and repair|Replication, recombination and repair	COG0550|COG0551	DNA topoisomerase IA (TopA) (PDB:1CY0)|DNA topoisomerase I, ssDNA-binding Zn-finger and Zn-ribbon domains (YrdD) (PDB:1YUA)	12800	Chr_11	MRVLCVAEKPSIARAITEILSGNQFTTRQSPNRYTKNFDFHYRLPPAPQHVNFTVTSVLGHLTSTDFDDHYKGWKNCDPFSLFDAPINRFVNPDHKGIERNLKAESRSADKLMIWTDCDREGEHIGSEIVSVCRAAKPNIIVLRARFSAIIPAQIHNACQNAGQLDMNQVYAVQVRMELDLRIGAALTRCQTMGLQTRFDQLADSLISYGPCQFPTLGFVVDQYDKVKAFVPETFWYIQAVLERDESTVQFSWKRHRLFDYPAAFVLHEMCTDDPEATVTDVNVKPAVKWKPLPLTTVELQKSGSRLLHLTPKTVLDIAEKLYQKGLVSYPRTETDQFDRDFDLMGLIEKQMNDNQWGDFATRLKDGDGFQTPRNGRKNDKAHPPIHPTAHANNLTGDEKRVYEFITRRYLACCSKNATGKTTTVVIDIAGEVFTATGLVIIERNYLEVYVYDKWNGTLLPDFQIGEKFMPTSCDLKEGTTTRPNLLTEADLVGLMDRNGIGTDATIAEHIAKIIDRNYVFKIREGATQYLVPSTLGIGLVEGYNAIGLDKSLSKPQLRRETENRMTLICEGARTKADVLTQTIDEYREVFIRTRRAFGTIVEQVARYLNAAAGQDANDSEDDVGGPGR-------------GGGGGGGGGGDGGGNGGGRGGQGPGARGSRRGRGTRQNNPGPGPSRGNGRPPSSDDDSDHGGGPSGGTT---RGARGSSRASRATTGTRGTKSTSAAASSRTAATSTSAFKTTGRSDDIAPLCKCGSQTVERPVVKDGPNKGRMFYACPKPQSEGSCGFQGWADDPGGGTNGNTSRTNAQKRPAGEASLGLPSSRRPKTKESQDPLRCSCDLEAVCRVAGKDGPNKGRAFWVCSKVSKVAQCKFFKWDDEAEGGG--PTAGPSTTNNSTTNTTDKNSCFKCGQQGHWSNQCPNQSQGNNNNNNTAQGSSNYTCFSCNEQGHLSTNCPNKDGTAGGNAGPSSAGQKCFHCDQAGHWANACPSRNQGTSGPSRTGSSSRGRGGAGRGTTRKPRKRGASTAGRGGT-GRRKKNADVDSGNDY
2603	GC_00007359	ALL_SPLITS	PST_AR0005a	6126	54	54	1	1	0.994327904807213	0.98188509317385	0.988067327210591			PF01131.25	DNA topoisomerase	L|L	Replication, recombination and repair|Replication, recombination and repair	COG0550|COG0551	DNA topoisomerase IA (TopA) (PDB:1CY0)|DNA topoisomerase I, ssDNA-binding Zn-finger and Zn-ribbon domains (YrdD) (PDB:1YUA)	6126	Chr_11	MRVLCVAEKPSIARAITEILSGNQFTTRQSPNRYTKNFDFHYRLPPAPQHVNFTVTSVLGHLTSTDFDDHYKGWKNCDPFSLFDAPINRFVNPDHKGIERNLKAESRSADKLMIWTDCDREGEHIGSEIVSVCRAAKPNIIVLRARFSAIIPAQIHNACQNAGQLDMNQVYAVQVRMELDLRIGAALTRCQTMGLQTRFDQLADSLISYGPCQFPTLGFVVDQYDKVKAFVPETFWYIQAVLERDESTVQFSWKRHRLFDYPAAFVLHEMCTDDPEATVTDVNVKPAVKWKPLPLTTVELQKSGSRLLHLTPKTVLDIAEKLYQKGLVSYPRTETDQFDRDFDLMGLIEKQMNDNQWGDFATRLKDGDGFQTPRNGRKNDKAHPPIHPTAHANNLTGDEKRVYEFITRRYLACCSKNATGKTTTVVIDIAGEVFTATGLVIIERNYLEVYVYDKWNGTLLPDFQIGEKFMPTSCDLKEGTTTRPNLLTEADLVGLMDRNGIGTDATIAEHIAKIIDRNYVFKIREGATQYLVPSTLGIGLVEGYNAIGLDKSLSKPQLRRETENRMTLICEGARTKADVLTQTIDEYREVFIRTRRAFGTIVEQVARYLNAAAGQDANDSEDDVGGPGR-------------GGGGGGGGGGDGGGNGGGRGGQGPGARGSRRGRGTRQNNPGPGPSRGNGRPPSSDDDSDHGGGPSGGTT---RGARGSSRASRATTGTRGTKSTSAAASSRTAATSTSAFKTTGRSDDIAPLCKCGSQTVERPVVKDGPNKGRMFYACPKPQSEGSCGFQGWADDPGGGTNGNTSRTNAQKRPAGEASLGLPSSRRPKTKESQDPLRCSCDLEAVCRVAGKDGPNKGRAFWVCSKVSKVAQCKFFKWDDEAEGGG--PTAGPSTTNNSTTNTTDKNSCFKCGQQGHWSNQCPNQSQGNNNNNNTAQGSSNYTCFSCNEQGHLSTNCPNKDGTAGGNAGPSSAGQKCFHCDQAGHWANACPSRNQGTSGPSRTGSSSRGRGGAGRGTTRKPRKRGASTAGRGGT-GRRKKNADVDSGNDY
2604	GC_00007359	ALL_SPLITS	PST_AR0005b	9295	54	54	1	1	0.994327904807213	0.98188509317385	0.988067327210591			PF01131.25	DNA topoisomerase	L|L	Replication, recombination and repair|Replication, recombination and repair	COG0550|COG0551	DNA topoisomerase IA (TopA) (PDB:1CY0)|DNA topoisomerase I, ssDNA-binding Zn-finger and Zn-ribbon domains (YrdD) (PDB:1YUA)	9295	Chr_11	MRVLCVAEKPSIARAITEILSGNQFTTRQSPNRYTKNFDFHYRLPPAPQHVNFTVTSVLGHLTSTDFDDHYKGWKNCDPFSLFDAPINRFVNPDHKGIERNLKAESRSADKLMIWTDCDREGEHIGSEIVSVCRAAKPNIIVLRARFSAIIPAQIHNACQNAGQLDMNQVYAVQVRMELDLRIGAALTRCQTMGLQTRFDQLADSLISYGPCQFPTLGFVVDQYDKVKAFVPETFWYIQAVLERDESTVQFSWKRHRLFDYPAAFVLHEMCTDDPEATVTDVNVKPAVKWKPLPLTTVELQKSGSRLLHLTPKTVLDIAEKLYQKGLVSYPRTETDQFDRDFDLMGLIEKQMNDNQWGDFATRLKDGDGFQTPRNGRKNDKAHPPIHPTAHANNLTGDEKRVYEFITRRYLACCSKNATGKTTTVVIDIAGEVFTATGLVIIERNYLEVYVYDKWNGTLLPDFQIGEKFMPTSCDLKEGTTTRPNLLTEADLVGLMDRNGIGTDATIAEHIAKIIDRNYVFKIREGATQYLVPSTLGIGLVEGYNAIGLDKSLSKPQLRRETENRMTLICEGARTKADVLTQTIDEYREVFIRTRRAFGTIVEQVARYLNAAAGQDANDSEDDVGGPGR-------------GGGGGGGGGGDGGGNGGGRGGQGPGARGSRRGRGTRQNNPGPGPSRGNGRPPSSDDDSDHGGGPSGGTT---RGARGSSRASRATTGTRGTKSTSAAASSRTAATSTSAFKTTGRSDDIAPLCKCGSQTVERPVVKDGPNKGRMFYACPKPQSEGSCGFQGWADDPGGGTNGNTSRTNAQKRPAGEASLGLPSSRRPKTKESQDPLRCSCDLEAVCRVAGKDGPNKGRAFWVCSKVSKVAQCKFFKWDDEAEGGG--PTAGPSTTNNSTTNTTDKNSCFKCGQQGHWSNQCPNQSQGNNNNNNTAQGSSNYTCFSCNEQGHLSTNCPNKDGTAGGNAGPSSAGQKCFHCDQAGHWANACPSRNQGTSGPSRTGSSSRGRGGAGRGTTRKPRKRGASTAGRGGT-GRRKKNADVDSGNDY
2605	GC_00007359	ALL_SPLITS	PST_AZ2_1	12994	54	54	1	1	0.994327904807213	0.98188509317385	0.988067327210591			PF01131.25	DNA topoisomerase	L|L	Replication, recombination and repair|Replication, recombination and repair	COG0550|COG0551	DNA topoisomerase IA (TopA) (PDB:1CY0)|DNA topoisomerase I, ssDNA-binding Zn-finger and Zn-ribbon domains (YrdD) (PDB:1YUA)	12994	Chr_11	MRVLCVAEKPSIARAITEILSGNQFTTRQSPNRYTKNFDFHYRLPPAPQHVNFTVTSVLGHLTSTDFDDHYKGWKNCDPFSLFDAPINRFVNPDHKGIERNLKAESRSADKLMIWTDCDREGEHIGSEIVSVCRAAKPNIIVLRARFSAIIPAQIHNACQNAGQLDMNQVYAVQVRMELDLRIGAALTRCQTMGLQTRFDQLADSLISYGPCQFPTLGFVVDQYDKVKAFVPETFWYIQAVLERDESTVQFSWKRHRLFDYPAAFVLHEMCTDDPEATVTDVNVKPAVKWKPLPLTTVELQKSGSRLLHLTPKTVLDIAEKLYQKGLVSYPRTETDQFDRDFDLMGLIEKQMNDNQWGDFATRLKDGDGFQTPRNGRKNDKAHPPIHPTAHANNLTGDEKRVYEFITRRYLACCSKNATGKTTTVVIDIAGEVFTATGLVIIERNYLEVYVYDKWNGTLLPDFQIGEKFMPTSCDLKEGTTTRPNLLTEADLVGLMDRNGIGTDATIAEHIAKIIDRNYVFKIREGATQYLVPSTLGIGLVEGYNAIGLDKSLSKPQLRRETENRMTLICEGARTKADVLTQTIDEYREVFIRTRRAFGTIVEQVARYLNAAAGQDANDSEDDVGGPGR-------------GGGGGGGGGGDGGGNGGGRGGQGPGARGSRRGRGTRQNNPGPGPSRGNGRPPSSDDDSDHGGGPSGGTT---RGARGSSRASRATTGTRGTKSTSAAASSRTAATSTSAFKTTGRSDDIAPLCKCGSQTVERPVVKDGPNKGRMFYACPKPQSEGSCGFQGWADDPGGGTNGNTSRTNAQKRPAGEASLGLPSSRRPKTKESQDPLRCSCDLEAVCRVAGKDGPNKGRAFWVCSKVSKVAQCKFFKWDDEAEGGG--PTAGPSTTNNSTTNTTDKNSCFKCGQQGHWSNQCPNQSQGNNNNNNTAQGSSNYTCFSCNEQGHLSTNCPNKDGTAGGNAGPSSAGQKCFHCDQAGHWANACPSRNQGTSGPSRTGSSSRGRGGAGRGTTRKPRKRGASTAGRGGT-GRRKKNADVDSGNDY
2606	GC_00007359	ALL_SPLITS	PST_AZ2_2	12118	54	54	1	1	0.994327904807213	0.98188509317385	0.988067327210591			PF01131.25	DNA topoisomerase	L|L	Replication, recombination and repair|Replication, recombination and repair	COG0550|COG0551	DNA topoisomerase IA (TopA) (PDB:1CY0)|DNA topoisomerase I, ssDNA-binding Zn-finger and Zn-ribbon domains (YrdD) (PDB:1YUA)	12118	Chr_11	MRVLCVAEKPSIARAITEILSGNQFTTRQSPNRYTKNFDFHYRLPPAPQHVNFTVTSVLGHLTSTDFDDHYKGWKNCDPFSLFDAPINRFVNPDHKGIERNLKAESRSADKLMIWTDCDREGEHIGSEIVSVCRAAKPNIIVLRARFSAIIPAQIHNACQNAGQLDMNQVYAVQVRMELDLRIGAALTRCQTMGLQTRFDQLADSLISYGPCQFPTLGFVVDQYDKVKAFVPETFWYIQAVLERDESTVQFSWKRHRLFDYPAAFVLHEMCTDDPEATVTDVNVKPAVKWKPLPLTTVELQKSGSRLLHLTPKTVLDIAEKLYQKGLVSYPRTETDQFDRDFDLMGLIEKQMNDNQWGDFATRLKDGDGFQTPRNGRKNDKAHPPIHPTAHANNLTGDEKRVYEFITRRYLACCSKNATGKTTTVVIDIAGEVFTATGLVIIERNYLEVYVYDKWNGTLLPDFQIGEKFMPTSCDLKEGTTTRPNLLTEADLVGLMDRNGIGTDATIAEHIAKIIDRNYVFKIREGATQYLVPSTLGIGLVEGYNAIGLDKSLSKPQLRRETENRMTLICEGARTKADVLTQTIDEYREVFIRTRRAFGTIVEQVARYLNAAAGQDANDSEDDVGGPGR-------------GGGGGGGGGGDGGGNGGGRGGQGPGARGSRRGRGTRQNNPGPGPSRGNGRPPSSDDDSDHGGGPSGGTT---RGARGSSRASRATTGTRGTKSTSAAASSRTAATSTSAFKTTGRSDDIAPLCKCGSQTVERPVVKDGPNKGRMFYACPKPQSEGSCGFQGWADDPGGGTNGNTSRTNAQKRPAGEASLGLPSSRRPKTKESQDPLRCSCDLEAVCRVAGKDGPNKGRAFWVCSKVSKVAQCKFFKWDDEAEGGG--PTAGPSTTNNSTTNTTDKNSCFKCGQQGHWSNQCPNQSQGNNNNNNTAQGSSNYTCFSCNEQGHLSTNCPNKDGTAGGNAGPSSAGQKCFHCDQAGHWANACPSRNQGTSGPSRTGSSSRGRGGAGRGTTRKPRKRGASTAGRGGT-GRRKKNADVDSGNDY
2607	GC_00007359	ALL_SPLITS	PST_DK0911_1	13151	54	54	1	1	0.994327904807213	0.98188509317385	0.988067327210591			PF01131.25	DNA topoisomerase	L|L	Replication, recombination and repair|Replication, recombination and repair	COG0550|COG0551	DNA topoisomerase IA (TopA) (PDB:1CY0)|DNA topoisomerase I, ssDNA-binding Zn-finger and Zn-ribbon domains (YrdD) (PDB:1YUA)	13151	Chr_11	MRVLCVAEKPSIARAITEILSGNQFTTRQSPNRYTKNFDFHYRLPPAPQHVNFTVTSVLGHLTSTDFDDHYKGWKNCDPFSLFDAPINRFVNPDHKGIERNLKAESRSADKLMIWTDCDREGEHIGSEIVSVCRAAKPNIIVLRARFSAIIPAQIHNACQNAGQLDMNQVYAVQVRMELDLRIGAALTRCQTMGLQTRFDQLADSLISYGPCQFPTLGFVVDQYDKVKAFVPETFWYIQAVLERDESTVQFSWKRHRLFDYPAAFVLHEMCTDDPEATVTDVNVKPAVKWKPLPLTTVELQKSGSRLLHLTPKTVLDIAEKLYQKGLVSYPRTETDQFDRDFDLMGLIEKQMNDNQWGDFATRLKDGDGFQTPRNGRKNDKAHPPIHPTAHANNLTGDEKRVYEFITRRYLACCSKNATGKTTTVVIDIAGEVFTATGLVIIERNYLEVYVYDKWNGTLLPDFQIGEKFMPTSCDLKEGTTTRPNLLTEADLVGLMDRNGIGTDATIAEHIAKIIDRNYVFKIREGATQYLVPSTLGIGLVEGYNAIGLDKSLSKPQLRRETENRMTLICEGARTKADVLTQTIDEYREVFIRTRRAFGTIVEQVARYLNAAAGQDANDSEDDVGGPGR-------------GGGGGGGGGGDGGGNGGGRGGQGPGARGSRRGRGTRQNNPGPGPSRGNGRPPSSDDDSDHGGGPSGGTT---RGARGSSRASRATTGTRGTKSTSAAASSRTAATSTSAFKTTGRSDDIAPLCKCGSQTVERPVVKDGPNKGRMFYACPKPQSEGSCGFQGWADDPGGGTNGNTSRTNAQKRPAGEASLGLPSSRRPKTKESQDPLRCSCDLEAVCRVAGKDGPNKGRAFWVCSKVSKVAQCKFFKWDDEAEGGG--PTAGPSTTNNSTTNTTDKNSCFKCGQQGHWSNQCPNQSQGNNNNNNTAQGSSNYTCFSCNEQGHLSTNCPNKDGTAGGNAGPSSAGQKCFHCDQAGHWANACPSRNQGTSGPSRTGSSSRGRGGAGRGTTRKPRKRGASTAGRGGT-GRRKKNADVDSGNDY
2608	GC_00007359	ALL_SPLITS	PST_DK0911_2	13208	54	54	1	1	0.994327904807213	0.98188509317385	0.988067327210591			PF01131.25	DNA topoisomerase	L|L	Replication, recombination and repair|Replication, recombination and repair	COG0550|COG0551	DNA topoisomerase IA (TopA) (PDB:1CY0)|DNA topoisomerase I, ssDNA-binding Zn-finger and Zn-ribbon domains (YrdD) (PDB:1YUA)	13208	Chr_11	MRVLCVAEKPSIARAITEILSGNQFTTRQSPNRYTKNFDFHYRLPPAPQHVNFTVTSVLGHLTSTDFDDHYKGWKNCDPFSLFDAPINRFVNPDHKGIERNLKAESRSADKLMIWTDCDREGEHIGSEIVSVCRAAKPNIIVLRARFSAIIPAQIHNACQNAGQLDMNQVYAVQVRMELDLRIGAALTRCQTMGLQTRFDQLADSLISYGPCQFPTLGFVVDQYDKVKAFVPETFWYIQAVLERDESTVQFSWKRHRLFDYPAAFVLHEMCTDDPEATVTDVNVKPAVKWKPLPLTTVELQKSGSRLLHLTPKTVLDIAEKLYQKGLVSYPRTETDQFDRDFDLMGLIEKQMNDNQWGDFATRLKDGDGFQTPRNGRKNDKAHPPIHPTAHANNLTGDEKRVYEFITRRYLACCSKNATGKTTTVVIDIAGEVFTATGLVIIERNYLEVYVYDKWNGTLLPDFQIGEKFMPTSCDLKEGTTTRPNLLTEADLVGLMDRNGIGTDATIAEHIAKIIDRNYVFKIREGATQYLVPSTLGIGLVEGYNAIGLDKSLSKPQLRRETENRMTLICEGARTKADVLTQTIDEYREVFIRTRRAFGTIVEQVARYLNAAAGQDANDSEDDVGGPGR-------------GGGGGGGGGGDGGGNGGGRGGQGPGARGSRRGRGTRQNNPGPGPSRGNGRPPSSDDDSDHGGGPSGGTT---RGARGSSRASRATTGTRGTKSTSAAASSRTAATSTSAFKTTGRSDDIAPLCKCGSQTVERPVVKDGPNKGRMFYACPKPQSEGSCGFQGWADDPGGGTNGNTSRTNAQKRPAGEASLGLPSSRRPKTKESQDPLRCSCDLEAVCRVAGKDGPNKGRAFWVCSKVSKVAQCKFFKWDDEAEGGG--PTAGPSTTNNSTTNTTDKNSCFKCGQQGHWSNQCPNQSQGNNNNNNTAQGSSNYTCFSCNEQGHLSTNCPNKDGTAGGNAGPSSAGQKCFHCDQAGHWANACPSRNQGTSGPSRTGSSSRGRGGAGRGTTRKPRKRGASTAGRGGT-GRRKKNADVDSGNDY
2609	GC_00007359	ALL_SPLITS	PST_SWS484_1	9564	54	54	1	1	0.994327904807213	0.98188509317385	0.988067327210591			PF01131.25	DNA topoisomerase	L|L	Replication, recombination and repair|Replication, recombination and repair	COG0550|COG0551	DNA topoisomerase IA (TopA) (PDB:1CY0)|DNA topoisomerase I, ssDNA-binding Zn-finger and Zn-ribbon domains (YrdD) (PDB:1YUA)	9564	Chr_11	MRVLCVAEKPSIARAITEILSGNQFTTRQSPNRYTKNFDFHYRLPPAPQHVNFTVTSVLGHLTSTDFDDHYKGWKNCDPFSLFDAPINRFVNPDHKGIERNLKAESRSADKLMIWTDCDREGEHIGSEIVSVCRAAKPNIIVLRARFSAIIPAQIHNACQNAGQLDMNQVYAVQVRMELDLRIGAALTRCQTMGLQTRFDQLADSLISYGPCQFPTLGFVVDQYDKVKAFVPETFWYIQAVLERDESTVQFSWKRHRLFDYPAAFVLHEMCTDDPEATVTDVNVKPAVKWKPLPLTTVELQKSGSRLLHLTPKTVLDIAEKLYQKGLVSYPRTETDQFDRDFDLMGLIEKQMNDNQWGDFATRLKDGDGFQTPRNGRKNDKAHPPIHPTAHANNLTGDEKRVYEFITRRYLACCSKNATGKTTTVVIDIAGEVFTATGLVIIERNYLEVYVYDKWNGTLLPDFQIGEKFMPTSCDLKEGTTTRPNLLTEADLVGLMDRNGIGTDATIAEHIAKIIDRNYVFKIREGATQYLVPSTLGIGLVEGYNAIGLDKSLSKPQLRRETENRMTLICEGARTKADVLTQTIDEYREVFIRTRRAFGTIVEQVARYLNAAAGQDANDSEDDVGGPGR-------------GGGGGGGGGGDGGGNGGGRGGQGPGARGSRRGRGTRQNNPGPGPSRGNGRPPSSDDDSDHGGGPSGGTT---RGARGSSRASRATTGTRGTKSTSAAASSRTAATSTSAFKTTGRSDDIAPLCKCGSQTVERPVVKDGPNKGRMFYACPKPQSEGSCGFQGWADDPGGGTNGNTSRTNAQKRPAGEASLGLPSSRRPKTKESQDPLRCSCDLEAVCRVAGKDGPNKGRAFWVCSKVSKVAQCKFFKWDDEAEGGG--PTAGPSTTNNSTTNTTDKNSCFKCGQQGHWSNQCPNQSQGNNNNNNTAQGSSNYTCFSCNEQGHLSTNCPNKDGTAGGNAGPSSAGQKCFHCDQAGHWANACPSRNQGTSGPSRTGSSSRGRGGAGRGTTRKPRKRGASTAGRGGT-GRRKKNADVDSGNDY
2610	GC_00007359	ALL_SPLITS	PST_SWS484_2	8329	54	54	1	1	0.994327904807213	0.98188509317385	0.988067327210591			PF01131.25	DNA topoisomerase	L|L	Replication, recombination and repair|Replication, recombination and repair	COG0550|COG0551	DNA topoisomerase IA (TopA) (PDB:1CY0)|DNA topoisomerase I, ssDNA-binding Zn-finger and Zn-ribbon domains (YrdD) (PDB:1YUA)	8329	Chr_11	MRVLCVAEKPSIARAITEILSGNQFTTRQSPNRYTKNFDFHYRLPPAPQHVNFTVTSVLGHLTSTDFDDHYKGWKNCDPFSLFDAPINRFVNPDHKGIERNLKAESRSADKLMIWTDCDREGEHIGSEIVSVCRAAKPNIIVLRARFSAIIPAQIHNACQNAGQLDMNQVYAVQVRMELDLRIGAALTRCQTMGLQTRFDQLADSLISYGPCQFPTLGFVVDQYDKVKAFVPETFWYIQAVLERDESTVQFSWKRHRLFDYPAAFVLHEMCTDDPEATVTDVNVKPAVKWKPLPLTTVELQKSGSRLLHLTPKTVLDIAEKLYQKGLVSYPRTETDQFDRDFDLMGLIEKQMNDNQWGDFATRLKDGDGFQTPRNGRKNDKAHPPIHPTAHANNLTGDEKRVYEFITRRYLACCSKNATGKTTTVVIDIAGEVFTATGLVIIERNYLEVYVYDKWNGTLLPDFQIGEKFMPTSCDLKEGTTTRPNLLTEADLVGLMDRNGIGTDATIAEHIAKIIDRNYVFKIREGATQYLVPSTLGIGLVEGYNAIGLDKSLSKPQLRRETENRMTLICEGARTKADVLTQTIDEYREVFIRTRRAFGTIVEQVARYLNAAAGQDANDSEDDVGGPGR-------------GGGGGGGGGGDGGGNGGGRGGQGPGARGSRRGRGTRQNNPGPGPSRGNGRPPSSDDDSDHGGGPSGGTT---RGARGSSRASRATTGTRGTKSTSAAASSRTAATSTSAFKTTGRSDDIAPLCKCGSQTVERPVVKDGPNKGRMFYACPKPQSEGSCGFQGWADDPGGGTNGNTSRTNAQKRPAGEASLGLPSSRRPKTKESQDPLRCSCDLEAVCRVAGKDGPNKGRAFWVCSKVSKVAQCKFFKWDDEAEGGG--PTAGPSTTNNSTTNTTDKNSCFKCGQQGHWSNQCPNQSQGNNNNNNTAQGSSNYTCFSCNEQGHLSTNCPNKDGTAGGNAGPSSAGQKCFHCDQAGHWANACPSRNQGTSGPSRTGSSSRGRGGAGRGTTRKPRKRGASTAGRGGT-GRRKKNADVDSGNDY
2611	GC_00007359	ALL_SPLITS	PST_T030_1	9337	54	54	1	1	0.994327904807213	0.98188509317385	0.988067327210591			PF01131.25	DNA topoisomerase	L|L	Replication, recombination and repair|Replication, recombination and repair	COG0550|COG0551	DNA topoisomerase IA (TopA) (PDB:1CY0)|DNA topoisomerase I, ssDNA-binding Zn-finger and Zn-ribbon domains (YrdD) (PDB:1YUA)	9337	Chr_10	MRVLCVAEKPSIARAITEILSGNQFTTRQSPNRYTKNFDFHYRLPPAPQHVNFTVTSVLGHLTSTDFDDHYKGWKNCDPFSLFDAPINRFVNPDHKGIERNLKAESRSADKLMIWTDCDREGEHIGSEIVSVCRAAKPNIIVLRARFSAIIPAQIHNACQNAGQLDMNQVYAVQVRMELDLRIGAALTRCQTMGLQTRFDQLADSLISYGPCQFPTLGFVVDQYDKVKAFVPETFWYIQAVLERDESTVQFSWKRHRLFDYPAAFVLHEMCTDDPEATVTDVNVKPAVKWKPLPLTTVELQKSGSRLLHLTPKTVLDIAEKLYQKGLVSYPRTETDQFDRDFDLMGLIEKQMNDNQWGDFATRLKDGDGFQTPRNGRKNDKAHPPIHPTAHANNLTGDEKRVYEFITRRYLACCSKNATGKTTTVVIDIAGEVFTATGLVIIERNYLEVYVYDKWNGTLLPDFQIGEKFMPTSCDLKEGTTTRPNLLTEADLVGLMDRNGIGTDATIAEHIAKIIDRNYVFKIREGATQYLVPSTLGIGLVEGYNAIGLDKSLSKPQLRRETENRMTLICEGARTKADVLTQTIDEYREVFIRTRRAFGTIVEQVARYLNAAAGQDANDSEDDVGGPGR-------------GGGGGGGGGGDGGGNGGGRGGQGPGARGSRRGRGTRQNNPGPGPSRGNGRPPSSDDDSDHGGGPSGGTT---RGARGSSRASRATTGTRGTKSTSAAASSRTAATSTSAFKTTGRSDDIAPLCKCGSQTVERPVVKDGPNKGRMFYACPKPQSEGSCGFQGWADDPGGGTNGNTSRTNAQKRPAGEASLGLPSSRRPKTKESQDPLRCSCDLEAVCRVAGKDGPNKGRAFWVCSKVSKVAQCKFFKWDDEAEGGG--PTAGPSTTNNSTTNTTDKNSCFKCGQQGHWSNQCPNQSQGNNNNNNTAQGSSNYTCFSCNEQGHLSTNCPNKDGTAGGNAGPSSAGQKCFHCDQAGHWANACPSRNQGTSGPSRTGSSSRGRGGAGRGTTRKPRKRGASTAGRGGT-GRRKKNADVDSGNDY
2612	GC_00007359	ALL_SPLITS	PST_T030_2	6722	54	54	1	1	0.994327904807213	0.98188509317385	0.988067327210591			PF01131.25	DNA topoisomerase	L|L	Replication, recombination and repair|Replication, recombination and repair	COG0550|COG0551	DNA topoisomerase IA (TopA) (PDB:1CY0)|DNA topoisomerase I, ssDNA-binding Zn-finger and Zn-ribbon domains (YrdD) (PDB:1YUA)	6722	Chr_10	MRVLCVAEKPSIARAITEILSGNQFTTRQSPNRYTKNFDFHYRLPPAPQHVNFTVTSVLGHLTSTDFDDHYKGWKNCDPFSLFDAPINRFVNPDHKGIERNLKAESRSADKLMIWTDCDREGEHIGSEIVSVCRAAKPNIIVLRARFSAIIPAQIHNACQNAGQLDMNQVYAVQVRMELDLRIGAALTRCQTMGLQTRFDQLADSLISYGPCQFPTLGFVVDQYDKVKAFVPETFWYIQAVLERDESTVQFSWKRHRLFDYPAAFVLHEMCTDDPEATVTDVNVKPAVKWKPLPLTTVELQKSGSRLLHLTPKTVLDIAEKLYQKGLVSYPRTETDQFDRDFDLMGLIEKQMNDNQWGDFATRLKDGDGFQTPRNGRKNDKAHPPIHPTAHANNLTGDEKRVYEFITRRYLACCSKNATGKTTTVVIDIAGEVFTATGLVIIERNYLEVYVYDKWNGTLLPDFQIGEKFMPTSCDLKEGTTTRPNLLTEADLVGLMDRNGIGTDATIAEHIAKIIDRNYVFKIREGATQYLVPSTLGIGLVEGYNAIGLDKSLSKPQLRRETENRMTLICEGARTKADVLTQTIDEYREVFIRTRRAFGTIVEQVARYLNAAAGQDANDSEDDVGGPGR-------------GGGGGGGGGGDGGGNGGGRGGQGPGARGSRRGRGTRQNNPGPGPSRGNGRPPSSDDDSDHGGGPSGGTT---RGARGSSRASRATTGTRGTKSTSAAASSRTAATSTSAFKTTGRSDDIAPLCKCGSQTVERPVVKDGPNKGRMFYACPKPQSEGSCGFQGWADDPGGGTNGNTSRTNAQKRPAGEASLGLPSSRRPKTKESQDPLRCSCDLEAVCRVAGKDGPNKGRAFWVCSKVSKVAQCKFFKWDDEAEGGG--PTAGPSTTNNSTTNTTDKNSCFKCGQQGHWSNQCPNQSQGNNNNNNTAQGSSNYTCFSCNEQGHLSTNCPNKDGTAGGNAGPSSAGQKCFHCDQAGHWANACPSRNQGTSGPSRTGSSSRGRGGAGRGTTRKPRKRGASTAGRGGT-GRRKKNADVDSGNDY
2613	GC_00007359	ALL_SPLITS	PST_T034a	13284	54	54	1	1	0.994327904807213	0.98188509317385	0.988067327210591			PF01131.25	DNA topoisomerase	L|L	Replication, recombination and repair|Replication, recombination and repair	COG0550|COG0551	DNA topoisomerase IA (TopA) (PDB:1CY0)|DNA topoisomerase I, ssDNA-binding Zn-finger and Zn-ribbon domains (YrdD) (PDB:1YUA)	13284	Chr_11	MRVLCVAEKPSIARAITEILSGNQFTTRQSPNRYTKNFDFHYRLPPAPQHVNFTVTSVLGHLTSTDFDDHYKGWKNCDPFSLFDAPINRFVNPDHKGIERNLKAESRSADKLMIWTDCDREGEHIGSEIVSVCRAAKPNIIVLRARFSAIIPAQIHNACQNAGQLDMNQVYAVQVRMELDLRIGAALTRCQTMGLQTRFDQLADSLISYGPCQFPTLGFVVDQYDKVKAFVPETFWYIQAVLERDESTVQFSWKRHRLFDYPAAFVLHEMCTDDPEATVTDVNVKPAVKWKPLPLTTVELQKSGSRLLHLTPKTVLDIAEKLYQKGLVSYPRTETDQFDRDFDLMGLIEKQMNDNQWGDFATRLKDGDGFQTPRNGRKNDKAHPPIHPTAHANNLTGDEKRVYEFITRRYLACCSKNATGKTTTVVIDIAGEVFTATGLVIIERNYLEVYVYDKWNGTLLPDFQIGEKFMPTSCDLKEGTTTRPNLLTEADLVGLMDRNGIGTDATIAEHIAKIIDRNYVFKIREGATQYLVPSTLGIGLVEGYNAIGLDKSLSKPQLRRETENRMTLICEGARTKADVLTQTIDEYREVFIRTRRAFGTIVEQVARYLNAAAGQDANDSEDDVGGPGR-------------GGGGGGGGGGDGGGNGGGRGGQGPGARGSRRGRGTRQNNPGPGPSRGNGRPPSSDDDSDHGGGPSGGTT---RGARGSSRASRATTGTRGTKSTSAAASSRTAATSTSAFKTTGRSDDIAPLCKCGSQTVERPVVKDGPNKGRMFYACPKPQSEGSCGFQGWADDPGGGTNGNTSRTNAQKRPAGEASLGLPSSRRPKTKESQDPLRCSCDLEAVCRVAGKDGPNKGRAFWVCSKVSKVAQCKFFKWDDEAEGGG--PTAGPSTTNNSTTNTTDKNSCFKCGQQGHWSNQCPNQSQGNNNNNNTAQGSSNYTCFSCNEQGHLSTNCPNKDGTAGGNAGPSSAGQKCFHCDQAGHWANACPSRNQGTSGPSRTGSSSRGRGGAGRGTTRKPRKRGASTAGRGGT-GRRKKNADVDSGNDY
2614	GC_00007359	ALL_SPLITS	PST_T034b	7833	54	54	1	1	0.994327904807213	0.98188509317385	0.988067327210591			PF01131.25	DNA topoisomerase	L|L	Replication, recombination and repair|Replication, recombination and repair	COG0550|COG0551	DNA topoisomerase IA (TopA) (PDB:1CY0)|DNA topoisomerase I, ssDNA-binding Zn-finger and Zn-ribbon domains (YrdD) (PDB:1YUA)	7833	Chr_11	MRVLCVAEKPSIARAITEILSGNQFTTRQSPNRYTKNFDFHYRLPPAPQHVNFTVTSVLGHLTSTDFDDHYKGWKNCDPFSLFDAPINRFVNPDHKGIERNLKAESRSADKLMIWTDCDREGEHIGSEIVSVCRAAKPNIIVLRARFSAIIPAQIHNACQNAGQLDMNQVYAVQVRMELDLRIGAALTRCQTMGLQTRFDQLADSLISYGPCQFPTLGFVVDQYDKVKAFVPETFWYIQAVLERDESTVQFSWKRHRLFDYPAAFVLHEMCTDDPEATVTDVNVKPAVKWKPLPLTTVELQKSGSRLLHLTPKTVLDIAEKLYQKGLVSYPRTETDQFDRDFDLMGLIEKQMNDNQWGDFATRLKDGDGFQTPRNGRKNDKAHPPIHPTAHANNLTGDEKRVYEFITRRYLACCSKNATGKTTTVVIDIAGEVFTATGLVIIERNYLEVYVYDKWNGTLLPDFQIGEKFMPTSCDLKEGTTTRPNLLTEADLVGLMDRNGIGTDATIAEHIAKIIDRNYVFKIREGATQYLVPSTLGIGLVEGYNAIGLDKSLSKPQLRRETENRMTLICEGARTKADVLTQTIDEYREVFIRTRRAFGTIVEQVARYLNAAAGQDANDSEDDVGGPGR-------------GGGGGGGGGGDGGGNGGGRGGQGPGARGSRRGRGTRQNNPGPGPSRGNGRPPSSDDDSDHGGGPSGGTT---RGARGSSRASRATTGTRGTKSTSAAASSRTAATSTSAFKTTGRSDDIAPLCKCGSQTVERPVVKDGPNKGRMFYACPKPQSEGSCGFQGWADDPGGGTNGNTSRTNAQKRPAGEASLGLPSSRRPKTKESQDPLRCSCDLEAVCRVAGKDGPNKGRAFWVCSKVSKVAQCKFFKWDDEAEGGG--PTAGPSTTNNSTTNTTDKNSCFKCGQQGHWSNQCPNQSQGNNNNNNTAQGSSNYTCFSCNEQGHLSTNCPNKDGTAGGNAGPSSAGQKCFHCDQAGHWANACPSRNQGTSGPSRTGSSSRGRGGAGRGTTRKPRKRGASTAGRGGT-GRRKKNADVDSGNDY
2615	GC_00007359	ALL_SPLITS	PST_W011a	5228	54	54	1	1	0.994327904807213	0.98188509317385	0.988067327210591			PF01131.25	DNA topoisomerase	L|L	Replication, recombination and repair|Replication, recombination and repair	COG0550|COG0551	DNA topoisomerase IA (TopA) (PDB:1CY0)|DNA topoisomerase I, ssDNA-binding Zn-finger and Zn-ribbon domains (YrdD) (PDB:1YUA)	5228	Chr_11	MRVLCVAEKPSIARAITEILSGNQFTTRQSPNRYTKNFDFHYRLPPAPQHVNFTVTSVLGHLTSTDFDDHYKGWKNCDPFSLFDAPINRFVNPDHKGIERNLKAESRSADKLMIWTDCDREGEHIGSEIVSVCRAAKPNIIVLRARFSAIIPAQIHNACQNAGQLDMNQVYAVQVRMELDLRIGAALTRCQTMGLQTRFDQLADSLISYGPCQFPTLGFVVDQYDKVKAFVPETFWYIQAVLERDESTVQFSWKRHRLFDYPAAFVLHEMCTDDPEATVTDVNVKPAVKWKPLPLTTVELQKSGSRLLHLTPKTVLDIAEKLYQKGLVSYPRTETDQFDRDFDLMGLIEKQMNDNQWGDFATRLKDGDGFQTPRNGRKNDKAHPPIHPTAHANNLTGDEKRVYEFITRRYLACCSKNATGKTTTVVIDIAGEVFTATGLVIIERNYLEVYVYDKWNGTLLPDFQIGEKFMPTSCDLKEGTTTRPNLLTEADLVGLMDRNGIGTDATIAEHIAKIIDRNYVFKIREGATQYLVPSTLGIGLVEGYNAIGLDKSLSKPQLRRETENRMTLICEGARTKADVLTQTIDEYREVFIRTRRAFGTIVEQVARYLNAAAGQDANDSEDDVGGPGR-------------GGGGGGGGGGDGGGNGGGRGGQGPGARGSRRGRGTRQNNPGPGPSRGNGRPPSSDDDSDHGGGPSGGTT---RGARGSSRASRATTGTRGTKSTSAAASSRTAATSTSAFKTTGRSDDIAPLCKCGSQTVERPVVKDGPNKGRMFYACPKPQSEGSCGFQGWADDPGGGTNGNTSRTNAQKRPAGEASLGLPSSRRPKTKESQDPLRCSCDLEAVCRVAGKDGPNKGRAFWVCSKVSKVAQCKFFKWDDEAEGGG--PTAGPSTTNNSTTNTTDKNSCFKCGQQGHWSNQCPNQSQGNNNNNNTAQGSSNYTCFSCNEQGHLSTNCPNKDGTAGGNAGPSSAGQKCFHCDQAGHWANACPSRNQGTSGPSRTGSSSRGRGGAGRGTTRKPRKRGASTAGRGGT-GRRKKNADVDSGNDY
2616	GC_00007359	ALL_SPLITS	PST_W011b	7711	54	54	1	1	0.994327904807213	0.98188509317385	0.988067327210591			PF01131.25	DNA topoisomerase	L|L	Replication, recombination and repair|Replication, recombination and repair	COG0550|COG0551	DNA topoisomerase IA (TopA) (PDB:1CY0)|DNA topoisomerase I, ssDNA-binding Zn-finger and Zn-ribbon domains (YrdD) (PDB:1YUA)	7711	Chr_11	MRVLCVAEKPSIARAITEILSGNQFTTRQSPNRYTKNFDFHYRLPPAPQHVNFTVTSVLGHLTSTDFDDHYKGWKNCDPFSLFDAPINRFVNPDHKGIERNLKAESRSADKLMIWTDCDREGEHIGSEIVSVCRAAKPNIIVLRARFSAIIPAQIHNACQNAGQLDMNQVYAVQVRMELDLRIGAALTRCQTMGLQTRFDQLADSLISYGPCQFPTLGFVVDQYDKVKAFVPETFWYIQAVLERDESTVQFSWKRHRLFDYPAAFVLHEMCTDDPEATVTDVNVKPAVKWKPLPLTTVELQKSGSRLLHLTPKTVLDIAEKLYQKGLVSYPRTETDQFDRDFDLMGLIEKQMNDNQWGDFATRLKDGDGFQTPRNGRKNDKAHPPIHPTAHANNLTGDEKRVYEFITRRYLACCSKNATGKTTTVVIDIAGEVFTATGLVIIERNYLEVYVYDKWNGTLLPDFQIGEKFMPTSCDLKEGTTTRPNLLTEADLVGLMDRNGIGTDATIAEHIAKIIDRNYVFKIREGATQYLVPSTLGIGLVEGYNAIGLDKSLSKPQLRRETENRMTLICEGARTKADVLTQTIDEYREVFIRTRRAFGTIVEQVARYLNAAAGQDANDSEDDVGGPGR-------------GGGGGGGGGGDGGGNGGGRGGQGPGARGSRRGRGTRQNNPGPGPSRGNGRPPSSDDDSDHGGGPSGGTT---RGARGSSRASRATTGTRGTKSTSAAASSRTAATSTSAFKTTGRSDDIAPLCKCGSQTVERPVVKDGPNKGRMFYACPKPQSEGSCGFQGWADDPGGGTNGNTSRTNAQKRPAGEASLGLPSSRRPKTKESQDPLRCSCDLEAVCRVAGKDGPNKGRAFWVCSKVSKVAQCKFFKWDDEAEGGG--PTAGPSTTNNSTTNTTDKNSCFKCGQQGHWSNQCPNQSQGNNNNNNTAQGSSNYTCFSCNEQGHLSTNCPNKDGTAGGNAGPSSAGQKCFHCDQAGHWANACPSRNQGTSGPSRTGSSSRGRGGAGRGTTRKPRKRGASTAGRGGT-GRRKKNADVDSGNDY
2617	GC_00007359	ALL_SPLITS	PST_W025a	5772	54	54	1	1	0.994327904807213	0.98188509317385	0.988067327210591			PF01131.25	DNA topoisomerase	L|L	Replication, recombination and repair|Replication, recombination and repair	COG0550|COG0551	DNA topoisomerase IA (TopA) (PDB:1CY0)|DNA topoisomerase I, ssDNA-binding Zn-finger and Zn-ribbon domains (YrdD) (PDB:1YUA)	5772	Chr_11	MRVLCVAEKPSIARAITEILSGNQFTTRQSPNRYTKNFDFHYRLPPAPQHVNFTVTSVLGHLTSTDFDDHYKGWKNCDPFSLFDAPINRFVNPDHKGIERNLKAESRSADKLMIWTDCDREGEHIGSEIVSVCRAAKPNIIVLRARFSAIIPAQIHNACQNAGQLDMNQVYAVQVRMELDLRIGAALTRCQTMGLQTRFDQLADSLISYGPCQFPTLGFVVDQYDKVKAFVPETFWYIQAVLERDESTVQFSWKRHRLFDYPAAFVLHEMCTDDPEATVTDVNVKPAVKWKPLPLTTVELQKSGSRLLHLTPKTVLDIAEKLYQKGLVSYPRTETDQFDRDFDLMGLIEKQMNDNQWGDFATRLKDGDGFQTPRNGRKNDKAHPPIHPTAHANNLTGDEKRVYEFITRRYLACCSKNATGKTTTVVIDIAGEVFTATGLVIIERNYLEVYVYDKWNGTLLPDFQIGEKFMPTSCDLKEGTTTRPNLLTEADLVGLMDRNGIGTDATIAEHIAKIIDRNYVFKIREGATQYLVPSTLGIGLVEGYNAIGLDKSLSKPQLRRETENRMTLICEGARTKADVLTQTIDEYREVFIRTRRAFGTIVEQVARYLNAAAGQDANDSEDDVGGPGR-------------GGGGGGGGGGDGGGNGGGRGGQGPGARGSRRGRGTRQNNPGPGPSRGNGRPPSSDDDSDHGGGPSGGTT---RGARGSSRASRATTGTRGTKSTSAAASSRTAATSTSAFKTTGRSDDIAPLCKCGSQTVERPVVKDGPNKGRMFYACPKPQSEGSCGFQGWADDPGGGTNGNTSRTNAQKRPAGEASLGLPSSRRPKTKESQDPLRCSCDLEAVCRVAGKDGPNKGRAFWVCSKVSKVAQCKFFKWDDEAEGGG--PTAGPSTTNNSTTNTTDKNSCFKCGQQGHWSNQCPNQSQGNNNNNNTAQGSSNYTCFSCNEQGHLSTNCPNKDGTAGGNAGPSSAGQKCFHCDQAGHWANACPSRNQGTSGPSRTGSSSRGRGGAGRGTTRKPRKRGASTAGRGGT-GRRKKNADVDSGNDY
2618	GC_00007359	ALL_SPLITS	PST_W025b	4906	54	54	1	1	0.994327904807213	0.98188509317385	0.988067327210591			PF01131.25	DNA topoisomerase	L|L	Replication, recombination and repair|Replication, recombination and repair	COG0550|COG0551	DNA topoisomerase IA (TopA) (PDB:1CY0)|DNA topoisomerase I, ssDNA-binding Zn-finger and Zn-ribbon domains (YrdD) (PDB:1YUA)	4906	Chr_11	MRVLCVAEKPSIARAITEILSGNQFTTRQSPNRYTKNFDFHYRLPPAPQHVNFTVTSVLGHLTSTDFDDHYKGWKNCDPFSLFDAPINRFVNPDHKGIERNLKAESRSADKLMIWTDCDREGEHIGSEIVSVCRAAKPNIIVLRARFSAIIPAQIHNACQNAGQLDMNQVYAVQVRMELDLRIGAALTRCQTMGLQTRFDQLADSLISYGPCQFPTLGFVVDQYDKVKAFVPETFWYIQAVLERDESTVQFSWKRHRLFDYPAAFVLHEMCTDDPEATVTDVNVKPAVKWKPLPLTTVELQKSGSRLLHLTPKTVLDIAEKLYQKGLVSYPRTETDQFDRDFDLMGLIEKQMNDNQWGDFATRLKDGDGFQTPRNGRKNDKAHPPIHPTAHANNLTGDEKRVYEFITRRYLACCSKNATGKTTTVVIDIAGEVFTATGLVIIERNYLEVYVYDKWNGTLLPDFQIGEKFMPTSCDLKEGTTTRPNLLTEADLVGLMDRNGIGTDATIAEHIAKIIDRNYVFKIREGATQYLVPSTLGIGLVEGYNAIGLDKSLSKPQLRRETENRMTLICEGARTKADVLTQTIDEYREVFIRTRRAFGTIVEQVARYLNAAAGQDANDSEDDVGGPGR-------------GGGGGGGGGGDGGGNGGGRGGQGPGARGSRRGRGTRQNNPGPGPSRGNGRPPSSDDDSDHGGGPSGGTT---RGARGSSRASRATTGTRGTKSTSAAASSRTAATSTSAFKTTGRSDDIAPLCKCGSQTVERPVVKDGPNKGRMFYACPKPQSEGSCGFQGWADDPGGGTNGNTSRTNAQKRPAGEASLGLPSSRRPKTKESQDPLRCSCDLEAVCRVAGKDGPNKGRAFWVCSKVSKVAQCKFFKWDDEAEGGG--PTAGPSTTNNSTTNTTDKNSCFKCGQQGHWSNQCPNQSQGNNNNNNTAQGSSNYTCFSCNEQGHLSTNCPNKDGTAGGNAGPSSAGQKCFHCDQAGHWANACPSRNQGTSGPSRTGSSSRGRGGAGRGTTRKPRKRGASTAGRGGT-GRRKKNADVDSGNDY
2619	GC_00007359	ALL_SPLITS	PST_W029a	8988	54	54	1	1	0.994327904807213	0.98188509317385	0.988067327210591			PF01131.25	DNA topoisomerase	L|L	Replication, recombination and repair|Replication, recombination and repair	COG0550|COG0551	DNA topoisomerase IA (TopA) (PDB:1CY0)|DNA topoisomerase I, ssDNA-binding Zn-finger and Zn-ribbon domains (YrdD) (PDB:1YUA)	8988	Chr_11	MRVLCVAEKPSIARAITEILSGNQFTTRQSPNRYTKNFDFHYRLPPAPQHVNFTVTSVLGHLTSTDFDDHYKGWKNCDPFSLFDAPINRFVNPDHKGIERNLKAESRSADKLMIWTDCDREGEHIGSEIVSVCRAAKPNIIVLRARFSAIIPAQIHNACQNAGQLDMNQVYAVQVRMELDLRIGAALTRCQTMGLQTRFDQLADSLISYGPCQFPTLGFVVDQYDKVKAFVPETFWYIQAVLERDESTVQFSWKRHRLFDYPAAFVLHEMCTDDPEATVTDVNVKPAVKWKPLPLTTVELQKSGSRLLHLTPKTVLDIAEKLYQKGLVSYPRTETDQFDRDFDLMGLIEKQMNDNQWGDFATRLKDGDGFQTPRNGRKNDKAHPPIHPTAHANNLTGDEKRVYEFITRRYLACCSKNATGKTTTVVIDIAGEVFTATGLVIIERNYLEVYVYDKWNGTLLPDFQIGEKFMPTSCDLKEGTTTRPNLLTEADLVGLMDRNGIGTDATIAEHIAKIIDRNYVFKIREGATQYLVPSTLGIGLVEGYNAIGLDKSLSKPQLRRETENRMTLICEGARTKADVLTQTIDEYREVFIRTRRAFGTIVEQVARYLNAAAGQDANDSEDDVGGPGR-------------GGGGGGGGGGDGGGNGGGRGGQGPGARGSRRGRGTRQNNPGPGPSRGNGRPPSSDDDSDHGGGPSGGTT---RGARGSSRASRATTGTRGTKSTSAAASSRTAATSTSAFKTTGRSDDIAPLCKCGSQTVERPVVKDGPNKGRMFYACPKPQSEGSCGFQGWADDPGGGTNGNTSRTNAQKRPAGEASLGLPSSRRPKTKESQDPLRCSCDLEAVCRVAGKDGPNKGRAFWVCSKVSKVAQCKFFKWDDEAEGGG--PTAGPSTTNNSTTNTTDKNSCFKCGQQGHWSNQCPNQSQGNNNNNNTAQGSSNYTCFSCNEQGHLSTNCPNKDGTAGGNAGPSSAGQKCFHCDQAGHWANACPSRNQGTSGPSRTGSSSRGRGGAGRGTTRKPRKRGASTAGRGGT-GRRKKNADVDSGNDY
2620	GC_00007359	ALL_SPLITS	PST_W029b	9758	54	54	1	1	0.994327904807213	0.98188509317385	0.988067327210591			PF01131.25	DNA topoisomerase	L|L	Replication, recombination and repair|Replication, recombination and repair	COG0550|COG0551	DNA topoisomerase IA (TopA) (PDB:1CY0)|DNA topoisomerase I, ssDNA-binding Zn-finger and Zn-ribbon domains (YrdD) (PDB:1YUA)	9758	Chr_11	MRVLCVAEKPSIARAITEILSGNQFTTRQSPNRYTKNFDFHYRLPPAPQHVNFTVTSVLGHLTSTDFDDHYKGWKNCDPFSLFDAPINRFVNPDHKGIERNLKAESRSADKLMIWTDCDREGEHIGSEIVSVCRAAKPNIIVLRARFSAIIPAQIHNACQNAGQLDMNQVYAVQVRMELDLRIGAALTRCQTMGLQTRFDQLADSLISYGPCQFPTLGFVVDQYDKVKAFVPETFWYIQAVLERDESTVQFSWKRHRLFDYPAAFVLHEMCTDDPEATVTDVNVKPAVKWKPLPLTTVELQKSGSRLLHLTPKTVLDIAEKLYQKGLVSYPRTETDQFDRDFDLMGLIEKQMNDNQWGDFATRLKDGDGFQTPRNGRKNDKAHPPIHPTAHANNLTGDEKRVYEFITRRYLACCSKNATGKTTTVVIDIAGEVFTATGLVIIERNYLEVYVYDKWNGTLLPDFQIGEKFMPTSCDLKEGTTTRPNLLTEADLVGLMDRNGIGTDATIAEHIAKIIDRNYVFKIREGATQYLVPSTLGIGLVEGYNAIGLDKSLSKPQLRRETENRMTLICEGARTKADVLTQTIDEYREVFIRTRRAFGTIVEQVARYLNAAAGQDANDSEDDVGGPGR-------------GGGGGGGGGGDGGGNGGGRGGQGPGARGSRRGRGTRQNNPGPGPSRGNGRPPSSDDDSDHGGGPSGGTT---RGARGSSRASRATTGTRGTKSTSAAASSRTAATSTSAFKTTGRSDDIAPLCKCGSQTVERPVVKDGPNKGRMFYACPKPQSEGSCGFQGWADDPGGGTNGNTSRTNAQKRPAGEASLGLPSSRRPKTKESQDPLRCSCDLEAVCRVAGKDGPNKGRAFWVCSKVSKVAQCKFFKWDDEAEGGG--PTAGPSTTNNSTTNTTDKNSCFKCGQQGHWSNQCPNQSQGNNNNNNTAQGSSNYTCFSCNEQGHLSTNCPNKDGTAGGNAGPSSAGQKCFHCDQAGHWANACPSRNQGTSGPSRTGSSSRGRGGAGRGTTRKPRKRGASTAGRGGT-GRRKKNADVDSGNDY
2621	GC_00007359	ALL_SPLITS	PST_W039a	7180	54	54	1	1	0.994327904807213	0.98188509317385	0.988067327210591			PF01131.25	DNA topoisomerase	L|L	Replication, recombination and repair|Replication, recombination and repair	COG0550|COG0551	DNA topoisomerase IA (TopA) (PDB:1CY0)|DNA topoisomerase I, ssDNA-binding Zn-finger and Zn-ribbon domains (YrdD) (PDB:1YUA)	7180	Chr_10	MRVLCVAEKPSIARAITEILSGNQFTTRQSPNRYTKNFDFHYRLPPAPQHVNFTVTSVLGHLTSTDFDDHYKGWKNCDPFSLFDAPINRFVNPDHKGIERNLKAESRSADKLMIWTDCDREGEHIGSEIVSVCRAAKPNIIVLRARFSAIIPAQIHNACQNAGQLDMNQVYAVQVRMELDLRIGAALTRCQTMGLQTRFDQLADSLISYGPCQFPTLGFVVDQYDKVKAFVPETFWYIQAVLERDESTVQFSWKRHRLFDYPAAFVLHEMCTDDPEATVTDVNVKPAVKWKPLPLTTVELQKSGSRLLHLTPKTVLDIAEKLYQKGLVSYPRTETDQFDRDFDLMGLIEKQMNDNQWGDFATRLKDGDGFQTPRNGRKNDKAHPPIHPTAHANNLTGDEKRVYEFITRRYLACCSKNATGKTTTVVIDIAGEVFTATGLVIIERNYLEVYVYDKWNGTLLPDFQIGEKFMPTSCDLKEGTTTRPNLLTEADLVGLMDRNGIGTDATIAEHIAKIIDRNYVFKIREGATQYLVPSTLGIGLVEGYNAIGLDKSLSKPQLRRETENRMTLICEGARTKADVLTQTIDEYREVFIRTRRAFGTIVEQVARYLNAAAGQDANDSEDDVGGPGR-------------GGGGGGGGGGDGGGNGGGRGGQGPGARGSRRGRGTRQNNPGPGPSRGNGRPPSSDDDSDHGGGPSGGTT---RGARGSSRASRATTGTRGTKSTSAAASSRTAATSTSAFKTTGRSDDIAPLCKCGSQTVERPVVKDGPNKGRMFYACPKPQSEGSCGFQGWADDPGGGTNGNTSRTNAQKRPAGEASLGLPSSRRPKTKESQDPLRCSCDLEAVCRVAGKDGPNKGRAFWVCSKVSKVAQCKFFKWDDEAEGGG--PTAGPSTTNNSTTNTTDKNSCFKCGQQGHWSNQCPNQSQGNNNNNNTAQGSSNYTCFSCNEQGHLSTNCPNKDGTAGGNAGPSSAGQKCFHCDQAGHWANACPSRNQGTSGPSRTGSSSRGRGGAGRGTTRKPRKRGASTAGRGGT-GRRKKNADVDSGNDY
2622	GC_00007359	ALL_SPLITS	PST_W039b	7267	54	54	1	1	0.994327904807213	0.98188509317385	0.988067327210591			PF01131.25	DNA topoisomerase	L|L	Replication, recombination and repair|Replication, recombination and repair	COG0550|COG0551	DNA topoisomerase IA (TopA) (PDB:1CY0)|DNA topoisomerase I, ssDNA-binding Zn-finger and Zn-ribbon domains (YrdD) (PDB:1YUA)	7267	Chr_10	MRVLCVAEKPSIARAITEILSGNQFTTRQSPNRYTKNFDFHYRLPPAPQHVNFTVTSVLGHLTSTDFDDHYKGWKNCDPFSLFDAPINRFVNPDHKGIERNLKAESRSADKLMIWTDCDREGEHIGSEIVSVCRAAKPNIIVLRARFSAIIPAQIHNACQNAGQLDMNQVYAVQVRMELDLRIGAALTRCQTMGLQTRFDQLADSLISYGPCQFPTLGFVVDQYDKVKAFVPETFWYIQAVLERDESTVQFSWKRHRLFDYPAAFVLHEMCTDDPEATVTDVNVKPAVKWKPLPLTTVELQKSGSRLLHLTPKTVLDIAEKLYQKGLVSYPRTETDQFDRDFDLMGLIEKQMNDIQWGDFATRLKDGDGFQTPRNGRKNDKAHPPIHPTAHANNLTGDEKRVYEFITRRYLACCSKNATGKTTTVVIEIAGEVFTATGLVIIERNYLEVYVYDKWNGTLLPDFQIGEKFMPTSCDLKEGTTTRPNLLTEADLVGLMDRNGIGTDATIAEHIAKIIDRNYVFKIREGATQYLVPSTLGIGLVEGYNAIGLDKSLSKPQLRRETENRMTLICEGARTKADVLTQTIDEYREVFIRTRRAFGTIVGQVARYLNAAAGQDANNSEDDVGAPGRGGGGGGGGGGGGGGGGGGGGGGGGGGGNGGGRGGQGPGARGSRRGRGTRQNNPGPGPSRGNGRPPSGDDDSDHGGGPSGGATRAGRGARGSSRAGRATTGTRGTKSTSAAASSRTA---TSASKTTGRSDDIAPLCKCGSQTVERPVVKDGPNKGRMFYACPKPQSEGSCGFQGWADDPGGGTNGNTSRTNAQKRPAGEASLGLPSSRRPKTKESQDPLRCSCDLEAVCRVAGKDGPNKGRAFWVCSKVSKVAQCKFFKWDDEAEGGG--PTAGPSTTNNSTTNATDKNSCFKCGQQGHWSNQCPNQSQGNNNNNNTAQGSSNYTCFSCNEQGHLSTNCPNKDGTAGGNAGPSSAGQKCFHCDQAGHWANACPSRNQGTSGPSRTGSSSRGRGGAGRGTTRKPRKRGASTAGRGGT-GRRKKNADVDSGNDY
2623	GC_00007359	ALL_SPLITS	PST_W048a	7048	54	54	1	1	0.994327904807213	0.98188509317385	0.988067327210591			PF01131.25	DNA topoisomerase	L|L	Replication, recombination and repair|Replication, recombination and repair	COG0550|COG0551	DNA topoisomerase IA (TopA) (PDB:1CY0)|DNA topoisomerase I, ssDNA-binding Zn-finger and Zn-ribbon domains (YrdD) (PDB:1YUA)	7048	Chr_11	MRVLCVAEKPSIARAITEILSGNQFTTRQSPNRYTKNFDFHYRLPPAPQHVNFTVTSVLGHLTSTDFDDHYKGWKNCDPFSLFDAPINRFVNPDHKGIERNLKAESRSADKLMIWTDCDREGEHIGSEIVSVCRAAKPNIIVLRARFSAIIPAQIHNACQNAGQLDMNQVYAVQVRMELDLRIGAALTRCQTMGLQTRFDQLADSLISYGPCQFPTLGFVVDQYDKVKAFVPETFWYIQAVLERDESTVQFSWKRHRLFDYPAAFVLHEMCTDDPEATVTDVNVKPAVKWKPLPLTTVELQKSGSRLLHLTPKTVLDIAEKLYQKGLVSYPRTETDQFDRDFDLMGLIEKQMNDNQWGDFATRLKDGDGFQTPRNGRKNDKAHPPIHPTAHANNLTGDEKRVYEFITRRYLACCSKNATGKTTTVVIDIAGEVFTATGLVIIERNYLEVYVYDKWNGTLLPDFQIGEKFMPTSCDLKEGTTTRPNLLTEADLVGLMDRNGIGTDATIAEHIAKIIDRNYVFKIREGATQYLVPSTLGIGLVEGYNAIGLDKSLSKPQLRRETENRMTLICEGARTKADVLTQTIDEYREVFIRTRRAFGTIVEQVARYLNAAAGQDANDSEDDVGGPGR-------------GGGGGGGGGGDGGGNGGGRGGQGPGARGSRRGRGTRQNNPGPGPSRGNGRPPSSDDDSDHGGGPSGGTT---RGARGSSRASRATTGTRGTKSTSAAASSRTAATSTSAFKTTGRSDDIAPLCKCGSQTVERPVVKDGPNKGRMFYACPKPQSEGSCGFQGWADDPGGGTNGNTSRTNAQKRPAGEASLGLPSSRRPKTKESQDPLRCSCDLEAVCRVAGKDGPNKGRAFWVCSKVSKVAQCKFFKWDDEAEGGG--PTAGPSTTNNSTTNTTDKNSCFKCGQQGHWSNQCPNQSQGNNNNNNTAQGSSNYTCFSCNEQGHLSTNCPNKDGTAGGNAGPSSAGQKCFHCDQAGHWANACPSRNQGTSGPSRTGSSSRGRGGAGRGTTRKPRKRGASTAGRGGT-GRRKKNADVDSGNDY
2624	GC_00007359	ALL_SPLITS	PST_W048b	8166	54	54	1	1	0.994327904807213	0.98188509317385	0.988067327210591			PF01131.25	DNA topoisomerase	L|L	Replication, recombination and repair|Replication, recombination and repair	COG0550|COG0551	DNA topoisomerase IA (TopA) (PDB:1CY0)|DNA topoisomerase I, ssDNA-binding Zn-finger and Zn-ribbon domains (YrdD) (PDB:1YUA)	8166	Chr_11	MRVLCVAEKPSIARAITEILSGNQFTTRQSPNRYTKNFDFHYRLPPAPQHVNFTVTSVLGHLTSTDFDDHYKGWKNCDPFSLFDAPINRFVNPDHKGIERNLKAESRSADKLMIWTDCDREGEHIGSEIVSVCRAAKPNIIVLRARFSAIIPAQIHNACQNAGQLDMNQVYAVQVRMELDLRIGAALTRCQTMGLQTRFDQLADSLISYGPCQFPTLGFVVDQYDKVKAFVPETFWYIQAVLERDESTVQFSWKRHRLFDYPAAFVLHEMCTDDPEATVTDVNVKPAVKWKPLPLTTVELQKSGSRLLHLTPKTVLDIAEKLYQKGLVSYPRTETDQFDRDFDLMGLIEKQMNDNQWGDFATRLKDGDGFQTPRNGRKNDKAHPPIHPTAHANNLTGDEKRVYEFITRRYLACCSKNATGKTTTVVIDIAGEVFTATGLVIIERNYLEVYVYDKWNGTLLPDFQIGEKFMPTSCDLKEGTTTRPNLLTEADLVGLMDRNGIGTDATIAEHIAKIIDRNYVFKIREGATQYLVPSTLGIGLVEGYNAIGLDKSLSKPQLRRETENRMTLICEGARTKADVLTQTIDEYREVFIRTRRAFGTIVEQVARYLNAAAGQDANDSEDDVGGPGR-------------GGGGGGGGGGDGGGNGGGRGGQGPGARGSRRGRGTRQNNPGPGPSRGNGRPPSSDDDSDHGGGPSGGTT---RGARGSSRASRATTGTRGTKSTSAAASSRTAATSTSAFKTTGRSDDIAPLCKCGSQTVERPVVKDGPNKGRMFYACPKPQSEGSCGFQGWADDPGGGTNGNTSRTNAQKRPAGEASLGLPSSRRPKTKESQDPLRCSCDLEAVCRVAGKDGPNKGRAFWVCSKVSKVAQCKFFKWDDEAEGGG--PTAGPSTTNNSTTNTTDKNSCFKCGQQGHWSNQCPNQSQGNNNNNNTAQGSSNYTCFSCNEQGHLSTNCPNKDGTAGGNAGPSSAGQKCFHCDQAGHWANACPSRNQGTSGPSRTGSSSRGRGGAGRGTTRKPRKRGASTAGRGGT-GRRKKNADVDSGNDY
2625	GC_00007359	ALL_SPLITS	PST_W052a	8174	54	54	1	1	0.994327904807213	0.98188509317385	0.988067327210591			PF01131.25	DNA topoisomerase	L|L	Replication, recombination and repair|Replication, recombination and repair	COG0550|COG0551	DNA topoisomerase IA (TopA) (PDB:1CY0)|DNA topoisomerase I, ssDNA-binding Zn-finger and Zn-ribbon domains (YrdD) (PDB:1YUA)	8174	Chr_11	MRVLCVAEKPSIARAITEILSGNQFTTRQSPNRYTKNFDFHYRLPPAPQHVNFTVTSVLGHLTSTDFDDHYKGWKNCDPFSLFDAPINRFVNPDHKGIERNLKAESRSADKLMIWTDCDREGEHIGSEIVSVCRAAKPNIIVLRARFSAIIPAQIHNACQNAGQLDMNQVYAVQVRMELDLRIGAALTRCQTMGLQTRFDQLADSLISYGPCQFPTLGFVVDQYDKVKAFVPETFWYIQAVLERDESTVQFSWKRHRLFDYPAAFVLHEMCTDDPEATVTDVNVKPAVKWKPLPLTTVELQKSGSRLLHLTPKTVLDIAEKLYQKGLVSYPRTETDQFDRDFDLMGLIEKQMNDNQWGDFATRLKDGDGFQTPRNGRKNDKAHPPIHPTAHANNLTGDEKRVYEFITRRYLACCSKNATGKTTTVVIDIAGEVFTATGLVIIERNYLEVYVYDKWNGTLLPDFQIGEKFMPTSCDLKEGTTTRPNLLTEADLVGLMDRNGIGTDATIAEHIAKIIDRNYVFKIREGATQYLVPSTLGIGLVEGYNAIGLDKSLSKPQLRRETENRMTLICEGARTKADVLTQTIDEYREVFIRTRRAFGTIVEQVARYLNAAAGQDANDSEDDVGGPGR-------------GGGGGGGGGGDGGGNGGGRGGQGPGARGSRRGRGTRQNNPGPGPSRGNGRPPSSDDDSDHGGGPSGGTT---RGARGSSRASRATTGTRGTKSTSAAASSRTAATSTSAFKTTGRSDDIAPLCKCGSQTVERPVVKDGPNKGRMFYACPKPQSEGSCGFQGWADDPGGGTNGNTSRTNAQKRPAGEASLGLPSSRRPKTKESQDPLRCSCDLEAVCRVAGKDGPNKGRAFWVCSKVSKVAQCKFFKWDDEAEGGG--PTAGPSTTNNSTTNTTDKNSCFKCGQQGHWSNQCPNQSQGNNNNNNTAQGSSNYTCFSCNEQGHLSTNCPNKDGTAGGNAGPSSAGQKCFHCDQAGHWANACPSRNQGTSGPSRTGSSSRGRGGAGRGTTRKPRKRGASTAGRGGT-GRRKKNADVDSGNDY
2626	GC_00007359	ALL_SPLITS	PST_W052b	10225	54	54	1	1	0.994327904807213	0.98188509317385	0.988067327210591			PF01131.25	DNA topoisomerase	L|L	Replication, recombination and repair|Replication, recombination and repair	COG0550|COG0551	DNA topoisomerase IA (TopA) (PDB:1CY0)|DNA topoisomerase I, ssDNA-binding Zn-finger and Zn-ribbon domains (YrdD) (PDB:1YUA)	10225	Chr_11	MRVLCVAEKPSIARAITEILSGNQFTTRQSPNRYTKNFDFHYRLPPAPQHVNFTVTSVLGHLTSTDFDDHYKGWKNCDPFSLFDAPINRFVNPDHKGIERNLKAESRSADKLMIWTDCDREGEHIGSEIVSVCRAAKPNIIVLRARFSAIIPAQIHNACQNAGQLDMNQVYAVQVRMELDLRIGAALTRCQTMGLQTRFDQLADSLISYGPCQFPTLGFVVDQYDKVKAFVPETFWYIQAVLERDESTVQFSWKRHRLFDYPAAFVLHEMCTDDPEATVTDVNVKPAVKWKPLPLTTVELQKSGSRLLHLTPKTVLDIAEKLYQKGLVSYPRTETDQFDRDFDLMGLIEKQMNDNQWGDFATRLKDGDGFQTPRNGRKNDKAHPPIHPTAHANNLTGDEKRVYEFITRRYLACCSKNATGKTTTVVIDIAGEVFTATGLVIIERNYLEVYVYDKWNGTLLPDFQIGEKFMPTSCDLKEGTTTRPNLLTEADLVGLMDRNGIGTDATIAEHIAKIIDRNYVFKIREGATQYLVPSTLGIGLVEGYNAIGLDKSLSKPQLRRETENRMTLICEGARTKADVLTQTIDEYREVFIRTRRAFGTIVEQVARYLNAAAGQDANDSEDDVGGPGR-------------GGGGGGGGGGDGGGNGGGRGGQGPGARGSRRGRGTRQNNPGPGPSRGNGRPPSSDDDSDHGGGPSGGTT---RGARGSSRASRATTGTRGTKSTSAAASSRTAATSTSAFKTTGRSDDIAPLCKCGSQTVERPVVKDGPNKGRMFYACPKPQSEGSCGFQGWADDPGGGTNGNTSRTNAQKRPAGEASLGLPSSRRPKTKESQDPLRCSCDLEAVCRVAGKDGPNKGRAFWVCSKVSKVAQCKFFKWDDEAEGGG--PTAGPSTTNNSTTNTTDKNSCFKCGQQGHWSNQCPNQSQGNNNNNNTAQGSSNYTCFSCNEQGHLSTNCPNKDGTAGGNAGPSSAGQKCFHCDQAGHWANACPSRNQGTSGPSRTGSSSRGRGGAGRGTTRKPRKRGASTAGRGGT-GRRKKNADVDSGNDY
