## Supplementary File S4 for "Wheat and barley stripe rust pan-genome facilitates discovery of the predominant North American lineage’s origin in somatic hybridization": The_Core_Single-copy_Core_split_from__PST_pangenome3__gene_clusters_summary.txt (part 2 of 3)

unique_id	gene_cluster_id	bin_name	genome_name	gene_callers_id	num_genomes_gene_cluster_has_hits	num_genes_in_gene_cluster	max_num_paralogs	SCG	functional_homogeneity_index	geometric_homogeneity_index	combined_homogeneity_index	COG20_PATHWAY_ACC	COG20_PATHWAY	Pfam_ACC	Pfam	COG20_CATEGORY_ACC	COG20_CATEGORY	COG20_FUNCTION_ACC	COG20_FUNCTION	ragtag_ACC	ragtag	aa_sequence
2627	GC_00007359	ALL_SPLITS	PST_W053a	8154	54	54	1	1	0.994327904807213	0.98188509317385	0.988067327210591			PF01131.25	DNA topoisomerase	L|L	Replication, recombination and repair|Replication, recombination and repair	COG0550|COG0551	DNA topoisomerase IA (TopA) (PDB:1CY0)|DNA topoisomerase I, ssDNA-binding Zn-finger and Zn-ribbon domains (YrdD) (PDB:1YUA)	8154	Chr_11	MRVLCVAEKPSIARAITEILSGNQFTTRQSPNRYTKNFDFHYRLPPAPQHVNFTVTSVLGHLTSTDFDDHYKGWKNCDPFSLFDAPINRFVNPDHKGIERNLKAESRSADKLMIWTDCDREGEHIGSEIVSVCRAAKPNIIVLRARFSAIIPAQIHNACQNAGQLDMNQVYAVQVRMELDLRIGAALTRCQTMGLQTRFDQLADSLISYGPCQFPTLGFVVDQYDKVKAFVPETFWYIQAVLERDESTVQFSWKRHRLFDYPAAFVLHEMCTDDPEATVTDVNVKPAVKWKPLPLTTVELQKSGSRLLHLTPKTVLDIAEKLYQKGLVSYPRTETDQFDRDFDLMGLIEKQMNDNQWGDFATRLKDGDGFQTPRNGRKNDKAHPPIHPTAHANNLTGDEKRVYEFITRRYLACCSKNATGKTTTVVIDIAGEVFTATGLVIIERNYLEVYVYDKWNGTLLPDFQIGEKFMPTSCDLKEGTTTRPNLLTEADLVGLMDRNGIGTDATIAEHIAKIIDRNYVFKIREGATQYLVPSTLGIGLVEGYNAIGLDKSLSKPQLRRETENRMTLICEGARTKADVLTQTIDEYREVFIRTRRAFGTIVEQVARYLNAAAGQDANDSEDDVGGPGR-------------GGGGGGGGGGDGGGNGGGRGGQGPGARGSRRGRGTRQNNPGPGPSRGNGRPPSSDDDSDHGGGPSGGTT---RGARGSSRASRATTGTRGTKSTSAAASSRTAATSTSAFKTTGRSDDIAPLCKCGSQTVERPVVKDGPNKGRMFYACPKPQSEGSCGFQGWADDPGGGTNGNTSRTNAQKRPAGEASLGLPSSRRPKTKESQDPLRCSCDLEAVCRVAGKDGPNKGRAFWVCSKVSKVAQCKFFKWDDEAEGGG--PTAGPSTTNNSTTNTTDKNSCFKCGQQGHWSNQCPNQSQGNNNNNNTAQGSSNYTCFSCNEQGHLSTNCPNKDGTAGGNAGPSSAGQKCFHCDQAGHWANACPSRNQGTSGPSRTGSSSRGRGGAGRGTTRKPRKRGASTAGRGGT-GRRKKNADVDSGNDY
2628	GC_00007359	ALL_SPLITS	PST_W053b	9396	54	54	1	1	0.994327904807213	0.98188509317385	0.988067327210591			PF01131.25	DNA topoisomerase	L|L	Replication, recombination and repair|Replication, recombination and repair	COG0550|COG0551	DNA topoisomerase IA (TopA) (PDB:1CY0)|DNA topoisomerase I, ssDNA-binding Zn-finger and Zn-ribbon domains (YrdD) (PDB:1YUA)	9396	Chr_11	MRVLCVAEKPSIARAITEILSGNQFTTRQSPNRYTKNFDFHYRLPPAPQHVNFTVTSVLGHLTSTDFDDHYKGWKNCDPFSLFDAPINRFVNPDHKGIERNLKAESRSADKLMIWTDCDREGEHIGSEIVSVCRAAKPNIIVLRARFSAIIPAQIHNACQNAGQLDMNQVYAVQVRMELDLRIGAALTRCQTMGLQTRFDQLADSLISYGPCQFPTLGFVVDQYDKVKAFVPETFWYIQAVLERDESTVQFSWKRHRLFDYPAAFVLHEMCTDDPEATVTDVNVKPAVKWKPLPLTTVELQKSGSRLLHLTPKTVLDIAEKLYQKGLVSYPRTETDQFDRDFDLMGLIEKQMNDNQWGDFATRLKDGDGFQTPRNGRKNDKAHPPIHPTAHANNLTGDEKRVYEFITRRYLACCSKNATGKTTTVVIDIAGEVFTATGLVIIERNYLEVYVYDKWNGTLLPDFQIGEKFMPTSCDLKEGTTTRPNLLTEADLVGLMDRNGIGTDATIAEHIAKIIDRNYVFKIREGATQYLVPSTLGIGLVEGYNAIGLDKSLSKPQLRRETENRMTLICEGARTKADVLTQTIDEYREVFIRTRRAFGTIVEQVARYLNAAAGQDANDSEDDVGGPGR-------------GGGGGGGGGGDGGGNGGGRGGQGPGARGSRRGRGTRQNNPGPGPSRGNGRPPSSDDDSDHGGGPSGGTT---RGARGSSRASRATTGTRGTKSTSAAASSRTAATSTSAFKTTGRSDDIAPLCKCGSQTVERPVVKDGPNKGRMFYACPKPQSEGSCGFQGWADDPGGGTNGNTSRTNAQKRPAGEASLGLPSSRRPKTKESQDPLRCSCDLEAVCRVAGKDGPNKGRAFWVCSKVSKVAQCKFFKWDDEAEGGG--PTAGPSTTNNSTTNTTDKNSCFKCGQQGHWSNQCPNQSQGNNNNNNTAQGSSNYTCFSCNEQGHLSTNCPNKDGTAGGNAGPSSAGQKCFHCDQAGHWANACPSRNQGTSGPSRTGSSSRGRGGAGRGTTRKPRKRGASTAGRGGT-GRRKKNADVDSGNDY
2629	GC_00007359	ALL_SPLITS	PST_W054a	11765	54	54	1	1	0.994327904807213	0.98188509317385	0.988067327210591			PF01131.25	DNA topoisomerase	L|L	Replication, recombination and repair|Replication, recombination and repair	COG0550|COG0551	DNA topoisomerase IA (TopA) (PDB:1CY0)|DNA topoisomerase I, ssDNA-binding Zn-finger and Zn-ribbon domains (YrdD) (PDB:1YUA)	11765	Chr_10	MRVLCVAEKPSIARAITEILSGNQFTTRQSPNRYTKNFDFHYRLPPAPQHVNFTVTSVLGHLTSTDFDDHYKGWKNCDPFSLFDAPINRFVNPDHKGIERNLKAESRSADKLMIWTDCDREGEHIGSEIVSVCRAAKPNIIVLRARFSAIIPAQIHNACQNAGQLDMNQVYAVQVRMELDLRIGAALTRCQTMGLQTRFDQLADSLISYGPCQFPTLGFVVDQYDKVKAFVPETFWYIQAVLERDESTVQFSWKRHRLFDYPAAFVLHEMCTDDPEATVTDVNVKPAVKWKPLPLTTVELQKSGSRLLHLTPKTVLDIAEKLYQKGLVSYPRTETDQFDRDFDLMGLIEKQMNDNQWGDFATRLKDGDGFQTPRNGRKNDKAHPPIHPTAHANNLTGDEKRVYEFITRRYLACCSKNATGKTTTVVIDIAGEVFTATGLVIIERNYLEVYVYDKWNGTLLPDFQIGEKFMPTSCDLKEGTTTRPNLLTEADLVGLMDRNGIGTDATIAEHIAKIIDRNYVFKIREGATQYLVPSTLGIGLVEGYNAIGLDKSLSKPQLRRETENRMTLICEGARTKADVLTQTIDEYREVFIRTRRAFGTIVEQVARYLNAAAGQDANDSEDDVGGPGR-------------GGGGGGGGGGDGGGNGGGRGGQGPGARGSRRGRGTRQNNPGPGPSRGNGRPPSSDDDSDHGGGPSGGTT---RGARGSSRASRATTGTRGTKSTSAAASSRTAATSTSAFKTTGRSDDIAPLCKCGSQTVERPVVKDGPNKGRMFYACPKPQSEGSCGFQGWADDPGGGTNGNTSRTNAQKRPAGEASLGLPSSRRPKTKESQDPLRCSCDLEAVCRVAGKDGPNKGRAFWVCSKVSKVAQCKFFKWDDEAEGGG--PTAGPSTTNNSTTNTTDKNSCFKCGQQGHWSNQCPNQSQGNNNNNNTAQGSSNYTCFSCNEQGHLSTNCPNKDGTAGGNAGPSSAGQKCFHCDQAGHWANACPSRNQGTSGPSRTGSSSRGRGGAGRGTTRKPRKRGASTAGRGGT-GRRKKNADVDSGNDY
2630	GC_00007359	ALL_SPLITS	PST_W054b	9832	54	54	1	1	0.994327904807213	0.98188509317385	0.988067327210591			PF01131.25	DNA topoisomerase	L|L	Replication, recombination and repair|Replication, recombination and repair	COG0550|COG0551	DNA topoisomerase IA (TopA) (PDB:1CY0)|DNA topoisomerase I, ssDNA-binding Zn-finger and Zn-ribbon domains (YrdD) (PDB:1YUA)	9832	Chr_10	MRVLCVAEKPSIARAITEILSGNQFTTRQSPNRYTKNFDFHYRLPPAPQHVNFTVTSVLGHLTSTDFDDHYKGWKNCDPFSLFDAPINRFVNPDHKGIERNLKAESRSADKLMIWTDCDREGEHIGSEIVSVCRAAKPNIIVLRARFSAIIPAQIHNACQNAGQLDMNQVYAVQVRMELDLRIGAALTRCQTMGLQTRFDQLADSLISYGPCQFPTLGFVVDQYDKVKAFVPETFWYIQAVLERDESTVQFSWKRHRLFDYPAAFVLHEMCTDDPEATVTDVNVKPAVKWKPLPLTTVELQKSGSRLLHLTPKTVLDIAEKLYQKGLVSYPRTETDQFDRDFDLMGLIEKQMNDNQWGDFATRLKDGDGFQTPRNGRKNDKAHPPIHPTAHANNLTGDEKRVYEFITRRYLACCSKNATGKTTTVVIDIAGEVFTATGLVIIERNYLEVYVYDKWNGTLLPDFQIGEKFMPTSCDLKEGTTTRPNLLTEADLVGLMDRNGIGTDATIAEHIAKIIDRNYVFKIREGATQYLVPSTLGIGLVEGYNAIGLDKSLSKPQLRRETENRMTLICEGARTKADVLTQTIDEYREVFIRTRRAFGTIVEQVARYLNAAAGQDANDSEDDVGGPGR-------------GGGGGGGGGGDGGGNGGGRGGQGPGARGSRRGRGTRQNNPGPGPSRGNGRPPSSDDDSDHGGGPSGGTT---RGARGSSRASRATTGTRGTKSTSAAASSRTAATSTSAFKTTGRSDDIAPLCKCGSQTVERPVVKDGPNKGRMFYACPKPQSEGSCGFQGWADDPGGGTNGNTSRTNAQKRPAGEASLGLPSSRRPKTKESQDPLRCSCDLEAVCRVAGKDGPNKGRAFWVCSKVSKVAQCKFFKWDDEAEGGG--PTAGPSTTNNSTTNTTDKNSCFKCGQQGHWSNQCPNQSQGNNNNNNTAQGSSNYTCFSCNEQGHLSTNCPNKDGTAGGNAGPSSAGQKCFHCDQAGHWANACPSRNQGTSGPSRTGSSSRGRGGAGRGTTRKPRKRGASTAGRGGT-GRRKKNADVDSGNDY
2631	GC_00007359	ALL_SPLITS	PST_W057a	10543	54	54	1	1	0.994327904807213	0.98188509317385	0.988067327210591			PF01131.25	DNA topoisomerase	L|L	Replication, recombination and repair|Replication, recombination and repair	COG0550|COG0551	DNA topoisomerase IA (TopA) (PDB:1CY0)|DNA topoisomerase I, ssDNA-binding Zn-finger and Zn-ribbon domains (YrdD) (PDB:1YUA)	10543	Chr_11	MRVLCVAEKPSIARAITEILSGNQFTTRQSPNRYTKNFDFHYRLPPAPQHVNFTVTSVLGHLTSTDFDDHYKGWKNCDPFSLFDAPINRFVNPDHKGIERNLKAESRSADKLMIWTDCDREGEHIGSEIVSVCRAAKPNIIVLRARFSAIIPAQIHNACQNAGQLDMNQVYAVQVRMELDLRIGAALTRCQTMGLQTRFDQLADSLISYGPCQFPTLGFVVDQYDKVKAFVPETFWYIQAVLERDESTVQFSWKRHRLFDYPAAFVLHEMCTDDPEATVTDVNVKPAVKWKPLPLTTVELQKSGSRLLHLTPKTVLDIAEKLYQKGLVSYPRTETDQFDRDFDLMGLIEKQMNDNQWGDFATRLKDGDGFQTPRNGRKNDKAHPPIHPTAHANNLTGDEKRVYEFITRRYLACCSKNATGKTTTVVIDIAGEVFTATGLVIIERNYLEVYVYDKWNGTLLPDFQIGEKFMPTSCDLKEGTTTRPNLLTEADLVGLMDRNGIGTDATIAEHIAKIIDRNYVFKIREGATQYLVPSTLGIGLVEGYNAIGLDKSLSKPQLRRETENRMTLICEGARTKADVLTQTIDEYREVFIRTRRAFGTIVEQVARYLNAAAGQDANDSEDDVGGPGR-------------GGGGGGGGGGDGGGNGGGRGGQGPGARGSRRGRGTRQNNPGPGPSRGNGRPPSSDDDSDHGGGPSGGTT---RGARGSSRASRATTGTRGTKSTSAAASSRTAATSTSAFKTTGRSDDIAPLCKCGSQTVERPVVKDGPNKGRMFYACPKPQSEGSCGFQGWADDPGGGTNGNTSRTNAQKRPAGEASLGLPSSRRPKTKESQDPLRCSCDLEAVCRVAGKDGPNKGRAFWVCSKVSKVAQCKFFKWDDEAEGGG--PTAGPSTTNNSTTNTTDKNSCFKCGQQGHWSNQCPNQSQGNNNNNNTAQGSSNYTCFSCNEQGHLSTNCPNKDGTAGGNAGPSSAGQKCFHCDQAGHWANACPSRNQGTSGPSRTGSSSRGRGGAGRGTTRKPRKRGASTAGRGGT-GRRKKNADVDSGNDY
2632	GC_00007359	ALL_SPLITS	PST_W057b	8289	54	54	1	1	0.994327904807213	0.98188509317385	0.988067327210591			PF01131.25	DNA topoisomerase	L|L	Replication, recombination and repair|Replication, recombination and repair	COG0550|COG0551	DNA topoisomerase IA (TopA) (PDB:1CY0)|DNA topoisomerase I, ssDNA-binding Zn-finger and Zn-ribbon domains (YrdD) (PDB:1YUA)	8289	Chr_11	MRVLCVAEKPSIARAITEILSGNQFTTRQSPNRYTKNFDFHYRLPPAPQHVNFTVTSVLGHLTSTDFDDHYKGWKNCDPFSLFDAPINRFVNPDHKGIERNLKAESRSADKLMIWTDCDREGEHIGSEIVSVCRAAKPNIIVLRARFSAIIPAQIHNACQNAGQLDMNQVYAVQVRMELDLRIGAALTRCQTMGLQTRFDQLADSLISYGPCQFPTLGFVVDQYDKVKAFVPETFWYIQAVLERDESTVQFSWKRHRLFDYPAAFVLHEMCTDDPEATVTDVNVKPAVKWKPLPLTTVELQKSGSRLLHLTPKTVLDIAEKLYQKGLVSYPRTETDQFDRDFDLMGLIEKQMNDNQWGDFATRLKDGDGFQTPRNGRKNDKAHPPIHPTAHANNLTGDEKRVYEFITRRYLACCSKNATGKTTTVVIDIAGEVFTATGLVIIERNYLEVYVYDKWNGTLLPDFQIGEKFMPTSCDLKEGTTTRPNLLTEADLVGLMDRNGIGTDATIAEHIAKIIDRNYVFKIREGATQYLVPSTLGIGLVEGYNAIGLDKSLSKPQLRRETENRMTLICEGARTKADVLTQTIDEYREVFIRTRRAFGTIVEQVARYLNAAAGQDANDSEDDVGGPGR-------------GGGGGGGGGGDGGGNGGGRGGQGPGARGSRRGRGTRQNNPGPGPSRGNGRPPSSDDDSDHGGGPSGGTT---RGARGSSRASRATTGTRGTKSTSAAASSRTAATSTSAFKTTGRSDDIAPLCKCGSQTVERPVVKDGPNKGRMFYACPKPQSEGSCGFQGWADDPGGGTNGNTSRTNAQKRPAGEASLGLPSSRRPKTKESQDPLRCSCDLEAVCRVAGKDGPNKGRAFWVCSKVSKVAQCKFFKWDDEAEGGG--PTAGPSTTNNSTTNTTDKNSCFKCGQQGHWSNQCPNQSQGNNNNNNTAQGSSNYTCFSCNEQGHLSTNCPNKDGTAGGNAGPSSAGQKCFHCDQAGHWANACPSRNQGTSGPSRTGSSSRGRGGAGRGTTRKPRKRGASTAGRGGT-GRRKKNADVDSGNDY
2633	GC_00007359	ALL_SPLITS	PST_W088a	14677	54	54	1	1	0.994327904807213	0.98188509317385	0.988067327210591			PF01131.25	DNA topoisomerase	L|L	Replication, recombination and repair|Replication, recombination and repair	COG0550|COG0551	DNA topoisomerase IA (TopA) (PDB:1CY0)|DNA topoisomerase I, ssDNA-binding Zn-finger and Zn-ribbon domains (YrdD) (PDB:1YUA)	14677	Chr_11	MRVLCVAEKPSIARAITEILSGNQFTTRQSPNRYTKNFDFHYRLPPAPQHVNFTVTSVLGHLTSTDFDDHYKGWKNCDPFSLFDAPINRFVNPDHKGIERNLKAESRSADKLMIWTDCDREGEHIGSEIVSVCRAAKPNIIVLRARFSAIIPAQIHNACQNAGQLDMNQVYAVQVRMELDLRIGAALTRCQTMGLQTRFDQLADSLISYGPCQFPTLGFVVDQYDKVKAFVPETFWYIQAVLERDESTVQFSWKRHRLFDYPAAFVLHEMCTDDPEATVTDVNVKPAVKWKPLPLTTVELQKSGSRLLHLTPKTVLDIAEKLYQKGLVSYPRTETDQFDRDFDLMGLIEKQMNDNQWGDFATRLKDGDGFQTPRNGRKNDKAHPPIHPTAHANNLTGDEKRVYEFITRRYLACCSKNATGKTTTVVIDIAGEVFTATGLVIIERNYLEVYVYDKWNGTLLPDFQIGEKFMPTSCDLKEGTTTRPNLLTEADLVGLMDRNGIGTDATIAEHIAKIIDRNYVFKIREGATQYLVPSTLGIGLVEGYNAIGLDKSLSKPQLRRETENRMTLICEGARTKADVLTQTIDEYREVFIRTRRAFGTIVEQVARYLNAAAGQDANDSEDDVGGPGR-------------GGGGGGGGGGDGGGNGGGRGGQGPGARGSRRGRGTRQNNPGPGPSRGNGRPPSSDDDSDHGGGPSGGTT---RGARGSSRASRATTGTRGTKSTSAAASSRTAATSTSAFKTTGRSDDIAPLCKCGSQTVERPVVKDGPNKGRMFYACPKPQSEGSCGFQGWADDPGGGTNGNTSRTNAQKRPAGEASLGLPSSRRPKTKESQDPLRCSCDLEAVCRVAGKDGPNKGRAFWVCSKVSKVAQCKFFKWDDEAEGGG--PTAGPSTTNNSTTNTTDKNSCFKCGQQGHWSNQCPNQSQGNNNNNNTAQGSSNYTCFSCNEQGHLSTNCPNKDGTAGGNAGPSSAGQKCFHCDQAGHWANACPSRNQGTSGPSRTGSSSRGRGGAGRGTTRKPRKRGASTAGRGGT-GRRKKNADVDSGNDY
2634	GC_00007359	ALL_SPLITS	PST_W088b	9208	54	54	1	1	0.994327904807213	0.98188509317385	0.988067327210591			PF01131.25	DNA topoisomerase	L|L	Replication, recombination and repair|Replication, recombination and repair	COG0550|COG0551	DNA topoisomerase IA (TopA) (PDB:1CY0)|DNA topoisomerase I, ssDNA-binding Zn-finger and Zn-ribbon domains (YrdD) (PDB:1YUA)	9208	Chr_11	MRVLCVAEKPSIARAITEILSGNQFTTRQSPNRYTKNFDFHYRLPPAPQHVNFTVTSVLGHLTSTDFDDHYKGWKNCDPFSLFDAPINRFVNPDHKGIERNLKAESRSADKLMIWTDCDREGEHIGSEIVSVCRAAKPNIIVLRARFSAIIPAQIHNACQNAGQLDMNQVYAVQVRMELDLRIGAALTRCQTMGLQTRFDQLADSLISYGPCQFPTLGFVVDQYDKVKAFVPETFWYIQAVLERDESTVQFSWKRHRLFDYPAAFVLHEMCTDDPEATVTDVNVKPAVKWKPLPLTTVELQKSGSRLLHLTPKTVLDIAEKLYQKGLVSYPRTETDQFDRDFDLMGLIEKQMNDNQWGDFATRLKDGDGFQTPRNGRKNDKAHPPIHPTAHANNLTGDEKRVYEFITRRYLACCSKNATGKTTTVVIDIAGEVFTATGLVIIERNYLEVYVYDKWNGTLLPDFQIGEKFMPTSCDLKEGTTTRPNLLTEADLVGLMDRNGIGTDATIAEHIAKIIDRNYVFKIREGATQYLVPSTLGIGLVEGYNAIGLDKSLSKPQLRRETENRMTLICEGARTKADVLTQTIDEYREVFIRTRRAFGTIVEQVARYLNAAAGQDANDSEDDVGGPGR-------------GGGGGGGGGGDGGGNGGGRGGQGPGARGSRRGRGTRQNNPGPGPSRGNGRPPSSDDDSDHGGGPSGGTT---RGARGSSRASRATTGTRGTKSTSAAASSRTAATSTSAFKTTGRSDDIAPLCKCGSQTVERPVVKDGPNKGRMFYACPKPQSEGSCGFQGWADDPGGGTNGNTSRTNAQKRPAGEASLGLPSSRRPKTKESQDPLRCSCDLEAVCRVAGKDGPNKGRAFWVCSKVSKVAQCKFFKWDDEAEGGG--PTAGPSTTNNSTTNTTDKNSCFKCGQQGHWSNQCPNQSQGNNNNNNTAQGSSNYTCFSCNEQGHLSTNCPNKDGTAGGNAGPSSAGQKCFHCDQAGHWANACPSRNQGTSGPSRTGSSSRGRGGAGRGTTRKPRKRGASTAGRGGT-GRRKKNADVDSGNDY
2635	GC_00007359	ALL_SPLITS	PST_Yr1646a	8366	54	54	1	1	0.994327904807213	0.98188509317385	0.988067327210591			PF01131.25	DNA topoisomerase	L|L	Replication, recombination and repair|Replication, recombination and repair	COG0550|COG0551	DNA topoisomerase IA (TopA) (PDB:1CY0)|DNA topoisomerase I, ssDNA-binding Zn-finger and Zn-ribbon domains (YrdD) (PDB:1YUA)	8366	Chr_11	MRVLCVAEKPSIARAITEILSGNQFTTRQSPNRYTKNFDFHYRLPPAPQHVNFTVTSVLGHLTSTDFDDHYKGWKNCDPFSLFDAPINRFVNPDHKGIERNLKAESRSADKLMIWTDCDREGEHIGSEIVSVCRAAKPNIIVLRARFSAIIPAQIHNACQNAGQLDMNQVYAVQVRMELDLRIGAALTRCQTMGLQTRFDQLADSLISYGPCQFPTLGFVVDQYDKVKAFVPETFWYIQAVLERDESTVQFSWKRHRLFDYPAAFVLHEMCTDDPEATVTDVNVKPAVKWKPLPLTTVELQKSGSRLLHLTPKTVLDIAEKLYQKGLVSYPRTETDQFDRDFDLMGLIEKQMNDNQWGDFATRLKDGDGFQTPRNGRKNDKAHPPIHPTAHANNLTGDEKRVYEFITRRYLACCSKNATGKTTTVVIDIAGEVFTATGLVIIERNYLEVYVYDKWNGTLLPDFQIGEKFMPTSCDLKEGTTTRPNLLTEADLVGLMDRNGIGTDATIAEHIAKIIDRNYVFKIREGATQYLVPSTLGIGLVEGYNAIGLDKSLSKPQLRRETENRMTLICEGARTKADVLTQTIDEYREVFIRTRRAFGTIVEQVARYLNAAAGQDANDSEDDVGGPGR-------------GGGGGGGGGGDGGGNGGGRGGQGPGARGSRRGRGTRQNNPGPGPSRGNGRPPSSDDDSDHGGGPSGGTT---RGARGSSRASRATTGTRGTKSTSAAASSRTAATSTSAFKTTGRSDDIAPLCKCGSQTVERPVVKDGPNKGRMFYACPKPQSEGSCGFQGWADDPGGGTNGNTSRTNAQKRPAGEASLGLPSSRRPKTKESQDPLRCSCDLEAVCRVAGKDGPNKGRAFWVCSKVSKVAQCKFFKWDDEAEGGG--PTAGPSTTNNSTTNTTDKNSCFKCGQQGHWSNQCPNQSQGNNNNNNTAQGSSNYTCFSCNEQGHLSTNCPNKDGTAGGNAGPSSAGQKCFHCDQAGHWANACPSRNQGTSGPSRTGSSSRGRGGAGRGTTRKPRKRGASTAGRGGT-GRRKKNADVDSGNDY
2636	GC_00007359	ALL_SPLITS	PST_Yr1646b	10678	54	54	1	1	0.994327904807213	0.98188509317385	0.988067327210591			PF01131.25	DNA topoisomerase	L|L	Replication, recombination and repair|Replication, recombination and repair	COG0550|COG0551	DNA topoisomerase IA (TopA) (PDB:1CY0)|DNA topoisomerase I, ssDNA-binding Zn-finger and Zn-ribbon domains (YrdD) (PDB:1YUA)	10678	Chr_11	MRVLCVAEKPSIARAITEILSGNQFTTRQSPNRYTKNFDFHYRLPPAPQHVNFTVTSVLGHLTSTDFDDHYKGWKNCDPFSLFDAPINRFVNPDHKGIERNLKAESRSADKLMIWTDCDREGEHIGSEIVSVCRAAKPNIIVLRARFSAIIPAQIHNACQNAGQLDMNQVYAVQVRMELDLRIGAALTRCQTMGLQTRFDQLADSLISYGPCQFPTLGFVVDQYDKVKAFVPETFWYIQAVLERDESTVQFSWKRHRLFDYPAAFVLHEMCTDDPEATVTDVNVKPAVKWKPLPLTTVELQKSGSRLLHLTPKTVLDIAEKLYQKGLVSYPRTETDQFDRDFDLMGLIEKQMNDNQWGDFATRLKDGDGFQTPRNGRKNDKAHPPIHPTAHANNLTGDEKRVYEFITRRYLACCSKNATGKTTTVVIDIAGEVFTATGLVIIERNYLEVYVYDKWNGTLLPDFQIGEKFMPTSCDLKEGTTTRPNLLTEADLVGLMDRNGIGTDATIAEHIAKIIDRNYVFKIREGATQYLVPSTLGIGLVEGYNAIGLDKSLSKPQLRRETENRMTLICEGARTKADVLTQTIDEYREVFIRTRRAFGTIVEQVARYLNAAAGQDANDSEDDVGGPGR-------------GGGGGGGGGGDGGGNGGGRGGQGPGARGSRRGRGTRQNNPGPGPSRGNGRPPSSDDDSDHGGGPSGGTT---RGARGSSRASRATTGTRGTKSTSAAASSRTAATSTSAFKTTGRSDDIAPLCKCGSQTVERPVVKDGPNKGRMFYACPKPQSEGSCGFQGWADDPGGGTNGNTSRTNAQKRPAGEASLGLPSSRRPKTKESQDPLRCSCDLEAVCRVAGKDGPNKGRAFWVCSKVSKVAQCKFFKWDDEAEGGG--PTAGPSTTNNSTTNTTDKNSCFKCGQQGHWSNQCPNQSQGNNNNNNTAQGSSNYTCFSCNEQGHLSTNCPNKDGTAGGNAGPSSAGQKCFHCDQAGHWANACPSRNQGTSGPSRTGSSSRGRGGAGRGTTRKPRKRGASTAGRGGT-GRRKKNADVDSGNDY
2637	GC_00007359	ALL_SPLITS	PST_Yr1706a	9562	54	54	1	1	0.994327904807213	0.98188509317385	0.988067327210591			PF01131.25	DNA topoisomerase	L|L	Replication, recombination and repair|Replication, recombination and repair	COG0550|COG0551	DNA topoisomerase IA (TopA) (PDB:1CY0)|DNA topoisomerase I, ssDNA-binding Zn-finger and Zn-ribbon domains (YrdD) (PDB:1YUA)	9562	Chr_11	MRVLCVAEKPSIARAITEILSGNQFTTRQSPNRYTKNFDFHYRLPPAPQHVNFTVTSVLGHLTSTDFDDHYKGWKNCDPFSLFDAPINRFVNPDHKGIERNLKAESRSADKLMIWTDCDREGEHIGSEIVSVCRAAKPNIIVLRARFSAIIPAQIHNACQNAGQLDMNQVYAVQVRMELDLRIGAALTRCQTMGLQTRFDQLADSLISYGPCQFPTLGFVVDQYDKVKAFVPETFWYIQAVLERDESTVQFSWKRHRLFDYPAAFVLHEMCTDDPEATVTDVNVKPAVKWKPLPLTTVELQKSGSRLLHLTPKTVLDIAEKLYQKGLVSYPRTETDQFDRDFDLMGLIEKQMNDNQWGDFATRLKDGDGFQTPRNGRKNDKAHPPIHPTAHANNLTGDEKRVYEFITRRYLACCSKNATGKTTTVVIDIAGEVFTATGLVIIERNYLEVYVYDKWNGTLLPDFQIGEKFMPTSCDLKEGTTTRPNLLTEADLVGLMDRNGIGTDATIAEHIAKIIDRNYVFKIREGATQYLVPSTLGIGLVEGYNAIGLDKSLSKPQLRRETENRMTLICEGARTKADVLTQTIDEYREVFIRTRRAFGTIVEQVARYLNAAAGQDANDSEDDVGGPGR-------------GGGGGGGGGGDGGGNGGGRGGQGPGARGSRRGRGTRQNNPGPGPSRGNGRPPSSDDDSDHGGGPSGGTT---RGARGSSRASRATTGTRGTKSTSAAASSRTAATSTSAFKTTGRSDDIAPLCKCGSQTVERPVVKDGPNKGRMFYACPKPQSEGSCGFQGWADDPGGGTNGNTSRTNAQKRPAGEASLGLPSSRRPKTKESQDPLRCSCDLEAVCRVAGKDGPNKGRAFWVCSKVSKVAQCKFFKWDDEAEGGG--PTAGPSTTNNSTTNTTDKNSCFKCGQQGHWSNQCPNQSQGNNNNNNTAQGSSNYTCFSCNEQGHLSTNCPNKDGTAGGNAGPSSAGQKCFHCDQAGHWANACPSRNQGTSGPSRTGSSSRGRGGAGRGTTRKPRKRGASTAGRGGT-GRRKKNADVDSGNDY
2638	GC_00007359	ALL_SPLITS	PST_Yr1706b	9292	54	54	1	1	0.994327904807213	0.98188509317385	0.988067327210591			PF01131.25	DNA topoisomerase	L|L	Replication, recombination and repair|Replication, recombination and repair	COG0550|COG0551	DNA topoisomerase IA (TopA) (PDB:1CY0)|DNA topoisomerase I, ssDNA-binding Zn-finger and Zn-ribbon domains (YrdD) (PDB:1YUA)	9292	Chr_11	MRVLCVAEKPSIARAITEILSGNQFTTRQSPNRYTKNFDFHYRLPPAPQHVNFTVTSVLGHLTSTDFDDHYKGWKNCDPFSLFDAPINRFVNPDHKGIERNLKAESRSADKLMIWTDCDREGEHIGSEIVSVCRAAKPNIIVLRARFSAIIPAQIHNACQNAGQLDMNQVYAVQVRMELDLRIGAALTRCQTMGLQTRFDQLADSLISYGPCQFPTLGFVVDQYDKVKAFVPETFWYIQAVLERDESTVQFSWKRHRLFDYPAAFVLHEMCTDDPEATVTDVNVKPAVKWKPLPLTTVELQKSGSRLLHLTPKTVLDIAEKLYQKGLVSYPRTETDQFDRDFDLMGLIEKQMNDNQWGDFATRLKDGDGFQTPRNGRKNDKAHPPIHPTAHANNLTGDEKRVYEFITRRYLACCSKNATGKTTTVVIDIAGEVFTATGLVIIERNYLEVYVYDKWNGTLLPDFQIGEKFMPTSCDLKEGTTTRPNLLTEADLVGLMDRNGIGTDATIAEHIAKIIDRNYVFKIREGATQYLVPSTLGIGLVEGYNAIGLDKSLSKPQLRRETENRMTLICEGARTKADVLTQTIDEYREVFIRTRRAFGTIVEQVARYLNAAAGQDANDSEDDVGGPGR-------------GGGGGGGGGGDGGGNGGGRGGQGPGARGSRRGRGTRQNNPGPGPSRGNGRPPSSDDDSDHGGGPSGGTT---RGARGSSRASRATTGTRGTKSTSAAASSRTAATSTSAFKTTGRSDDIAPLCKCGSQTVERPVVKDGPNKGRMFYACPKPQSEGSCGFQGWADDPGGGTNGNTSRTNAQKRPAGEASLGLPSSRRPKTKESQDPLRCSCDLEAVCRVAGKDGPNKGRAFWVCSKVSKVAQCKFFKWDDEAEGGG--PTAGPSTTNNSTTNTTDKNSCFKCGQQGHWSNQCPNQSQGNNNNNNTAQGSSNYTCFSCNEQGHLSTNCPNKDGTAGGNAGPSSAGQKCFHCDQAGHWANACPSRNQGTSGPSRTGSSSRGRGGAGRGTTRKPRKRGASTAGRGGT-GRRKKNADVDSGNDY
2639	GC_00007359	ALL_SPLITS	PST_Yr1716a	6957	54	54	1	1	0.994327904807213	0.98188509317385	0.988067327210591			PF01131.25	DNA topoisomerase	L|L	Replication, recombination and repair|Replication, recombination and repair	COG0550|COG0551	DNA topoisomerase IA (TopA) (PDB:1CY0)|DNA topoisomerase I, ssDNA-binding Zn-finger and Zn-ribbon domains (YrdD) (PDB:1YUA)	6957	Chr_11	MRVLCVAEKPSIARAITEILSGNQFTTRQSPNRYTKNFDFHYRLPPAPQHVNFTVTSVLGHLTSTDFDDHYKGWKNCDPFSLFDAPINRFVNPDHKGIERNLKAESRSADKLMIWTDCDREGEHIGSEIVSVCRAAKPNIIVLRARFSAIIPAQIHNACQNAGQLDMNQVYAVQVRMELDLRIGAALTRCQTMGLQTRFDQLADSLISYGPCQFPTLGFVVDQYDKVKAFVPETFWYIQAVLERDESTVQFSWKRHRLFDYPAAFVLHEMCTDDPEATVTDVNVKPAVKWKPLPLTTVELQKSGSRLLHLTPKTVLDIAEKLYQKGLVSYPRTETDQFDRDFDLMGLIEKQMNDNQWGDFATRLKDGDGFQTPRNGRKNDKAHPPIHPTAHANNLTGDEKRVYEFITRRYLACCSKNATGKTTTVVIDIAGEVFTATGLVIIERNYLEVYVYDKWNGTLLPDFQIGEKFMPTSCDLKEGTTTRPNLLTEADLVGLMDRNGIGTDATIAEHIAKIIDRNYVFKIREGATQYLVPSTLGIGLVEGYNAIGLDKSLSKPQLRRETENRMTLICEGARTKADVLTQTIDEYREVFIRTRRAFGTIVEQVARYLNAAAGQDANDSEDDVGGPGR-------------GGGGGGGGGGDGGGNGGGRGGQGPGARGSRRGRGTRQNNPGPGPSRGNGRPPSSDDDSDHGGGPSGGTT---RGARGSSRASRATTGTRGTKSTSAAASSRTAATSTSAFKTTGRSDDIAPLCKCGSQTVERPVVKDGPNKGRMFYACPKPQSEGSCGFQGWADDPGGGTNGNTSRTNAQKRPAGEASLGLPSSRRPKTKESQDPLRCSCDLEAVCRVAGKDGPNKGRAFWVCSKVSKVAQCKFFKWDDEAEGGG--PTAGPSTTNNSTTNTTDKNSCFKCGQQGHWSNQCPNQSQGNNNNNNTAQGSSNYTCFSCNEQGHLSTNCPNKDGTAGGNAGPSSAGQKCFHCDQAGHWANACPSRNQGTSGPSRTGSSSRGRGGAGRGTTRKPRKRGASTAGRGGT-GRRKKNADVDSGNDY
2640	GC_00007359	ALL_SPLITS	PST_Yr1716b	8499	54	54	1	1	0.994327904807213	0.98188509317385	0.988067327210591			PF01131.25	DNA topoisomerase	L|L	Replication, recombination and repair|Replication, recombination and repair	COG0550|COG0551	DNA topoisomerase IA (TopA) (PDB:1CY0)|DNA topoisomerase I, ssDNA-binding Zn-finger and Zn-ribbon domains (YrdD) (PDB:1YUA)	8499	Chr_11	MRVLCVAEKPSIARAITEILSGNQFTTRQSPNRYTKNFDFHYRLPPAPQHVNFTVTSVLGHLTSTDFDDHYKGWKNCDPFSLFDAPINRFVNPDHKGIERNLKAESRSADKLMIWTDCDREGEHIGSEIVSVCRAAKPNIIVLRARFSAIIPAQIHNACQNAGQLDMNQVYAVQVRMELDLRIGAALTRCQTMGLQTRFDQLADSLISYGPCQFPTLGFVVDQYDKVKAFVPETFWYIQAVLERDESTVQFSWKRHRLFDYPAAFVLHEMCTDDPEATVTDVNVKPAVKWKPLPLTTVELQKSGSRLLHLTPKTVLDIAEKLYQKGLVSYPRTETDQFDRDFDLMGLIEKQMNDNQWGDFATRLKDGDGFQTPRNGRKNDKAHPPIHPTAHANNLTGDEKRVYEFITRRYLACCSKNATGKTTTVVIDIAGEVFTATGLVIIERNYLEVYVYDKWNGTLLPDFQIGEKFMPTSCDLKEGTTTRPNLLTEADLVGLMDRNGIGTDATIAEHIAKIIDRNYVFKIREGATQYLVPSTLGIGLVEGYNAIGLDKSLSKPQLRRETENRMTLICEGARTKADVLTQTIDEYREVFIRTRRAFGTIVEQVARYLNAAAGQDANDSEDDVGGPGR-------------GGGGGGGGGGDGGGNGGGRGGQGPGARGSRRGRGTRQNNPGPGPSRGNGRPPSSDDDSDHGGGPSGGTT---RGARGSSRASRATTGTRGTKSTSAAASSRTAATSTSAFKTTGRSDDIAPLCKCGSQTVERPVVKDGPNKGRMFYACPKPQSEGSCGFQGWADDPGGGTNGNTSRTNAQKRPAGEASLGLPSSRRPKTKESQDPLRCSCDLEAVCRVAGKDGPNKGRAFWVCSKVSKVAQCKFFKWDDEAEGGG--PTAGPSTTNNSTTNTTDKNSCFKCGQQGHWSNQCPNQSQGNNNNNNTAQGSSNYTCFSCNEQGHLSTNCPNKDGTAGGNAGPSSAGQKCFHCDQAGHWANACPSRNQGTSGPSRTGSSSRGRGGAGRGTTRKPRKRGASTAGRGGT-GRRKKNADVDSGNDY
2641	GC_00007359	ALL_SPLITS	PST_Yr2011a	9286	54	54	1	1	0.994327904807213	0.98188509317385	0.988067327210591			PF01131.25	DNA topoisomerase	L|L	Replication, recombination and repair|Replication, recombination and repair	COG0550|COG0551	DNA topoisomerase IA (TopA) (PDB:1CY0)|DNA topoisomerase I, ssDNA-binding Zn-finger and Zn-ribbon domains (YrdD) (PDB:1YUA)	9286	Chr_11	MRVLCVAEKPSIARAITEILSGNQFTTRQSPNRYTKNFDFHYRLPPAPQHVNFTVTSVLGHLTSTDFDDHYKGWKNCDPFSLFDAPINRFVNPDHKGIERNLKAESRSADKLMIWTDCDREGEHIGSEIVSVCRAAKPNIIVLRARFSAIIPAQIHNACQNAGQLDMNQVYAVQVRMELDLRIGAALTRCQTMGLQTRFDQLADSLISYGPCQFPTLGFVVDQYDKVKAFVPETFWYIQAVLERDESTVQFSWKRHRLFDYPAAFVLHEMCTDDPEATVTDVNVKPAVKWKPLPLTTVELQKSGSRLLHLTPKTVLDIAEKLYQKGLVSYPRTETDQFDRDFDLMGLIEKQMNDNQWGDFATRLKDGDGFQTPRNGRKNDKAHPPIHPTAHANNLTGDEKRVYEFITRRYLACCSKNATGKTTTVVIDIAGEVFTATGLVIIERNYLEVYVYDKWNGTLLPDFQIGEKFMPTSCDLKEGTTTRPNLLTEADLVGLMDRNGIGTDATIAEHIAKIIDRNYVFKIREGATQYLVPSTLGIGLVEGYNAIGLDKSLSKPQLRRETENRMTLICEGARTKADVLTQTIDEYREVFIRTRRAFGTIVEQVARYLNAAAGQDANDSEDDVGGPGR-------------GGGGGGGGGGDGGGNGGGRGGQGPGARGSRRGRGTRQNNPGPGPSRGNGRPPSSDDDSDHGGGPSGGTT---RGARGSSRASRATTGTRGTKSTSAAASSRTAATSTSAFKTTGRSDDIAPLCKCGSQTVERPVVKDGPNKGRMFYACPKPQSEGSCGFQGWADDPGGGTNGNTSRTNAQKRPAGEASLGLPSSRRPKTKESQDPLRCSCDLEAVCRVAGKDGPNKGRAFWVCSKVSKVAQCKFFKWDDEAEGGG--PTAGPSTTNNSTTNTTDKNSCFKCGQQGHWSNQCPNQSQGNNNNNNTAQGSSNYTCFSCNEQGHLSTNCPNKDGTAGGNAGPSSAGQKCFHCDQAGHWANACPSRNQGTSGPSRTGSSSRGRGGAGRGTTRKPRKRGASTAGRGGT-GRRKKNADVDSGNDY
2642	GC_00007359	ALL_SPLITS	PST_Yr2011b	10087	54	54	1	1	0.994327904807213	0.98188509317385	0.988067327210591			PF01131.25	DNA topoisomerase	L|L	Replication, recombination and repair|Replication, recombination and repair	COG0550|COG0551	DNA topoisomerase IA (TopA) (PDB:1CY0)|DNA topoisomerase I, ssDNA-binding Zn-finger and Zn-ribbon domains (YrdD) (PDB:1YUA)	10087	Chr_11	MRVLCVAEKPSIARAITEILSGNQFTTRQSPNRYTKNFDFHYRLPPAPQHVNFTVTSVLGHLTSTDFDDHYKGWKNCDPFSLFDAPINRFVNPDHKGIERNLKAESRSADKLMIWTDCDREGEHIGSEIVSVCRAAKPNIIVLRARFSAIIPAQIHNACQNAGQLDMNQVYAVQVRMELDLRIGAALTRCQTMGLQTRFDQLADSLISYGPCQFPTLGFVVDQYDKVKAFVPETFWYIQAVLERDESTVQFSWKRHRLFDYPAAFVLHEMCTDDPEATVTDVNVKPAVKWKPLPLTTVELQKSGSRLLHLTPKTVLDIAEKLYQKGLVSYPRTETDQFDRDFDLMGLIEKQMNDNQWGDFATRLKDGDGFQTPRNGRKNDKAHPPIHPTAHANNLTGDEKRVYEFITRRYLACCSKNATGKTTTVVIDIAGEVFTATGLVIIERNYLEVYVYDKWNGTLLPDFQIGEKFMPTSCDLKEGTTTRPNLLTEADLVGLMDRNGIGTDATIAEHIAKIIDRNYVFKIREGATQYLVPSTLGIGLVEGYNAIGLDKSLSKPQLRRETENRMTLICEGARTKADVLTQTIDEYREVFIRTRRAFGTIVEQVARYLNAAAGQDANDSEDDVGGPGR-------------GGGGGGGGGGDGGGNGGGRGGQGPGARGSRRGRGTRQNNPGPGPSRGNGRPPSSDDDSDHGGGPSGGTT---RGARGSSRASRATTGTRGTKSTSAAASSRTAATSTSAFKTTGRSDDIAPLCKCGSQTVERPVVKDGPNKGRMFYACPKPQSEGSCGFQGWADDPGGGTNGNTSRTNAQKRPAGEASLGLPSSRRPKTKESQDPLRCSCDLEAVCRVAGKDGPNKGRAFWVCSKVSKVAQCKFFKWDDEAEGGG--PTAGPSTTNNSTTNTTDKNSCFKCGQQGHWSNQCPNQSQGNNNNNNTAQGSSNYTCFSCNEQGHLSTNCPNKDGTAGGNAGPSSAGQKCFHCDQAGHWANACPSRNQGTSGPSRTGSSSRGRGGAGRGTTRKPRKRGASTAGRGGT-GRRKKNADVDSGNDY
2643	GC_00007359	ALL_SPLITS	PST_Yr2015a	15572	54	54	1	1	0.994327904807213	0.98188509317385	0.988067327210591			PF01131.25	DNA topoisomerase	L|L	Replication, recombination and repair|Replication, recombination and repair	COG0550|COG0551	DNA topoisomerase IA (TopA) (PDB:1CY0)|DNA topoisomerase I, ssDNA-binding Zn-finger and Zn-ribbon domains (YrdD) (PDB:1YUA)	15572	Chr_11	MRVLCVAEKPSIARAITEILSGNQFTTRQSPNRYTKNFDFHYRLPPAPQHVNFTVTSVLGHLTSTDFDDHYKGWKNCDPFSLFDAPINRFVNPDHKGIERNLKAESRSADKLMIWTDCDREGEHIGSEIVSVCRAAKPNIIVLRARFSAIIPAQIHNACQNAGQLDMNQVYAVQVRMELDLRIGAALTRCQTMGLQTRFDQLADSLISYGPCQFPTLGFVVDQYDKVKAFVPETFWYIQAVLERDESTVQFSWKRHRLFDYPAAFVLHEMCTDDPEATVTDVNVKPAVKWKPLPLTTVELQKSGSRLLHLTPKTVLDIAEKLYQKGLVSYPRTETDQFDRDFDLMGLIEKQMNDNQWGDFATRLKDGDGFQTPRNGRKNDKAHPPIHPTAHANNLTGDEKRVYEFITRRYLACCSKNATGKTTTVVIDIAGEVFTATGLVIIERNYLEVYVYDKWNGTLLPDFQIGEKFMPTSCDLKEGTTTRPNLLTEADLVGLMDRNGIGTDATIAEHIAKIIDRNYVFKIREGATQYLVPSTLGIGLVEGYNAIGLDKSLSKPQLRRETENRMTLICEGARTKADVLTQTIDEYREVFIRTRRAFGTIVEQVARYLNAAAGQDANDSEDDVGGPGR-------------GGGGGGGGGGDGGGNGGGRGGQGPGARGSRRGRGTRQNNPGPGPSRGNGRPPSSDDDSDHGGGPSGGTT---RGARGSSRASRATTGTRGTKSTSAAASSRTAATSTSAFKTTGRSDDIAPLCKCGSQTVERPVVKDGPNKGRMFYACPKPQSEGSCGFQGWADDPGGGTNGNTSRTNAQKRPAGEASLGLPSSRRPKTKESQDPLRCSCDLEAVCRVAGKDGPNKGRAFWVCSKVSKVAQCKFFKWDDEAEGGG--PTAGPSTTNNSTTNTTDKNSCFKCGQQGHWSNQCPNQSQGNNNNNNTAQGSSNYTCFSCNEQGHLSTNCPNKDGTAGGNAGPSSAGQKCFHCDQAGHWANACPSRNQGTSGPSRTGSSSRGRGGAGRGTTRKPRKRGASTAGRGGT-GRRKKNADVDSGNDY
2644	GC_00007359	ALL_SPLITS	PST_Yr2015b	9029	54	54	1	1	0.994327904807213	0.98188509317385	0.988067327210591			PF01131.25	DNA topoisomerase	L|L	Replication, recombination and repair|Replication, recombination and repair	COG0550|COG0551	DNA topoisomerase IA (TopA) (PDB:1CY0)|DNA topoisomerase I, ssDNA-binding Zn-finger and Zn-ribbon domains (YrdD) (PDB:1YUA)	9029	Chr_11	MRVLCVAEKPSIARAITEILSGNQFTTRQSPNRYTKNFDFHYRLPPAPQHVNFTVTSVLGHLTSTDFDDHYKGWKNCDPFSLFDAPINRFVNPDHKGIERNLKAESRSADKLMIWTDCDREGEHIGSEIVSVCRAAKPNIIVLRARFSAIIPAQIHNACQNAGQLDMNQVYAVQVRMELDLRIGAALTRCQTMGLQTRFDQLADSLISYGPCQFPTLGFVVDQYDKVKAFVPETFWYIQAVLERDESTVQFSWKRHRLFDYPAAFVLHEMCTDDPEATVTDVNVKPAVKWKPLPLTTVELQKSGSRLLHLTPKTVLDIAEKLYQKGLVSYPRTETDQFDRDFDLMGLIEKQMNDNQWGDFATRLKDGDGFQTPRNGRKNDKAHPPIHPTAHANNLTGDEKRVYEFITRRYLACCSKNATGKTTTVVIDIAGEVFTATGLVIIERNYLEVYVYDKWNGTLLPDFQIGEKFMPTSCDLKEGTTTRPNLLTEADLVGLMDRNGIGTDATIAEHIAKIIDRNYVFKIREGATQYLVPSTLGIGLVEGYNAIGLDKSLSKPQLRRETENRMTLICEGARTKADVLTQTIDEYREVFIRTRRAFGTIVEQVARYLNAAAGQDANDSEDDVGGPGR-------------GGGGGGGGGGDGGGNGGGRGGQGPGARGSRRGRGTRQNNPGPGPSRGNGRPPSSDDDSDHGGGPSGGTT---RGARGSSRASRATTGTRGTKSTSAAASSRTAATSTSAFKTTGRSDDIAPLCKCGSQTVERPVVKDGPNKGRMFYACPKPQSEGSCGFQGWADDPGGGTNGNTSRTNAQKRPAGEASLGLPSSRRPKTKESQDPLRCSCDLEAVCRVAGKDGPNKGRAFWVCSKVSKVAQCKFFKWDDEAEGGG--PTAGPSTTNNSTTNTTDKNSCFKCGQQGHWSNQCPNQSQGNNNNNNTAQGSSNYTCFSCNEQGHLSTNCPNKDGTAGGNAGPSSAGQKCFHCDQAGHWANACPSRNQGTSGPSRTGSSSRGRGGAGRGTTRKPRKRGASTAGRGGT-GRRKKNADVDSGNDY
2645	GC_00007359	ALL_SPLITS	PST_Yr201644_1	6439	54	54	1	1	0.994327904807213	0.98188509317385	0.988067327210591			PF01131.25	DNA topoisomerase	L|L	Replication, recombination and repair|Replication, recombination and repair	COG0550|COG0551	DNA topoisomerase IA (TopA) (PDB:1CY0)|DNA topoisomerase I, ssDNA-binding Zn-finger and Zn-ribbon domains (YrdD) (PDB:1YUA)	6439	Chr_11	MRVLCVAEKPSIARAITEILSGNQFTTRQSPNRYTKNFDFHYRLPPAPQHVNFTVTSVLGHLTSTDFDDHYKGWKNCDPFSLFDAPINRFVNPDHKGIERNLKAESRSADKLMIWTDCDREGEHIGSEIVSVCRAAKPNIIVLRARFSAIIPAQIHNACQNAGQLDMNQVYAVQVRMELDLRIGAALTRCQTMGLQTRFDQLADSLISYGPCQFPTLGFVVDQYDKVKAFVPETFWYIQAVLERDESTVQFSWKRHRLFDYPAAFVLHEMCTDDPEATVTDVNVKPAVKWKPLPLTTVELQKSGSRLLHLTPKTVLDIAEKLYQKGLVSYPRTETDQFDRDFDLMGLIEKQMNDNQWGDFATRLKDGDGFQTPRNGRKNDKAHPPIHPTAHANNLTGDEKRVYEFITRRYLACCSKNATGKTTTVVIDIAGEVFTATGLVIIERNYLEVYVYDKWNGTLLPDFQIGEKFMPTSCDLKEGTTTRPNLLTEADLVGLMDRNGIGTDATIAEHIAKIIDRNYVFKIREGATQYLVPSTLGIGLVEGYNAIGLDKSLSKPQLRRETENRMTLICEGARTKADVLTQTIDEYREVFIRTRRAFGTIVEQVARYLNAAAGQDANDSEDDVGGPGR-------------GGGGGGGGGGDGGGNGGGRGGQGPGARGSRRGRGTRQNNPGPGPSRGNGRPPSSDDDSDHGGGPSGGTT---RGARGSSRASRATTGTRGTKSTSAAASSRTAATSTSAFKTTGRSDDIAPLCKCGSQTVERPVVKDGPNKGRMFYACPKPQSEGSCGFQGWADDPGGGTNGNTSRTNAQKRPAGEASLGLPSSRRPKTKESQDPLRCSCDLEAVCRVAGKDGPNKGRAFWVCSKVSKVAQCKFFKWDDEAEGGG--PTAGPSTTNNSTTNTTDKNSCFKCGQQGHWSNQCPNQSQGNNNNNNTAQGSSNYTCFSCNEQGHLSTNCPNKDGTAGGNAGPSSAGQKCFHCDQAGHWANACPSRNQGTSGPSRTGSSSRGRGGAGRGTTRKPRKRGASTAGRGGT-GRRKKNADVDSGNDY
2646	GC_00007359	ALL_SPLITS	PST_Yr201644_2	8418	54	54	1	1	0.994327904807213	0.98188509317385	0.988067327210591			PF01131.25	DNA topoisomerase	L|L	Replication, recombination and repair|Replication, recombination and repair	COG0550|COG0551	DNA topoisomerase IA (TopA) (PDB:1CY0)|DNA topoisomerase I, ssDNA-binding Zn-finger and Zn-ribbon domains (YrdD) (PDB:1YUA)	8418	Chr_11	MRVLCVAEKPSIARAITEILSGNQFTTRQSPNRYTKNFDFHYRLPPAPQHVNFTVTSVLGHLTSTDFDDHYKGWKNCDPFSLFDAPINRFVNPDHKGIERNLKAESRSADKLMIWTDCDREGEHIGSEIVSVCRAAKPNIIVLRARFSAIIPAQIHNACQNAGQLDMNQVYAVQVRMELDLRIGAALTRCQTMGLQTRFDQLADSLISYGPCQFPTLGFVVDQYDKVKAFVPETFWYIQAVLERDESTVQFSWKRHRLFDYPAAFVLHEMCTDDPEATVTDVNVKPAVKWKPLPLTTVELQKSGSRLLHLTPKTVLDIAEKLYQKGLVSYPRTETDQFDRDFDLMGLIEKQMNDNQWGDFATRLKDGDGFQTPRNGRKNDKAHPPIHPTAHANNLTGDEKRVYEFITRRYLACCSKNATGKTTTVVIDIAGEVFTATGLVIIERNYLEVYVYDKWNGTLLPDFQIGEKFMPTSCDLKEGTTTRPNLLTEADLVGLMDRNGIGTDATIAEHIAKIIDRNYVFKIREGATQYLVPSTLGIGLVEGYNAIGLDKSLSKPQLRRETENRMTLICEGARTKADVLTQTIDEYREVFIRTRRAFGTIVEQVARYLNAAAGQDANDSEDDVGGPGR-------------GGGGGGGGGGDGGGNGGGRGGQGPGARGSRRGRGTRQNNPGPGPSRGNGRPPSSDDDSDHGGGPSGGTT---RGARGSSRASRATTGTRGTKSTSAAASSRTAATSTSAFKTTGRSDDIAPLCKCGSQTVERPVVKDGPNKGRMFYACPKPQSEGSCGFQGWADDPGGGTNGNTSRTNAQKRPAGEASLGLPSSRRPKTKESQDPLRCSCDLEAVCRVAGKDGPNKGRAFWVCSKVSKVAQCKFFKWDDEAEGGG--PTAGPSTTNNSTTNTTDKNSCFKCGQQGHWSNQCPNQSQGNNNNNNTAQGSSNYTCFSCNEQGHLSTNCPNKDGTAGGNAGPSSAGQKCFHCDQAGHWANACPSRNQGTSGPSRTGSSSRGRGGAGRGTTRKPRKRGASTAGRGGT-GRRKKNADVDSGNDY
2647	GC_00007360	ALL_SPLITS	PSH_233a	14621	54	54	1	1	0.998731261087454	0.991368525409621	0.995036273359467			PF00400.38	WD domain, G-beta repeat	T|R	Signal transduction mechanisms|General function prediction only	COG0515|COG2319	Serine/threonine protein kinase (SPS1) (PDB:6G4J)|WD40 repeat (WD40) (PDB:3UVN)	14621	Chr_11	MATVIPPPPKKKAKLEKLNANALNDAILPTFPNIIVQLKDGRTGKPIGSSISLPSNTDKRGLELLVNQLRKDQRAKKPKLTHAERKLLSEQQMEDDLDQVDDEDEEDATLPWSFSLTLKNPQLPQVLPSGQENPPVPPQEEEIRIPIYESLSKDLLINHSNLVSSEDILVIDCEPEAIFRVREVRRCSSSLAGHSAPILCASFSPTGTYLATGSGDNTCRLWDLSTEMPKSSLVGHSGWLLCVEWDGCERLLATGSMDKSVRVWDPHTGKQMGVPMKGHSQWITSLAWEPIHLNSETTRLASSSKDGTVRVWNPRTGITQFALGGHTASVNAVRWSGQGVLFTASSDRTVKCWDAKDGKLIRTLNEHSHWVNTLALNTDYILRTGPFEPKNSAKPESMEAAQQAALKRYKAFTSLTPELLISGSDDHTLFLWPPLDSATPKKPLARLTGHQKQVNHVAFSPDGKFLASASFDNHIKLWEGKTGKFIATLRGHVAAVYRLSWSCDSRLLVSASKDSTLKLWDLRTHKIKVDLPGHTDEVYCVDFVADKVASGGRDKVVKIWKN----
2648	GC_00007360	ALL_SPLITS	PSH_233b	11833	54	54	1	1	0.998731261087454	0.991368525409621	0.995036273359467			PF00400.38	WD domain, G-beta repeat	T|R	Signal transduction mechanisms|General function prediction only	COG0515|COG2319	Serine/threonine protein kinase (SPS1) (PDB:6G4J)|WD40 repeat (WD40) (PDB:3UVN)	11833	Chr_11	MATVIPPPPKKKAKLEKLNANALNDAILPTFPNIIVQLKDGRTGKPIGSSISLPSNTDKRGLELLVNQLRKDQRAKKPKLTHAERKLLSEQQMEDDLDQVDDEDEEDATLPWSFSLTLKNPQLPQVLPSGQENPPVPPQEEEIRIPIYESLSKDLLINHSNLVSSEDILVIDCEPEAIFRVREVRRCSSSLAGHSAPILCASFSPTGTYLATGSGDNTCRLWDLSTEMPKSSLVGHSGWLLCVEWDGCERLLATGSMDKSVRVWDPHTGKQMGVPMKGHSQWITSLAWEPIHLNSETTRLASSSKDGTVRVWNPRTGITQFALGGHTASVNAVRWSGQGVLFTASSDRTVKCWDAKDGKLIRTLNEHSHWVNTLALNTDYILRTGPFEPKNSAKPESMEAAQQAALKRYKAFTSLTPELLISGSDDHTLFLWPPLDSATPKKPLARLTGHQKQVNHVAFSPDGKFLASASFDNHIKLWEGKTGKFIATLRGHVAAVYRLSWSCDSRLLVSASKDSTLKLWDLRTHKIKVDLPGHTDEVYCVDFVADKVASGGRDKVVKIWKN----
2649	GC_00007360	ALL_SPLITS	PSH_76a	13677	54	54	1	1	0.998731261087454	0.991368525409621	0.995036273359467			PF00400.38	WD domain, G-beta repeat	T|R	Signal transduction mechanisms|General function prediction only	COG0515|COG2319	Serine/threonine protein kinase (SPS1) (PDB:6G4J)|WD40 repeat (WD40) (PDB:3UVN)	13677	Chr_11	MATVIPPPPKKKAKLEKLNANALNDAILPTFPNIIVQLKDGRTGKPIGSSISLPSNTDKRGLELLVNQLRKDQRAKKPKLTHAERKLLSEQQMEDDLDQVDDEDEEDATLPWSFSLTLKNPQLPQVLPSGQENPPVPPQEEEIRIPIYESLSKDLLINHSNLVSSEDILVIDCEPEAIFRVREVRRCSSSLAGHSAPILCASFSPTGTYLATGSGDNTCRLWDLSTEMPKSSLVGHSGWLLCVEWDGCERLLATGSMDKSVRVWDPHTGKQMGVPMKGHSQWITSLAWEPIHLNSETTRLASSSKDGTVRVWNPRTGITQFALGGHTASVNAVRWSGQGVLFTASSDRTVKCWDAKDGKLIRTLNEHSHWVNTLALNTDYILRTGPFEPKNSAKPESMEAAQQAALKRYKAFTSLTPELLISGSDDHTLFLWPPLDSATPKKPLARLTGHQKQVNHVAFSPDGKFLASASFDNHIKLWEGKTGKFIATLRGHVAAVYRLSWSCDSRLLVSASKDSTLKLWDLRTHKIKVDLPGHTDEVYCVDFVADKVASGGRDKVVKIWKN----
2650	GC_00007360	ALL_SPLITS	PSH_76b	6875	54	54	1	1	0.998731261087454	0.991368525409621	0.995036273359467			PF00400.38	WD domain, G-beta repeat	T|R	Signal transduction mechanisms|General function prediction only	COG0515|COG2319	Serine/threonine protein kinase (SPS1) (PDB:6G4J)|WD40 repeat (WD40) (PDB:3UVN)	6875	Chr_11	MATVIPPPPKKKAKLEKLNANALNDAILPTFPNIIVQLKDGRTGKPIGSSISLPSNTDKRGLELLVNQLRKDQRAKKPKLTHTERKLLSEQQMEDDLDQVDDEDEEDATLPWSFSLTLKNPQLPQVLPSGQENPPVPPQEEEIRIPIYESLSKDLLINHSNLVSSEDILVIDCEPEAIFRVREVRRCSSSLAGHSAPILCASFSPTGTYLATGSGDNTCRLWDLSTEMPKSSLVGHSGWLLCVEWDGCERLLATGSMDKSVRVWDPHTGKQMGVPMKGHSQWITSLAWEPIHLNSETTRLASSSKDGTVRVWNPRTGITQFALGGHTASVNAVRWSGQGVLFTASSDRTVKCWDAKDGKLIRTLNEHSHWVNTLALNTDYILRTGPFEPKNSAKPESMEAAQQAALKRYKAFTSLTPELLISGSDDHTLFLWPPLDSATPKKPLARLTGHQKQVNHVAFSPDGKFLASASFDNHIKLWEGKTGKFIATLRGHVAAVYRLSWSCDSRLLVSASKDSTLKLWDLRTHKIKVDLPGHTDEVYCVDFVADKVASGGRDKVVKIWKN----
2651	GC_00007360	ALL_SPLITS	PSH_NDPSH_1	13143	54	54	1	1	0.998731261087454	0.991368525409621	0.995036273359467			PF00400.38	WD domain, G-beta repeat	T|R	Signal transduction mechanisms|General function prediction only	COG0515|COG2319	Serine/threonine protein kinase (SPS1) (PDB:6G4J)|WD40 repeat (WD40) (PDB:3UVN)	13143	Chr_11	MATVIPPPPKKKAKLEKLNANALNDAILPTFPNIIVQLKDGRTGKPIGSSISLPSNTDKRGLELLVNQLRKDQRAKKPKLTHAERKLLSEQQMEDDLDQVDDEDEEDATLPWSFSLTLKNPQLPQVLPSGQENPPVPPQEEEIRIPIYESLSKDLLINHSNLVSSEDILVIDCEPEAIFRVREVRRCSSSLAGHSAPILCASFSPTGTYLATGSGDNTCRLWDLSTEMPKSSLVGHSGWLLCVEWDGCERLLATGSMDKSVRVWDPHTGKQMGVPMKGHSQWITSLAWEPIHLNSETTRLASSSKDGTVRVWNPRTGITQFALGGHTASVNAVRWSGQGVLFTASSDRTVKCWDAKDGKLIRTLNEHSHWVNTLALNTDYILRTGPFEPKNSAKPESMEAAQQAALKRYKAFTSLTPELLISGSDDHTLFLWPPLDSATPKKPLARLTGHQKQVNHVAFSPDGKFLASASFDNHIKLWEGKTGKFIATLRGHVAAVYRLSWSCDSRLLVSASKDSTLKLWDLRTHKIKVDLPGHTDEVYCVDFVADKVASGGRDKVVKIWKN----
2652	GC_00007360	ALL_SPLITS	PSH_NDPSH_2	7906	54	54	1	1	0.998731261087454	0.991368525409621	0.995036273359467			PF00400.38	WD domain, G-beta repeat	T|R	Signal transduction mechanisms|General function prediction only	COG0515|COG2319	Serine/threonine protein kinase (SPS1) (PDB:6G4J)|WD40 repeat (WD40) (PDB:3UVN)	7906	Chr_11	MATVIPPPPKKKAKLEKLNANALNDAILPTFPNIIVQLKDGRTGKPIGSSISLPSNTDKRGLELLVNQLRKDQRAKKPKLTHTERKLLSEQQMEDDLDQVDDEDEEDATLPWSFSLTLKNPQLPQVLPSGQENPPVPPQEEEIRIPIYESLSKDLLINHSNLVSSEDILVIDCEPEAIFRVREVRRCSSSLAGHSAPILCASFSPTGTYLATGSGDNTCRLWDLSTEMPKSSLVGHSGWLLCVEWDGCERLLATGSMDKSVRVWDPHTGKQMGVPMKGHSQWITSLAWEPIHLNSETTRLASSSKDGTVRVWNPRTGITQFALGGHTASVNAVRWSGQGVLFTASSDRTVKCWDAKDGKLIRTLNEHSHWVNTLALNTDYILRTGPFEPKNSAKPESMEAAQQAALKRYKAFTSLTPELLISGSDDHTLFLWPPLDSATPKKPLARLTGHQKQVNHVAFSPDGKFLASASFDNHIKLWEGKTGKFIATLRGHVAAVYRLSWSCDSRLLVSASKDSTLKLWDLRTHKIKVDLPGHTDEVYCVDFVADKVASGGRDKVVKIWKN----
2653	GC_00007360	ALL_SPLITS	PST_130_1	11889	54	54	1	1	0.998731261087454	0.991368525409621	0.995036273359467			PF00400.38	WD domain, G-beta repeat	T|R	Signal transduction mechanisms|General function prediction only	COG0515|COG2319	Serine/threonine protein kinase (SPS1) (PDB:6G4J)|WD40 repeat (WD40) (PDB:3UVN)	11889	Chr_11	----MPSCPHSQHN---------------------SPIEGRKDRKPIGSSISLPSNTDKRGLELLVNQLRKDQRAKKPKLTHAERKLLSEQQMEDDLDQVDDEDEEDATLPWSFSLTLKNPQLPQVLPSGQENPPVPPQEEEIRIPIYESLSKDLLINHSNLVSSEDILVIDCEPEAIFRVREVRRCSSSLAGHSAPILCASFSPTGTYLATGSGDNTCRLWDLSTEMPKSSLVGHSGWLLCVEWDGCERLLATGSMDKSVRVWDPHTGKQMGVPMKGHSQWITSLAWEPIHLNSETTRLASSSKDGTVRVWNPRTGITQFALGGHTASVNAVRWSGQGVLFTASSDRTVKCWDAKDGKLIRTLNEHSHWVNTLALNTDYILRTGPFEPKNSAKPESMEAAQQAALKRYKAFTSLTPELLISGSDDHTLFLWPPLDSATPKKPLARLTGHQKQVNHVAFSPDGKFLASASFDNHIKLWEGKTGKFIATLRGHVAAVYRLSWSCDSRLLVSASKDSTLKLWDLRTHKIKVDLPGHTDEVYCVDFVADKVASGGRDKVVKCKRTPMNC
2654	GC_00007360	ALL_SPLITS	PST_130_2	4757	54	54	1	1	0.998731261087454	0.991368525409621	0.995036273359467			PF00400.38	WD domain, G-beta repeat	T|R	Signal transduction mechanisms|General function prediction only	COG0515|COG2319	Serine/threonine protein kinase (SPS1) (PDB:6G4J)|WD40 repeat (WD40) (PDB:3UVN)	4757	Chr_11	MATVIPPPPKKKAKLEKLNANALNDAILPTFPNIIVQLKDGRTGKPIGSSISLPSNTDKRGLELLVNQLRKDQRAKKPKLTHAERKLLSEQQMEDDLDQVDDEDEEDATLPWSFSLTLKNPQLPQVLPSGQENPPVPPQEEEIRIPIYESLSKDLLINHSNLVSSEDILVIDCEPEAIFRVREVRRCSSSLAGHSAPILCASFSPTGTYLATGSGDNTCRLWDLSTEMPKSSLVGHSGWLLCVEWDGCERLLATGSMDKSVRVWDPHTGKQMGVPMKGHSQWITSLAWEPIHLNSETTRLASSSKDGTVRVWNPRTGITQFALGGHTASVNAVRWSGQGVLFTASSDRTVKCWDAKDGKLIRTLNEHSHWVNTLALNTDYILRTGPFEPKNSAKPESMEAAQQAALKRYKAFTSLTPELLISGSDDHTLFLWPPLDSATPKKPLARLTGHQKQVNHVAFSPDGKFLASASFDNHIKLWEGKTGKFIATLRGHVAAVYRLSWSCDSRLLVSASKDSTLKLWDLRTHKIKVDLPGHTDEVYCVDFVADKVASGGRDKVVKIWKN----
2655	GC_00007360	ALL_SPLITS	PST_134E36_1	11997	54	54	1	1	0.998731261087454	0.991368525409621	0.995036273359467			PF00400.38	WD domain, G-beta repeat	T|R	Signal transduction mechanisms|General function prediction only	COG0515|COG2319	Serine/threonine protein kinase (SPS1) (PDB:6G4J)|WD40 repeat (WD40) (PDB:3UVN)	11997	Chr_11	MATVIPPPPKKKAKLEKLNANALNDAILPTFPNIIVQLKDGRTGKPIGSSISLPSNTDKRGLELLVNQLRKDQRAKKPKLTHAERKLLSEQQMEDDLDQVDDEDEEDATLPWSFSLTLKNPQLPQVLPSGQENPPVPPQEEEIRIPIYESLSKDLLINHSNLVSSEDILVIDCEPEAIFRVREVRRCSSSLAGHSAPILCASFSPTGTYLATGSGDNTCRLWDLSTEMPKSSLVGHSGWLLCVEWDGCERLLATGSMDKSVRVWDPHTGKQMGVPMKGHSQWITSLAWEPIHLNSETTRLASSSKDGTVRVWNPRTGITQFALGGHTASVNAVRWSGQGVLFTASSDRTVKCWDAKDGKLIRTLNEHSHWVNTLALNTDYILRTGPFEPKNSAKPESMEAAQQAALKRYKAFTSLTPELLISGSDDHTLFLWPPLDSATPKKPLARLTGHQKQVNHVAFSPDGKFLASASFDNHIKLWEGKTGKFIATLRGHVAAVYRLSWSCDSRLLVSASKDSTLKLWDLRTHKIKVDLPGHTDEVYCVDFVADKVASGGRDKVVKIWKN----
2656	GC_00007360	ALL_SPLITS	PST_134E36_2	12801	54	54	1	1	0.998731261087454	0.991368525409621	0.995036273359467			PF00400.38	WD domain, G-beta repeat	T|R	Signal transduction mechanisms|General function prediction only	COG0515|COG2319	Serine/threonine protein kinase (SPS1) (PDB:6G4J)|WD40 repeat (WD40) (PDB:3UVN)	12801	Chr_11	MATVIPPPPKKKAKLEKLNANALNDAILPTFPNIIVQLKDGRTGKPIGSSISLPSNTDKRGLELLVNQLRKDQRAKKPKLTHAERKLLSEQQMEDDLDQVDDEDEEDATLPWSFSLTLKNPQLPQVLPSGQENPPVPPQEEEIRIPIYESLSKDLLINHSNLVSSEDILVIDCEPEAIFRVREVRRCSSSLAGHSAPILCASFSPTGTYLATGSGDNTCRLWDLSTEMPKSSLVGHSGWLLCVEWDGCERLLATGSMDKSVRVWDPHTGKQMGVPMKGHSQWITSLAWEPIHLNSETTRLASSSKDGTVRVWNPRTGITQFALGGHTASVNAVRWSGQGVLFTASSDRTVKCWDAKDGKLIRTLNEHSHWVNTLALNTDYILRTGPFEPKNSAKPESMEAAQQAALKRYKAFTSLTPELLISGSDDHTLFLWPPLDSATPKKPLARLTGHQKQVNHVAFSPDGKFLASASFDNHIKLWEGKTGKFIATLRGHVAAVYRLSWSCDSRLLVSASKDSTLKLWDLRTHKIKVDLPGHTDEVYCVDFVADKVASGGRDKVVKIWKN----
2657	GC_00007360	ALL_SPLITS	PST_AR0005a	6125	54	54	1	1	0.998731261087454	0.991368525409621	0.995036273359467			PF00400.38	WD domain, G-beta repeat	T|R	Signal transduction mechanisms|General function prediction only	COG0515|COG2319	Serine/threonine protein kinase (SPS1) (PDB:6G4J)|WD40 repeat (WD40) (PDB:3UVN)	6125	Chr_11	MATVIPPPPKKKAKLEKLNANALNDAILPTFPNIIVQLKDGRTGKPIGSSISLPSNTDKRGLELLVNQLRKDQRAKKPKLTHAERKLLSEQQMEDDLDQVDDEDEEDATLPWSFSLTLKNPQLPQVLPSGQENPPVPPQEEEIRIPIYESLSKDLLINHSNLVSSEDILVIDCEPEAIFRVREVRRCSSSLAGHSAPILCASFSPTGTYLATGSGDNTCRLWDLSTEMPKSSLVGHSGWLLCVEWDGCERLLATGSMDKSVRVWDPHTGKQMGVPMKGHSQWITSLAWEPIHLNSETTRLASSSKDGTVRVWNPRTGITQFALGGHTASVNAVRWSGQGVLFTASSDRTVKCWDAKDGKLIRTLNEHSHWVNTLALNTDYILRTGPFEPKNSAKPESMEAAQQAALKRYKAFTSLTPELLISGSDDHTLFLWPPLDSATPKKPLARLTGHQKQVNHVAFSPDGKFLASASFDNHIKLWEGKTGKFIATLRGHVAAVYRLSWSCDSRLLVSASKDSTLKLWDLRTHKIKVDLPGHTDEVYCVDFVADKVASGGRDKVVKIWKN----
2658	GC_00007360	ALL_SPLITS	PST_AR0005b	9296	54	54	1	1	0.998731261087454	0.991368525409621	0.995036273359467			PF00400.38	WD domain, G-beta repeat	T|R	Signal transduction mechanisms|General function prediction only	COG0515|COG2319	Serine/threonine protein kinase (SPS1) (PDB:6G4J)|WD40 repeat (WD40) (PDB:3UVN)	9296	Chr_11	MATVIPPPPKKKAKLEKLNANALNDAILPTFPNIIVQLKDGRTGKPIGSSISLPSNTDKRGLELLVNQLRKDQRAKKPKLTHAERKLLSEQQMEDDLDQVDDEDEEDATLPWSFSLTLKNPQLPQVLPSGQENPPVPPQEEEIRIPIYESLSKDLLINHSNLVSSEDILVIDCEPEAIFRVREVRRCSSSLAGHSAPILCASFSPTGTYLATGSGDNTCRLWDLSTEMPKSSLVGHSGWLLCVEWDGCERLLATGSMDKSVRVWDPHTGKQMGVPMKGHSQWITSLAWEPIHLNSETTRLASSSKDGTVRVWNPRTGITQFALGGHTASVNAVRWSGQGVLFTASSDRTVKCWDAKDGKLIRTLNEHSHWVNTLALNTDYILRTGPFEPKNSAKPESMEAAQQAALKRYKAFTSLTPELLISGSDDHTLFLWPPLDSATPKKPLARLTGHQKQVNHVAFSPDGKFLASASFDNHIKLWEGKTGKFIATLRGHVAAVYRLSWSCDSRLLVSASKDSTLKLWDLRTHKIKVDLPGHTDEVYCVDFVADKVASGGRDKVVKIWKN----
2659	GC_00007360	ALL_SPLITS	PST_AZ2_1	12995	54	54	1	1	0.998731261087454	0.991368525409621	0.995036273359467			PF00400.38	WD domain, G-beta repeat	T|R	Signal transduction mechanisms|General function prediction only	COG0515|COG2319	Serine/threonine protein kinase (SPS1) (PDB:6G4J)|WD40 repeat (WD40) (PDB:3UVN)	12995	Chr_11	MATVIPPPPKKKAKLEKLNANALNDAILPTFPNIIVQLKDGRTGKPIGSSISLPSNTDKRGLELLVNQLRKDQRAKKPKLTHAERKLLSEQQMEDDLDQVDDEDEEDATLPWSFSLTLKNPQLPQVLPSGQENPPVPPQEEEIRIPIYESLSKDLLINHSNLVSSEDILVIDCEPEAIFRVREVRRCSSSLAGHSAPILCASFSPTGTYLATGSGDNTCRLWDLSTEMPKSSLVGHSGWLLCVEWDGCERLLATGSMDKSVRVWDPHTGKQMGVPMKGHSQWITSLAWEPIHLNSETTRLASSSKDGTVRVWNPRTGITQFALGGHTASVNAVRWSGQGVLFTASSDRTVKCWDAKDGKLIRTLNEHSHWVNTLALNTDYILRTGPFEPKNSAKPESMEAAQQAALKRYKAFTSLTPELLISGSDDHTLFLWPPLDSATPKKPLARLTGHQKQVNHVAFSPDGKFLASASFDNHIKLWEGKTGKFIATLRGHVAAVYRLSWSCDSRLLVSASKDSTLKLWDLRTHKIKVDLPGHTDEVYCVDFVADKVASGGRDKVVKIWKN----
2660	GC_00007360	ALL_SPLITS	PST_AZ2_2	12119	54	54	1	1	0.998731261087454	0.991368525409621	0.995036273359467			PF00400.38	WD domain, G-beta repeat	T|R	Signal transduction mechanisms|General function prediction only	COG0515|COG2319	Serine/threonine protein kinase (SPS1) (PDB:6G4J)|WD40 repeat (WD40) (PDB:3UVN)	12119	Chr_11	MATVIPPPPKKKAKLEKLNANALNDAILPTFPNIIVQLKDGRTGKPIGSSISLPSNTDKRGLELLVNQLRKDQRAKKPKLTHAERKLLSEQQMEDDLDQVDDEDEEDATLPWSFSLTLKNPQLPQVLPSGQENPPVPPQEEEIRIPIYESLSKDLLINHSNLVSSEDILVIDCEPEAIFRVREVRRCSSSLAGHSAPILCASFSPTGTYLATGSGDNTCRLWDLSTEMPKSSLVGHSGWLLCVEWDGCERLLATGSMDKSVRVWDPHTGKQMGVPMKGHSQWITSLAWEPIHLNSETTRLASSSKDGTVRVWNPRTGITQFALGGHTASVNAVRWSGQGVLFTASSDRTVKCWDAKDGKLIRTLNEHSHWVNTLALNTDYILRTGPFEPKNSAKPESMEAAQQAALKRYKAFTSLTPELLISGSDDHTLFLWPPLDSATPKKPLARLTGHQKQVNHVAFSPDGKFLASASFDNHIKLWEGKTGKFIATLRGHVAAVYRLSWSCDSRLLVSASKDSTLKLWDLRTHKIKVDLPGHTDEVYCVDFVADKVASGGRDKVVKIWKN----
2661	GC_00007360	ALL_SPLITS	PST_DK0911_1	13150	54	54	1	1	0.998731261087454	0.991368525409621	0.995036273359467			PF00400.38	WD domain, G-beta repeat	T|R	Signal transduction mechanisms|General function prediction only	COG0515|COG2319	Serine/threonine protein kinase (SPS1) (PDB:6G4J)|WD40 repeat (WD40) (PDB:3UVN)	13150	Chr_11	MATVIPPPPKKKAKLEKLNANALNDAILPTFPNIIVQLKDGRTGKPIGSSISLPSNTDKRGLELLVNQLRKDQRAKKPKLTHAERKLLSEQQMEDDLDQVDDEDEEDATLPWSFSLTLKNPQLPQVLPSGQENPPVPPQEEEIRIPIYESLSKDLLINHSNLVSSEDILVIDCEPEAIFRVREVRRCSSSLAGHSAPILCASFSPTGTYLATGSGDNTCRLWDLSTEMPKSSLVGHSGWLLCVEWDGCERLLATGSMDKSVRVWDPHTGKQMGVPMKGHSQWITSLAWEPIHLNSETTRLASSSKDGTVRVWNPRTGITQFALGGHTASVNAVRWSGQGVLFTASSDRTVKCWDAKDGKLIRTLNEHSHWVNTLALNTDYILRTGPFEPKNSAKPESMEAAQQAALKRYKAFTSLTPELLISGSDDHTLFLWPPLDSATPKKPLARLTGHQKQVNHVAFSPDGKFLASASFDNHIKLWEGKTGKFIATLRGHVAAVYRLSWSCDSRLLVSASKDSTLKLWDLRTHKIKVDLPGHTDEVYCVDFVADKVASGGRDKVVKIWKN----
2662	GC_00007360	ALL_SPLITS	PST_DK0911_2	13207	54	54	1	1	0.998731261087454	0.991368525409621	0.995036273359467			PF00400.38	WD domain, G-beta repeat	T|R	Signal transduction mechanisms|General function prediction only	COG0515|COG2319	Serine/threonine protein kinase (SPS1) (PDB:6G4J)|WD40 repeat (WD40) (PDB:3UVN)	13207	Chr_11	MATVIPPPPKKKAKLEKLNANALNDAILPTFPNIIVQLKDGRTGKPIGSSISLPSNTDKRGLELLVNQLRKDQRAKKPKLTHAERKLLSEQQMEDDLDQVDDEDEEDATLPWSFSLTLKNPQLPQVLPSGQENPPVPPQEEEIRIPIYESLSKDLLINHSNLVSSEDILVIDCEPEAIFRVREVRRCSSSLAGHSAPILCASFSPTGTYLATGSGDNTCRLWDLSTEMPKSSLVGHSGWLLCVEWDGCERLLATGSMDKSVRVWDPHTGKQMGVPMKGHSQWITSLAWEPIHLNSETTRLASSSKDGTVRVWNPRTGITQFALGGHTASVNAVRWSGQGVLFTASSDRTVKCWDAKDGKLIRTLNEHSHWVNTLALNTDYILRTGPFEPKNSAKPESMEAAQQAALKRYKAFTSLTPELLISGSDDHTLFLWPPLDSATPKKPLARLTGHQKQVNHVAFSPDGKFLASASFDNHIKLWEGKTGKFIATLRGHVAAVYRLSWSCDSRLLVSASKDSTLKLWDLRTHKIKVDLPGHTDEVYCVDFVADKVASGGRDKVVKIWKN----
2663	GC_00007360	ALL_SPLITS	PST_SWS484_1	9565	54	54	1	1	0.998731261087454	0.991368525409621	0.995036273359467			PF00400.38	WD domain, G-beta repeat	T|R	Signal transduction mechanisms|General function prediction only	COG0515|COG2319	Serine/threonine protein kinase (SPS1) (PDB:6G4J)|WD40 repeat (WD40) (PDB:3UVN)	9565	Chr_11	MATVIPPPPKKKAKLEKLNANALNDAILPTFPNIIVQLKDGRTGKPIGSSISLPSNTDKRGLELLVNQLRKDQRAKKPKLTHAERKLLSEQQMEDDLDQVDDEDEEDATLPWSFSLTLKNPQLPQVLPSGQENPPVPPQEEEIRIPIYESLSKDLLINHSNLVSSEDILVIDCEPEAIFRVREVRRCSSSLAGHSAPILCASFSPTGTYLATGSGDNTCRLWDLSTEMPKSSLVGHSGWLLCVEWDGCERLLATGSMDKSVRVWDPHTGKQMGVPMKGHSQWITSLAWEPIHLNSETTRLASSSKDGTVRVWNPRTGITQFALGGHTASVNAVRWSGQGVLFTASSDRTVKCWDAKDGKLIRTLNEHSHWVNTLALNTDYILRTGPFEPKNSAKPESMEAAQQAALKRYKAFTSLTPELLISGSDDHTLFLWPPLDSATPKKPLARLTGHQKQVNHVAFSPDGKFLASASFDNHIKLWEGKTGKFIATLRGHVAAVYRLSWSCDSRLLVSASKDSTLKLWDLRTHKIKVDLPGHTDEVYCVDFVADKVASGGRDKVVKIWKN----
2664	GC_00007360	ALL_SPLITS	PST_SWS484_2	8330	54	54	1	1	0.998731261087454	0.991368525409621	0.995036273359467			PF00400.38	WD domain, G-beta repeat	T|R	Signal transduction mechanisms|General function prediction only	COG0515|COG2319	Serine/threonine protein kinase (SPS1) (PDB:6G4J)|WD40 repeat (WD40) (PDB:3UVN)	8330	Chr_11	MATVIPPPPKKKAKLEKLNANALNDAILPTFPNIIVQLKDGRTGKPIGSSISLPSNTDKRGLELLVNQLRKDQRAKKPKLTHAERKLLSEQQMEDDLDQVDDEDEEDATLPWSFSLTLKNPQLPQVLPSGQENPPVPPQEEEIRIPIYESLSKDLLINHSNLVSSEDILVIDCEPEAIFRVREVRRCSSSLAGHSAPILCASFSPTGTYLATGSGDNTCRLWDLSTEMPKSSLVGHSGWLLCVEWDGCERLLATGSMDKSVRVWDPHTGKQMGVPMKGHSQWITSLAWEPIHLNSETTRLASSSKDGTVRVWNPRTGITQFALGGHTASVNAVRWSGQGVLFTASSDRTVKCWDAKDGKLIRTLNEHSHWVNTLALNTDYILRTGPFEPKNSAKPESMEAAQQAALKRYKAFTSLTPELLISGSDDHTLFLWPPLDSATPKKPLARLTGHQKQVNHVAFSPDGKFLASASFDNHIKLWEGKTGKFIATLRGHVAAVYRLSWSCDSRLLVSASKDSTLKLWDLRTHKIKVDLPGHTDEVYCVDFVADKVASGGRDKVVKIWKN----
2665	GC_00007360	ALL_SPLITS	PST_T030_1	9336	54	54	1	1	0.998731261087454	0.991368525409621	0.995036273359467			PF00400.38	WD domain, G-beta repeat	T|R	Signal transduction mechanisms|General function prediction only	COG0515|COG2319	Serine/threonine protein kinase (SPS1) (PDB:6G4J)|WD40 repeat (WD40) (PDB:3UVN)	9336	Chr_10	MATVIPPPPKKKAKLEKLNANALNDAILPTFPNIIVQLKDGRTGKPIGSSISLPSNTDKRGLELLVNQLRKDQRAKKPKLTHAERKLLSEQQMEDDLDQVDDEDEEDATLPWSFSLTLKNPQLPQVLPSGQENPPVPPQEEEIRIPIYESLSKDLLINHSNLVSSEDILVIDCEPEAIFRVREVRRCSSSLAGHSAPILCASFSPTGTYLATGSGDNTCRLWDLSTEMPKSSLVGHSGWLLCVEWDGCERLLATGSMDKSVRVWDPHTGKQMGVPMKGHSQWITSLAWEPIHLNSETTRLASSSKDGTVRVWNPRTGITQFALGGHTASVNAVRWSGQGVLFTASSDRTVKCWDAKDGKLIRTLNEHSHWVNTLALNTDYILRTGPFEPKNSAKPESMEAAQQAALKRYKAFTSLTPELLISGSDDHTLFLWPPLDSATPKKPLARLTGHQKQVNHVAFSPDGKFLASASFDNHIKLWEGKTGKFIATLRGHVAAVYRLSWSCDSRLLVSASKDSTLKLWDLRTHKIKVDLPGHTDEVYCVDFVADKVASGGRDKVVKIWKN----
2666	GC_00007360	ALL_SPLITS	PST_T030_2	6721	54	54	1	1	0.998731261087454	0.991368525409621	0.995036273359467			PF00400.38	WD domain, G-beta repeat	T|R	Signal transduction mechanisms|General function prediction only	COG0515|COG2319	Serine/threonine protein kinase (SPS1) (PDB:6G4J)|WD40 repeat (WD40) (PDB:3UVN)	6721	Chr_10	MATVIPPPPKKKAKLEKLNANALNDAILPTFPNIIVQLKDGRTGKPIGSSISLPSNTDKRGLELLVNQLRKDQRAKKPKLTHAERKLLSEQQMEDDLDQVDDEDEEDATLPWSFSLTLKNPQLPQVLPSGQENPPVPPQEEEIRIPIYESLSKDLLINHSNLVSSEDILVIDCEPEAIFRVREVRRCSSSLAGHSAPILCASFSPTGTYLATGSGDNTCRLWDLSTEMPKSSLVGHSGWLLCVEWDGCERLLATGSMDKSVRVWDPHTGKQMGVPMKGHSQWITSLAWEPIHLNSETTRLASSSKDGTVRVWNPRTGITQFALGGHTASVNAVRWSGQGVLFTASSDRTVKCWDAKDGKLIRTLNEHSHWVNTLALNTDYILRTGPFEPKNSAKPESMEAAQQAALKRYKAFTSLTPELLISGSDDHTLFLWPPLDSATPKKPLARLTGHQKQVNHVAFSPDGKFLASASFDNHIKLWEGKTGKFIATLRGHVAAVYRLSWSCDSRLLVSASKDSTLKLWDLRTHKIKVDLPGHTDEVYCVDFVADKVASGGRDKVVKIWKN----
2667	GC_00007360	ALL_SPLITS	PST_T034a	13283	54	54	1	1	0.998731261087454	0.991368525409621	0.995036273359467			PF00400.38	WD domain, G-beta repeat	T|R	Signal transduction mechanisms|General function prediction only	COG0515|COG2319	Serine/threonine protein kinase (SPS1) (PDB:6G4J)|WD40 repeat (WD40) (PDB:3UVN)	13283	Chr_11	MATVIPPPPKKKAKLEKLNANALNDAILPTFPNIIVQLKDGRTGKPIGSSISLPSNTDKRGLELLVNQLRKDQRAKKPKLTHAERKLLSEQQMEDDLDQVDDEDEEDATLPWSFSLTLKNPQLPQVLPSGQENPPVPPQEEEIRIPIYESLSKDLLINHSNLVSSEDILVIDCEPEAIFRVREVRRCSSSLAGHSAPILCASFSPTGTYLATGSGDNTCRLWDLSTEMPKSSLVGHSGWLLCVEWDGCERLLATGSMDKSVRVWDPHTGKQMGVPMKGHSQWITSLAWEPIHLNSETTRLASSSKDGTVRVWNPRTGITQFALGGHTASVNAVRWSGQGVLFTASSDRTVKCWDAKDGKLIRTLNEHSHWVNTLALNTDYILRTGPFEPKNSAKPESMEAAQQAALKRYKAFTSLTPELLISGSDDHTLFLWPPLDSATPKKPLARLTGHQKQVNHVAFSPDGKFLASASFDNHIKLWEGKTGKFIATLRGHVAAVYRLSWSCDSRLLVSASKDSTLKLWDLRTHKIKVDLPGHTDEVYCVDFVADKVASGGRDKVVKIWKN----
2668	GC_00007360	ALL_SPLITS	PST_T034b	7832	54	54	1	1	0.998731261087454	0.991368525409621	0.995036273359467			PF00400.38	WD domain, G-beta repeat	T|R	Signal transduction mechanisms|General function prediction only	COG0515|COG2319	Serine/threonine protein kinase (SPS1) (PDB:6G4J)|WD40 repeat (WD40) (PDB:3UVN)	7832	Chr_11	MATVIPPPPKKKAKLEKLNANALNDAILPTFPNIIVQLKDGRTGKPIGSSISLPSNTDKRGLELLVNQLRKDQRAKKPKLTHAERKLLSEQQMEDDLDQVDDEDEEDATLPWSFSLTLKNPQLPQVLPSGQENPPVPPQEEEIRIPIYESLSKDLLINHSNLVSSEDILVIDCEPEAIFRVREVRRCSSSLAGHSAPILCASFSPTGTYLATGSGDNTCRLWDLSTEMPKSSLVGHSGWLLCVEWDGCERLLATGSMDKSVRVWDPHTGKQMGVPMKGHSQWITSLAWEPIHLNSETTRLASSSKDGTVRVWNPRTGITQFALGGHTASVNAVRWSGQGVLFTASSDRTVKCWDAKDGKLIRTLNEHSHWVNTLALNTDYILRTGPFEPKNSAKPESMEAAQQAALKRYKAFTSLTPELLISGSDDHTLFLWPPLDSATPKKPLARLTGHQKQVNHVAFSPDGKFLASASFDNHIKLWEGKTGKFIATLRGHVAAVYRLSWSCDSRLLVSASKDSTLKLWDLRTHKIKVDLPGHTDEVYCVDFVADKVASGGRDKVVKIWKN----
2669	GC_00007360	ALL_SPLITS	PST_W011a	5229	54	54	1	1	0.998731261087454	0.991368525409621	0.995036273359467			PF00400.38	WD domain, G-beta repeat	T|R	Signal transduction mechanisms|General function prediction only	COG0515|COG2319	Serine/threonine protein kinase (SPS1) (PDB:6G4J)|WD40 repeat (WD40) (PDB:3UVN)	5229	Chr_11	MATVIPPPPKKKAKLEKLNANALNDAILPTFPNIIVQLKDGRTGKPIGSSISLPSNTDKRGLELLVNQLRKDQRAKKPKLTHAERKLLSEQQMEDDLDQVDDEDEEDATLPWSFSLTLKNPQLPQVLPSGQENPPVPPQEEEIRIPIYESLSKDLLINHSNLVSSEDILVIDCEPEAIFRVREVRRCSSSLAGHSAPILCASFSPTGTYLATGSGDNTCRLWDLSTEMPKSSLVGHSGWLLCVEWDGCERLLATGSMDKSVRVWDPHTGKQMGVPMKGHSQWITSLAWEPIHLNSETTRLASSSKDGTVRVWNPRTGITQFALGGHTASVNAVRWSGQGVLFTASSDRTVKCWDAKDGKLIRTLNEHSHWVNTLALNTDYILRTGPFEPKNSAKPESMEAAQQAALKRYKAFTSLTPELLISGSDDHTLFLWPPLDSATPKKPLARLTGHQKQVNHVAFSPDGKFLASASFDNHIKLWEGKTGKFIATLRGHVAAVYRLSWSCDSRLLVSASKDSTLKLWDLRTHKIKVDLPGHTDEVYCVDFVADKVASGGRDKVVKIWKN----
2670	GC_00007360	ALL_SPLITS	PST_W011b	7710	54	54	1	1	0.998731261087454	0.991368525409621	0.995036273359467			PF00400.38	WD domain, G-beta repeat	T|R	Signal transduction mechanisms|General function prediction only	COG0515|COG2319	Serine/threonine protein kinase (SPS1) (PDB:6G4J)|WD40 repeat (WD40) (PDB:3UVN)	7710	Chr_11	MATVIPPPPKKKAKLEKLNANALNDAILPTFPNIIVQLKDGRTGKPIGSSISLPSNTDKRGLELLVNQLRKDQRAKKPKLTHAERKLLSEQQMEDDLDQVDDEDEEDATLPWSFSLTLKNPQLPQVLPSGQENPPVPPQEEEIRIPIYESLSKDLLINHSNLVSSEDILVIDCEPEAIFRVREVRRCSSSLAGHSAPILCASFSPTGTYLATGSGDNTCRLWDLSTEMPKSSLVGHSGWLLCVEWDGCERLLATGSMDKSVRVWDPHTGKQMGVPMKGHSQWITSLAWEPIHLNSETTRLASSSKDGTVRVWNPRTGITQFALGGHTASVNAVRWSGQGVLFTASSDRTVKCWDAKDGKLIRTLNEHSHWVNTLALNTDYILRTGPFEPKNSAKPESMEAAQQAALKRYKAFTSLTPELLISGSDDHTLFLWPPLDSATPKKPLARLTGHQKQVNHVAFSPDGKFLASASFDNHIKLWEGKTGKFIATLRGHVAAVYRLSWSCDSRLLVSASKDSTLKLWDLRTHKIKVDLPGHTDEVYCVDFVADKVASGGRDKVVKIWKN----
2671	GC_00007360	ALL_SPLITS	PST_W025a	5771	54	54	1	1	0.998731261087454	0.991368525409621	0.995036273359467			PF00400.38	WD domain, G-beta repeat	T|R	Signal transduction mechanisms|General function prediction only	COG0515|COG2319	Serine/threonine protein kinase (SPS1) (PDB:6G4J)|WD40 repeat (WD40) (PDB:3UVN)	5771	Chr_11	MATVIPPPPKKKAKLEKLNANALNDAILPTFPNIIVQLKDGRTGKPIGSSISLPSNTDKRGLELLVNQLRKDQRAKKPKLTHAERKLLSEQQMEDDLDQVDDEDEEDATLPWSFSLTLKNPQLPQVLPSGQENPPVPPQEEEIRIPIYESLSKDLLINHSNLVSSEDILVIDCEPEAIFRVREVRRCSSSLAGHSAPILCASFSPTGTYLATGSGDNTCRLWDLSTEMPKSSLVGHSGWLLCVEWDGCERLLATGSMDKSVRVWDPHTGKQMGVPMKGHSQWITSLAWEPIHLNSETTRLASSSKDGTVRVWNPRTGITQFALGGHTASVNAVRWSGQGVLFTASSDRTVKCWDAKDGKLIRTLNEHSHWVNTLALNTDYILRTGPFEPKNSAKPESMEAAQQAALKRYKAFTSLTPELLISGSDDHTLFLWPPLDSATPKKPLARLTGHQKQVNHVAFSPDGKFLASASFDNHIKLWEGKTGKFIATLRGHVAAVYRLSWSCDSRLLVSASKDSTLKLWDLRTHKIKVDLPGHTDEVYCVDFVADKVASGGRDKVVKIWKN----
2672	GC_00007360	ALL_SPLITS	PST_W025b	4907	54	54	1	1	0.998731261087454	0.991368525409621	0.995036273359467			PF00400.38	WD domain, G-beta repeat	T|R	Signal transduction mechanisms|General function prediction only	COG0515|COG2319	Serine/threonine protein kinase (SPS1) (PDB:6G4J)|WD40 repeat (WD40) (PDB:3UVN)	4907	Chr_11	MATVIPPPPKKKAKLEKLNANALNDAILPTFPNIIVQLKDGRTGKPIGSSISLPSNTDKRGLELLVNQLRKDQRAKKPKLTHAERKLLSEQQMEDDLDQVDDEDEEDATLPWSFSLTLKNPQLPQVLPSGQENPPVPPQEEEIRIPIYESLSKDLLINHSNLVSSEDILVIDCEPEAIFRVREVRRCSSSLAGHSAPILCASFSPTGTYLATGSGDNTCRLWDLSTEMPKSSLVGHSGWLLCVEWDGCERLLATGSMDKSVRVWDPHTGKQMGVPMKGHSQWITSLAWEPIHLNSETTRLASSSKDGTVRVWNPRTGITQFALGGHTASVNAVRWSGQGVLFTASSDRTVKCWDAKDGKLIRTLNEHSHWVNTLALNTDYILRTGPFEPKNSAKPESMEAAQQAALKRYKAFTSLTPELLISGSDDHTLFLWPPLDSATPKKPLARLTGHQKQVNHVAFSPDGKFLASASFDNHIKLWEGKTGKFIATLRGHVAAVYRLSWSCDSRLLVSASKDSTLKLWDLRTHKIKVDLPGHTDEVYCVDFVADKVASGGRDKVVKIWKN----
2673	GC_00007360	ALL_SPLITS	PST_W029a	8987	54	54	1	1	0.998731261087454	0.991368525409621	0.995036273359467			PF00400.38	WD domain, G-beta repeat	T|R	Signal transduction mechanisms|General function prediction only	COG0515|COG2319	Serine/threonine protein kinase (SPS1) (PDB:6G4J)|WD40 repeat (WD40) (PDB:3UVN)	8987	Chr_11	MATVIPPPPKKKAKLEKLNANALNDAILPTFPNIIVQLKDGRTGKPIGSSISLPSNTDKRGLELLVNQLRKDQRAKKPKLTHAERKLLSEQQMEDDLDQVDDEDEEDATLPWSFSLTLKNPQLPQVLPSGQENPPVPPQEEEIRIPIYESLSKDLLINHSNLVSSEDILVIDCEPEAIFRVREVRRCSSSLAGHSAPILCASFSPTGTYLATGSGDNTCRLWDLSTEMPKSSLVGHSGWLLCVEWDGCERLLATGSMDKSVRVWDPHTGKQMGVPMKGHSQWITSLAWEPIHLNSETTRLASSSKDGTVRVWNPRTGITQFALGGHTASVNAVRWSGQGVLFTASSDRTVKCWDAKDGKLIRTLNEHSHWVNTLALNTDYILRTGPFEPKNSAKPESMEAAQQAALKRYKAFTSLTPELLISGSDDHTLFLWPPLDSATPKKPLARLTGHQKQVNHVAFSPDGKFLASASFDNHIKLWEGKTGKFIATLRGHVAAVYRLSWSCDSRLLVSASKDSTLKLWDLRTHKIKVDLPGHTDEVYCVDFVADKVASGGRDKVVKIWKN----
2674	GC_00007360	ALL_SPLITS	PST_W029b	9757	54	54	1	1	0.998731261087454	0.991368525409621	0.995036273359467			PF00400.38	WD domain, G-beta repeat	T|R	Signal transduction mechanisms|General function prediction only	COG0515|COG2319	Serine/threonine protein kinase (SPS1) (PDB:6G4J)|WD40 repeat (WD40) (PDB:3UVN)	9757	Chr_11	MATVIPPPPKKKAKLEKLNANALNDAILPTFPNIIVQLKDGRTGKPIGSSISLPSNTDKRGLELLVNQLRKDQRAKKPKLTHAERKLLSEQQMEDDLDQVDDEDEEDATLPWSFSLTLKNPQLPQVLPSGQENPPVPPQEEEIRIPIYESLSKDLLINHSNLVSSEDILVIDCEPEAIFRVREVRRCSSSLAGHSAPILCASFSPTGTYLATGSGDNTCRLWDLSTEMPKSSLVGHSGWLLCVEWDGCERLLATGSMDKSVRVWDPHTGKQMGVPMKGHSQWITSLAWEPIHLNSETTRLASSSKDGTVRVWNPRTGITQFALGGHTASVNAVRWSGQGVLFTASSDRTVKCWDAKDGKLIRTLNEHSHWVNTLALNTDYILRTGPFEPKNSAKPESMEAAQQAALKRYKAFTSLTPELLISGSDDHTLFLWPPLDSATPKKPLARLTGHQKQVNHVAFSPDGKFLASASFDNHIKLWEGKTGKFIATLRGHVAAVYRLSWSCDSRLLVSASKDSTLKLWDLRTHKIKVDLPGHTDEVYCVDFVADKVASGGRDKVVKIWKN----
2675	GC_00007360	ALL_SPLITS	PST_W039a	7181	54	54	1	1	0.998731261087454	0.991368525409621	0.995036273359467			PF00400.38	WD domain, G-beta repeat	T|R	Signal transduction mechanisms|General function prediction only	COG0515|COG2319	Serine/threonine protein kinase (SPS1) (PDB:6G4J)|WD40 repeat (WD40) (PDB:3UVN)	7181	Chr_10	MATVIPPPPKKKAKLEKLNANALNDAILPTFPNIIVQLKDGRTGKPIGSSISLPSNTDKRGLELLVNQLRKDQRAKKPKLTHAERKLLSEQQMEDDLDQVDDEDEEDATLPWSFSLTLKNPQLPQVLPSGQENPPVPPQEEEIRIPIYESLSKDLLINHSNLVSSEDILVIDCEPEAIFRVREVRRCSSSLAGHSAPILCASFSPTGTYLATGSGDNTCRLWDLSTEMPKSSLVGHSGWLLCVEWDGCERLLATGSMDKSVRVWDPHTGKQMGVPMKGHSQWITSLAWEPIHLNSETTRLASSSKDGTVRVWNPRTGITQFALGGHTASVNAVRWSGQGVLFTASSDRTVKCWDAKDGKLIRTLNEHSHWVNTLALNTDYILRTGPFEPKNSAKPESMEAAQQAALKRYKAFTSLTPELLISGSDDHTLFLWPPLDSATPKKPLARLTGHQKQVNHVAFSPDGKFLASASFDNHIKLWEGKTGKFIATLRGHVAAVYRLSWSCDSRLLVSASKDSTLKLWDLRTHKIKVDLPGHTDEVYCVDFVADKVASGGRDKVVKIWKN----
2676	GC_00007360	ALL_SPLITS	PST_W039b	7268	54	54	1	1	0.998731261087454	0.991368525409621	0.995036273359467			PF00400.38	WD domain, G-beta repeat	T|R	Signal transduction mechanisms|General function prediction only	COG0515|COG2319	Serine/threonine protein kinase (SPS1) (PDB:6G4J)|WD40 repeat (WD40) (PDB:3UVN)	7268	Chr_10	MATVIPPPPKKKAKLEKLNANALNDAILPTFPNIIVQLKDGRTGKPIGSSISLPSNTDKRGLELLVNQLRKDQRAKKPKLTHTERKLLSEQQMEDDLDQVDDEDEEDATLPWSFSLTLKNPQLPQVLPSGQENPPVPPQEEEIRIPIYESLSKDLLINHSNLVSSEDILVIDCEPEAIFRVREVRRCSSSLAGHSAPILCASFSPTGTYLATGSGDNTCRLWDLSTEMPKSSLVGHSGWLLCVEWDGCERLLATGSMDKSVRVWDPHTGKQMGVPMKGHSQWITSLAWEPIHLNSETTRLASSSKDGTVRVWNPRTGITQFALGGHTASVNAVRWSGQGVLFTASSDRTVKCWDAKDGKLIRTLNEHSHWVNTLALNTDYILRTGPFEPKNSAKPESMEAAQQAALKRYKAFTSLTPELLISGSDDHTLFLWPPLDSATPKKPLARLTGHQKQVNHVAFSPDGKFLASASFDNHIKLWEGKTGKFIATLRGHVAAVYRLSWSCDSRLLVSASKDSTLKLWDLRTHKIKVDLPGHTDEVYCVDFVADKVASGGRDKVVKIWKN----
2677	GC_00007360	ALL_SPLITS	PST_W048a	7049	54	54	1	1	0.998731261087454	0.991368525409621	0.995036273359467			PF00400.38	WD domain, G-beta repeat	T|R	Signal transduction mechanisms|General function prediction only	COG0515|COG2319	Serine/threonine protein kinase (SPS1) (PDB:6G4J)|WD40 repeat (WD40) (PDB:3UVN)	7049	Chr_11	MATVIPPPPKKKAKLEKLNANALNDAILPTFPNIIVQLKDGRTGKPIGSSISLPSNTDKRGLELLVNQLRKDQRAKKPKLTHAERKLLSEQQMEDDLDQVDDEDEEDATLPWSFSLTLKNPQLPQVLPSGQENPPVPPQEEEIRIPIYESLSKDLLINHSNLVSSEDILVIDCEPEAIFRVREVRRCSSSLAGHSAPILCASFSPTGTYLATGSGDNTCRLWDLSTEMPKSSLVGHSGWLLCVEWDGCERLLATGSMDKSVRVWDPHTGKQMGVPMKGHSQWITSLAWEPIHLNSETTRLASSSKDGTVRVWNPRTGITQFALGGHTASVNAVRWSGQGVLFTASSDRTVKCWDAKDGKLIRTLNEHSHWVNTLALNTDYILRTGPFEPKNSAKPESMEAAQQAALKRYKAFTSLTPELLISGSDDHTLFLWPPLDSATPKKPLARLTGHQKQVNHVAFSPDGKFLASASFDNHIKLWEGKTGKFIATLRGHVAAVYRLSWSCDSRLLVSASKDSTLKLWDLRTHKIKVDLPGHTDEVYCVDFVADKVASGGRDKVVKIWKN----
2678	GC_00007360	ALL_SPLITS	PST_W048b	8165	54	54	1	1	0.998731261087454	0.991368525409621	0.995036273359467			PF00400.38	WD domain, G-beta repeat	T|R	Signal transduction mechanisms|General function prediction only	COG0515|COG2319	Serine/threonine protein kinase (SPS1) (PDB:6G4J)|WD40 repeat (WD40) (PDB:3UVN)	8165	Chr_11	MATVIPPPPKKKAKLEKLNANALNDAILPTFPNIIVQLKDGRTGKPIGSSISLPSNTDKRGLELLVNQLRKDQRAKKPKLTHAERKLLSEQQMEDDLDQVDDEDEEDATLPWSFSLTLKNPQLPQVLPSGQENPPVPPQEEEIRIPIYESLSKDLLINHSNLVSSEDILVIDCEPEAIFRVREVRRCSSSLAGHSAPILCASFSPTGTYLATGSGDNTCRLWDLSTEMPKSSLVGHSGWLLCVEWDGCERLLATGSMDKSVRVWDPHTGKQMGVPMKGHSQWITSLAWEPIHLNSETTRLASSSKDGTVRVWNPRTGITQFALGGHTASVNAVRWSGQGVLFTASSDRTVKCWDAKDGKLIRTLNEHSHWVNTLALNTDYILRTGPFEPKNSAKPESMEAAQQAALKRYKAFTSLTPELLISGSDDHTLFLWPPLDSATPKKPLARLTGHQKQVNHVAFSPDGKFLASASFDNHIKLWEGKTGKFIATLRGHVAAVYRLSWSCDSRLLVSASKDSTLKLWDLRTHKIKVDLPGHTDEVYCVDFVADKVASGGRDKVVKIWKN----
2679	GC_00007360	ALL_SPLITS	PST_W052a	8175	54	54	1	1	0.998731261087454	0.991368525409621	0.995036273359467			PF00400.38	WD domain, G-beta repeat	T|R	Signal transduction mechanisms|General function prediction only	COG0515|COG2319	Serine/threonine protein kinase (SPS1) (PDB:6G4J)|WD40 repeat (WD40) (PDB:3UVN)	8175	Chr_11	MATVIPPPPKKKAKLEKLNANALNDAILPTFPNIIVQLKDGRTGKPIGSSISLPSNTDKRGLELLVNQLRKDQRAKKPKLTHAERKLLSEQQMEDDLDQVDDEDEEDATLPWSFSLTLKNPQLPQVLPSGQENPPVPPQEEEIRIPIYESLSKDLLINHSNLVSSEDILVIDCEPEAIFRVREVRRCSSSLAGHSAPILCASFSPTGTYLATGSGDNTCRLWDLSTEMPKSSLVGHSGWLLCVEWDGCERLLATGSMDKSVRVWDPHTGKQMGVPMKGHSQWITSLAWEPIHLNSETTRLASSSKDGTVRVWNPRTGITQFALGGHTASVNAVRWSGQGVLFTASSDRTVKCWDAKDGKLIRTLNEHSHWVNTLALNTDYILRTGPFEPKNSAKPESMEAAQQAALKRYKAFTSLTPELLISGSDDHTLFLWPPLDSATPKKPLARLTGHQKQVNHVAFSPDGKFLASASFDNHIKLWEGKTGKFIATLRGHVAAVYRLSWSCDSRLLVSASKDSTLKLWDLRTHKIKVDLPGHTDEVYCVDFVADKVASGGRDKVVKIWKN----
2680	GC_00007360	ALL_SPLITS	PST_W052b	10224	54	54	1	1	0.998731261087454	0.991368525409621	0.995036273359467			PF00400.38	WD domain, G-beta repeat	T|R	Signal transduction mechanisms|General function prediction only	COG0515|COG2319	Serine/threonine protein kinase (SPS1) (PDB:6G4J)|WD40 repeat (WD40) (PDB:3UVN)	10224	Chr_11	MATVIPPPPKKKAKLEKLNANALNDAILPTFPNIIVQLKDGRTGKPIGSSISLPSNTDKRGLELLVNQLRKDQRAKKPKLTHAERKLLSEQQMEDDLDQVDDEDEEDATLPWSFSLTLKNPQLPQVLPSGQENPPVPPQEEEIRIPIYESLSKDLLINHSNLVSSEDILVIDCEPEAIFRVREVRRCSSSLAGHSAPILCASFSPTGTYLATGSGDNTCRLWDLSTEMPKSSLVGHSGWLLCVEWDGCERLLATGSMDKSVRVWDPHTGKQMGVPMKGHSQWITSLAWEPIHLNSETTRLASSSKDGTVRVWNPRTGITQFALGGHTASVNAVRWSGQGVLFTASSDRTVKCWDAKDGKLIRTLNEHSHWVNTLALNTDYILRTGPFEPKNSAKPESMEAAQQAALKRYKAFTSLTPELLISGSDDHTLFLWPPLDSATPKKPLARLTGHQKQVNHVAFSPDGKFLASASFDNHIKLWEGKTGKFIATLRGHVAAVYRLSWSCDSRLLVSASKDSTLKLWDLRTHKIKVDLPGHTDEVYCVDFVADKVASGGRDKVVKIWKN----
2681	GC_00007360	ALL_SPLITS	PST_W053a	8153	54	54	1	1	0.998731261087454	0.991368525409621	0.995036273359467			PF00400.38	WD domain, G-beta repeat	T|R	Signal transduction mechanisms|General function prediction only	COG0515|COG2319	Serine/threonine protein kinase (SPS1) (PDB:6G4J)|WD40 repeat (WD40) (PDB:3UVN)	8153	Chr_11	MATVIPPPPKKKAKLEKLNANALNDAILPTFPNIIVQLKDGRTGKPIGSSISLPSNTDKRGLELLVNQLRKDQRAKKPKLTHAERKLLSEQQMEDDLDQVDDEDEEDATLPWSFSLTLKNPQLPQVLPSGQENPPVPPQEEEIRIPIYESLSKDLLINHSNLVSSEDILVIDCEPEAIFRVREVRRCSSSLAGHSAPILCASFSPTGTYLATGSGDNTCRLWDLSTEMPKSSLVGHSGWLLCVEWDGCERLLATGSMDKSVRVWDPHTGKQMGVPMKGHSQWITSLAWEPIHLNSETTRLASSSKDGTVRVWNPRTGITQFALGGHTASVNAVRWSGQGVLFTASSDRTVKCWDAKDGKLIRTLNEHSHWVNTLALNTDYILRTGPFEPKNSAKPESMEAAQQAALKRYKAFTSLTPELLISGSDDHTLFLWPPLDSATPKKPLARLTGHQKQVNHVAFSPDGKFLASASFDNHIKLWEGKTGKFIATLRGHVAAVYRLSWSCDSRLLVSASKDSTLKLWDLRTHKIKVDLPGHTDEVYCVDFVADKVASGGRDKVVKIWKN----
2682	GC_00007360	ALL_SPLITS	PST_W053b	9397	54	54	1	1	0.998731261087454	0.991368525409621	0.995036273359467			PF00400.38	WD domain, G-beta repeat	T|R	Signal transduction mechanisms|General function prediction only	COG0515|COG2319	Serine/threonine protein kinase (SPS1) (PDB:6G4J)|WD40 repeat (WD40) (PDB:3UVN)	9397	Chr_11	MATVIPPPPKKKAKLEKLNANALNDAILPTFPNIIVQLKDGRTGKPIGSSISLPSNTDKRGLELLVNQLRKDQRAKKPKLTHAERKLLSEQQMEDDLDQVDDEDEEDATLPWSFSLTLKNPQLPQVLPSGQENPPVPPQEEEIRIPIYESLSKDLLINHSNLVSSEDILVIDCEPEAIFRVREVRRCSSSLAGHSAPILCASFSPTGTYLATGSGDNTCRLWDLSTEMPKSSLVGHSGWLLCVEWDGCERLLATGSMDKSVRVWDPHTGKQMGVPMKGHSQWITSLAWEPIHLNSETTRLASSSKDGTVRVWNPRTGITQFALGGHTASVNAVRWSGQGVLFTASSDRTVKCWDAKDGKLIRTLNEHSHWVNTLALNTDYILRTGPFEPKNSAKPESMEAAQQAALKRYKAFTSLTPELLISGSDDHTLFLWPPLDSATPKKPLARLTGHQKQVNHVAFSPDGKFLASASFDNHIKLWEGKTGKFIATLRGHVAAVYRLSWSCDSRLLVSASKDSTLKLWDLRTHKIKVDLPGHTDEVYCVDFVADKVASGGRDKVVKIWKN----
2683	GC_00007360	ALL_SPLITS	PST_W054a	11764	54	54	1	1	0.998731261087454	0.991368525409621	0.995036273359467			PF00400.38	WD domain, G-beta repeat	T|R	Signal transduction mechanisms|General function prediction only	COG0515|COG2319	Serine/threonine protein kinase (SPS1) (PDB:6G4J)|WD40 repeat (WD40) (PDB:3UVN)	11764	Chr_10	MATVIPPPPKKKAKLEKLNANALNDAILPTFPNIIVQLKDGRTGKPIGSSISLPSNTDKRGLELLVNQLRKDQRAKKPKLTHAERKLLSEQQMEDDLDQVDDEDEEDATLPWSFSLTLKNPQLPQVLPSGQENPPVPPQEEEIRIPIYESLSKDLLINHSNLVSSEDILVIDCEPEAIFRVREVRRCSSSLAGHSAPILCASFSPTGTYLATGSGDNTCRLWDLSTEMPKSSLVGHSGWLLCVEWDGCERLLATGSMDKSVRVWDPHTGKQMGVPMKGHSQWITSLAWEPIHLNSETTRLASSSKDGTVRVWNPRTGITQFALGGHTASVNAVRWSGQGVLFTASSDRTVKCWDAKDGKLIRTLNEHSHWVNTLALNTDYILRTGPFEPKNSAKPESMEAAQQAALKRYKAFTSLTPELLISGSDDHTLFLWPPLDSATPKKPLARLTGHQKQVNHVAFSPDGKFLASASFDNHIKLWEGKTGKFIATLRGHVAAVYRLSWSCDSRLLVSASKDSTLKLWDLRTHKIKVDLPGHTDEVYCVDFVADKVASGGRDKVVKIWKN----
2684	GC_00007360	ALL_SPLITS	PST_W054b	9831	54	54	1	1	0.998731261087454	0.991368525409621	0.995036273359467			PF00400.38	WD domain, G-beta repeat	T|R	Signal transduction mechanisms|General function prediction only	COG0515|COG2319	Serine/threonine protein kinase (SPS1) (PDB:6G4J)|WD40 repeat (WD40) (PDB:3UVN)	9831	Chr_10	MATVIPPPPKKKAKLEKLNANALNDAILPTFPNIIVQLKDGRTGKPIGSSISLPSNTDKRGLELLVNQLRKDQRAKKPKLTHAERKLLSEQQMEDDLDQVDDEDEEDATLPWSFSLTLKNPQLPQVLPSGQENPPVPPQEEEIRIPIYESLSKDLLINHSNLVSSEDILVIDCEPEAIFRVREVRRCSSSLAGHSAPILCASFSPTGTYLATGSGDNTCRLWDLSTEMPKSSLVGHSGWLLCVEWDGCERLLATGSMDKSVRVWDPHTGKQMGVPMKGHSQWITSLAWEPIHLNSETTRLASSSKDGTVRVWNPRTGITQFALGGHTASVNAVRWSGQGVLFTASSDRTVKCWDAKDGKLIRTLNEHSHWVNTLALNTDYILRTGPFEPKNSAKPESMEAAQQAALKRYKAFTSLTPELLISGSDDHTLFLWPPLDSATPKKPLARLTGHQKQVNHVAFSPDGKFLASASFDNHIKLWEGKTGKFIATLRGHVAAVYRLSWSCDSRLLVSASKDSTLKLWDLRTHKIKVDLPGHTDEVYCVDFVADKVASGGRDKVVKIWKN----
2685	GC_00007360	ALL_SPLITS	PST_W057a	10544	54	54	1	1	0.998731261087454	0.991368525409621	0.995036273359467			PF00400.38	WD domain, G-beta repeat	T|R	Signal transduction mechanisms|General function prediction only	COG0515|COG2319	Serine/threonine protein kinase (SPS1) (PDB:6G4J)|WD40 repeat (WD40) (PDB:3UVN)	10544	Chr_11	MATVIPPPPKKKAKLEKLNANALNDAILPTFPNIIVQLKDGRTGKPIGSSISLPSNTDKRGLELLVNQLRKDQRAKKPKLTHAERKLLSEQQMEDDLDQVDDEDEEDATLPWSFSLTLKNPQLPQVLPSGQENPPVPPQEEEIRIPIYESLSKDLLINHSNLVSSEDILVIDCEPEAIFRVREVRRCSSSLAGHSAPILCASFSPTGTYLATGSGDNTCRLWDLSTEMPKSSLVGHSGWLLCVEWDGCERLLATGSMDKSVRVWDPHTGKQMGVPMKGHSQWITSLAWEPIHLNSETTRLASSSKDGTVRVWNPRTGITQFALGGHTASVNAVRWSGQGVLFTASSDRTVKCWDAKDGKLIRTLNEHSHWVNTLALNTDYILRTGPFEPKNSAKPESMEAAQQAALKRYKAFTSLTPELLISGSDDHTLFLWPPLDSATPKKPLARLTGHQKQVNHVAFSPDGKFLASASFDNHIKLWEGKTGKFIATLRGHVAAVYRLSWSCDSRLLVSASKDSTLKLWDLRTHKIKVDLPGHTDEVYCVDFVADKVASGGRDKVVKIWKN----
2686	GC_00007360	ALL_SPLITS	PST_W057b	8290	54	54	1	1	0.998731261087454	0.991368525409621	0.995036273359467			PF00400.38	WD domain, G-beta repeat	T|R	Signal transduction mechanisms|General function prediction only	COG0515|COG2319	Serine/threonine protein kinase (SPS1) (PDB:6G4J)|WD40 repeat (WD40) (PDB:3UVN)	8290	Chr_11	MATVIPPPPKKKAKLEKLNANALNDAILPTFPNIIVQLKDGRTGKPIGSSISLPSNTDKRGLELLVNQLRKDQRAKKPKLTHAERKLLSEQQMEDDLDQVDDEDEEDATLPWSFSLTLKNPQLPQVLPSGQENPPVPPQEEEIRIPIYESLSKDLLINHSNLVSSEDILVIDCEPEAIFRVREVRRCSSSLAGHSAPILCASFSPTGTYLATGSGDNTCRLWDLSTEMPKSSLVGHSGWLLCVEWDGCERLLATGSMDKSVRVWDPHTGKQMGVPMKGHSQWITSLAWEPIHLNSETTRLASSSKDGTVRVWNPRTGITQFALGGHTASVNAVRWSGQGVLFTASSDRTVKCWDAKDGKLIRTLNEHSHWVNTLALNTDYILRTGPFEPKNSAKPESMEAAQQAALKRYKAFTSLTPELLISGSDDHTLFLWPPLDSATPKKPLARLTGHQKQVNHVAFSPDGKFLASASFDNHIKLWEGKTGKFIATLRGHVAAVYRLSWSCDSRLLVSASKDSTLKLWDLRTHKIKVDLPGHTDEVYCVDFVADKVASGGRDKVVKIWKN----
2687	GC_00007360	ALL_SPLITS	PST_W088a	14678	54	54	1	1	0.998731261087454	0.991368525409621	0.995036273359467			PF00400.38	WD domain, G-beta repeat	T|R	Signal transduction mechanisms|General function prediction only	COG0515|COG2319	Serine/threonine protein kinase (SPS1) (PDB:6G4J)|WD40 repeat (WD40) (PDB:3UVN)	14678	Chr_11	MATVIPPPPKKKAKLEKLNANALNDAILPTFPNIIVQLKDGRTGKPIGSSISLPSNTDKRGLELLVNQLRKDQRAKKPKLTHAERKLLSEQQMEDDLDQVDDEDEEDATLPWSFSLTLKNPQLPQVLPSGQENPPVPPQEEEIRIPIYESLSKDLLINHSNLVSSEDILVIDCEPEAIFRVREVRRCSSSLAGHSAPILCASFSPTGTYLATGSGDNTCRLWDLSTEMPKSSLVGHSGWLLCVEWDGCERLLATGSMDKSVRVWDPHTGKQMGVPMKGHSQWITSLAWEPIHLNSETTRLASSSKDGTVRVWNPRTGITQFALGGHTASVNAVRWSGQGVLFTASSDRTVKCWDAKDGKLIRTLNEHSHWVNTLALNTDYILRTGPFEPKNSAKPESMEAAQQAALKRYKAFTSLTPELLISGSDDHTLFLWPPLDSATPKKPLARLTGHQKQVNHVAFSPDGKFLASASFDNHIKLWEGKTGKFIATLRGHVAAVYRLSWSCDSRLLVSASKDSTLKLWDLRTHKIKVDLPGHTDEVYCVDFVADKVASGGRDKVVKIWKN----
2688	GC_00007360	ALL_SPLITS	PST_W088b	9207	54	54	1	1	0.998731261087454	0.991368525409621	0.995036273359467			PF00400.38	WD domain, G-beta repeat	T|R	Signal transduction mechanisms|General function prediction only	COG0515|COG2319	Serine/threonine protein kinase (SPS1) (PDB:6G4J)|WD40 repeat (WD40) (PDB:3UVN)	9207	Chr_11	MATVIPPPPKKKAKLEKLNANALNDAILPTFPNIIVQLKDGRTGKPIGSSISLPSNTDKRGLELLVNQLRKDQRAKKPKLTHAERKLLSEQQMEDDLDQVDDEDEEDATLPWSFSLTLKNPQLPQVLPSGQENPPVPPQEEEIRIPIYESLSKDLLINHSNLVSSEDILVIDCEPEAIFRVREVRRCSSSLAGHSAPILCASFSPTGTYLATGSGDNTCRLWDLSTEMPKSSLVGHSGWLLCVEWDGCERLLATGSMDKSVRVWDPHTGKQMGVPMKGHSQWITSLAWEPIHLNSETTRLASSSKDGTVRVWNPRTGITQFALGGHTASVNAVRWSGQGVLFTASSDRTVKCWDAKDGKLIRTLNEHSHWVNTLALNTDYILRTGPFEPKNSAKPESMEAAQQAALKRYKAFTSLTPELLISGSDDHTLFLWPPLDSATPKKPLARLTGHQKQVNHVAFSPDGKFLASASFDNHIKLWEGKTGKFIATLRGHVAAVYRLSWSCDSRLLVSASKDSTLKLWDLRTHKIKVDLPGHTDEVYCVDFVADKVASGGRDKVVKIWKN----
2689	GC_00007360	ALL_SPLITS	PST_Yr1646a	8367	54	54	1	1	0.998731261087454	0.991368525409621	0.995036273359467			PF00400.38	WD domain, G-beta repeat	T|R	Signal transduction mechanisms|General function prediction only	COG0515|COG2319	Serine/threonine protein kinase (SPS1) (PDB:6G4J)|WD40 repeat (WD40) (PDB:3UVN)	8367	Chr_11	MATVIPPPPKKKAKLEKLNANALNDAILPTFPNIIVQLKDGRTGKPIGSSISLPSNTDKRGLELLVNQLRKDQRAKKPKLTHAERKLLSEQQMEDDLDQVDDEDEEDATLPWSFSLTLKNPQLPQVLPSGQENPPVPPQEEEIRIPIYESLSKDLLINHSNLVSSEDILVIDCEPEAIFRVREVRRCSSSLAGHSAPILCASFSPTGTYLATGSGDNTCRLWDLSTEMPKSSLVGHSGWLLCVEWDGCERLLATGSMDKSVRVWDPHTGKQMGVPMKGHSQWITSLAWEPIHLNSETTRLASSSKDGTVRVWNPRTGITQFALGGHTASVNAVRWSGQGVLFTASSDRTVKCWDAKDGKLIRTLNEHSHWVNTLALNTDYILRTGPFEPKNSAKPESMEAAQQAALKRYKAFTSLTPELLISGSDDHTLFLWPPLDSATPKKPLARLTGHQKQVNHVAFSPDGKFLASASFDNHIKLWEGKTGKFIATLRGHVAAVYRLSWSCDSRLLVSASKDSTLKLWDLRTHKIKVDLPGHTDEVYCVDFVADKVASGGRDKVVKIWKN----
2690	GC_00007360	ALL_SPLITS	PST_Yr1646b	10679	54	54	1	1	0.998731261087454	0.991368525409621	0.995036273359467			PF00400.38	WD domain, G-beta repeat	T|R	Signal transduction mechanisms|General function prediction only	COG0515|COG2319	Serine/threonine protein kinase (SPS1) (PDB:6G4J)|WD40 repeat (WD40) (PDB:3UVN)	10679	Chr_11	MATVIPPPPKKKAKLEKLNANALNDAILPTFPNIIVQLKDGRTGKPIGSSISLPSNTDKRGLELLVNQLRKDQRAKKPKLTHAERKLLSEQQMEDDLDQVDDEDEEDATLPWSFSLTLKNPQLPQVLPSGQENPPVPPQEEEIRIPIYESLSKDLLINHSNLVSSEDILVIDCEPEAIFRVREVRRCSSSLAGHSAPILCASFSPTGTYLATGSGDNTCRLWDLSTEMPKSSLVGHSGWLLCVEWDGCERLLATGSMDKSVRVWDPHTGKQMGVPMKGHSQWITSLAWEPIHLNSETTRLASSSKDGTVRVWNPRTGITQFALGGHTASVNAVRWSGQGVLFTASSDRTVKCWDAKDGKLIRTLNEHSHWVNTLALNTDYILRTGPFEPKNSAKPESMEAAQQAALKRYKAFTSLTPELLISGSDDHTLFLWPPLDSATPKKPLARLTGHQKQVNHVAFSPDGKFLASASFDNHIKLWEGKTGKFIATLRGHVAAVYRLSWSCDSRLLVSASKDSTLKLWDLRTHKIKVDLPGHTDEVYCVDFVADKVASGGRDKVVKIWKN----
2691	GC_00007360	ALL_SPLITS	PST_Yr1706a	9561	54	54	1	1	0.998731261087454	0.991368525409621	0.995036273359467			PF00400.38	WD domain, G-beta repeat	T|R	Signal transduction mechanisms|General function prediction only	COG0515|COG2319	Serine/threonine protein kinase (SPS1) (PDB:6G4J)|WD40 repeat (WD40) (PDB:3UVN)	9561	Chr_11	MATVIPPPPKKKAKLEKLNANALNDAILPTFPNIIVQLKDGRTGKPIGSSISLPSNTDKRGLELLVNQLRKDQRAKKPKLTHAERKLLSEQQMEDDLDQVDDEDEEDATLPWSFSLTLKNPQLPQVLPSGQENPPVPPQEEEIRIPIYESLSKDLLINHSNLVSSEDILVIDCEPEAIFRVREVRRCSSSLAGHSAPILCASFSPTGTYLATGSGDNTCRLWDLSTEMPKSSLVGHSGWLLCVEWDGCERLLATGSMDKSVRVWDPHTGKQMGVPMKGHSQWITSLAWEPIHLNSETTRLASSSKDGTVRVWNPRTGITQFALGGHTASVNAVRWSGQGVLFTASSDRTVKCWDAKDGKLIRTLNEHSHWVNTLALNTDYILRTGPFEPKNSAKPESMEAAQQAALKRYKAFTSLTPELLISGSDDHTLFLWPPLDSATPKKPLARLTGHQKQVNHVAFSPDGKFLASASFDNHIKLWEGKTGKFIATLRGHVAAVYRLSWSCDSRLLVSASKDSTLKLWDLRTHKIKVDLPGHTDEVYCVDFVADKVASGGRDKVVKIWKN----
2692	GC_00007360	ALL_SPLITS	PST_Yr1706b	9291	54	54	1	1	0.998731261087454	0.991368525409621	0.995036273359467			PF00400.38	WD domain, G-beta repeat	T|R	Signal transduction mechanisms|General function prediction only	COG0515|COG2319	Serine/threonine protein kinase (SPS1) (PDB:6G4J)|WD40 repeat (WD40) (PDB:3UVN)	9291	Chr_11	MATVIPPPPKKKAKLEKLNANALNDAILPTFPNIIVQLKDGRTGKPIGSSISLPSNTDKRGLELLVNQLRKDQRAKKPKLTHAERKLLSEQQMEDDLDQVDDEDEEDATLPWSFSLTLKNPQLPQVLPSGQENPPVPPQEEEIRIPIYESLSKDLLINHSNLVSSEDILVIDCEPEAIFRVREVRRCSSSLAGHSAPILCASFSPTGTYLATGSGDNTCRLWDLSTEMPKSSLVGHSGWLLCVEWDGCERLLATGSMDKSVRVWDPHTGKQMGVPMKGHSQWITSLAWEPIHLNSETTRLASSSKDGTVRVWNPRTGITQFALGGHTASVNAVRWSGQGVLFTASSDRTVKCWDAKDGKLIRTLNEHSHWVNTLALNTDYILRTGPFEPKNSAKPESMEAAQQAALKRYKAFTSLTPELLISGSDDHTLFLWPPLDSATPKKPLARLTGHQKQVNHVAFSPDGKFLASASFDNHIKLWEGKTGKFIATLRGHVAAVYRLSWSCDSRLLVSASKDSTLKLWDLRTHKIKVDLPGHTDEVYCVDFVADKVASGGRDKVVKIWKN----
2693	GC_00007360	ALL_SPLITS	PST_Yr1716a	6956	54	54	1	1	0.998731261087454	0.991368525409621	0.995036273359467			PF00400.38	WD domain, G-beta repeat	T|R	Signal transduction mechanisms|General function prediction only	COG0515|COG2319	Serine/threonine protein kinase (SPS1) (PDB:6G4J)|WD40 repeat (WD40) (PDB:3UVN)	6956	Chr_11	MATVIPPPPKKKAKLEKLNANALNDAILPTFPNIIVQLKDGRTGKPIGSSISLPSNTDKRGLELLVNQLRKDQRAKKPKLTHAERKLLSEQQMEDDLDQVDDEDEEDATLPWSFSLTLKNPQLPQVLPSGQENPPVPPQEEEIRIPIYESLSKDLLINHSNLVSSEDILVIDCEPEAIFRVREVRRCSSSLAGHSAPILCASFSPTGTYLATGSGDNTCRLWDLSTEMPKSSLVGHSGWLLCVEWDGCERLLATGSMDKSVRVWDPHTGKQMGVPMKGHSQWITSLAWEPIHLNSETTRLASSSKDGTVRVWNPRTGITQFALGGHTASVNAVRWSGQGVLFTASSDRTVKCWDAKDGKLIRTLNEHSHWVNTLALNTDYILRTGPFEPKNSAKPESMEAAQQAALKRYKAFTSLTPELLISGSDDHTLFLWPPLDSATPKKPLARLTGHQKQVNHVAFSPDGKFLASASFDNHIKLWEGKTGKFIATLRGHVAAVYRLSWSCDSRLLVSASKDSTLKLWDLRTHKIKVDLPGHTDEVYCVDFVADKVASGGRDKVVKIWKN----
2694	GC_00007360	ALL_SPLITS	PST_Yr1716b	8500	54	54	1	1	0.998731261087454	0.991368525409621	0.995036273359467			PF00400.38	WD domain, G-beta repeat	T|R	Signal transduction mechanisms|General function prediction only	COG0515|COG2319	Serine/threonine protein kinase (SPS1) (PDB:6G4J)|WD40 repeat (WD40) (PDB:3UVN)	8500	Chr_11	MATVIPPPPKKKAKLEKLNANALNDAILPTFPNIIVQLKDGRTGKPIGSSISLPSNTDKRGLELLVNQLRKDQRAKKPKLTHAERKLLSEQQMEDDLDQVDDEDEEDATLPWSFSLTLKNPQLPQVLPSGQENPPVPPQEEEIRIPIYESLSKDLLINHSNLVSSEDILVIDCEPEAIFRVREVRRCSSSLAGHSAPILCASFSPTGTYLATGSGDNTCRLWDLSTEMPKSSLVGHSGWLLCVEWDGCERLLATGSMDKSVRVWDPHTGKQMGVPMKGHSQWITSLAWEPIHLNSETTRLASSSKDGTVRVWNPRTGITQFALGGHTASVNAVRWSGQGVLFTASSDRTVKCWDAKDGKLIRTLNEHSHWVNTLALNTDYILRTGPFEPKNSAKPESMEAAQQAALKRYKAFTSLTPELLISGSDDHTLFLWPPLDSATPKKPLARLTGHQKQVNHVAFSPDGKFLASASFDNHIKLWEGKTGKFIATLRGHVAAVYRLSWSCDSRLLVSASKDSTLKLWDLRTHKIKVDLPGHTDEVYCVDFVADKVASGGRDKVVKIWKN----
2695	GC_00007360	ALL_SPLITS	PST_Yr2011a	9287	54	54	1	1	0.998731261087454	0.991368525409621	0.995036273359467			PF00400.38	WD domain, G-beta repeat	T|R	Signal transduction mechanisms|General function prediction only	COG0515|COG2319	Serine/threonine protein kinase (SPS1) (PDB:6G4J)|WD40 repeat (WD40) (PDB:3UVN)	9287	Chr_11	MATVIPPPPKKKAKLEKLNANALNDAILPTFPNIIVQLKDGRTGKPIGSSISLPSNTDKRGLELLVNQLRKDQRAKKPKLTHAERKLLSEQQMEDDLDQVDDEDEEDATLPWSFSLTLKNPQLPQVLPSGQENPPVPPQEEEIRIPIYESLSKDLLINHSNLVSSEDILVIDCEPEAIFRVREVRRCSSSLAGHSAPILCASFSPTGTYLATGSGDNTCRLWDLSTEMPKSSLVGHSGWLLCVEWDGCERLLATGSMDKSVRVWDPHTGKQMGVPMKGHSQWITSLAWEPIHLNSETTRLASSSKDGTVRVWNPRTGITQFALGGHTASVNAVRWSGQGVLFTASSDRTVKCWDAKDGKLIRTLNEHSHWVNTLALNTDYILRTGPFEPKNSAKPESMEAAQQAALKRYKAFTSLTPELLISGSDDHTLFLWPPLDSATPKKPLARLTGHQKQVNHVAFSPDGKFLASASFDNHIKLWEGKTGKFIATLRGHVAAVYRLSWSCDSRLLVSASKDSTLKLWDLRTHKIKVDLPGHTDEVYCVDFVADKVASGGRDKVVKIWKN----
2696	GC_00007360	ALL_SPLITS	PST_Yr2011b	10086	54	54	1	1	0.998731261087454	0.991368525409621	0.995036273359467			PF00400.38	WD domain, G-beta repeat	T|R	Signal transduction mechanisms|General function prediction only	COG0515|COG2319	Serine/threonine protein kinase (SPS1) (PDB:6G4J)|WD40 repeat (WD40) (PDB:3UVN)	10086	Chr_11	MATVIPPPPKKKAKLEKLNANALNDAILPTFPNIIVQLKDGRTGKPIGSSISLPSNTDKRGLELLVNQLRKDQRAKKPKLTHAERKLLSEQQMEDDLDQVDDEDEEDATLPWSFSLTLKNPQLPQVLPSGQENPPVPPQEEEIRIPIYESLSKDLLINHSNLVSSEDILVIDCEPEAIFRVREVRRCSSSLAGHSAPILCASFSPTGTYLATGSGDNTCRLWDLSTEMPKSSLVGHSGWLLCVEWDGCERLLATGSMDKSVRVWDPHTGKQMGVPMKGHSQWITSLAWEPIHLNSETTRLASSSKDGTVRVWNPRTGITQFALGGHTASVNAVRWSGQGVLFTASSDRTVKCWDAKDGKLIRTLNEHSHWVNTLALNTDYILRTGPFEPKNSAKPESMEAAQQAALKRYKAFTSLTPELLISGSDDHTLFLWPPLDSATPKKPLARLTGHQKQVNHVAFSPDGKFLASASFDNHIKLWEGKTGKFIATLRGHVAAVYRLSWSCDSRLLVSASKDSTLKLWDLRTHKIKVDLPGHTDEVYCVDFVADKVASGGRDKVVKIWKN----
2697	GC_00007360	ALL_SPLITS	PST_Yr2015a	15573	54	54	1	1	0.998731261087454	0.991368525409621	0.995036273359467			PF00400.38	WD domain, G-beta repeat	T|R	Signal transduction mechanisms|General function prediction only	COG0515|COG2319	Serine/threonine protein kinase (SPS1) (PDB:6G4J)|WD40 repeat (WD40) (PDB:3UVN)	15573	Chr_11	MATVIPPPPKKKAKLEKLNANALNDAILPTFPNIIVQLKDGRTGKPIGSSISLPSNTDKRGLELLVNQLRKDQRAKKPKLTHAERKLLSEQQMEDDLDQVDDEDEEDATLPWSFSLTLKNPQLPQVLPSGQENPPVPPQEEEIRIPIYESLSKDLLINHSNLVSSEDILVIDCEPEAIFRVREVRRCSSSLAGHSAPILCASFSPTGTYLATGSGDNTCRLWDLSTEMPKSSLVGHSGWLLCVEWDGCERLLATGSMDKSVRVWDPHTGKQMGVPMKGHSQWITSLAWEPIHLNSETTRLASSSKDGTVRVWNPRTGITQFALGGHTASVNAVRWSGQGVLFTASSDRTVKCWDAKDGKLIRTLNEHSHWVNTLALNTDYILRTGPFEPKNSAKPESMEAAQQAALKRYKAFTSLTPELLISGSDDHTLFLWPPLDSATPKKPLARLTGHQKQVNHVAFSPDGKFLASASFDNHIKLWEGKTGKFIATLRGHVAAVYRLSWSCDSRLLVSASKDSTLKLWDLRTHKIKVDLPGHTDEVYCVDFVADKVASGGRDKVVKIWKN----
2698	GC_00007360	ALL_SPLITS	PST_Yr2015b	9030	54	54	1	1	0.998731261087454	0.991368525409621	0.995036273359467			PF00400.38	WD domain, G-beta repeat	T|R	Signal transduction mechanisms|General function prediction only	COG0515|COG2319	Serine/threonine protein kinase (SPS1) (PDB:6G4J)|WD40 repeat (WD40) (PDB:3UVN)	9030	Chr_11	MATVIPPPPKKKAKLEKLNANALNDAILPTFPNIIVQLKDGRTGKPIGSSISLPSNTDKRGLELLVNQLRKDQRAKKPKLTHAERKLLSEQQMEDDLDQVDDEDEEDATLPWSFSLTLKNPQLPQVLPSGQENPPVPPQEEEIRIPIYESLSKDLLINHSNLVSSEDILVIDCEPEAIFRVREVRRCSSSLAGHSAPILCASFSPTGTYLATGSGDNTCRLWDLSTEMPKSSLVGHSGWLLCVEWDGCERLLATGSMDKSVRVWDPHTGKQMGVPMKGHSQWITSLAWEPIHLNSETTRLASSSKDGTVRVWNPRTGITQFALGGHTASVNAVRWSGQGVLFTASSDRTVKCWDAKDGKLIRTLNEHSHWVNTLALNTDYILRTGPFEPKNSAKPESMEAAQQAALKRYKAFTSLTPELLISGSDDHTLFLWPPLDSATPKKPLARLTGHQKQVNHVAFSPDGKFLASASFDNHIKLWEGKTGKFIATLRGHVAAVYRLSWSCDSRLLVSASKDSTLKLWDLRTHKIKVDLPGHTDEVYCVDFVADKVASGGRDKVVKIWKN----
2699	GC_00007360	ALL_SPLITS	PST_Yr201644_1	6438	54	54	1	1	0.998731261087454	0.991368525409621	0.995036273359467			PF00400.38	WD domain, G-beta repeat	T|R	Signal transduction mechanisms|General function prediction only	COG0515|COG2319	Serine/threonine protein kinase (SPS1) (PDB:6G4J)|WD40 repeat (WD40) (PDB:3UVN)	6438	Chr_11	MATVIPPPPKKKAKLEKLNANALNDAILPTFPNIIVQLKDGRTGKPIGSSISLPSNTDKRGLELLVNQLRKDQRAKKPKLTHAERKLLSEQQMEDDLDQVDDEDEEDATLPWSFSLTLKNPQLPQVLPSGQENPPVPPQEEEIRIPIYESLSKDLLINHSNLVSSEDILVIDCEPEAIFRVREVRRCSSSLAGHSAPILCASFSPTGTYLATGSGDNTCRLWDLSTEMPKSSLVGHSGWLLCVEWDGCERLLATGSMDKSVRVWDPHTGKQMGVPMKGHSQWITSLAWEPIHLNSETTRLASSSKDGTVRVWNPRTGITQFALGGHTASVNAVRWSGQGVLFTASSDRTVKCWDAKDGKLIRTLNEHSHWVNTLALNTDYILRTGPFEPKNSAKPESMEAAQQAALKRYKAFTSLTPELLISGSDDHTLFLWPPLDSATPKKPLARLTGHQKQVNHVAFSPDGKFLASASFDNHIKLWEGKTGKFIATLRGHVAAVYRLSWSCDSRLLVSASKDSTLKLWDLRTHKIKVDLPGHTDEVYCVDFVADKVASGGRDKVVKIWKN----
2700	GC_00007360	ALL_SPLITS	PST_Yr201644_2	8419	54	54	1	1	0.998731261087454	0.991368525409621	0.995036273359467			PF00400.38	WD domain, G-beta repeat	T|R	Signal transduction mechanisms|General function prediction only	COG0515|COG2319	Serine/threonine protein kinase (SPS1) (PDB:6G4J)|WD40 repeat (WD40) (PDB:3UVN)	8419	Chr_11	MATVIPPPPKKKAKLEKLNANALNDAILPTFPNIIVQLKDGRTGKPIGSSISLPSNTDKRGLELLVNQLRKDQRAKKPKLTHAERKLLSEQQMEDDLDQVDDEDEEDATLPWSFSLTLKNPQLPQVLPSGQENPPVPPQEEEIRIPIYESLSKDLLINHSNLVSSEDILVIDCEPEAIFRVREVRRCSSSLAGHSAPILCASFSPTGTYLATGSGDNTCRLWDLSTEMPKSSLVGHSGWLLCVEWDGCERLLATGSMDKSVRVWDPHTGKQMGVPMKGHSQWITSLAWEPIHLNSETTRLASSSKDGTVRVWNPRTGITQFALGGHTASVNAVRWSGQGVLFTASSDRTVKCWDAKDGKLIRTLNEHSHWVNTLALNTDYILRTGPFEPKNSAKPESMEAAQQAALKRYKAFTSLTPELLISGSDDHTLFLWPPLDSATPKKPLARLTGHQKQVNHVAFSPDGKFLASASFDNHIKLWEGKTGKFIATLRGHVAAVYRLSWSCDSRLLVSASKDSTLKLWDLRTHKIKVDLPGHTDEVYCVDFVADKVASGGRDKVVKIWKN----
2701	GC_00007364	ALL_SPLITS	PSH_233a	11822	54	54	1	1	0.999482361466988	1.0	0.999741113728739			PF00076.28	RNA recognition motif	J	Translation, ribosomal structure and biogenesis	COG0724	RNA recognition motif (RRM) domain (RRM) (PDB:1HL6)	11822	Chr_14	MPTSDQTAPGSQPSSSSDSRLYVGNLSPAVDEFALVALFSKFGKISKLDFLFHKSGVLRGKPRGYAFIEMNRRDEALKAMVELNNKPVRGKRILVTQANESQYQEHQTSNQSKPNHHSHQNNSNNYQGRSGCQRNGGPDPMRPTTLSILKSQQQPKGVNNKIAALEAKLSSMQQNSTTSSSTNTPSSSTNSSQPSTSTSLLSTTKPSFLPANPNTLRRSGPHNHQIHLSLTSRRPSNPNNNTTNTTISLAEKRRNARKKVQHSVPPKAFY
2702	GC_00007364	ALL_SPLITS	PSH_233b	9201	54	54	1	1	0.999482361466988	1.0	0.999741113728739			PF00076.28	RNA recognition motif	J	Translation, ribosomal structure and biogenesis	COG0724	RNA recognition motif (RRM) domain (RRM) (PDB:1HL6)	9201	Chr_14	MPTSDQTAPGSQPSSSSDSRLYVGNLSPAVDEFALVALFSKFGKISKLDFLFHKSGVLRGKPRGYAFIEMNRRDEALKAMVELNNKPVRGKRILVTQANESQYQEHQTSNQSKPNHHSHQNNSNNYQGRSGCQRNGGPDPMRPTTLSILKSQQQPKGVNNKIAALEAKLSSMQQNSTTSSSTNTPSSSTNSSQPSTSTSLLSTTKPSFLPANPNTLRRSGPHNHQIHLSLTSRRPSNPNNNTTNTTISLAEKRRNARKKVQHSVPPKAFY
2703	GC_00007364	ALL_SPLITS	PSH_76a	9062	54	54	1	1	0.999482361466988	1.0	0.999741113728739			PF00076.28	RNA recognition motif	J	Translation, ribosomal structure and biogenesis	COG0724	RNA recognition motif (RRM) domain (RRM) (PDB:1HL6)	9062	Chr_14	MPTSDQTAPGSQPSSSSDSRLYVGNLSPAVDEFALVALFSKFGKISKLDFLFHKSGVLRGKPRGYAFIEMNRRDEALKAMVELNNKPVRGKRILVTQANESQYQEHQTSNQSKPNHHSHQNNSNNYQGRSGCQRNGGPDPMRPTTLSILKSQQQPKGVNNKIAALEAKLSSMQQNSTTSSSTNTPSSSTNSSQPSTSTSLLSTTKPSFLPANPNTLRRSGPHNHQIHLSLTSRRPSNPNNNTTNTTISLAEKRRNARKKVQHSVPPKAFY
2704	GC_00007364	ALL_SPLITS	PSH_76b	9887	54	54	1	1	0.999482361466988	1.0	0.999741113728739			PF00076.28	RNA recognition motif	J	Translation, ribosomal structure and biogenesis	COG0724	RNA recognition motif (RRM) domain (RRM) (PDB:1HL6)	9887	Chr_14	MPTSDQTAPGSQPSSSSDSRLYVGNLSPAVDEFALVALFSKFGKISKLDFLFHKSGVLRGKPRGYAFIEMNRRDEALKAMVELNNKPVRGKRILVTQANESQYQEHQTSNQSKPNHHSHQNNSNNYQGRSGCQRNGGPDPMRPTTLSILKSQQQPKGVNNKIAALEAKLASMQQNSTTSSSTNTPSSSTNSSQPSTSTSLLSTTKPSFLPANPNTLRRSGPHNHQIHLSLTSRRPSNPNNNTTNTTISLAEKRRNARKKVQHSVPPKAFY
2705	GC_00007364	ALL_SPLITS	PSH_NDPSH_1	9738	54	54	1	1	0.999482361466988	1.0	0.999741113728739			PF00076.28	RNA recognition motif	J	Translation, ribosomal structure and biogenesis	COG0724	RNA recognition motif (RRM) domain (RRM) (PDB:1HL6)	9738	Chr_14	MPTSDQTAPGSQPSSSSDSRLYVGNLSPAVDEFALVALFSKFGKISKLDFLFHKSGVLRGKPRGYAFIEMNRRDEALKAMVELNNKPVRGKRILVTQANESQYQEHQTSNQSKPNHHSHQNNSNNYQGRSGCQRNGGPDPMRPTTLSILKSQQQPKGVNNKIAALEAKLSSMQQNSTTSSSTNTPSSSTNSSQPSTSTSLLSTTKPSFLPANPNTLRRSGPHNHQIHLSLTSRRPSNPNNNTTNTTISLAEKRRNARKKVQHSVPPKAFY
2706	GC_00007364	ALL_SPLITS	PSH_NDPSH_2	10213	54	54	1	1	0.999482361466988	1.0	0.999741113728739			PF00076.28	RNA recognition motif	J	Translation, ribosomal structure and biogenesis	COG0724	RNA recognition motif (RRM) domain (RRM) (PDB:1HL6)	10213	Chr_14	MPTSDQTAPGSQPSSSSDSRLYVGNLSPAVDEFALVALFSKFGKISKLDFLFHKSGVLRGKPRGYAFIEMNRRDEALKAMVELNNKPVRGKRILVTQANESQYQEHQTSNQSKPNHHSHQNNSNNYQGRSGCQRNGGPDPMRPTTLSILKSQQQPKGVNNKIAALEAKLASMQQNSTTSSSTNTPSSSTNSSQPSTSTSLLSTTKPSFLPANPNTLRRSGPHNHQIHLSLTSRRPSNPNNNTTNTTISLAEKRRNARKKVQHSVPPKAFY
2707	GC_00007364	ALL_SPLITS	PST_130_1	6794	54	54	1	1	0.999482361466988	1.0	0.999741113728739			PF00076.28	RNA recognition motif	J	Translation, ribosomal structure and biogenesis	COG0724	RNA recognition motif (RRM) domain (RRM) (PDB:1HL6)	6794	Chr_14	MPTSDQTAPGSQPSSSSDSRLYVGNLSPAVDEFALVALFSKFGKISKLDFLFHKSGVLRGKPRGYAFIEMNRRDEALKAMVELNNKPVRGKRILVTQANESQYQEHQTSNQSKPNHHSHQNNSNNYQGRSGCQRNGGPDPMRPTTLSILKSQQQPKGVNNKIAALEAKLASMQQNSTTSSSTNTPSSSTNSSQPSTSTSLLSTTKPSFLPANPNTLRRSGPHNHQIHLSLTSRRPSNPNNNTTNTTISLAEKRRNARKKVQHSVPPKAFY
2708	GC_00007364	ALL_SPLITS	PST_130_2	12845	54	54	1	1	0.999482361466988	1.0	0.999741113728739			PF00076.28	RNA recognition motif	J	Translation, ribosomal structure and biogenesis	COG0724	RNA recognition motif (RRM) domain (RRM) (PDB:1HL6)	12845	Chr_14	MPTSDQTAPGSQPSSSSDSRLYVGNLSPAVDEFALVALFSKFGKISKLDFLFHKSGVLRGKPRGYAFIEMNRRDEALKAMVELNNKPVRGKRILVTQANESQYQEHQTSNQSKPNHHSHQNNSNNYQGRSGCQRNGGPDPMRPTTLSILKSQQQPKGVNNKIAALEAKLASMQQNSTTSSSTNTPSSSTNSSQPSTSTSLLSTTKPSFLPANPNTLRRSGPHNHQIHLSLTSRRPSNPNNNTTNTTISLAEKRRNARKKVQHSVPPKAFY
2709	GC_00007364	ALL_SPLITS	PST_134E36_1	14238	54	54	1	1	0.999482361466988	1.0	0.999741113728739			PF00076.28	RNA recognition motif	J	Translation, ribosomal structure and biogenesis	COG0724	RNA recognition motif (RRM) domain (RRM) (PDB:1HL6)	14238	Chr_14	MPTSDQTAPGSQPSSSSDSRLYVGNLSPAVDEFALVALFSKFGKISKLDFLFHKSGVLRGKPRGYAFIEMNRRDEALKAMVELNNKPVRGKRILVTQANESQYQEHQTSNQSKPNHHSHQNNSNNYQGRSGCQRNGGPDPMRPTTLSILKSQQQPKGVNNKIAALEAKLASMQQNSTTSSSTNTPSSSTNSSQPSTSTSLLSTTKPSFLPANPNTLRRSGPHNHQIHLSLTSRRPSNPNNNTTNTTISLAEKRRNARKKVQHSVPPKAFY
2710	GC_00007364	ALL_SPLITS	PST_134E36_2	15232	54	54	1	1	0.999482361466988	1.0	0.999741113728739			PF00076.28	RNA recognition motif	J	Translation, ribosomal structure and biogenesis	COG0724	RNA recognition motif (RRM) domain (RRM) (PDB:1HL6)	15232	Chr_14	MPTSDQTAPGSQPSSSSDSRLYVGNLSPAVDEFALVALFSKFGKISKLDFLFHKSGVLRGKPRGYAFIEMNRRDEALKAMVELNNKPVRGKRILVTQANESQYQEHQTSNQSKPNHHSHQNNSNNYQGRSGCQRNGGPDPMRPTTLSILKSQQQPKGVNNKIAALEAKLASMQQNSTTSSSTNTPSSSTNSSQPSTSTSLLSTTKPSFLPANPNTLRRSGPHNHQIHLSLTSRRPSNPNNNTTNTTISLAEKRRNARKKVQHSVPPKAFY
2711	GC_00007364	ALL_SPLITS	PST_AR0005a	8458	54	54	1	1	0.999482361466988	1.0	0.999741113728739			PF00076.28	RNA recognition motif	J	Translation, ribosomal structure and biogenesis	COG0724	RNA recognition motif (RRM) domain (RRM) (PDB:1HL6)	8458	Chr_14	MPTSDQTAPGSQPSSSSDSRLYVGNLSPAVDEFALVALFSKFGKISKLDFLFHKSGVLRGKPRGYAFIEMNRRDEALKAMVELNNKPVRGKRILVTQANESQYQEHQTSNQSKPNHHSHQNNSNNYQGRSGCQRNGGPDPMRPTTLSILKSQQQPKGVNNKIAALEAKLASMQQNSTTSSSTNTPSSSTNSSQPSTSTSLLSTTKPSFLPANPNTLRRSGPHNHQIHLSLTSRRPSNPNNNTTNTTISLAEKRRNARKKVQHSVPPKAFY
2712	GC_00007364	ALL_SPLITS	PST_AR0005b	12030	54	54	1	1	0.999482361466988	1.0	0.999741113728739			PF00076.28	RNA recognition motif	J	Translation, ribosomal structure and biogenesis	COG0724	RNA recognition motif (RRM) domain (RRM) (PDB:1HL6)	12030	Chr_14	MPTSDQTAPGSQPSSSSDSRLYVGNLSPAVDEFALVALFSKFGKISKLDFLFHKSGVLRGKPRGYAFIEMNRRDEALKAMVELNNKPVRGKRILVTQANESQYQEHQTSNQSKPNHHSHQNNSNNYQGRSGCQRNGGPDPMRPTTLSILKSQQQPKGVNNKIAALEAKLASMQQNSTTSSSTNTPSSSTNSSQPSTSTSLLSTTKPSFLPANPNTLRRSGPHNHQIHLSLTSRRPSNPNNNTTNTTISLAEKRRNARKKVQHSVPPKAFY
2713	GC_00007364	ALL_SPLITS	PST_AZ2_1	14311	54	54	1	1	0.999482361466988	1.0	0.999741113728739			PF00076.28	RNA recognition motif	J	Translation, ribosomal structure and biogenesis	COG0724	RNA recognition motif (RRM) domain (RRM) (PDB:1HL6)	14311	Chr_14	MPTSDQTAPGSQPSSSSDSRLYVGNLSPAVDEFALVALFSKFGKISKLDFLFHKSGVLRGKPRGYAFIEMNRRDEALKAMVELNNKPVRGKRILVTQANESQYQEHQTSNQSKPNHHSHQNNSNNYQGRSGCQRNGGPDPMRPTTLSILKSQQQPKGVNNKIAALEAKLASMQQNSTTSSSTNTPSSSTNSSQPSTSTSLLSTTKPSFLPANPNTLRRSGPHNHQIHLSLTSRRPSNPNNNTTNTTISLAEKRRNARKKVQHSVPPKAFY
2714	GC_00007364	ALL_SPLITS	PST_AZ2_2	13351	54	54	1	1	0.999482361466988	1.0	0.999741113728739			PF00076.28	RNA recognition motif	J	Translation, ribosomal structure and biogenesis	COG0724	RNA recognition motif (RRM) domain (RRM) (PDB:1HL6)	13351	Chr_14	MPTSDQTAPGSQPSSSSDSRLYVGNLSPAVDEFALVALFSKFGKISKLDFLFHKSGVLRGKPRGYAFIEMNRRDEALKAMVELNNKPVRGKRILVTQANESQYQEHQTSNQSKPNHHSHQNNSNNYQGRSGCQRNGGPDPMRPTTLSILKSQQQPKGVNNKIAALEAKLASMQQNSTTSSSTNTPSSSTNSSQPSTSTSLLSTTKPSFLPANPNTLRRSGPHNHQIHLSLTSRRPSNPNNNTTNTTISLAEKRRNARKKVQHSVPPKAFY
2715	GC_00007364	ALL_SPLITS	PST_DK0911_1	4462	54	54	1	1	0.999482361466988	1.0	0.999741113728739			PF00076.28	RNA recognition motif	J	Translation, ribosomal structure and biogenesis	COG0724	RNA recognition motif (RRM) domain (RRM) (PDB:1HL6)	4462	Chr_14	MPTSDQTAPGSQPSSSSDSRLYVGNLSPAVDEFALVALFSKFGKISKLDFLFHKSGVLRGKPRGYAFIEMNRRDEALKAMVELNNKPVRGKRILVTQANESQYQEHQTSNQSKPNHHSHQNNSNNYQGRSGCQRNGGPDPMRPTTLSILKSQQQPKGVNNKIAALEAKLASMQQNSTTSSSTNTPSSSTNSSQPSTSTSLLSTTKPSFLPANPNTLRRSGPHNHQIHLSLTSRRPSNPNNNTTNTTISLAEKRRNARKKVQHSVPPKAFY
2716	GC_00007364	ALL_SPLITS	PST_DK0911_2	4463	54	54	1	1	0.999482361466988	1.0	0.999741113728739			PF00076.28	RNA recognition motif	J	Translation, ribosomal structure and biogenesis	COG0724	RNA recognition motif (RRM) domain (RRM) (PDB:1HL6)	4463	Chr_14	MPTSDQTAPGSQPSSSSDSRLYVGNLSPAVDEFALVALFSKFGKISKLDFLFHKSGVLRGKPRGYAFIEMNRRDEALKAMVELNNKPVRGKRILVTQANESQYQEHQTSNQSKPNHHSHQNNSNNYQGRSGCQRNGGPDPMRPTTLSILKSQQQPKGVNNKIAALEAKLASMQQNSTTSSSTNTPSSSTNSSQPSTSTSLLSTTKPSFLPANPNTLRRSGPHNHQIHLSLTSRRPSNPNNNTTNTTISLAEKRRNARKKVQHSVPPKAFY
2717	GC_00007364	ALL_SPLITS	PST_SWS484_1	11113	54	54	1	1	0.999482361466988	1.0	0.999741113728739			PF00076.28	RNA recognition motif	J	Translation, ribosomal structure and biogenesis	COG0724	RNA recognition motif (RRM) domain (RRM) (PDB:1HL6)	11113	Chr_14	MPTSDQTAPGSQPSSSSDSRLYVGNLSPAVDEFALVALFSKFGKISKLDFLFHKSGVLRGKPRGYAFIEMNRRDEALKAMVELNNKPVRGKRILVTQANESQYQEHQTSNQSKPNHHSHQNNSNNYQGRSGCQRNGGPDPMRPTTLSILKSQQQPKGVNNKIAALEAKLASMQQNSTTSSSTNTPSSSTNSSQPSTSTSLLSTTKPSFLPANPNTLRRSGPHNHQIHLSLTSRRPSNPNNNTTNTTISLAEKRRNARKKVQHSVPPKAFY
2718	GC_00007364	ALL_SPLITS	PST_SWS484_2	11099	54	54	1	1	0.999482361466988	1.0	0.999741113728739			PF00076.28	RNA recognition motif	J	Translation, ribosomal structure and biogenesis	COG0724	RNA recognition motif (RRM) domain (RRM) (PDB:1HL6)	11099	Chr_14	MPTSDQTAPGSQPSSSSDSRLYVGNLSPAVDEFALVALFSKFGKISKLDFLFHKSGVLRGKPRGYAFIEMNRRDEALKAMVELNNKPVRGKRILVTQANESQYQEHQTSNQSKPNHHSHQNNSNNYQGRSGCQRNGGPDPMRPTTLSILKSQQQPKGVNNKIAALEAKLASMQQNSTTSSSTNTPSSSTNSSQPSTSTSLLSTTKPSFLPANPNTLRRSGPHNHQIHLSLTSRRPSNPNNNTTNTTISLAEKRRNARKKVQHSVPPKAFY
2719	GC_00007364	ALL_SPLITS	PST_T030_1	10258	54	54	1	1	0.999482361466988	1.0	0.999741113728739			PF00076.28	RNA recognition motif	J	Translation, ribosomal structure and biogenesis	COG0724	RNA recognition motif (RRM) domain (RRM) (PDB:1HL6)	10258	Chr_13	MPTSDQTAPGSQPSSSSDSRLYVGNLSPAVDEFALVALFSKFGKISKLDFLFHKSGVLRGKPRGYAFIEMNRRDEALKAMVELNNKPVRGKRILVTQANESQYQEHQTSNQSKPNHHSHQNNSNNYQGRSGCQRNGGPDPMRPTTLSILKSQQQPKGVNNKIAALEAKLASMQQNSTTSSSTNTPSSSTNSSQPSTSTSLLSTTKPSFLPANPNTLRRSGPHNHQIHLSLTSRRPSNPNNNTTNTTISLAEKRRNARKKVQHSVPPKAFY
2720	GC_00007364	ALL_SPLITS	PST_T030_2	9588	54	54	1	1	0.999482361466988	1.0	0.999741113728739			PF00076.28	RNA recognition motif	J	Translation, ribosomal structure and biogenesis	COG0724	RNA recognition motif (RRM) domain (RRM) (PDB:1HL6)	9588	Chr_13	MPTSDQTAPGSQPSSSSDSRLYVGNLSPAVDEFALVALFSKFGKISKLDFLFHKSGVLRGKPRGYAFIEMNRRDEALKAMVELNNKPVRGKRILVTQANESQYQEHQTSNQSKPNHHSHQNNSNNYQGRSGCQRNGGPDPMRPTTLSILKSQQQPKGVNNKIAALEAKLASMQQNSTTSSSTNTPSSSTNSSQPSTSTSLLSTTKPSFLPANPNTLRRSGPHNHQIHLSLTSRRPSNPNNNTTNTTISLAEKRRNARKKVQHSVPPKAFY
2721	GC_00007364	ALL_SPLITS	PST_T034a	8517	54	54	1	1	0.999482361466988	1.0	0.999741113728739			PF00076.28	RNA recognition motif	J	Translation, ribosomal structure and biogenesis	COG0724	RNA recognition motif (RRM) domain (RRM) (PDB:1HL6)	8517	Chr_14	MPTSDQTAPGSQPSSSSDSRLYVGNLSPAVDEFALVALFSKFGKISKLDFLFHKSGVLRGKPRGYAFIEMNRRDEALKAMVELNNKPVRGKRILVTQANESQYQEHQTSNQSKPNHHSHQNNSNNYQGRSGCQRNGGPDPMRPTTLSILKSQQQPKGVNNKIAALEAKLASMQQNSTTSSSTNTPSSSTNSSQPSTSTSLLSTTKPSFLPANPNTLRRSGPHNHQIHLSLTSRRPSNPNNNTTNTTISLAEKRRNARKKVQHSVPPKAFY
2722	GC_00007364	ALL_SPLITS	PST_T034b	10858	54	54	1	1	0.999482361466988	1.0	0.999741113728739			PF00076.28	RNA recognition motif	J	Translation, ribosomal structure and biogenesis	COG0724	RNA recognition motif (RRM) domain (RRM) (PDB:1HL6)	10858	Chr_14	MPTSDQTAPGSQPSSSSDSRLYVGNLSPAVDEFALVALFSKFGKISKLDFLFHKSGVLRGKPRGYAFIEMNRRDEALKAMVELNNKPVRGKRILVTQANESQYQEHQTSNQSKPNHHSHQNNSNNYQGRSGCQRNGGPDPMRPTTLSILKSQQQPKGVNNKIAALEAKLASMQQNSTTSSSTNTPSSSTNSSQPSTSTSLLSTTKPSFLPANPNTLRRSGPHNHQIHLSLTSRRPSNPNNNTTNTTISLAEKRRNARKKVQHSVPPKAFY
2723	GC_00007364	ALL_SPLITS	PST_W011a	4095	54	54	1	1	0.999482361466988	1.0	0.999741113728739			PF00076.28	RNA recognition motif	J	Translation, ribosomal structure and biogenesis	COG0724	RNA recognition motif (RRM) domain (RRM) (PDB:1HL6)	4095	Chr_14	MPTSDQTAPGSQPSSSSDSRLYVGNLSPAVDEFALVALFSKFGKISKLDFLFHKSGVLRGKPRGYAFIEMNRRDEALKAMVELNNKPVRGKRILVTQANESQYQEHQTSNQSKPNHHSHQNNSNNYQGRSGCQRNGGPDPMRPTTLSILKSQQQPKGVNNKIAALEAKLASMQQNSTTSSSTNTPSSSTNSSQPSTSTSLLSTTKPSFLPANPNTLRRSGPHNHQIHLSLTSRRPSNPNNNTTNTTISLAEKRRNARKKVQHSVPPKAFY
2724	GC_00007364	ALL_SPLITS	PST_W011b	11313	54	54	1	1	0.999482361466988	1.0	0.999741113728739			PF00076.28	RNA recognition motif	J	Translation, ribosomal structure and biogenesis	COG0724	RNA recognition motif (RRM) domain (RRM) (PDB:1HL6)	11313	Chr_14	MPTSDQTAPGSQPSSSSDSRLYVGNLSPAVDEFALVALFSKFGKISKLDFLFHKSGVLRGKPRGYAFIEMNRRDEALKAMVELNNKPVRGKRILVTQANESQYQEHQTSNQSKPNHHSHQNNSNNYQGRSGCQRNGGPDPMRPTTLSILKSQQQPKGVNNKIAALEAKLASMQQNSTTSSSTNTPSSSTNSSQPSTSTSLLSTTKPSFLPANPNTLRRSGPHNHQIHLSLTSRRPSNPNNNTTNTTISLAEKRRNARKKVQHSVPPKAFY
2725	GC_00007364	ALL_SPLITS	PST_W025a	6382	54	54	1	1	0.999482361466988	1.0	0.999741113728739			PF00076.28	RNA recognition motif	J	Translation, ribosomal structure and biogenesis	COG0724	RNA recognition motif (RRM) domain (RRM) (PDB:1HL6)	6382	Chr_14	MPTSDQTAPGSQPSSSSDSRLYVGNLSPAVDEFALVALFSKFGKISKLDFLFHKSGVLRGKPRGYAFIEMNRRDEALKAMVELNNKPVRGKRILVTQANESQYQEHQTSNQSKPNHHSHQNNSNNYQGRSGCQRNGGPDPMRPTTLSILKSQQQPKGVNNKIAALEAKLASMQQNSTTSSSTNTPSSSTNSSQPSTSTSLLSTTKPSFLPANPNTLRRSGPHNHQIHLSLTSRRPSNPNNNTTNTTISLAEKRRNARKKVQHSVPPKAFY
2726	GC_00007364	ALL_SPLITS	PST_W025b	8060	54	54	1	1	0.999482361466988	1.0	0.999741113728739			PF00076.28	RNA recognition motif	J	Translation, ribosomal structure and biogenesis	COG0724	RNA recognition motif (RRM) domain (RRM) (PDB:1HL6)	8060	Chr_14	MPTSDQTAPGSQPSSSSDSRLYVGNLSPAVDEFALVALFSKFGKISKLDFLFHKSGVLRGKPRGYAFIEMNRRDEALKAMVELNNKPVRGKRILVTQANESQYQEHQTSNQSKPNHHSHQNNSNNYQGRSGCQRNGGPDPMRPTTLSILKSQQQPKGVNNKIAALEAKLASMQQNSTTSSSTNTPSSSTNSSQPSTSTSLLSTTKPSFLPANPNTLRRSGPHNHQIHLSLTSRRPSNPNNNTTNTTISLAEKRRNARKKVQHSVPPKAFY
2727	GC_00007364	ALL_SPLITS	PST_W029a	10745	54	54	1	1	0.999482361466988	1.0	0.999741113728739			PF00076.28	RNA recognition motif	J	Translation, ribosomal structure and biogenesis	COG0724	RNA recognition motif (RRM) domain (RRM) (PDB:1HL6)	10745	Chr_14	MPTSDQTAPGSQPSSSSDSRLYVGNLSPAVDEFALVALFSKFGKISKLDFLFHKSGVLRGKPRGYAFIEMNRRDEALKAMVELNNKPVRGKRILVTQANESQYQEHQTSNQSKPNHHSHQNNSNNYQGRSGCQRNGGPDPMRPTTLSILKSQQQPKGVNNKIAALEAKLASMQQNSTTSSSTNTPSSSTNSSQPSTSTSLLSTTKPSFLPANPNTLRRSGPHNHQIHLSLTSRRPSNPNNNTTNTTISLAEKRRNARKKVQHSVPPKAFY
2728	GC_00007364	ALL_SPLITS	PST_W029b	11104	54	54	1	1	0.999482361466988	1.0	0.999741113728739			PF00076.28	RNA recognition motif	J	Translation, ribosomal structure and biogenesis	COG0724	RNA recognition motif (RRM) domain (RRM) (PDB:1HL6)	11104	Chr_14	MPTSDQTAPGSQPSSSSDSRLYVGNLSPAVDEFALVALFSKFGKISKLDFLFHKSGVLRGKPRGYAFIEMNRRDEALKAMVELNNKPVRGKRILVTQANESQYQEHQTSNQSKPNHHSHQNNSNNYQGRSGCQRNGGPDPMRPTTLSILKSQQQPKGVNNKIAALEAKLASMQQNSTTSSSTNTPSSSTNSSQPSTSTSLLSTTKPSFLPANPNTLRRSGPHNHQIHLSLTSRRPSNPNNNTTNTTISLAEKRRNARKKVQHSVPPKAFY
2729	GC_00007364	ALL_SPLITS	PST_W039a	9908	54	54	1	1	0.999482361466988	1.0	0.999741113728739			PF00076.28	RNA recognition motif	J	Translation, ribosomal structure and biogenesis	COG0724	RNA recognition motif (RRM) domain (RRM) (PDB:1HL6)	9908	Chr_13	MPTSDQTAPGSQPSSSSDSRLYVGNLSPAVDEFALVALFSKFGKISKLDFLFHKSGVLRGKPRGYAFIEMNRRDEALKAMVELNNKPVRGKRILVTQANESQYQEHQTSNQSKPNHHSHQNNSNNYQGRSGCQRNGGPDPMRPTTLSILKSQQQPKGVNNKIAALEAKLASMQQNSTTSSSTNTPSSSTNSSQPSTSTSLLSTTKPSFLPANPNTLRRSGPHNHQIHLSLTSRRPSNPNNNTTNTTISLAEKRRNARKKVQHSVPPKAFY
2730	GC_00007364	ALL_SPLITS	PST_W039b	8593	54	54	1	1	0.999482361466988	1.0	0.999741113728739			PF00076.28	RNA recognition motif	J	Translation, ribosomal structure and biogenesis	COG0724	RNA recognition motif (RRM) domain (RRM) (PDB:1HL6)	8593	Chr_13	MPTSDQTAPGSQPSSSSDSRLYVGNLSPAVDEFALVALFSKFGKISKLDFLFHKSGVLRGKPRGYAFIEMNRRDEALKAMVELNNKPVRGKRILVTQANESQYQEHQTSNQSKPNHHSHQNNSNNYQGRSGCQRNGGPDPMRPTTLSILKSQQQPKGVNNKIAALEAKLASMQQNSTTSSSTNTPSSSTNSSQPSTSTSLLSTTKPSFLPANPNTLRRSGPHNHQIHLSLTSRRPSNPNNNTTNTTISLAEKRRNARKKVQHSVPPKAFY
2731	GC_00007364	ALL_SPLITS	PST_W048a	9662	54	54	1	1	0.999482361466988	1.0	0.999741113728739			PF00076.28	RNA recognition motif	J	Translation, ribosomal structure and biogenesis	COG0724	RNA recognition motif (RRM) domain (RRM) (PDB:1HL6)	9662	Chr_14	MPTSDQTAPGSQPSSSSDSRLYVGNLSPAVDEFALVALFSKFGKISKLDFLFHKSGVLRGKPRGYAFIEMNRRDEALKAMVELNNKPVRGKRILVTQANESQYQEHQTSNQSKPNHHSHQNNSNNYQGRSGCQRNGGPDPMRPTTLSILKSQQQPKGVNNKIAALEAKLASMQQNSTTSSSTNTPSSSTNSSQPSTSTSLLSTTKPSFLPANPNTLRRSGPHNHQIHLSLTSRRPSNPNNNTTNTTISLAEKRRNARKKVQHSVPPKAFY
2732	GC_00007364	ALL_SPLITS	PST_W048b	10643	54	54	1	1	0.999482361466988	1.0	0.999741113728739			PF00076.28	RNA recognition motif	J	Translation, ribosomal structure and biogenesis	COG0724	RNA recognition motif (RRM) domain (RRM) (PDB:1HL6)	10643	Chr_14	MPTSDQTAPGSQPSSSSDSRLYVGNLSPAVDEFALVALFSKFGKISKLDFLFHKSGVLRGKPRGYAFIEMNRRDEALKAMVELNNKPVRGKRILVTQANESQYQEHQTSNQSKPNHHSHQNNSNNYQGRSGCQRNGGPDPMRPTTLSILKSQQQPKGVNNKIAALEAKLASMQQNSTTSSSTNTPSSSTNSSQPSTSTSLLSTTKPSFLPANPNTLRRSGPHNHQIHLSLTSRRPSNPNNNTTNTTISLAEKRRNARKKVQHSVPPKAFY
2733	GC_00007364	ALL_SPLITS	PST_W052a	11002	54	54	1	1	0.999482361466988	1.0	0.999741113728739			PF00076.28	RNA recognition motif	J	Translation, ribosomal structure and biogenesis	COG0724	RNA recognition motif (RRM) domain (RRM) (PDB:1HL6)	11002	Chr_14	MPTSDQTAPGSQPSSSSDSRLYVGNLSPAVDEFALVALFSKFGKISKLDFLFHKSGVLRGKPRGYAFIEMNRRDEALKAMVELNNKPVRGKRILVTQANESQYQEHQTSNQSKPNHHSHQNNSNNYQGRSGCQRNGGPDPMRPTTLSILKSQQQPKGVNNKIAALEAKLASMQQNSTTSSSTNTPSSSTNSSQPSTSTSLLSTTKPSFLPANPNTLRRSGPHNHQIHLSLTSRRPSNPNNNTTNTTISLAEKRRNARKKVQHSVPPKAFY
2734	GC_00007364	ALL_SPLITS	PST_W052b	11160	54	54	1	1	0.999482361466988	1.0	0.999741113728739			PF00076.28	RNA recognition motif	J	Translation, ribosomal structure and biogenesis	COG0724	RNA recognition motif (RRM) domain (RRM) (PDB:1HL6)	11160	Chr_14	MPTSDQTAPGSQPSSSSDSRLYVGNLSPAVDEFALVALFSKFGKISKLDFLFHKSGVLRGKPRGYAFIEMNRRDEALKAMVELNNKPVRGKRILVTQANESQYQEHQTSNQSKPNHHSHQNNSNNYQGRSGCQRNGGPDPMRPTTLSILKSQQQPKGVNNKIAALEAKLASMQQNSTTSSSTNTPSSSTNSSQPSTSTSLLSTTKPSFLPANPNTLRRSGPHNHQIHLSLTSRRPSNPNNNTTNTTISLAEKRRNARKKVQHSVPPKAFY
2735	GC_00007364	ALL_SPLITS	PST_W053a	10320	54	54	1	1	0.999482361466988	1.0	0.999741113728739			PF00076.28	RNA recognition motif	J	Translation, ribosomal structure and biogenesis	COG0724	RNA recognition motif (RRM) domain (RRM) (PDB:1HL6)	10320	Chr_14	MPTSDQTAPGSQPSSSSDSRLYVGNLSPAVDEFALVALFSKFGKISKLDFLFHKSGVLRGKPRGYAFIEMNRRDEALKAMVELNNKPVRGKRILVTQANESQYQEHQTSNQSKPNHHSHQNNSNNYQGRSGCQRNGGPDPMRPTTLSILKSQQQPKGVNNKIAALEAKLASMQQNSTTSSSTNTPSSSTNSSQPSTSTSLLSTTKPSFLPANPNTLRRSGPHNHQIHLSLTSRRPSNPNNNTTNTTISLAEKRRNARKKVQHSVPPKAFY
2736	GC_00007364	ALL_SPLITS	PST_W053b	9949	54	54	1	1	0.999482361466988	1.0	0.999741113728739			PF00076.28	RNA recognition motif	J	Translation, ribosomal structure and biogenesis	COG0724	RNA recognition motif (RRM) domain (RRM) (PDB:1HL6)	9949	Chr_14	MPTSDQTAPGSQPSSSSDSRLYVGNLSPAVDEFALVALFSKFGKISKLDFLFHKSGVLRGKPRGYAFIEMNRRDEALKAMVELNNKPVRGKRILVTQANESQYQEHQTSNQSKPNHHSHQNNSNNYQGRSGCQRNGGPDPMRPTTLSILKSQQQPKGVNNKIAALEAKLASMQQNSTTSSSTNTPSSSTNSSQPSTSTSLLSTTKPSFLPANPNTLRRSGPHNHQIHLSLTSRRPSNPNNNTTNTTISLAEKRRNARKKVQHSVPPKAFY
2737	GC_00007364	ALL_SPLITS	PST_W054a	9921	54	54	1	1	0.999482361466988	1.0	0.999741113728739			PF00076.28	RNA recognition motif	J	Translation, ribosomal structure and biogenesis	COG0724	RNA recognition motif (RRM) domain (RRM) (PDB:1HL6)	9921	Chr_13	MPTSDQTAPGSQPSSSSDSRLYVGNLSPAVDEFALVALFSKFGKISKLDFLFHKSGVLRGKPRGYAFIEMNRRDEALKAMVELNNKPVRGKRILVTQANESQYQEHQTSNQSKPNHHSHQNNSNNYQGRSGCQRNGGPDPMRPTTLSILKSQQQPKGVNNKIAALEAKLASMQQNSTTSSSTNTPSSSTNSSQPSTSTSLLSTTKPSFLPANPNTLRRSGPHNHQIHLSLTSRRPSNPNNNTTNTTISLAEKRRNARKKVQHSVPPKAFY
2738	GC_00007364	ALL_SPLITS	PST_W054b	10808	54	54	1	1	0.999482361466988	1.0	0.999741113728739			PF00076.28	RNA recognition motif	J	Translation, ribosomal structure and biogenesis	COG0724	RNA recognition motif (RRM) domain (RRM) (PDB:1HL6)	10808	Chr_13	MPTSDQTAPGSQPSSSSDSRLYVGNLSPAVDEFALVALFSKFGKISKLDFLFHKSGVLRGKPRGYAFIEMNRRDEALKAMVELNNKPVRGKRILVTQANESQYQEHQTSNQSKPNHHSHQNNSNNYQGRSGCQRNGGPDPMRPTTLSILKSQQQPKGVNNKIAALEAKLASMQQNSTTSSSTNTPSSSTNSSQPSTSTSLLSTTKPSFLPANPNTLRRSGPHNHQIHLSLTSRRPSNPNNNTTNTTISLAEKRRNARKKVQHSVPPKAFY
2739	GC_00007364	ALL_SPLITS	PST_W057a	8788	54	54	1	1	0.999482361466988	1.0	0.999741113728739			PF00076.28	RNA recognition motif	J	Translation, ribosomal structure and biogenesis	COG0724	RNA recognition motif (RRM) domain (RRM) (PDB:1HL6)	8788	Chr_14	MPTSDQTAPGSQPSSSSDSRLYVGNLSPAVDEFALVALFSKFGKISKLDFLFHKSGVLRGKPRGYAFIEMNRRDEALKAMVELNNKPVRGKRILVTQANESQYQEHQTSNQSKPNHHSHQNNSNNYQGRSGCQRNGGPDPMRPTTLSILKSQQQPKGVNNKIAALEAKLASMQQNSTTSSSTNTPSSSTNSSQPSTSTSLLSTTKPSFLPANPNTLRRSGPHNHQIHLSLTSRRPSNPNNNTTNTTISLAEKRRNARKKVQHSVPPKAFY
2740	GC_00007364	ALL_SPLITS	PST_W057b	10873	54	54	1	1	0.999482361466988	1.0	0.999741113728739			PF00076.28	RNA recognition motif	J	Translation, ribosomal structure and biogenesis	COG0724	RNA recognition motif (RRM) domain (RRM) (PDB:1HL6)	10873	Chr_14	MPTSDQTAPGSQPSSSSDSRLYVGNLSPAVDEFALVALFSKFGKISKLDFLFHKSGVLRGKPRGYAFIEMNRRDEALKAMVELNNKPVRGKRILVTQANESQYQEHQTSNQSKPNHHSHQNNSNNYQGRSGCQRNGGPDPMRPTTLSILKSQQQPKGVNNKIAALEAKLASMQQNSTTSSSTNTPSSSTNSSQPSTSTSLLSTTKPSFLPANPNTLRRSGPHNHQIHLSLTSRRPSNPNNNTTNTTISLAEKRRNARKKVQHSVPPKAFY
2741	GC_00007364	ALL_SPLITS	PST_W088a	5817	54	54	1	1	0.999482361466988	1.0	0.999741113728739			PF00076.28	RNA recognition motif	J	Translation, ribosomal structure and biogenesis	COG0724	RNA recognition motif (RRM) domain (RRM) (PDB:1HL6)	5817	Chr_14	MPTSDQTAPGSQPSSSSDSRLYVGNLSPAVDEFALVALFSKFGKISKLDFLFHKSGVLRGKPRGYAFIEMNRRDEALKAMVELNNKPVRGKRILVTQANESQYQEHQTSNQSKPNHHSHQNNSNNYQGRSGCQRNGGPDPMRPTTLSILKSQQQPKGVNNKIAALEAKLASMQQNSTTSSSTNTPSSSTNSSQPSTSTSLLSTTKPSFLPANPNTLRRSGPHNHQIHLSLTSRRPSNPNNNTTNTTISLAEKRRNARKKVQHSVPPKAFY
2742	GC_00007364	ALL_SPLITS	PST_W088b	9753	54	54	1	1	0.999482361466988	1.0	0.999741113728739			PF00076.28	RNA recognition motif	J	Translation, ribosomal structure and biogenesis	COG0724	RNA recognition motif (RRM) domain (RRM) (PDB:1HL6)	9753	Chr_14	MPTSDQTAPGSQPSSSSDSRLYVGNLSPAVDEFALVALFSKFGKISKLDFLFHKSGVLRGKPRGYAFIEMNRRDEALKAMVELNNKPVRGKRILVTQANESQYQEHQTSNQSKPNHHSHQNNSNNYQGRSGCQRNGGPDPMRPTTLSILKSQQQPKGVNNKIAALEAKLASMQQNSTTSSSTNTPSSSTNSSQPSTSTSLLSTTKPSFLPANPNTLRRSGPHNHQIHLSLTSRRPSNPNNNTTNTTISLAEKRRNARKKVQHSVPPKAFY
2743	GC_00007364	ALL_SPLITS	PST_Yr1646a	11404	54	54	1	1	0.999482361466988	1.0	0.999741113728739			PF00076.28	RNA recognition motif	J	Translation, ribosomal structure and biogenesis	COG0724	RNA recognition motif (RRM) domain (RRM) (PDB:1HL6)	11404	Chr_14	MPTSDQTAPGSQPSSSSDSRLYVGNLSPAVDEFALVALFSKFGKISKLDFLFHKSGVLRGKPRGYAFIEMNRRDEALKAMVELNNKPVRGKRILVTQANESQYQEHQTSNQSKPNHHSHQNNSNNYQGRSGCQRNGGPDPMRPTTLSILKSQQQPKGVNNKIAALEAKLASMQQNSTTSSSTNTPSSSTNSSQPSTSTSLLSTTKPSFLPANPNTLRRSGPHNHQIHLSLTSRRPSNPNNNTTNTTISLAEKRRNARKKVQHSVPPKAFY
2744	GC_00007364	ALL_SPLITS	PST_Yr1646b	11683	54	54	1	1	0.999482361466988	1.0	0.999741113728739			PF00076.28	RNA recognition motif	J	Translation, ribosomal structure and biogenesis	COG0724	RNA recognition motif (RRM) domain (RRM) (PDB:1HL6)	11683	Chr_14	MPTSDQTAPGSQPSSSSDSRLYVGNLSPAVDEFALVALFSKFGKISKLDFLFHKSGVLRGKPRGYAFIEMNRRDEALKAMVELNNKPVRGKRILVTQANESQYQEHQTSNQSKPNHHSHQNNSNNYQGRSGCQRNGGPDPMRPTTLSILKSQQQPKGVNNKIAALEAKLASMQQNSTTSSSTNTPSSSTNSSQPSTSTSLLSTTKPSFLPANPNTLRRSGPHNHQIHLSLTSRRPSNPNNNTTNTTISLAEKRRNARKKVQHSVPPKAFY
2745	GC_00007364	ALL_SPLITS	PST_Yr1706a	11906	54	54	1	1	0.999482361466988	1.0	0.999741113728739			PF00076.28	RNA recognition motif	J	Translation, ribosomal structure and biogenesis	COG0724	RNA recognition motif (RRM) domain (RRM) (PDB:1HL6)	11906	Chr_14	MPTSDQTAPGSQPSSSSDSRLYVGNLSPAVDEFALVALFSKFGKISKLDFLFHKSGVLRGKPRGYAFIEMNRRDEALKAMVELNNKPVRGKRILVTQANESQYQEHQTSNQSKPNHHSHQNNSNNYQGRSGCQRNGGPDPMRPTTLSILKSQQQPKGVNNKIAALEAKLASMQQNSTTSSSTNTPSSSTNSSQPSTSTSLLSTTKPSFLPANPNTLRRSGPHNHQIHLSLTSRRPSNPNNNTTNTTISLAEKRRNARKKVQHSVPPKAFY
2746	GC_00007364	ALL_SPLITS	PST_Yr1706b	10232	54	54	1	1	0.999482361466988	1.0	0.999741113728739			PF00076.28	RNA recognition motif	J	Translation, ribosomal structure and biogenesis	COG0724	RNA recognition motif (RRM) domain (RRM) (PDB:1HL6)	10232	Chr_14	MPTSDQTAPGSQPSSSSDSRLYVGNLSPAVDEFALVALFSKFGKISKLDFLFHKSGVLRGKPRGYAFIEMNRRDEALKAMVELNNKPVRGKRILVTQANESQYQEHQTSNQSKPNHHSHQNNSNNYQGRSGCQRNGGPDPMRPTTLSILKSQQQPKGVNNKIAALEAKLASMQQNSTTSSSTNTPSSSTNSSQPSTSTSLLSTTKPSFLPANPNTLRRSGPHNHQIHLSLTSRRPSNPNNNTTNTTISLAEKRRNARKKVQHSVPPKAFY
2747	GC_00007364	ALL_SPLITS	PST_Yr1716a	9307	54	54	1	1	0.999482361466988	1.0	0.999741113728739			PF00076.28	RNA recognition motif	J	Translation, ribosomal structure and biogenesis	COG0724	RNA recognition motif (RRM) domain (RRM) (PDB:1HL6)	9307	Chr_14	MPTSDQTAPGSQPSSSSDSRLYVGNLSPAVDEFALVALFSKFGKISKLDFLFHKSGVLRGKPRGYAFIEMNRRDEALKAMVELNNKPVRGKRILVTQANESQYQEHQTSNQSKPNHHSHQNNSNNYQGRSGCQRNGGPDPMRPTTLSILKSQQQPKGVNNKIAALEAKLASMQQNSTTSSSTNTPSSSTNSSQPSTSTSLLSTTKPSFLPANPNTLRRSGPHNHQIHLSLTSRRPSNPNNNTTNTTISLAEKRRNARKKVQHSVPPKAFY
2748	GC_00007364	ALL_SPLITS	PST_Yr1716b	9761	54	54	1	1	0.999482361466988	1.0	0.999741113728739			PF00076.28	RNA recognition motif	J	Translation, ribosomal structure and biogenesis	COG0724	RNA recognition motif (RRM) domain (RRM) (PDB:1HL6)	9761	Chr_14	MPTSDQTAPGSQPSSSSDSRLYVGNLSPAVDEFALVALFSKFGKISKLDFLFHKSGVLRGKPRGYAFIEMNRRDEALKAMVELNNKPVRGKRILVTQANESQYQEHQTSNQSKPNHHSHQNNSNNYQGRSGCQRNGGPDPMRPTTLSILKSQQQPKGVNNKIAALEAKLASMQQNSTTSSSTNTPSSSTNSSQPSTSTSLLSTTKPSFLPANPNTLRRSGPHNHQIHLSLTSRRPSNPNNNTTNTTISLAEKRRNARKKVQHSVPPKAFY
2749	GC_00007364	ALL_SPLITS	PST_Yr2011a	11915	54	54	1	1	0.999482361466988	1.0	0.999741113728739			PF00076.28	RNA recognition motif	J	Translation, ribosomal structure and biogenesis	COG0724	RNA recognition motif (RRM) domain (RRM) (PDB:1HL6)	11915	Chr_14	MPTSDQTAPGSQPSSSSDSRLYVGNLSPAVDEFALVALFSKFGKISKLDFLFHKSGVLRGKPRGYAFIEMNRRDEALKAMVELNNKPVRGKRILVTQANESQYQEHQTSNQSKPNHHSHQNNSNNYQGRSGCQRNGGPDPMRPTTLSILKSQQQPKGVNNKIAALEAKLASMQQNSTTSSSTNTPSSSTNSSQPSTSTSLLSTTKPSFLPANPNTLRRSGPHNHQIHLSLTSRRPSNPNNNTTNTTISLAEKRRNARKKVQHSVPPKAFY
2750	GC_00007364	ALL_SPLITS	PST_Yr2011b	10637	54	54	1	1	0.999482361466988	1.0	0.999741113728739			PF00076.28	RNA recognition motif	J	Translation, ribosomal structure and biogenesis	COG0724	RNA recognition motif (RRM) domain (RRM) (PDB:1HL6)	10637	Chr_14	MPTSDQTAPGSQPSSSSDSRLYVGNLSPAVDEFALVALFSKFGKISKLDFLFHKSGVLRGKPRGYAFIEMNRRDEALKAMVELNNKPVRGKRILVTQANESQYQEHQTSNQSKPNHHSHQNNSNNYQGRSGCQRNGGPDPMRPTTLSILKSQQQPKGVNNKIAALEAKLASMQQNSTTSSSTNTPSSSTNSSQPSTSTSLLSTTKPSFLPANPNTLRRSGPHNHQIHLSLTSRRPSNPNNNTTNTTISLAEKRRNARKKVQHSVPPKAFY
2751	GC_00007364	ALL_SPLITS	PST_Yr2015a	9610	54	54	1	1	0.999482361466988	1.0	0.999741113728739			PF00076.28	RNA recognition motif	J	Translation, ribosomal structure and biogenesis	COG0724	RNA recognition motif (RRM) domain (RRM) (PDB:1HL6)	9610	Chr_14	MPTSDQTAPGSQPSSSSDSRLYVGNLSPAVDEFALVALFSKFGKISKLDFLFHKSGVLRGKPRGYAFIEMNRRDEALKAMVELNNKPVRGKRILVTQANESQYQEHQTSNQSKPNHHSHQNNSNNYQGRSGCQRNGGPDPMRPTTLSILKSQQQPKGVNNKIAALEAKLASMQQNSTTSSSTNTPSSSTNSSQPSTSTSLLSTTKPSFLPANPNTLRRSGPHNHQIHLSLTSRRPSNPNNNTTNTTISLAEKRRNARKKVQHSVPPKAFY
2752	GC_00007364	ALL_SPLITS	PST_Yr2015b	9545	54	54	1	1	0.999482361466988	1.0	0.999741113728739			PF00076.28	RNA recognition motif	J	Translation, ribosomal structure and biogenesis	COG0724	RNA recognition motif (RRM) domain (RRM) (PDB:1HL6)	9545	Chr_14	MPTSDQTAPGSQPSSSSDSRLYVGNLSPAVDEFALVALFSKFGKISKLDFLFHKSGVLRGKPRGYAFIEMNRRDEALKAMVELNNKPVRGKRILVTQANESQYQEHQTSNQSKPNHHSHQNNSNNYQGRSGCQRNGGPDPMRPTTLSILKSQQQPKGVNNKIAALEAKLASMQQNSTTSSSTNTPSSSTNSSQPSTSTSLLSTTKPSFLPANPNTLRRSGPHNHQIHLSLTSRRPSNPNNNTTNTTISLAEKRRNARKKVQHSVPPKAFY
2753	GC_00007364	ALL_SPLITS	PST_Yr201644_1	8461	54	54	1	1	0.999482361466988	1.0	0.999741113728739			PF00076.28	RNA recognition motif	J	Translation, ribosomal structure and biogenesis	COG0724	RNA recognition motif (RRM) domain (RRM) (PDB:1HL6)	8461	Chr_14	MPTSDQTAPGSQPSSSSDSRLYVGNLSPAVDEFALVALFSKFGKISKLDFLFHKSGVLRGKPRGYAFIEMNRRDEALKAMVELNNKPVRGKRILVTQANESQYQEHQTSNQSKPNHHSHQNNSNNYQGRSGCQRNGGPDPMRPTTLSILKSQQQPKGVNNKIAALEAKLASMQQNSTTSSSTNTPSSSTNSSQPSTSTSLLSTTKPSFLPANPNTLRRSGPHNHQIHLSLTSRRPSNPNNNTTNTTISLAEKRRNARKKVQHSVPPKAFY
2754	GC_00007364	ALL_SPLITS	PST_Yr201644_2	8981	54	54	1	1	0.999482361466988	1.0	0.999741113728739			PF00076.28	RNA recognition motif	J	Translation, ribosomal structure and biogenesis	COG0724	RNA recognition motif (RRM) domain (RRM) (PDB:1HL6)	8981	Chr_14	MPTSDQTAPGSQPSSSSDSRLYVGNLSPAVDEFALVALFSKFGKISKLDFLFHKSGVLRGKPRGYAFIEMNRRDEALKAMVELNNKPVRGKRILVTQANESQYQEHQTSNQSKPNHHSHQNNSNNYQGRSGCQRNGGPDPMRPTTLSILKSQQQPKGVNNKIAALEAKLASMQQNSTTSSSTNTPSSSTNSSQPSTSTSLLSTTKPSFLPANPNTLRRSGPHNHQIHLSLTSRRPSNPNNNTTNTTISLAEKRRNARKKVQHSVPPKAFY
2755	GC_00007382	ALL_SPLITS	PSH_233a	9692	54	54	1	1	0.996405535876366	1.0	0.99819953207951									9692	Chr_10	MLSGPIHPNYVFPAPPTRTKRSASIHDHNHCKRLHSNGKRRTAILSFSSHASKAIDLASYKGPSSKHRNSQENDSYNRDGRSFYTKLYSKFKAVTTSSASSKLTHEEIQPSQIVINRSQSCTSHGSVNSPGHLSAERHRAPRPLVMKVDNSQIIYISECCVHCNHKCENKLDPTSAHEGDQLYGLRDPIGRKSVQTFDQFFSSVDGRDSSLVPPPIPWQTRPKPTRPFRPRGEYDEELVKLNVSNQLPHDVPSSPTDKPDSAVSNRTTTDRQTIRSFQNTLQALEFRKSDGYTTPRTRLFSTFSEPTTAASPALSTSQRLEDILGSNDYGLPNGENYIFSSNFNRGNDLLNFSSTKNTSVMSFPGRTADKKALQTRPKREFRPTRPTQSWNPSPHLVFKRRESAVM
2756	GC_00007382	ALL_SPLITS	PSH_233b	7411	54	54	1	1	0.996405535876366	1.0	0.99819953207951									7411	Chr_12	MLSGPIHPNYVFPAPPTRTKRSASIHDHNHCKRLHSNGKRRTAILSFSSHASKAIDLASYKGPSSKHRNSQENDSYNRDGRSFYTKLYSKFKAVTTSSASSKLTHEEIQPSQIVINRSQSCTSHGSVNSPGHLSAERHRAPRPLVMKVDNSQIIYISECCVHCNHKCENKLDPTSAHEGDQLYGLRDPIGRKSVQTFDQFFSSVDGRDSSLVPPPIPWQTRPKPTRPFRPRGEYDEELVKLNVSNQLPHDVPSSPTDKPDSAVSNRTTTDRQTIRSFQNTLQALEFRKSDGYTTPRTRLFSTFSEPTTAASPALSTSQRLEDILGSNDYGLPNGENYIFSSNFNRGNDLLNFSSTKNTSVMSFPGRTADKKALQTRTKREFRPTRPSQSWNPSPHLVFKRRESAVI
2757	GC_00007382	ALL_SPLITS	PSH_76a	7906	54	54	1	1	0.996405535876366	1.0	0.99819953207951									7906	Chr_10	MLSGPIHPNYVFPAPPTRTKRSASIHDHNHCKRLHSNGKRRTAILSFSSHASKAIDLASYKGPSSKHRNSQENDSYNRDGRSFYTKLYSKFKAVTTSSASSKLTHEEIQPSQIVINRSQSCTSHGSVNSPGHLSAERHRAPRPLVMKVDNSQIIYISECCVHCNHKCENKLDPTSAHEGDQLYGLRDPIGRKSVQTFDQFFSSVDGRDSSLVPPPIPWQTRPKPTRPFRPRGEYDEELVKLNVSNQLPHDVPSSPTDKPDSAVSNRTTTDRQTIRSFQNTLQALEFRKSDGYTTPRTRLFSTFSEPTTAASPALSTSQRLEDILGSNDYGLPNGENYIFSSNFNRGNDLLNFSSTKNTSVMSFPGRTADKKALQTRPKREFRPTRPTQSWNPSPHLVFKRRESAVM
2758	GC_00007382	ALL_SPLITS	PSH_76b	11147	54	54	1	1	0.996405535876366	1.0	0.99819953207951									11147	Chr_12	MLSGPIHPNYVFPAPPTRTKRSASIHDHNHSKRLHSNGKRRTAILSFSSHASKAVDLASYKGPSSKQQNSQENDSCKRDGRSFYTKLYSKFKAVTTSSISSKLTHEEIQPSQIVINRSQSCTSHGSVNSPGHLSAERHRAPRPLVMKVDNSQIIYISECCVHCNHKCENKLDPTSAHEGDQLYGLRDPIGRKSVQTFDQFFSSVDARDSSLVPPPIPWQTRPKPTRPFRPRGEYDEELVKLNVSNQLPHDVPSSPTDKPDSAVSNQTTIDRQTIRSFQNTLQALEFRKSDGYTTPRTRLFSTFSEPTTAASPALSTSQRLEDILGSNDYGLPNGENYIFSSNFNSGNDLLNFSSTKNTSVMSFPGRTADKKAHQTRPKREFRPTRPTQSWNPSPHLVFKRRESAVM
2759	GC_00007382	ALL_SPLITS	PSH_NDPSH_1	8609	54	54	1	1	0.996405535876366	1.0	0.99819953207951									8609	Chr_10	MLSGPIHPNYVFPAPPTRTKRSASIHDHNHCKRLHSNGKRRTAILSFSSHASKAIDLASYKGPSSKHRNSQENDSYNRDGRSFYTKLYSKFKAVTTSSASSKLTHEEIQPSQIVINRSQSCTSHGSVNSPGHLSAERHRAPRPLVMKVDNSQIIYISECCVHCNHKCENKLDPTSAHEGDQLYGLRDPIGRKSVQTFDQFFSSVDGRDSSLVPPPIPWQTRPKPTRPFRPRGEYDEELVKLNVSNQLPHDVPSSPTDKPDSAVSNRTTTDRQTIRSFQNTLQALEFRKSDGYTTPRTRLFSTFSEPTTAASPALSTSQRLEDILGSNDYGLPNGENYIFSSNFNRGNDLLNFSSTKNTSVMSFPGRTADKKALQTRPKREFRPTRPTQSWNPSPHLVFKRRESAVM
2760	GC_00007382	ALL_SPLITS	PSH_NDPSH_2	10947	54	54	1	1	0.996405535876366	1.0	0.99819953207951									10947	Chr_12	MLSGPIHPNYVFPAPPTRTKRSASIHDHNHSKRLHSNGKRRTAILSFSSHASKAVDLASYKGPSSKQQNSQENDSCKRDGRSFYTKLYSKFKAVTTSSISSKLTHEEIQPSQIVINRSQSCTSHGSVNSPGHLSAERHRAPRPLVMKVDNSQIIYISECCVHCNHKCENKLDPTSAHEGDQLYGLRDPIGRKSVQTFDQFFSSVDARDSSLVPPPIPWQTRPKPTRPFRPRGEYDEELVKLNVSNQLPHDVPSSPTDKPDSAVSNQTTIDRQTIRSFQNTLQALEFRKSDGYTTPRTRLFSTFSEPTTAASPALSTSQRLEDILGSNDYGLPNGENYIFSSNFNSGNDLLNFSSTKNTSVMSFPGRTADKKAHQTRPKREFRPTRPTQSWNPSPHLVFKRRESAVM
2761	GC_00007382	ALL_SPLITS	PST_130_1	4055	54	54	1	1	0.996405535876366	1.0	0.99819953207951									4055	Chr_10	MLSGPIHPNYVFPAPPTRTKRSASIHDHNHSKRLHSNGKRRTAILSFSSHASKAVDLASYKGPSSKQQNSQENDSCKRDGRSFYTKLYSKFKAVTTSSISSKLTHEEIQPSQIVINRSQSCTSHGSVNSPGHLSAERHRAPRPLVMKVDNSQIIYISECCVHCNHKCENKLDPTSAHEGDQLYGLRDPIGRKSVQTFDQFFSSVDARDSSLVPPPIPWQTRPKPTRPFRPRGEYDEELVKLNVSNQLPHDVPSSPTDKPDSAVSNQTTIDRQTIRSFQNTLQALEFRKSDGYTTPRTRLFSTFSEPTTAASPALSTSQRLEDILGSNDYGLPNGENYIFSSNFNSGNDLLNFSSTKNTSVMSFPGRTADKKAHQTRPKREFRPTRPTQSWNPSPHLVFKRRESAVM
2762	GC_00007382	ALL_SPLITS	PST_130_2	8055	54	54	1	1	0.996405535876366	1.0	0.99819953207951									8055	Chr_12	MLSGPIHPNYVFPAPPTRTKRSASIHDHNHSKRLHSNGKRRTAILSFSSHASKAVDLASYKGPSSKQQNSQENDSCKRDGRSFYTKLYSKFKAVTTSSISSKLTHEEIQPSQIVINRSQSCTSHGSVNSPGHLSAERHRAPRPLVMKVDNSQIIYISECCVHCNHKCENKLDPTSAHEGDQLYGLRDPIGRKSVQTFDQFFSSVDARDSSLVPPPIPWQTRPKPTRPFRPRGEYDEELVKLNVSNQLPHDVPSSPTDKPDSAVSNQTTIDRQTIRSFQNTLQALEFRKSDGYTTPRTRLFSTFSEPTTAASPALSTSQRLEDILGSNDYGLPNGENYIFSSNFNSGNDLLNFSSTKNTSVMSFPGRTADKKAHQTRPKREFRPTRPTQSWNPSPHLVFKRRESAVM
2763	GC_00007382	ALL_SPLITS	PST_134E36_1	10844	54	54	1	1	0.996405535876366	1.0	0.99819953207951									10844	Chr_10	MLSGPIHPNYVFPAPPTRTKRSASIHDHNHSKRLHSNGKRRTAILSFSSHASKAVDLASYKGPSSKQQNSQENDSCKRDGRSFYTKLYSKFKAVTTSSISSKLTHEEIQPSQIVINRSQSCTSHGSVNSPGHLSAERHRAPRPLVMKVDNSQIIYISECCVHCNHKCENKLDPTSAHEGDQLYGLRDPIGRKSVQTFDQFFSSVDARDSSLVPPPIPWQTRPKPTRPFRPRGEYDEELVKLNVSNQLPHDVPSSPTDKPDSAVSNQTTIDRQTIRSFQNTLQALEFRKSDGYTTPRTRLFSTFSEPTTAASPALSTSQRLEDILGSNDYGLPNGENYIFSSNFNSGNDLLNFSSTKNTSVMSFPGRTADKKAHQTRPKREFRPTRPTQSWNPSPHLVFKRRESAVM
2764	GC_00007382	ALL_SPLITS	PST_134E36_2	13600	54	54	1	1	0.996405535876366	1.0	0.99819953207951									13600	Chr_12	MLSGPIHPNYVFPAPPTRTKRSASIHDHNHSKRLHSNGKRRTAILSFSSHASKAVDLASYKGPSSKQQNSQENDSCKRDGRSFYTKLYSKFKAVTTSSISSKLTHEEIQPSQIVINRSQSCTSHGSVNSPGHLSAERHRAPRPLVMKVDNSQIIYISECCVHCNHKCENKLDPTSAHEGDQLYGLRDPIGRKSVQTFDQFFSSVDARDSSLVPPPIPWQTRPKPTRPFRPRGEYDEELVKLNVSNQLPHDVPSSPTDKPDSAVSNQTTIDRQTIRSFQNTLQALEFRKSDGYTTPRTRLFSTFSEPTTAASPALSTSQRLEDILGSNDYGLPNGENYIFSSNFNSGNDLLNFSSTKNTSVMSFPGRTADKKAHQTRPKREFRPTRPTQSWNPSPHLVFKRRESAVM
2765	GC_00007382	ALL_SPLITS	PST_AR0005a	5108	54	54	1	1	0.996405535876366	1.0	0.99819953207951									5108	Chr_12	MLSGPIHPNYVFPAPPTRTKRSASIHDHNHSKRLHSNGKRRTAILSFSSHASKAVDLASYKGPSSKQQNSQENDSCKRDGRSFYTKLYSKFKAVTTSSISSKLTHEEIQPSQIVINRSQSCTSHGSVNSPGHLSAERHRAPRPLVMKVDNSQIIYISECCVHCNHKCENKLDPTSAHEGDQLYGLRDPIGRKSVQTFDQFFSSVDARDSSLVPPPIPWQTRPKPTRPFRPRGEYDEELVKLNVSNQLPHDVPSSPTDKPDSAVSNQTTIDRQTIRSFQNTLQALEFRKSDGYTTPRTRLFSTFSEPTTAASPALSTSQRLEDILGSNDYGLPNGENYIFSSNFNSGNDLLNFSSTKNTSVMSFPGRTADKKAHQTRPKREFRPTRPTQSWNPSPHLVFKRRESAVM
2766	GC_00007382	ALL_SPLITS	PST_AR0005b	11252	54	54	1	1	0.996405535876366	1.0	0.99819953207951									11252	Chr_10	MLSGPIHPNYVFPAPPTRTKRSASIHDHNHSKRLHSNGKRRTAILSFSSHASKAVDLASYKGPSSKQQNSQENDSCKRDGRSFYTKLYSKFKAVTTSSISSKLTHEEIQPSQIVINRSQSCTSHGSVNSPGHLSAERHRAPRPLVMKVDNSQIIYISECCVHCNHKCENKLDPTSAHEGDQLYGLRDPIGRKSVQTFDQFFSSVDARDSSLVPPPIPWQTRPKPTRPFRPRGEYDEELVKLNVSNQLPHDVPSSPTDKPDSAVSNQTTIDRQTIRSFQNTLQALEFRKSDGYTTPRTRLFSTFSEPTTAASPALSTSQRLEDILGSNDYGLPNGENYIFSSNFNSGNDLLNFSSTKNTSVMSFPGRTADKKAHQTRPKREFRPTRPTQSWNPSPHLVFKRRESAVM
2767	GC_00007382	ALL_SPLITS	PST_AZ2_1	12271	54	54	1	1	0.996405535876366	1.0	0.99819953207951									12271	Chr_10	MLSGPIHPNYVFPAPPTRTKRSASIHDHNHSKRLHSNGKRRTAILSFSSHASKAVDLASYKGPSSKQQNSQENDSCKRDGRSFYTKLYSKFKAVTTSSISSKLTHEEIQPSQIVINRSQSCTSHGSVNSPGHLSAERHRAPRPLVMKVDNSQIIYISECCVHCNHKCENKLDPTSAHEGDQLYGLRDPIGRKSVQTFDQFFSSVDARDSSLVPPPIPWQTRPKPTRPFRPRGEYDEELVKLNVSNQLPHDVPSSPTDKPDSAVSNQTTIDRQTIRSFQNTLQALEFRKSDGYTTPRTRLFSTFSEPTTAASPALSTSQRLEDILGSNDYGLPNGENYIFSSNFNSGNDLLNFSSTKNTSVMSFPGRTADKKAHQTRPKREFRPTRPTQSWNPSPHLVFKRRESAVM
2768	GC_00007382	ALL_SPLITS	PST_AZ2_2	11414	54	54	1	1	0.996405535876366	1.0	0.99819953207951									11414	Chr_12	MLSGPIHPNYVFPAPPTRTKRSASIHDHNHSKRLHSNGKRRTAILSFSSHASKAVDLASYKGPSSKQQNSQENDSCKRDGRSFYTKLYSKFKAVTTSSISSKLTHEEIQPSQIVINRSQSCTSHGSVNSPGHLSAERHRAPRPLVMKVDNSQIIYISECCVHCNHKCENKLDPTSAHEGDQLYGLRDPIGRKSVQTFDQFFSSVDARDSSLVPPPIPWQTRPKPTRPFRPRGEYDEELVKLNVSNQLPHDVPSSPTDKPDSAVSNQTTIDRQTIRSFQNTLQALEFRKSDGYTTPRTRLFSTFSEPTTAASPALSTSQRLEDILGSNDYGLPNGENYIFSSNFNSGNDLLNFSSTKNTSVMSFPGRTADKKAHQTRPKREFRPTRPTQSWNPSPHLVFKRRESAVM
2769	GC_00007382	ALL_SPLITS	PST_DK0911_1	7078	54	54	1	1	0.996405535876366	1.0	0.99819953207951									7078	Chr_10	MLSGPIHPNYVFPAPPTRTKRSASIHDHNHSKRLHSNGKRRTAILSFSSHASKAVDLASYKGPSSKQQNSQENDSCKRDGRSFYTKLYSKFKAVTTSSISSKLTHEEIQPSQIVINRSQSCTSHGSVNSPGHLSAERHRAPRPLVMKVDNSQIIYISECCVHCNHKCENKLDPTSAHEGDQLYGLRDPIGRKSVQTFDQFFSSVDARDSSLVPPPIPWQTRPKPTRPFRPRGEYDEELVKLNVSNQLPHDVPSSPTDKPDSAVSNQTTIDRQTIRSFQNTLQALEFRKSDGYTTPRTRLFSTFSEPTTAASPALSTSQRLEDILGSNDYGLPNGENYIFSSNFNSGNDLLNFSSTKNTSVMSFPGRTADKKAHQTRPKREFRPTRPTQSWNPSPHLVFKRRESAVM
2770	GC_00007382	ALL_SPLITS	PST_DK0911_2	7095	54	54	1	1	0.996405535876366	1.0	0.99819953207951									7095	Chr_12	MLSGPIHPNYVFPAPPTRTKRSASIHDHNHSKRLHSNGKRRTAILSFSSHASKAVDLASYKGPSSKQQNSQENDSCKRDGRSFYTKLYSKFKAVTTSSISSKLTHEEIQPSQIVINRSQSCTSHGSVNSPGHLSAERHRAPRPLVMKVDNSQIIYISECCVHCNHKCENKLDPTSAHEGDQLYGLRDPIGRKSVQTFDQFFSSVDARDSSLVPPPIPWQTRPKPTRPFRPRGEYDEELVKLNVSNQLPHDVPSSPTDKPDSAVSNQTTIDRQTIRSFQNTLQALEFRKSDGYTTPRTRLFSTFSEPTTAASPALSTSQRLEDILGSNDYGLPNGENYIFSSNFNSGNDLLNFSSTKNTSVMSFPGRTADKKAHQTRPKREFRPTRPTQSWNPSPHLVFKRRESAVM
2771	GC_00007382	ALL_SPLITS	PST_SWS484_1	10193	54	54	1	1	0.996405535876366	1.0	0.99819953207951									10193	Chr_12	MLSGPIHPNYVFPAPPTRTKRSASIHDHNHSKRLHSNGKRRTAILSFSSHASKAVDLASYKGPSSKQQNSQENDSCKRDGRSFYTKLYSKFKAVTTSSISSKLTHEEIQPSQIVINRSQSCTSHGSVNSPGHLSAERHRAPRPLVMKVDNSQIIYISECCVHCNHKCENKLDPTSAHEGDQLYGLRDPIGRKSVQTFDQFFSSVDARDSSLVPPPIPWQTRPKPTRPFRPRGEYDEELVKLNVSNQLPHDVPSSPTDKPDSAVSNQTTIDRQTIRSFQNTLQALEFRKSDGYTTPRTRLFSTFSEPTTAASPALSTSQRLEDILGSNDYGLPNGENYIFSSNFNSGNDLLNFSSTKNTSVMSFPGRTADKKAHQTRPKREFRPTRPTQSWNPSPHLVFKRRESAVM
2772	GC_00007382	ALL_SPLITS	PST_SWS484_2	10315	54	54	1	1	0.996405535876366	1.0	0.99819953207951									10315	Chr_10	MLSGPIHPNYVFPAPPTRTKRSASIHDHNHSKRLHSNGKRRTAILSFSSHASKAVDLASYKGPSSKQQNSQENDSCKRDGRSFYTKLYSKFKAVTTSSISSKLTHEEIQPSQIVINRSQSCTSHGSVNSPGHLSAERHRAPRPLVMKVDNSQIIYISECCVHCNHKCENKLDPTSAHEGDQLYGLRDPIGRKSVQTFDQFFSSVDARDSSLVPPPIPWQTRPKPTRPFRPRGEYDEELVKLNVSNQLPHDVPSSPTDKPDSAVSNQTTIDRQTIRSFQNTLQALEFRKSDGYTTPRTRLFSTFSEPTTAASPALSTSQRLEDILGSNDYGLPNGENYIFSSNFNSGNDLLNFSSTKNTSVMSFPGRTADKKAHQTRPKREFRPTRPTQSWNPSPHLVFKRRESAVM
2773	GC_00007382	ALL_SPLITS	PST_T030_1	7887	54	54	1	1	0.996405535876366	1.0	0.99819953207951									7887	Chr_12	MLSGPIHPNYVFPAPPTRTKRSASIHDHNHSKRLHSNGKRRTAILSFSSHASKAVDLASYKGPSSKQQNSQENDSCKRDGRSFYTKLYSKFKAVTTSSISSKLTHEEIQPSQIVINRSQSCTSHGSVNSPGHLSAERHRAPRPLVMKVDNSQIIYISECCVHCNHKCENKLDPTSAHEGDQLYGLRDPIGRKSVQTFDQFFSSVDARDSSLVPPPIPWQTRPKPTRPFRPRGEYDEELVKLNVSNQLPHDVPSSPTDKPDSAVSNQTTIDRQTIRSFQNTLQALEFRKSDGYTTPRTRLFSTFSEPTTAASPALSTSQRLEDILGSNDYGLPNGENYIFSSNFNSGNDLLNFSSTKNTSVMSFPGRTADKKAHQTRPKREFRPTRPTQSWNPSPHLVFKRRESAVM
2774	GC_00007382	ALL_SPLITS	PST_T030_2	8855	54	54	1	1	0.996405535876366	1.0	0.99819953207951									8855	Chr_12	MLSGPIHPNYVFPAPPTRTKRSASIHDHNHSKRLHSNGKRRTAILSFSSHASKAVDLASYKGPSSKQQNSQENDSCKRDGRSFYTKLYSKFKAVTTSSISSKLTHEEIQPSQIVINRSQSCTSHGSVNSPGHLSAERHRAPRPLVMKVDNSQIIYISECCVHCNHKCENKLDPTSAHEGDQLYGLRDPIGRKSVQTFDQFFSSVDARDSSLVPPPIPWQTRPKPTRPFRPRGEYDEELVKLNVSNQLPHDVPSSPTDKPDSAVSNQTTIDRQTIRSFQNTLQALEFRKSDGYTTPRTRLFSTFSEPTTAASPALSTSQRLEDILGSNDYGLPNGENYIFSSNFNSGNDLLNFSSTKNTSVMSFPGRTADKKAHQTRPKREFRPTRPTQSWNPSPHLVFKRRESAVM
2775	GC_00007382	ALL_SPLITS	PST_T034a	7602	54	54	1	1	0.996405535876366	1.0	0.99819953207951									7602	Chr_12	MLSGPIHPNYVFPAPPTRTKRSASIHDHNHSKRLHSNGKRRTAILSFSSHASKAVDLASYKGPSSKQQNSQENDSCKRDGRSFYTKLYSKFKAVTTSSISSKLTHEEIQPSQIVINRSQSCTSHGSVNSPGHLSAERHRAPRPLVMKVDNSQIIYISECCVHCNHKCENKLDPTSAHEGDQLYGLRDPIGRKSVQTFDQFFSSVDARDSSLVPPPIPWQTRPKPTRPFRPRGEYDEELVKLNVSNQLPHDVPSSPTDKPDSAVSNQTTIDRQTIRSFQNTLQALEFRKSDGYTTPRTRLFSTFSEPTTAASPALSTSQRLEDILGSNDYGLPNGENYIFSSNFNSGNDLLNFSSTKNTSVMSFPGRTADKKAHQTRPKREFRPTRPTQSWNPSPHLVFKRRESAVM
2776	GC_00007382	ALL_SPLITS	PST_T034b	9300	54	54	1	1	0.996405535876366	1.0	0.99819953207951									9300	Chr_10	MLSGPIHPNYVFPAPPTRTKRSASIHDHNHSKRLHSNGKRRTAILSFSSHASKAVDLASYKGPSSKQQNSQENDSCKRDGRSFYTKLYSKFKAVTTSSISSKLTHEEIQPSQIVINRSQSCTSHGSVNSPGHLSAERHRAPRPLVMKVDNSQIIYISECCVHCNHKCENKLDPTSAHEGDQLYGLRDPIGRKSVQTFDQFFSSVDARDSSLVPPPIPWQTRPKPTRPFRPRGEYDEELVKLNVSNQLPHDVPSSPTDKPDSAVSNQTTIDRQTIRSFQNTLQALEFRKSDGYTTPRTRLFSTFSEPTTAASPALSTSQRLEDILGSNDYGLPNGENYIFSSNFNSGNDLLNFSSTKNTSVMSFPGRTADKKAHQTRPKREFRPTRPTQSWNPSPHLVFKRRESAVM
2777	GC_00007382	ALL_SPLITS	PST_W011a	8671	54	54	1	1	0.996405535876366	1.0	0.99819953207951									8671	Chr_10	MLSGPIHPNYVFPAPPTRTKRSASIHDHNHSKRLHSNGKRRTAILSFSSHASKAVDLASYKGPSSKQQNSQENDSCKRDGRSFYTKLYSKFKAVTTSSISSKLTHEEIQPSQIVINRSQSCTSHGSVNSPGHLSAERHRAPRPLVMKVDNSQIIYISECCVHCNHKCENKLDPTSAHEGDQLYGLRDPIGRKSVQTFDQFFSSVDARDSSLVPPPIPWQTRPKPTRPFRPRGEYDEELVKLNVSNQLPHDVPSSPTDKPDSAVSNQTTIDRQTIRSFQNTLQALEFRKSDGYTTPRTRLFSTFSEPTTAASPALSTSQRLEDILGSNDYGLPNGENYIFSSNFNSGNDLLNFSSTKNTSVMSFPGRTADKKAHQTRPKREFRPTRPTQSWNPSPHLVFKRRESAVM
2778	GC_00007382	ALL_SPLITS	PST_W011b	7063	54	54	1	1	0.996405535876366	1.0	0.99819953207951									7063	Chr_12	MLSGPIHPNYVFPAPPTRTKRSASIHDHNHSKRLHSNGKRRTAILSFSSHASKAVDLASYKGPSSKQQNSQENDSCKRDGRSFYTKLYSKFKAVTTSSISSKLTHEEIQPSQIVINRSQSCTSHGSVNSPGHLSAERHRAPRPLVMKVDNSQIIYISECCVHCNHKCENKLDPTSAHEGDQLYGLRDPIGRKSVQTFDQFFSSVDARDSSLVPPPIPWQTRPKPTRPFRPRGEYDEELVKLNVSNQLPHDVPSSPTDKPDSAVSNQTTIDRQTIRSFQNTLQALEFRKSDGYTTPRTRLFSTFSEPTTAASPALSTSQRLEDILGSNDYGLPNGENYIFSSNFNSGNDLLNFSSTKNTSVMSFPGRTADKKAHQTRPKREFRPTRPTQSWNPSPHLVFKRRESAVM
2779	GC_00007382	ALL_SPLITS	PST_W025a	12476	54	54	1	1	0.996405535876366	1.0	0.99819953207951									12476	Chr_10	MLSGPIHPNYVFPAPPTRTKRSASIHDHNHSKRLHSNGKRRTAILSFSSHASKAVDLASYKGPSSKQQNSQENDSCKRDGRSFYTKLYSKFKAVTTSSISSKLTHEEIQPSQIVINRSQSCTSHGSVNSPGHLSAERHRAPRPLVMKVDNSQIIYISECCVHCNHKCENKLDPTSAHEGDQLYGLRDPIGRKSVQTFDQFFSSVDARDSSLVPPPIPWQTRPKPTRPFRPRGEYDEELVKLNVSNQLPHDVPSSPTDKPDSAVSNQTTIDRQTIRSFQNTLQALEFRKSDGYTTPRTRLFSTFSEPTTAASPALSTSQRLEDILGSNDYGLPNGENYIFSSNFNSGNDLLNFSSTKNTSVMSFPGRTADKKAHQTRPKREFRPTRPTQSWNPSPHLVFKRRESAVM
2780	GC_00007382	ALL_SPLITS	PST_W025b	5717	54	54	1	1	0.996405535876366	1.0	0.99819953207951									5717	Chr_12	MLSGPIHPNYVFPAPPTRTKRSASIHDHNHSKRLHSNGKRRTAILSFSSHASKAVDLASYKGPSSKQQNSQENDSCKRDGRSFYTKLYSKFKAVTTSSISSKLTHEEIQPSQIVINRSQSCTSHGSVNSPGHLSAERHRAPRPLVMKVDNSQIIYISECCVHCNHKCENKLDPTSAHEGDQLYGLRDPIGRKSVQTFDQFFSSVDARDSSLVPPPIPWQTRPKPTRPFRPRGEYDEELVKLNVSNQLPHDVPSSPTDKPDSAVSNQTTIDRQTIRSFQNTLQALEFRKSDGYTTPRTRLFSTFSEPTTAASPALSTSQRLEDILGSNDYGLPNGENYIFSSNFNSGNDLLNFSSTKNTSVMSFPGRTADKKAHQTRPKREFRPTRPTQSWNPSPHLVFKRRESAVM
2781	GC_00007382	ALL_SPLITS	PST_W029a	13611	54	54	1	1	0.996405535876366	1.0	0.99819953207951									13611	Chr_10	MLSGPIHPNYVFPAPPTRTKRSASIHDHNHSKRLHSNGKRRTAILSFSSHASKAVDLASYKGPSSKQQNSQENDSCKRDGRSFYTKLYSKFKAVTTSSISSKLTHEEIQPSQIVINRSQSCTSHGSVNSPGHLSAERHRAPRPLVMKVDNSQIIYISECCVHCNHKCENKLDPTSAHEGDQLYGLRDPIGRKSVQTFDQFFSSVDARDSSLVPPPIPWQTRPKPTRPFRPRGEYDEELVKLNVSNQLPHDVPSSPTDKPDSAVSNQTTIDRQTIRSFQNTLQALEFRKSDGYTTPRTRLFSTFSEPTTAASPALSTSQRLEDILGSNDYGLPNGENYIFSSNFNSGNDLLNFSSTKNTSVMSFPGRTADKKAHQTRPKREFRPTRPTQSWNPSPHLVFKRRESAVM
2782	GC_00007382	ALL_SPLITS	PST_W029b	8601	54	54	1	1	0.996405535876366	1.0	0.99819953207951									8601	Chr_12	MLSGPIHPNYVFPAPPTRTKRSASIHDHNHSKRLHSNGKRRTAILSFSSHASKAVDLASYKGPSSKQQNSQENDSCKRDGRSFYTKLYSKFKAVTTSSISSKLTHEEIQPSQIVINRSQSCTSHGSVNSPGHLSAERHRAPRPLVMKVDNSQIIYISECCVHCNHKCENKLDPTSAHEGDQLYGLRDPIGRKSVQTFDQFFSSVDARDSSLVPPPIPWQTRPKPTRPFRPRGEYDEELVKLNVSNQLPHDVPSSPTDKPDSAVSNQTTIDRQTIRSFQNTLQALEFRKSDGYTTPRTRLFSTFSEPTTAASPALSTSQRLEDILGSNDYGLPNGENYIFSSNFNSGNDLLNFSSTKNTSVMSFPGRTADKKAHQTRPKREFRPTRPTQSWNPSPHLVFKRRESAVM
2783	GC_00007382	ALL_SPLITS	PST_W039a	8706	54	54	1	1	0.996405535876366	1.0	0.99819953207951									8706	Chr_12	MLSGPIHPNYVFPAPPTRTKRSASIHDHNHSKRLHSNGKRRTAILSFSSHASKAVDLASYKGPSSKQQNSQENDSCKRDGRSFYTKLYSKFKAVTTSSISSKLTHEEIQPSQIVINRSQSCTSHGSVNSPGHLSAERHRAPRPLVMKVDNSQIIYISECCVHCNHKCENKLDPTSAHEGDQLYGLRDPIGRKSVQTFDQFFSSVDARDSSLVPPPIPWQTRPKPTRPFRPRGEYDEELVKLNVSNQLPHDVPSSPTDKPDSAVSNQTTIDRQTIRSFQNTLQALEFRKSDGYTTPRTRLFSTFSEPTTAASPALSTSQRLEDILGSNDYGLPNGENYIFSSNFNSGNDLLNFSSTKNTSVMSFPGRTADKKAHQTRPKREFRPTRPTQSWNPSPHLVFKRRESAVM
2784	GC_00007382	ALL_SPLITS	PST_W039b	5801	54	54	1	1	0.996405535876366	1.0	0.99819953207951									5801	Chr_12	MLSGPIHPNYVFPAPPTRTKRSASIHDHNHSKRLHSNGKRRTAILSFSSHASKAVDLASYKGPSSKQQNSQENDSCKRDGRSFYTKLYSKFKAVTTSSISSKLTHEEIQPSQIVINRSQSCTSHGSVNSPGHLSAERHRAPRPLVMKVDNSQIIYISECCVHCNHKCENKLDPTSAHEGDQLYGLRDPIGRKSVQTFDQFFSSVDARDSSLVPPPIPWQTRPKPTRPFRPRGEYDEELVKLNVSNQLPHDVPSSPTDKPDSAVSNQTTIDRQTIRSFQNTLQALEFRKSDGYTTPRTRLFSTFSEPTTAASPALSTSQRLEDILGSNDYGLPNGENYIFSSNFNSGNDLLNFSSTKNTSVMSFPGRTADKKAHQTRPKREFRPTRPTQSWNPSPHLVFKRRESAVM
2785	GC_00007382	ALL_SPLITS	PST_W048a	8920	54	54	1	1	0.996405535876366	1.0	0.99819953207951									8920	Chr_10	MLSGPIHPNYVFPAPPTRTKRSASIHDHNHSKRLHSNGKRRTAILSFSSHASKAVDLASYKGPSSKQQNSQENDSCKRDGRSFYTKLYSKFKAVTTSSISSKLTHEEIQPSQIVINRSQSCTSHGSVNSPGHLSAERHRAPRPLVMKVDNSQIIYISECCVHCNHKCENKLDPTSAHEGDQLYGLRDPIGRKSVQTFDQFFSSVDARDSSLVPPPIPWQTRPKPTRPFRPRGEYDEELVKLNVSNQLPHDVPSSPTDKPDSAVSNQTTIDRQTIRSFQNTLQALEFRKSDGYTTPRTRLFSTFSEPTTAASPALSTSQRLEDILGSNDYGLPNGENYIFSSNFNSGNDLLNFSSTKNTSVMSFPGRTADKKAHQTRPKREFRPTRPTQSWNPSPHLVFKRRESAVM
2786	GC_00007382	ALL_SPLITS	PST_W048b	7525	54	54	1	1	0.996405535876366	1.0	0.99819953207951									7525	Chr_12	MLSGPIHPNYVFPAPPTRTKRSASIHDHNHSKRLHSNGKRRTAILSFSSHASKAVDLASYKGPSSKQQNSQENDSCKRDGRSFYTKLYSKFKAVTTSSISSKLTHEEIQPSQIVINRSQSCTSHGSVNSPGHLSAERHRAPRPLVMKVDNSQIIYISECCVHCNHKCENKLDPTSAHEGDQLYGLRDPIGRKSVQTFDQFFSSVDARDSSLVPPPIPWQTRPKPTRPFRPRGEYDEELVKLNVSNQLPHDVPSSPTDKPDSAVSNQTTIDRQTIRSFQNTLQALEFRKSDGYTTPRTRLFSTFSEPTTAASPALSTSQRLEDILGSNDYGLPNGENYIFSSNFNSGNDLLNFSSTKNTSVMSFPGRTADKKAHQTRPKREFRPTRPTQSWNPSPHLVFKRRESAVM
2787	GC_00007382	ALL_SPLITS	PST_W052a	10774	54	54	1	1	0.996405535876366	1.0	0.99819953207951									10774	Chr_10	MLSGPIHPNYVFPAPPTRTKRSASIHDHNHSKRLHSNGKRRTAILSFSSHASKAVDLASYKGPSSKQQNSQENDSCKRDGRSFYTKLYSKFKAVTTSSISSKLTHEEIQPSQIVINRSQSCTSHGSVNSPGHLSAERHRAPRPLVMKVDNSQIIYISECCVHCNHKCENKLDPTSAHEGDQLYGLRDPIGRKSVQTFDQFFSSVDARDSSLVPPPIPWQTRPKPTRPFRPRGEYDEELVKLNVSNQLPHDVPSSPTDKPDSAVSNQTTIDRQTIRSFQNTLQALEFRKSDGYTTPRTRLFSTFSEPTTAASPALSTSQRLEDILGSNDYGLPNGENYIFSSNFNSGNDLLNFSSTKNTSVMSFPGRTADKKAHQTRPKREFRPTRPTQSWNPSPHLVFKRRESAVM
2788	GC_00007382	ALL_SPLITS	PST_W052b	8356	54	54	1	1	0.996405535876366	1.0	0.99819953207951									8356	Chr_12	MLSGPIHPNYVFPAPPTRTKRSASIHDHNHSKRLHSNGKRRTAILSFSSHASKAVDLASYKGPSSKQQNSQENDSCKRDGRSFYTKLYSKFKAVTTSSISSKLTHEEIQPSQIVINRSQSCTSHGSVNSPGHLSAERHRAPRPLVMKVDNSQIIYISECCVHCNHKCENKLDPTSAHEGDQLYGLRDPIGRKSVQTFDQFFSSVDARDSSLVPPPIPWQTRPKPTRPFRPRGEYDEELVKLNVSNQLPHDVPSSPTDKPDSAVSNQTTIDRQTIRSFQNTLQALEFRKSDGYTTPRTRLFSTFSEPTTAASPALSTSQRLEDILGSNDYGLPNGENYIFSSNFNSGNDLLNFSSTKNTSVMSFPGRTADKKAHQTRPKREFRPTRPTQSWNPSPHLVFKRRESAVM
2789	GC_00007382	ALL_SPLITS	PST_W053a	9525	54	54	1	1	0.996405535876366	1.0	0.99819953207951									9525	Chr_10	MLSGPIHPNYVFPAPPTRTKRSASIHDHNHSKRLHSNGKRRTAILSFSSHASKAVDLASYKGPSSKQQNSQENDSCKRDGRSFYTKLYSKFKAVTTSSISSKLTHEEIQPSQIVINRSQSCTSHGSVNSPGHLSAERHRAPRPLVMKVDNSQIIYISECCVHCNHKCENKLDPTSAHEGDQLYGLRDPIGRKSVQTFDQFFSSVDARDSSLVPPPIPWQTRPKPTRPFRPRGEYDEELVKLNVSNQLPHDVPSSPTDKPDSAVSNQTTIDRQTIRSFQNTLQALEFRKSDGYTTPRTRLFSTFSEPTTAASPALSTSQRLEDILGSNDYGLPNGENYIFSSNFNSGNDLLNFSSTKNTSVMSFPGRTADKKAHQTRPKREFRPTRPTQSWNPSPHLVFKRRESAVM
2790	GC_00007382	ALL_SPLITS	PST_W053b	8768	54	54	1	1	0.996405535876366	1.0	0.99819953207951									8768	Chr_12	MLSGPIHPNYVFPAPPTRTKRSASIHDHNHSKRLHSNGKRRTAILSFSSHASKAVDLASYKGPSSKQQNSQENDSCKRDGRSFYTKLYSKFKAVTTSSISSKLTHEEIQPSQIVINRSQSCTSHGSVNSPGHLSAERHRAPRPLVMKVDNSQIIYISECCVHCNHKCENKLDPTSAHEGDQLYGLRDPIGRKSVQTFDQFFSSVDARDSSLVPPPIPWQTRPKPTRPFRPRGEYDEELVKLNVSNQLPHDVPSSPTDKPDSAVSNQTTIDRQTIRSFQNTLQALEFRKSDGYTTPRTRLFSTFSEPTTAASPALSTSQRLEDILGSNDYGLPNGENYIFSSNFNSGNDLLNFSSTKNTSVMSFPGRTADKKAHQTRPKREFRPTRPTQSWNPSPHLVFKRRESAVM
2791	GC_00007382	ALL_SPLITS	PST_W054a	9156	54	54	1	1	0.996405535876366	1.0	0.99819953207951									9156	Chr_12	MLSGPIHPNYVFPAPPTRTKRSASIHDHNHSKRLHSNGKRRTAILSFSSHASKAVDLASYKGPSSKQQNSQENDSCKRDGRSFYTKLYSKFKAVTTSSISSKLTHEEIQPSQIVINRSQSCTSHGSVNSPGHLSAERHRAPRPLVMKVDNSQIIYISECCVHCNHKCENKLDPTSAHEGDQLYGLRDPIGRKSVQTFDQFFSSVDARDSSLVPPPIPWQTRPKPTRPFRPRGEYDEELVKLNVSNQLPHDVPSSPTDKPDSAVSNQTTIDRQTIRSFQNTLQALEFRKSDGYTTPRTRLFSTFSEPTTAASPALSTSQRLEDILGSNDYGLPNGENYIFSSNFNSGNDLLNFSSTKNTSVMSFPGRTADKKAHQTRPKREFRPTRPTQSWNPSPHLVFKRRESAVM
2792	GC_00007382	ALL_SPLITS	PST_W054b	12554	54	54	1	1	0.996405535876366	1.0	0.99819953207951									12554	Chr_12	MLSGPIHPNYVFPAPPTRTKRSASIHDHNHSKRLHSNGKRRTAILSFSSHASKAVDLASYKGPSSKQQNSQENDSCKRDGRSFYTKLYSKFKAVTTSSISSKLTHEEIQPSQIVINRSQSCTSHGSVNSPGHLSAERHRAPRPLVMKVDNSQIIYISECCVHCNHKCENKLDPTSAHEGDQLYGLRDPIGRKSVQTFDQFFSSVDARDSSLVPPPIPWQTRPKPTRPFRPRGEYDEELVKLNVSNQLPHDVPSSPTDKPDSAVSNQTTIDRQTIRSFQNTLQALEFRKSDGYTTPRTRLFSTFSEPTTAASPALSTSQRLEDILGSNDYGLPNGENYIFSSNFNSGNDLLNFSSTKNTSVMSFPGRTADKKAHQTRPKREFRPTRPTQSWNPSPHLVFKRRESAVM
2793	GC_00007382	ALL_SPLITS	PST_W057a	7992	54	54	1	1	0.996405535876366	1.0	0.99819953207951									7992	Chr_10	MLSGPIHPNYVFPAPPTRTKRSASIHDHNHSKRLHSNGKRRTAILSFSSHASKAVDLASYKGPSSKQQNSQENDSCKRDGRSFYTKLYSKFKAVTTSSISSKLTHEEIQPSQIVINRSQSCTSHGSVNSPGHLSAERHRAPRPLVMKVDNSQIIYISECCVHCNHKCENKLDPTSAHEGDQLYGLRDPIGRKSVQTFDQFFSSVDARDSSLVPPPIPWQTRPKPTRPFRPRGEYDEELVKLNVSNQLPHDVPSSPTDKPDSAVSNQTTIDRQTIRSFQNTLQALEFRKSDGYTTPRTRLFSTFSEPTTAASPALSTSQRLEDILGSNDYGLPNGENYIFSSNFNSGNDLLNFSSTKNTSVMSFPGRTADKKAHQTRPKREFRPTRPTQSWNPSPHLVFKRRESAVM
2794	GC_00007382	ALL_SPLITS	PST_W057b	8950	54	54	1	1	0.996405535876366	1.0	0.99819953207951									8950	Chr_12	MLSGPIHPNYVFPAPPTRTKRSASIHDHNHSKRLHSNGKRRTAILSFSSHASKAVDLASYKGPSSKQQNSQENDSCKRDGRSFYTKLYSKFKAVTTSSISSKLTHEEIQPSQIVINRSQSCTSHGSVNSPGHLSAERHRAPRPLVMKVDNSQIIYISECCVHCNHKCENKLDPTSAHEGDQLYGLRDPIGRKSVQTFDQFFSSVDARDSSLVPPPIPWQTRPKPTRPFRPRGEYDEELVKLNVSNQLPHDVPSSPTDKPDSAVSNQTTIDRQTIRSFQNTLQALEFRKSDGYTTPRTRLFSTFSEPTTAASPALSTSQRLEDILGSNDYGLPNGENYIFSSNFNSGNDLLNFSSTKNTSVMSFPGRTADKKAHQTRPKREFRPTRPTQSWNPSPHLVFKRRESAVM
2795	GC_00007382	ALL_SPLITS	PST_W088a	8958	54	54	1	1	0.996405535876366	1.0	0.99819953207951									8958	Chr_10	MLSGPIHPNYVFPAPPTRTKRSASIHDHNHSKRLHSNGKRRTAILSFSSHASKAVDLASYKGPSSKQQNSQENDSCKRDGRSFYTKLYSKFKAVTTSSISSKLTHEEIQPSQIVINRSQSCTSHGSVNSPGHLSAERHRAPRPLVMKVDNSQIIYISECCVHCNHKCENKLDPTSAHEGDQLYGLRDPIGRKSVQTFDQFFSSVDARDSSLVPPPIPWQTRPKPTRPFRPRGEYDEELVKLNVSNQLPHDVPSSPTDKPDSAVSNQTTIDRQTIRSFQNTLQALEFRKSDGYTTPRTRLFSTFSEPTTAASPALSTSQRLEDILGSNDYGLPNGENYIFSSNFNSGNDLLNFSSTKNTSVMSFPGRTADKKAHQTRPKREFRPTRPTQSWNPSPHLVFKRRESAVM
2796	GC_00007382	ALL_SPLITS	PST_W088b	8158	54	54	1	1	0.996405535876366	1.0	0.99819953207951									8158	Chr_12	MLSGPIHPNYVFPAPPTRTKRSASIHDHNHSKRLHSNGKRRTAILSFSSHASKAVDLASYKGPSSKQQNSQENDSCKRDGRSFYTKLYSKFKAVTTSSISSKLTHEEIQPSQIVINRSQSCTSHGSVNSPGHLSAERHRAPRPLVMKVDNSQIIYISECCVHCNHKCENKLDPTSAHEGDQLYGLRDPIGRKSVQTFDQFFSSVDARDSSLVPPPIPWQTRPKPTRPFRPRGEYDEELVKLNVSNQLPHDVPSSPTDKPDSAVSNQTTIDRQTIRSFQNTLQALEFRKSDGYTTPRTRLFSTFSEPTTAASPALSTSQRLEDILGSNDYGLPNGENYIFSSNFNSGNDLLNFSSTKNTSVMSFPGRTADKKAHQTRPKREFRPTRPTQSWNPSPHLVFKRRESAVM
2797	GC_00007382	ALL_SPLITS	PST_Yr1646a	10324	54	54	1	1	0.996405535876366	1.0	0.99819953207951									10324	Chr_10	MLSGPIHPNYVFPAPPTRTKRSASIHDHNHSKRLHSNGKRRTAILSFSSHASKAVDLASYKGPSSKQQNSQENDSCKRDGRSFYTKLYSKFKAVTTSSISSKLTHEEIQPSQIVINRSQSCTSHGSVNSPGHLSAERHRAPRPLVMKVDNSQIIYISECCVHCNHKCENKLDPTSAHEGDQLYGLRDPIGRKSVQTFDQFFSSVDARDSSLVPPPIPWQTRPKPTRPFRPRGEYDEELVKLNVSNQLPHDVPSSPTDKPDSAVSNQTTIDRQTIRSFQNTLQALEFRKSDGYTTPRTRLFSTFSEPTTAASPALSTSQRLEDILGSNDYGLPNGENYIFSSNFNSGNDLLNFSSTKNTSVMSFPGRTADKKAHQTRPKREFRPTRPTQSWNPSPHLVFKRRESAVM
2798	GC_00007382	ALL_SPLITS	PST_Yr1646b	10011	54	54	1	1	0.996405535876366	1.0	0.99819953207951									10011	Chr_12	MLSGPIHPNYVFPAPPTRTKRSASIHDHNHSKRLHSNGKRRTAILSFSSHASKAVDLASYKGPSSKQQNSQENDSCKRDGRSFYTKLYSKFKAVTTSSISSKLTHEEIQPSQIVINRSQSCTSHGSVNSPGHLSAERHRAPRPLVMKVDNSQIIYISECCVHCNHKCENKLDPTSAHEGDQLYGLRDPIGRKSVQTFDQFFSSVDARDSSLVPPPIPWQTRPKPTRPFRPRGEYDEELVKLNVSNQLPHDVPSSPTDKPDSAVSNQTTIDRQTIRSFQNTLQALEFRKSDGYTTPRTRLFSTFSEPTTAASPALSTSQRLEDILGSNDYGLPNGENYIFSSNFNSGNDLLNFSSTKNTSVMSFPGRTADKKAHQTRPKREFRPTRPTQSWNPSPHLVFKRRESAVM
2799	GC_00007382	ALL_SPLITS	PST_Yr1706a	11529	54	54	1	1	0.996405535876366	1.0	0.99819953207951									11529	Chr_10	MLSGPIHPNYVFPAPPTRTKRSASIHDHNHSKRLHSNGKRRTAILSFSSHASKAVDLASYKGPSSKQQNSQENDSCKRDGRSFYTKLYSKFKAVTTSSISSKLTHEEIQPSQIVINRSQSCTSHGSVNSPGHLSAERHRAPRPLVMKVDNSQIIYISECCVHCNHKCENKLDPTSAHEGDQLYGLRDPIGRKSVQTFDQFFSSVDARDSSLVPPPIPWQTRPKPTRPFRPRGEYDEELVKLNVSNQLPHDVPSSPTDKPDSAVSNQTTIDRQTIRSFQNTLQALEFRKSDGYTTPRTRLFSTFSEPTTAASPALSTSQRLEDILGSNDYGLPNGENYIFSSNFNSGNDLLNFSSTKNTSVMSFPGRTADKKAHQTRPKREFRPTRPTQSWNPSPHLVFKRRESAVM
2800	GC_00007382	ALL_SPLITS	PST_Yr1706b	8190	54	54	1	1	0.996405535876366	1.0	0.99819953207951									8190	Chr_12	MLSGPIHPNYVFPAPPTRTKRSASIHDHNHSKRLHSNGKRRTAILSFSSHASKAVDLASYKGPSSKQQNSQENDSCKRDGRSFYTKLYSKFKAVTTSSISSKLTHEEIQPSQIVINRSQSCTSHGSVNSPGHLSAERHRAPRPLVMKVDNSQIIYISECCVHCNHKCENKLDPTSAHEGDQLYGLRDPIGRKSVQTFDQFFSSVDARDSSLVPPPIPWQTRPKPTRPFRPRGEYDEELVKLNVSNQLPHDVPSSPTDKPDSAVSNQTTIDRQTIRSFQNTLQALEFRKSDGYTTPRTRLFSTFSEPTTAASPALSTSQRLEDILGSNDYGLPNGENYIFSSNFNSGNDLLNFSSTKNTSVMSFPGRTADKKAHQTRPKREFRPTRPTQSWNPSPHLVFKRRESAVM
2801	GC_00007382	ALL_SPLITS	PST_Yr1716a	8501	54	54	1	1	0.996405535876366	1.0	0.99819953207951									8501	Chr_10	MLSGPIHPNYVFPAPPTRTKRSASIHDHNHSKRLHSNGKRRTAILSFSSHASKAVDLASYKGPSSKQQNSQENDSCKRDGRSFYTKLYSKFKAVTTSSISSKLTHEEIQPSQIVINRSQSCTSHGSVNSPGHLSAERHRAPRPLVMKVDNSQIIYISECCVHCNHKCENKLDPTSAHEGDQLYGLRDPIGRKSVQTFDQFFSSVDARDSSLVPPPIPWQTRPKPTRPFRPRGEYDEELVKLNVSNQLPHDVPSSPTDKPDSAVSNQTTIDRQTIRSFQNTLQALEFRKSDGYTTPRTRLFSTFSEPTTAASPALSTSQRLEDILGSNDYGLPNGENYIFSSNFNSGNDLLNFSSTKNTSVMSFPGRTADKKAHQTRPKREFRPTRPTQSWNPSPHLVFKRRESAVM
2802	GC_00007382	ALL_SPLITS	PST_Yr1716b	9149	54	54	1	1	0.996405535876366	1.0	0.99819953207951									9149	Chr_12	MLSGPIHPNYVFPAPPTRTKRSASIHDHNHSKRLHSNGKRRTAILSFSSHASKAVDLASYKGPSSKQQNSQENDSCKRDGRSFYTKLYSKFKAVTTSSISSKLTHEEIQPSQIVINRSQSCTSHGSVNSPGHLSAERHRAPRPLVMKVDNSQIIYISECCVHCNHKCENKLDPTSAHEGDQLYGLRDPIGRKSVQTFDQFFSSVDARDSSLVPPPIPWQTRPKPTRPFRPRGEYDEELVKLNVSNQLPHDVPSSPTDKPDSAVSNQTTIDRQTIRSFQNTLQALEFRKSDGYTTPRTRLFSTFSEPTTAASPALSTSQRLEDILGSNDYGLPNGENYIFSSNFNSGNDLLNFSSTKNTSVMSFPGRTADKKAHQTRPKREFRPTRPTQSWNPSPHLVFKRRESAVM
2803	GC_00007382	ALL_SPLITS	PST_Yr2011a	11266	54	54	1	1	0.996405535876366	1.0	0.99819953207951									11266	Chr_10	MLSGPIHPNYVFPAPPTRTKRSASIHDHNHSKRLHSNGKRRTAILSFSSHASKAVDLASYKGPSSKQQNSQENDSCKRDGRSFYTKLYSKFKAVTTSSISSKLTHEEIQPSQIVINRSQSCTSHGSVNSPGHLSAERHRAPRPLVMKVDNSQIIYISECCVHCNHKCENKLDPTSAHEGDQLYGLRDPIGRKSVQTFDQFFSSVDARDSSLVPPPIPWQTRPKPTRPFRPRGEYDEELVKLNVSNQLPHDVPSSPTDKPDSAVSNQTTIDRQTIRSFQNTLQALEFRKSDGYTTPRTRLFSTFSEPTTAASPALSTSQRLEDILGSNDYGLPNGENYIFSSNFNSGNDLLNFSSTKNTSVMSFPGRTADKKAHQTRPKREFRPTRPTQSWNPSPHLVFKRRESAVM
2804	GC_00007382	ALL_SPLITS	PST_Yr2011b	9008	54	54	1	1	0.996405535876366	1.0	0.99819953207951									9008	Chr_12	MLSGPIHPNYVFPAPPTRTKRSASIHDHNHSKRLHSNGKRRTAILSFSSHASKAVDLASYKGPSSKQQNSQENDSCKRDGRSFYTKLYSKFKAVTTSSISSKLTHEEIQPSQIVINRSQSCTSHGSVNSPGHLSAERHRAPRPLVMKVDNSQIIYISECCVHCNHKCENKLDPTSAHEGDQLYGLRDPIGRKSVQTFDQFFSSVDARDSSLVPPPIPWQTRPKPTRPFRPRGEYDEELVKLNVSNQLPHDVPSSPTDKPDSAVSNQTTIDRQTIRSFQNTLQALEFRKSDGYTTPRTRLFSTFSEPTTAASPALSTSQRLEDILGSNDYGLPNGENYIFSSNFNSGNDLLNFSSTKNTSVMSFPGRTADKKAHQTRPKREFRPTRPTQSWNPSPHLVFKRRESAVM
2805	GC_00007382	ALL_SPLITS	PST_Yr2015a	8882	54	54	1	1	0.996405535876366	1.0	0.99819953207951									8882	Chr_10	MLSGPIHPNYVFPAPPTRTKRSASIHDHNHSKRLHSNGKRRTAILSFSSHASKAVDLASYKGPSSKQQNSQENDSCKRDGRSFYTKLYSKFKAVTTSSISSKLTHEEIQPSQIVINRSQSCTSHGSVNSPGHLSAERHRAPRPLVMKVDNSQIIYISECCVHCNHKCENKLDPTSAHEGDQLYGLRDPIGRKSVQTFDQFFSSVDARDSSLVPPPIPWQTRPKPTRPFRPRGEYDEELVKLNVSNQLPHDVPSSPTDKPDSAVSNQTTIDRQTIRSFQNTLQALEFRKSDGYTTPRTRLFSTFSEPTTAASPALSTSQRLEDILGSNDYGLPNGENYIFSSNFNSGNDLLNFSSTKNTSVMSFPGRTADKKAHQTRPKREFRPTRPTQSWNPSPHLVFKRRESAVM
2806	GC_00007382	ALL_SPLITS	PST_Yr2015b	8407	54	54	1	1	0.996405535876366	1.0	0.99819953207951									8407	Chr_12	MLSGPIHPNYVFPAPPTRTKRSASIHDHNHSKRLHSNGKRRTAILSFSSHASKAVDLASYKGPSSKQQNSQENDSCKRDGRSFYTKLYSKFKAVTTSSISSKLTHEEIQPSQIVINRSQSCTSHGSVNSPGHLSAERHRAPRPLVMKVDNSQIIYISECCVHCNHKCENKLDPTSAHEGDQLYGLRDPIGRKSVQTFDQFFSSVDARDSSLVPPPIPWQTRPKPTRPFRPRGEYDEELVKLNVSNQLPHDVPSSPTDKPDSAVSNQTTIDRQTIRSFQNTLQALEFRKSDGYTTPRTRLFSTFSEPTTAASPALSTSQRLEDILGSNDYGLPNGENYIFSSNFNSGNDLLNFSSTKNTSVMSFPGRTADKKAHQTRPKREFRPTRPTQSWNPSPHLVFKRRESAVM
2807	GC_00007382	ALL_SPLITS	PST_Yr201644_1	8238	54	54	1	1	0.996405535876366	1.0	0.99819953207951									8238	Chr_10	MLSGPIHPNYVFPAPPTRTKRSASIHDHNHSKRLHSNGKRRTAILSFSSHASKAVDLASYKGPSSKQQNSQENDSCKRDGRSFYTKLYSKFKAVTTSSISSKLTHEEIQPSQIVINRSQSCTSHGSVNSPGHLSAERHRAPRPLVMKVDNSQIIYISECCVHCNHKCENKLDPTSAHEGDQLYGLRDPIGRKSVQTFDQFFSSVDARDSSLVPPPIPWQTRPKPTRPFRPRGEYDEELVKLNVSNQLPHDVPSSPTDKPDSAVSNQTTIDRQTIRSFQNTLQALEFRKSDGYTTPRTRLFSTFSEPTTAASPALSTSQRLEDILGSNDYGLPNGENYIFSSNFNSGNDLLNFSSTKNTSVMSFPGRTADKKAHQTRPKREFRPTRPTQSWNPSPHLVFKRRESAVM
2808	GC_00007382	ALL_SPLITS	PST_Yr201644_2	7351	54	54	1	1	0.996405535876366	1.0	0.99819953207951									7351	Chr_12	MLSGPIHPNYVFPAPPTRTKRSASIHDHNHSKRLHSNGKRRTAILSFSSHASKAVDLASYKGPSSKQQNSQENDSCKRDGRSFYTKLYSKFKAVTTSSISSKLTHEEIQPSQIVINRSQSCTSHGSVNSPGHLSAERHRAPRPLVMKVDNSQIIYISECCVHCNHKCENKLDPTSAHEGDQLYGLRDPIGRKSVQTFDQFFSSVDARDSSLVPPPIPWQTRPKPTRPFRPRGEYDEELVKLNVSNQLPHDVPSSPTDKPDSAVSNQTTIDRQTIRSFQNTLQALEFRKSDGYTTPRTRLFSTFSEPTTAASPALSTSQRLEDILGSNDYGLPNGENYIFSSNFNSGNDLLNFSSTKNTSVMSFPGRTADKKAHQTRPKREFRPTRPTQSWNPSPHLVFKRRESAVM
2809	GC_00007389	ALL_SPLITS	PSH_233a	14136	54	54	1	1	0.99452401804296	0.857049645711961	0.920683280391025									14136	Chr_18	--MLSHLLFTA---------------PRSKESKPEAIELEEVNDPIAPSVDPKSEAPGAEAPTEEVAEQLTAPEPTTVLADSVATTADPLPATPSSEVPSRAGETKGILTNNGNELTDS
2810	GC_00007389	ALL_SPLITS	PSH_233b	12933	54	54	1	1	0.99452401804296	0.857049645711961	0.920683280391025									12933	Chr_17	--MLSHLLFTA---------------PRSKESKPEAIELEEVNDPIAPSVDPKSEAPGAEAPTEEVAEQLTAPEPTTVLADSVATTADPLPATPSSEVPSRAGETKGILTNNGNELTDS
2811	GC_00007389	ALL_SPLITS	PSH_76a	13204	54	54	1	1	0.99452401804296	0.857049645711961	0.920683280391025									13204	Chr_18	--MLSHLLFTA---------------PRSKESKPEAIELEEVNDPIAPSVDPKSEAPGAEAPTEEVAEQLTAPEPTTVLADSVATTADPLPATPSSEVPSRAGETKGILTNNGNELTDS
2812	GC_00007389	ALL_SPLITS	PSH_76b	12676	54	54	1	1	0.99452401804296	0.857049645711961	0.920683280391025									12676	Chr_17	--MLSHLLFTA---------------PRSKESKPEAIELEEVNDPIAPSVDPKSEAPGAEAPTEEVAEQLTAPEPTTVLADSVATTADPLPATPSSEVPSRAGETKGILTNNGNELTDS
2813	GC_00007389	ALL_SPLITS	PSH_NDPSH_1	12813	54	54	1	1	0.99452401804296	0.857049645711961	0.920683280391025									12813	Chr_18	--MLSHLLFTA---------------PRSKESKPEAIELEEVNDPIAPSVDPKSEAPGAEAPTEEVAEQLTAPEPTTVLADSVATTADPLPATPSSEVPSRAGETKGILTNNGNELTDS
2814	GC_00007389	ALL_SPLITS	PSH_NDPSH_2	15643	54	54	1	1	0.99452401804296	0.857049645711961	0.920683280391025									15643	Chr_17	--MLSHLLFTA---------------PRSKESKPEAIELEEVNDPIAPSVDPKSEAPGAEAPTEEVAEQLTAPEPTTVLADSVATTADPLPATPSSEVPSRAGETKGILTNNGNELTDS
2815	GC_00007389	ALL_SPLITS	PST_130_1	214	54	54	1	1	0.99452401804296	0.857049645711961	0.920683280391025									214	Chr_3	--MLSHLLFTA---------------PRSKESKPEAIELEEVNDPIAPSVDPKSEAPGAEAPTEEVAEQLTAPEPTTVLADSVATTADPLPATPSSEVPSRAGETKGILTNNGNELTDS
2816	GC_00007389	ALL_SPLITS	PST_130_2	6159	54	54	1	1	0.99452401804296	0.857049645711961	0.920683280391025									6159	Chr_17	--MF---------------------------------------------IDPKSEAPGAEAPTEEVAEQLTAPEPTTVLADSVATTADPLPATPSSEVPSRAGETKGILTNNGNELTDS
2817	GC_00007389	ALL_SPLITS	PST_134E36_1	17053	54	54	1	1	0.99452401804296	0.857049645711961	0.920683280391025									17053	Chr_18	--MLSHLLFTA---------------PRSKESKPEAIELEEVNDPIAPSVDPKSEAPGAEAPTEEVAEQLTAPEPTTVLADSVATTADPLPATPSSEVPSRAGETKGILTNNGNELTDS
2818	GC_00007389	ALL_SPLITS	PST_134E36_2	17454	54	54	1	1	0.99452401804296	0.857049645711961	0.920683280391025									17454	Chr_17	--MLSHLLFTA---------------PRSKESKPEAIELEEVNDPIAPSVDPKSEAPGAEAPTEEVAEQLTAPEPTTVLADSVATTADPLPATPSSEVPSRAGETKGILTNNGNELTDS
2819	GC_00007389	ALL_SPLITS	PST_AR0005a	10573	54	54	1	1	0.99452401804296	0.857049645711961	0.920683280391025									10573	Chr_17	--MLSHLLFTA---------------PRSKESKPEAIELEEVNDPIAPSVDPKSEAPGAEAPTEEVAEQLTAPEPTTVLADSVATTADPLPATPSSEVPSRAGETKGILTNNGNELTDS
2820	GC_00007389	ALL_SPLITS	PST_AR0005b	15188	54	54	1	1	0.99452401804296	0.857049645711961	0.920683280391025									15188	Chr_18	--MLSHLLFTA---------------PRSKESKPEAIELEEVNDPIAPSVDPKSEAPGAEAPTEEVAEQLTAPEPTTVLADSVATTADPLPATPSSEVPSRAGETKGILTNNGNELTDS
2821	GC_00007389	ALL_SPLITS	PST_AZ2_1	17018	54	54	1	1	0.99452401804296	0.857049645711961	0.920683280391025									17018	Chr_18	--MLSHLLFTA---------------PRSKESKPEAIELEEVNDPIAPSVDPKSEAPGAEAPTEEVAEQLTAPEPTTVLADSVATTADPLPATPSSEVPSRAGETKGILTNNGNELTDS
2822	GC_00007389	ALL_SPLITS	PST_AZ2_2	15860	54	54	1	1	0.99452401804296	0.857049645711961	0.920683280391025									15860	Chr_17	--MLSHLLFTA---------------PRSKESKPEAIELEEVNDPIAPSVDPKSEAPGAEAPTEEVAEQLTAPEPTTVLADSVATTADPLPATPSSEVPSRAGETKGILTNNGNELTDS
2823	GC_00007389	ALL_SPLITS	PST_DK0911_1	13534	54	54	1	1	0.99452401804296	0.857049645711961	0.920683280391025									13534	Chr_18	--MLSHLLFTA---------------PRSKESKPEAIELEEVNDPIAPSVDPKSEAPGAEAPTEEVAEQLTAPEPTTVLADSVATTADPLPATPSSEVPSRAGETKGILTNNGNELTDS
2824	GC_00007389	ALL_SPLITS	PST_DK0911_2	13581	54	54	1	1	0.99452401804296	0.857049645711961	0.920683280391025									13581	Chr_17	--MF---------------------------------------------IDPKSEAPGAEAPTEEVAEQLTAPEPTTVLADSVATTADPLPATPSSEVPSRAGETKGILTNNGNELTDS
2825	GC_00007389	ALL_SPLITS	PST_SWS484_1	13280	54	54	1	1	0.99452401804296	0.857049645711961	0.920683280391025									13280	Chr_17	--MLSHLLFTA---------------PRSKESKPEAIELEEVNDPIAPSVDPKSEAPGAEAPTEEVAEQLTAPEPTTVLADSVATTADPLPATPSSEVPSRAGETKGILTNNGNELTDS
2826	GC_00007389	ALL_SPLITS	PST_SWS484_2	14685	54	54	1	1	0.99452401804296	0.857049645711961	0.920683280391025									14685	Chr_18	--MLSHLLFTA---------------PRSKESKPEAIELEEVNDPIAPSVDPKSEAPGAEAPTEEVAEQLTAPEPTTVLADSVATTADPLPATPSSEVPSRAGETKGILTNNGNELTDS
2827	GC_00007389	ALL_SPLITS	PST_T030_1	13509	54	54	1	1	0.99452401804296	0.857049645711961	0.920683280391025									13509	Chr_18	--MLSHLLFTA---------------PRSKESKPEAIELEEVNDPIAPSVDPKSEAPGAEAPTEEVAEQLTAPEPTTVLADSVATTADPLPATPSSEVPSRAGETKGILTNNGNELTDS
2828	GC_00007389	ALL_SPLITS	PST_T030_2	13518	54	54	1	1	0.99452401804296	0.857049645711961	0.920683280391025									13518	Chr_18	--MLSHLLFTA---------------PRSKESKPEAIELEEVNDPIAPSVDPKSEAPGAEAPTEEVAEQLTAPEPTTVLADSVATTADPLPATPSSEVPSRAGETKGILTNNGNELTDS
2829	GC_00007389	ALL_SPLITS	PST_T034a	10555	54	54	1	1	0.99452401804296	0.857049645711961	0.920683280391025									10555	Chr_17	--MLSHLLFTA---------------PRSKESKPEAIELEEVNDPIAPSVDPKSEAPGAEAPTEEVAEQLTAPEPTTVLADSVATTADPLPATPSSEVPSRAGETKGILTNNGNELTDS
2830	GC_00007389	ALL_SPLITS	PST_T034b	14072	54	54	1	1	0.99452401804296	0.857049645711961	0.920683280391025									14072	Chr_18	--MLSHLLFTA---------------PRSKESKPEAIELEEVNDPIAPSVDPKSEAPGAEAPTEEVAEQLTAPEPTTVLADSVATTADPLPATPSSEVPSRAGETKGILTNNGNELTDS
2831	GC_00007389	ALL_SPLITS	PST_W011a	6664	54	54	1	1	0.99452401804296	0.857049645711961	0.920683280391025									6664	Chr_18	--MLSHLLFTA---------------PRSKESKPEAIELEEVNDPIAPSVDPKSEAPGAEAPTEEVAEQLTAPEPTTVLADSVATTADPLPATPSSEVPSRAGETKGILTNNGNELTDS
2832	GC_00007389	ALL_SPLITS	PST_W011b	15669	54	54	1	1	0.99452401804296	0.857049645711961	0.920683280391025									15669	Chr_17	--MLSHLLFTA---------------PRSKESKPEAIELEEVNDPIAPSVDPKSEAPGAEAPTEEVAEQLTAPEPTTVLADSVATTADPLPATPSSEVPSRAGETKGILTNNGNELTDS
2833	GC_00007389	ALL_SPLITS	PST_W025a	16110	54	54	1	1	0.99452401804296	0.857049645711961	0.920683280391025									16110	Chr_18	--MLSHLLFTA---------------PRSKESKPEAIELEEVNDPIAPSVDPKSEAPGAEAPTEEVAEQLTAPEPTTVLADSVATTADPLPATPSSEVPSRAGETKGILTNNGNELTDS
2834	GC_00007389	ALL_SPLITS	PST_W025b	4495	54	54	1	1	0.99452401804296	0.857049645711961	0.920683280391025									4495	Chr_17	--MLSHLLFTA---------------PRSKESKPEAIELEEVNDPIAPSVDPKSEAPGAEAPTEEVAEQLTAPEPTTVLADSVATTADPLPATPSSEVPSRAGETKGILTNNGNELTDS
2835	GC_00007389	ALL_SPLITS	PST_W029a	14306	54	54	1	1	0.99452401804296	0.857049645711961	0.920683280391025									14306	Chr_18	--MLSHLLFTA---------------PRSKESKPEAIELEEVNDPIAPSVDPKSEAPGAEAPTEEVAEQLTAPEPTTVLADSVATTADPLPATPSSEVPSRAGETKGILTNNGNELTDS
2836	GC_00007389	ALL_SPLITS	PST_W029b	13734	54	54	1	1	0.99452401804296	0.857049645711961	0.920683280391025									13734	Chr_17	--MLSHLLFTA---------------PRSKESKPEAIELEEVNDPIAPSVDPKSEAPGAEAPTEEVAEQLTAPEPTTVLADSVATTADPLPATPSSEVPSRAGETKGILTNNGNELTDS
2837	GC_00007389	ALL_SPLITS	PST_W039a	13598	54	54	1	1	0.99452401804296	0.857049645711961	0.920683280391025									13598	Chr_18	--MLSHLLFTA---------------PRSKESKPEAIELEEVNDPIAPSVDPKSEAPGAEAPTEEVAEQLTAPEPTTVLADSVATTADPLPATPSSEVPSRAGETKGILTNNGNELTDS
2838	GC_00007389	ALL_SPLITS	PST_W039b	12294	54	54	1	1	0.99452401804296	0.857049645711961	0.920683280391025									12294	Chr_18	--MLSHLLFTA---------------PRSKESKPEAIELEEVNDPIAPSVDPKSEAPGAEAPTEEVAEQLTAPEPTTVLADSVATTADPLPATPSSEVPSRAGETKGILTNNGNELTDS
2839	GC_00007389	ALL_SPLITS	PST_W048a	13762	54	54	1	1	0.99452401804296	0.857049645711961	0.920683280391025									13762	Chr_18	--MLSHLLFTA---------------PRSKESKPEAIELEEVNDPIAPSVDPKSEAPGAEAPTEEVAEQLTAPEPTTVLADSVATTADPLPATPSSEVPSRAGETKGILTNNGNELTDS
2840	GC_00007389	ALL_SPLITS	PST_W048b	12684	54	54	1	1	0.99452401804296	0.857049645711961	0.920683280391025									12684	Chr_17	--MLSHLLFTA---------------PRSKESKPEAIELEEVNDPIAPSVDPKSEAPGAEAPTEEVAEQLTAPEPTTVLADSVATTADPLPATPSSEVPSRAGETKGILTNNGNELTDS
2841	GC_00007389	ALL_SPLITS	PST_W052a	14787	54	54	1	1	0.99452401804296	0.857049645711961	0.920683280391025									14787	Chr_18	--MLSHLLFTA---------------PRSKESKPEAIELEEVNDPIAPSVDPKSEAPGAEAPTEEVAEQLTAPEPTTVLADSVATTADPLPATPSSEVPSRAGETKGILTNNGNELTDS
2842	GC_00007389	ALL_SPLITS	PST_W052b	13190	54	54	1	1	0.99452401804296	0.857049645711961	0.920683280391025									13190	Chr_17	--MLSHLLFTA---------------PRSKESKPEAIELEEVNDPIAPSVDPKSEAPGAEAPTEEVAEQLTAPEPTTVLADSVATTADPLPATPSSEVPSRAGETKGILTNNGNELTDS
2843	GC_00007389	ALL_SPLITS	PST_W053a	14541	54	54	1	1	0.99452401804296	0.857049645711961	0.920683280391025									14541	Chr_18	--MLSHLLFTA---------------PRSKESKPEAIELEEVNDPIAPSVDPKSEAPGAEAPTEEVAEQLTAPEPTTVLADSVATTADPLPATPSSEVPSRAGETKGILTNNGNELTDS
2844	GC_00007389	ALL_SPLITS	PST_W053b	11777	54	54	1	1	0.99452401804296	0.857049645711961	0.920683280391025									11777	Chr_17	--MLSHLLFTA---------------PRSKESKPEAIELEEVNDPIAPSVDPKSEAPGAEAPTEEVAEQLTAPEPTTVLADSVATTADPLPATPSSEVPSRAGETKGILTNNGNELTDS
2845	GC_00007389	ALL_SPLITS	PST_W054a	14015	54	54	1	1	0.99452401804296	0.857049645711961	0.920683280391025									14015	Chr_18	--MLSHLLFTA---------------PRSKESKPEAIELEEVNDPIAPSVDPKSEAPGAEAPTEEVAEQLTAPEPTTVLADSVATTADPLPATPSSEVPSRAGETKGILTNNGNELTDS
2846	GC_00007389	ALL_SPLITS	PST_W054b	14311	54	54	1	1	0.99452401804296	0.857049645711961	0.920683280391025									14311	Chr_18	--MLSHLLFTA---------------PRSKESKPEAIELEEVNDPIAPSVDPKSEAPGAEAPTEEVAEQLTAPEPTTVLADSVATTADPLPATPSSEVPSRAGETKGILTNNGNELTDS
2847	GC_00007389	ALL_SPLITS	PST_W057a	13526	54	54	1	1	0.99452401804296	0.857049645711961	0.920683280391025									13526	Chr_18	MSPVLNFLFLF---------------------------------------DPKSEAPGAEAPTEEVAEQLTAPEPTTVLADSVATTADPLPATPSSEVPSRAGETKGILTNNGNELTDS
2848	GC_00007389	ALL_SPLITS	PST_W057b	14269	54	54	1	1	0.99452401804296	0.857049645711961	0.920683280391025									14269	Chr_17	--MLSHLLFTA---------------PRSKESKPEAIELEEVNDPIAPSVDPKSEAPGAEAPTEEVAEQLTAPEPTTVLADSVATTADPLPATPSSEVPSRAGETKGILTNNGNELTDS
2849	GC_00007389	ALL_SPLITS	PST_W088a	9389	54	54	1	1	0.99452401804296	0.857049645711961	0.920683280391025									9389	Chr_18	--MLSHLLFTA---------------PRSKESKPEAIELEEVNDPIAPSVDPKSEAPGAEAPTEEVAEQLTAPEPTTVLADSVATTADPLPATPSSEVPSRAGETKGILTNNGNELTDS
2850	GC_00007389	ALL_SPLITS	PST_W088b	13361	54	54	1	1	0.99452401804296	0.857049645711961	0.920683280391025									13361	Chr_17	--MLSHLLFTA---------------PRSKESKPEAIELEEVNDPIAPSVDPKSEAPGAEAPTEEVAEQLTAPEPTTVLADSVATTADPLPATPSSEVPSRAGETKGILTNNGNELTDS
2851	GC_00007389	ALL_SPLITS	PST_Yr1646a	14171	54	54	1	1	0.99452401804296	0.857049645711961	0.920683280391025									14171	Chr_18	--MLSHLLFTA---------------PRSKESKPEAIELEEVNDPIAPSVDPKSEAPGAEAPTEEVAEQLTAPEPTTVLADSVATTADPLPATPSSEVPSRAGETKGILTNNGNELTDS
2852	GC_00007389	ALL_SPLITS	PST_Yr1646b	14469	54	54	1	1	0.99452401804296	0.857049645711961	0.920683280391025									14469	Chr_17	--MLSHLLFTA---------------PRSKESKPEAIELEEVNDPIAPSVDPKSEAPGAEAPTEEVAEQLTAPEPTTVLADSVATTADPLPATPSSEVPSRAGETKGILTNNGNELTDS
2853	GC_00007389	ALL_SPLITS	PST_Yr1706a	15953	54	54	1	1	0.99452401804296	0.857049645711961	0.920683280391025									15953	Chr_18	--MLSHLLFTA---------------PRSKESKPEAIELEEVNDPIAPSVDPKSEAPGAEAPTEEVAEQLTAPEPTTVLADSVATTADPLPATPSSEVPSRAGETKGILTNNGNELTDS
2854	GC_00007389	ALL_SPLITS	PST_Yr1706b	12971	54	54	1	1	0.99452401804296	0.857049645711961	0.920683280391025									12971	Chr_17	--MLSHLLFTA---------------PRSKESKPEAIELEEVNDPIAPSVDPKSEAPGAEAPTEEVAEQLTAPEPTTVLADSVATTADPLPATPSSEVPSRAGETKGILTNNGNELTDS
2855	GC_00007389	ALL_SPLITS	PST_Yr1716a	13912	54	54	1	1	0.99452401804296	0.857049645711961	0.920683280391025									13912	Chr_18	--MLSHLLFTA---------------PRSKESKPEAIELEEVNDPIAPSVDPKSEAPGAEAPTEEVAEQLTAPEPTTVLADSVATTADPLPATPSSEVPSRAGETKGILTNNGNELTDS
2856	GC_00007389	ALL_SPLITS	PST_Yr1716b	13635	54	54	1	1	0.99452401804296	0.857049645711961	0.920683280391025									13635	Chr_17	--MLSHLLFTA---------------PRSKESKPEAIELEEVNDPIAPSVDPKSEAPGAEAPTEEVAEQLTAPEPTTVLADSVATTADPLPATPSSEVPSRAGETKGILTNNGNELTDS
2857	GC_00007389	ALL_SPLITS	PST_Yr2011a	14975	54	54	1	1	0.99452401804296	0.857049645711961	0.920683280391025									14975	Chr_18	--MLSHLLFTA---------------PRSKESKPEAIELEEVNDPIAPSVDPKSEAPGAEAPTEEVAEQLTAPEPTTVLADSVATTADPLPATPSSEVPSRAGETKGILTNNGNELTDS
2858	GC_00007389	ALL_SPLITS	PST_Yr2011b	13665	54	54	1	1	0.99452401804296	0.857049645711961	0.920683280391025									13665	Chr_17	--MLSHLLFTA---------------PRSKESKPEAIELEEVNDPIAPSVDPKSEAPGAEAPTEEVAEQLTAPEPTTVLADSVATTADPLPATPSSEVPSRAGETKGILTNNGNELTDS
2859	GC_00007389	ALL_SPLITS	PST_Yr2015a	13151	54	54	1	1	0.99452401804296	0.857049645711961	0.920683280391025									13151	Chr_18	--MLSHLLFTA---------------PRSKESKPEAIELEEVNDPIAPSVDPKSEAPGAEAPTEEVAEQLTAPEPTTVLADSVATTADPLPATPSSEVPSRAGETKGILTNNGNELTDS
2860	GC_00007389	ALL_SPLITS	PST_Yr2015b	11961	54	54	1	1	0.99452401804296	0.857049645711961	0.920683280391025									11961	Chr_17	MSPVLNFLFLFCSTTTGCLNKIFNKDPRSKESKPEAIELEEVNDPIAPSVDPKSEAPGAEAPTEEVAEQLTAPEPTTVLADSVATTADPLPATPSSEVPSRAGETKGILTNNGNELTDS
2861	GC_00007389	ALL_SPLITS	PST_Yr201644_1	13279	54	54	1	1	0.99452401804296	0.857049645711961	0.920683280391025									13279	Chr_18	--MLSHLLFTA---------------PRSKESKPEAIELEEVNDPIAPSVDPKSEAPGAEAPTEEVAEQLTAPEPTTVLADSVATTADPLPATPSSEVPSRAGETKGILTNNGNELTDS
2862	GC_00007389	ALL_SPLITS	PST_Yr201644_2	13428	54	54	1	1	0.99452401804296	0.857049645711961	0.920683280391025									13428	Chr_17	--MLSHLLFTA---------------PRSKESKPEAIELEEVNDPIAPSVDPKSEAPGAEAPTEEVAEQLTAPEPTTVLADSVATTADPLPATPSSEVPSRAGETKGILTNNGNELTDS
2863	GC_00007407	ALL_SPLITS	PSH_233a	11664	54	54	1	1	1.0	0.982985695691546	0.99141985524887									11664	Chr_14	MHFTHKVPTWSLCLAACATATLAAIPPPISPTSVKPQPVPAPQSPTPQVKPQGAPLPAPIPPPNLPCVAQNLTADTWNRLQIDKYLADYPGGHSLTLEQYADSKGAQNFRCGIEEFCTSGQICNPVPAPDWYVLLATQEWNNCMNSVFKAVHFAVSTVQGTLALMVTGLAEQNIKAHEIAFGIGSITSLLASAAAIVGIGAAALFLAGFVTALAPIAVAAGVTVVATTLVAPLALQGSSLLENKPADKKSFIKWASVGNMFSQWEIHMQSMITNTTQQVINSPISSNQGISSVLRNGAFLFESQTKSTSELQIDYETVLQARSLNLVLRAMGAFVTRGSDKCNAKGPNGAWGEEGNLSFCGPDKIMMNIVLTHGDKTKNKIQNAKYIATKFGFTTEYIVTQSWNCQQKYQQFEYDPYRDAPLPSDANADCVMNLPVCDLTDQRIDQARHGKHHHTTKACRTQGGLPI
2864	GC_00007407	ALL_SPLITS	PSH_233b	9056	54	54	1	1	1.0	0.982985695691546	0.99141985524887									9056	Chr_14	MHFTHKVPTWSLCLAACATATLAAIPPPISPTSVKPQPVPAPQSPTPQVKPQGAPLPAPIPPPNLPCVAQNLTADTWNRLQIDKYLADYPGGHSLTLEQYADSKGAQNFRCGIEEFCTSGQICNPVPAPDWYVLLATQEWNNCMNSVFKAVHFAVSTVQGTLALMVTGLAEQNIKAHEIAFGIGSITSLLASAAAIVGIGAAALFLAGFVTALAPIAVAAGVTVVATTLVAPLALQGSSLLENKPADKKSFIKWASVGNMFSQWEIHMQSMITNTTQQVINSPISSNQGISSVLRNGAFLFESQTKSTSELQIDYETVLQARSLNLVLRAMGAFVTRGSDKCNAKGPNGAWGEEGNLSFCGPDKIMMNIVLTHGDKTKNKIQNAKYIATKFGFTTEYIVTQSWNCQQKYQQFEYDPYRDAPLPSDANADCVMNLPVCDLTDQRIDQARHGKHHHTTKACRTQGGLPI
2865	GC_00007407	ALL_SPLITS	PSH_76a	9211	54	54	1	1	1.0	0.982985695691546	0.99141985524887									9211	Chr_14	MHFTHKVPTWSLCLAACATATLAAIPPPISPTSVKPQPVPAPQSPTPQVKPQGAPLPAPIPPPNLPCVAQNLTADTWNRLQIDKYLADYPGGHSLTLEQYADSKGAQNFRCGIEEFCTSGQICNPVPAPDWYVLLATQEWNNCMNSVFKAVHFAVSTVQGTLALMVTGLAEQNIKAHEIAFGIGSITSLLASAAAIVGIGAAALFLAGFVTALAPIAVAAGVTVVATTLVAPLALQGSSLLENKPADKKSFIKWASVGNMFSQWEIHMQSMITNTTQQVINSPISSNQGISSVLRNGAFLFESQTKSTSELQIDYETVLQARSLNLVLRAMGAFVTRGSDKCNAKGPNGAWGEEGNLSFCGPDKIMMNIVLTHGDKTKNKIQNAKYIATKFGFTTEYIVTQSWNCQQKYQQFEYDPYRDAPLPSDANADCVMNLPVCDLTDQRIDQARHGKHHHTTKACRTQGGLPI
2866	GC_00007407	ALL_SPLITS	PSH_76b	10038	54	54	1	1	1.0	0.982985695691546	0.99141985524887									10038	Chr_14	MHFTHKVPTWSLCLAACATATLAAIPPPISPTSVKPQPVPAPQSPTPQVKPQGAPLPAPIPPPNLPCVAQNLTADTWNRLQIDKYLADYPGGHSLTLEQYADSKGAQNFRCGIEEFCTSGQICNPVPAPDWYVLLATQEWNNCMNSVFKAVHFAVSTVQGTLALMVTGLAEQNIKAHEIAFGIGSITSLLASAAAIVGIGAAALFLAGFVTALAPIAVAAGVTVVATTLVAPLALQGSSLLENKPADKKSFIKWASVGNMFSQWEIHMQSMITNTTQQVINSPISSNQGISSVLRNGAFLFESQTKSTSELQIDYETVLQARSLNLVLRAMGAFVTRGSDKCNAKGPNGAWGEEGNLSFCGPDKIMMNIVLTHGDKTKNKIQNAKYIATKFGFTTEYIVTQSWNCQQKYQQFEYDPYRDAPLPSDANADCVMNLPVCDLTDQRIDQARHGKHHHTTKACRTQGGLPI
2867	GC_00007407	ALL_SPLITS	PSH_NDPSH_1	9879	54	54	1	1	1.0	0.982985695691546	0.99141985524887									9879	Chr_14	MHFTHKVPTWSLCLAACATATLAAIPPPISPTSVKPQPVPAPQSPTPQVKPQGAPLPAPIPPPNLPCVAQNLTADTWNRLQIDKYLADYPGGHSLTLEQYADSKGAQNFRCGIEEFCTSGQICNPVPAPDWYVLLATQEWNNCMNSVFKAVHFAVSTVQGTLALMVTGLAEQNIKAHEIAFGIGSITSLLASAAAIVGIGAAALFLAGFVTALAPIAVAAGVTVVATTLVAPLALQGSSLLENKPADKKSFIKWASVGNMFSQWEIHMQSMITNTTQQVINSPISSNQGISSVLRNGAFLFESQTKSTSELQIDYETVLQARSLNLVLRAMGAFVTRGSDKCNAKGPNGAWGEEGNLSFCGPDKIMMNIVLTHGDKTKNKIQNAKYIATKFGFTTEYIVTQSWNCQQKYQQFEYDPYRDAPLPSDANADCVMNLPVCDLTDQRIDQARHGKHHHTTKACRTQGGLPI
2868	GC_00007407	ALL_SPLITS	PSH_NDPSH_2	10377	54	54	1	1	1.0	0.982985695691546	0.99141985524887									10377	Chr_14	MHFTHKVPTWSLCLAACATATLAAIPPPISPTSVKPQPVPAPQSPTPQVKPQGAPLPAPIPPPNLPCVAQNLTADTWNRLQIDKYLADYPGGHSLTLEQYADSKGAQNFRCGIEEFCTSGQICNPVPAPDWYVLLATQEWNNCMNSVFKAVHFAVSTVQGTLALMVTGLAEQNIKAHEIAFGIGSITSLLASAAAIVGIGAAALFLAGFVTALAPIAVAAGVTVVATTLVAPLALQGSSLLENKPADKKSFIKWASVGNMFSQWEIHMQSMITNTTQQVINSPISSNQGISSVLRNGAFLFESQTKSTSELQIDYETVLQARSLNLVLRAMGAFVTRGSDKCNAKGPNGAWGEEGNLSFCGPDKIMMNIVLTHGDKTKNKIQNAKYIATKFGFTTEYIVTQSWNCQQKYQQFEYDPYRDAPLPSDANADCVMNLPVCDLTDQRIDQARHGKHHHTTKACRTQGGLPI
2869	GC_00007407	ALL_SPLITS	PST_130_1	6968	54	54	1	1	1.0	0.982985695691546	0.99141985524887									6968	Chr_14	MHFTHKVPTWSLCLAACATATLAAIPPPISPTSVKPQPVPAPQSPTPQVKPQGAPLPAPIPPPNLPCVAQNLTADTWNRLQIDKYLADYPGGHSLTLEQYADSKGAQNFRCGIEEFCTSGQICNPVPAPDWYVLLATQEWNNCMNSVFKAVHFAVSTVQGTLALMVTGLAEQNIKAHEIAFGIGSITSLLASAAAIVGIGAAALFLAGFVTALAPIAVAAGVTVVATTLVAPLALQGSSLLENKPADKKSFIKWASVGNMFSQWEIHMQSMITNTTQQVINSPISSNQGISSVLRNGAFLFESQTKSTSELQIDYETVLQARSLNLVLRAMGAFVTRGSDKCNAKGPNGAWGEEGNLSFCGPDKIMMNIVLTHGDKTKNKIQNAKYIATKFGFTTEYIVTQSWNCQQKYQQFEYDPYRDAPLPSDANADCVMNLPVCDLTDQRIDQARHGKHHHTTKACRTQGGLPI
2870	GC_00007407	ALL_SPLITS	PST_130_2	6287	54	54	1	1	1.0	0.982985695691546	0.99141985524887									6287	Chr_14	MHFTHKVPTWSLCLAACATATLAAIPPPISPTSVKPQPVPAPQSPTPQVKPQGAPLPAPIPPPNLPCVAQNLTADTWNRLQIDKYLADYPGGHSLTLEQYADSKGAQNFRCGIEEFCTSGQICNPVPAPDWYVLLATQEWNNCMNSVFKAVHFAVSTVQGTLALMVTGLAEQNIKAHEIAFGIGSITSLLASAAAIVGIGAAALFLAGFVTALAPIAVAAGVTVVATTLVAPLALQGSSLLENKPADKKSFIKWASVGNMFSQWEIHMQSMITNTTQQVINSPISSNQGISSVLRNGAFLFESQTKSTSELQIDYETVLQARSLNLVLRAMGAFVTRGSDKCNAKGPNGAWGEEGNLSFCGPDKIMMNIVLTHGDKTKNKIQNAKYIATKFGFTTEYIVTQSWNCQQKYQQFEYDPYRDAPLPSDANADCVMNLPVCDLTDQRIDQARHGKHHHTTKACRTQGGLPI
2871	GC_00007407	ALL_SPLITS	PST_134E36_1	14403	54	54	1	1	1.0	0.982985695691546	0.99141985524887									14403	Chr_14	MHFTHKVPTWSLCLAACATATLAAIPPPISPTSVKPQPVPAPQSPTPQVKPQGAPLPAPIPPPNLPCVAQNLTADTWNRLQIDKYLADYPGGHSLTLEQYADSKGAQNFRCGIEEFCTSGQICNPVPAPDWYVLLATQEWNNCMNSVFKAVHFAVSTVQGTLALMVTGLAEQNIKAHEIAFGIGSITSLLASAAAIVGIGAAALFLAGFVTALAPIAVAAGVTVVATTLVAPLALQGSSLLENKPADKKSFIKWASVGNMFSQWEIHMQSMITNTTQQVINSPISSNQGISSVLRNGAFLFESQTKSTSELQIDYETVLQARSLNLVLRAMGAFVTRGSDKCNAKGPNGAWGEEGNLSFCGPDKIMMNIVLTHGDKTKNKIQNAKYIATKFGFTTEYIVTQSWNCQQKYQQFEYDPYRDAPLPSDANADCVMNLPVCDLTDQRIDQARHGKHHHTTKACRTQGGLPI
2872	GC_00007407	ALL_SPLITS	PST_134E36_2	15420	54	54	1	1	1.0	0.982985695691546	0.99141985524887									15420	Chr_14	MHFTHKVPTWSLCLAACATATLAAIPPPISPTSVKPQPVPAPQSPTPQVKPQGAPLPAPIPPPNLPCVAQNLTADTWNRLQIDKYLADYPGGHSLTLEQYADSKGAQNFRCGIEEFCTSGQICNPVPAPDWYVLLATQEWNNCMNSVFKAVHFAVSTVQGTLALMVTGLAEQNIKAHEIAFGIGSITSLLASAAAIVGIGAAALFLAGFVTALAPIAVAAGVTVVATTLVAPLALQGSSLLENKPADKKSFIKWASVGNMFSQWEIHMQSMITNTTQQVINSPISSNQGISSVLRNGAFLFESQTKSTSELQIDYETVLQARSLNLVLRAMGAFVTRGSDKCNAKGPNGAWGEEGNLSFCGPDKIMMNIVLTHGDKTKNKIQNAKYIATKFGFTTEYIVTQSWNCQQKYQQFEYDPYRDA-----------------------------------------------
2873	GC_00007407	ALL_SPLITS	PST_AR0005a	8302	54	54	1	1	1.0	0.982985695691546	0.99141985524887									8302	Chr_14	MHFTHKVPTWSLCLAACATATLAAIPPPISPTSVKPQPVPAPQSPTPQVKPQGAPLPAPIPPPNLPCVAQNLTADTWNRLQIDKYLADYPGGHSLTLEQYADSKGAQNFRCGIEEFCTSGQICNPVPAPDWYVLLATQEWNNCMNSVFKAVHFAVSTVQGTLALMVTGLAEQNIKAHEIAFGIGSITSLLASAAAIVGIGAAALFLAGFVTALAPIAVAAGVTVVATTLVAPLALQGSSLLENKPADKKSFIKWASVGNMFSQWEIHMQSMITNTTQQVINSPISSNQGISSVLRNGAFLFESQTKSTSELQIDYETVLQARSLNLVLRAMGAFVTRGSDKCNAKGPNGAWGEEGNLSFCGPDKIMMNIVLTHGDKTKNKIQNAKYIATKFGFTTEYIVTQSWNCQQKYQQFEYDPYRDAPLPSDANADCVMNLPVCDLTDQRIDQARHGKHHHTTKACRTQGGLPI
2874	GC_00007407	ALL_SPLITS	PST_AR0005b	11871	54	54	1	1	1.0	0.982985695691546	0.99141985524887									11871	Chr_14	MHFTHKVPTWSLCLAACATATLAAIPPPISPTSVKPQPVPAPQSPTPQVKPQGAPLPAPIPPPNLPCVAQNLTADTWNRLQIDKYLADYPGGHSLTLEQYADSKGAQNFRCGIEEFCTSGQICNPVPAPDWYVLLATQEWNNCMNSVFKAVHFAVSTVQGTLALMVTGLAEQNIKAHEIAFGIGSITSLLASAAAIVGIGAAALFLAGFVTALAPIAVAAGVTVVATTLVAPLALQGSSLLENKPADKKSFIKWASVGNMFSQWEIHMQSMITNTTQQVINSPISSNQGISSVLRNGAFLFESQTKSTSELQIDYETVLQARSLNLVLRAMGAFVTRGSDKCNAKGPNGAWGEEGNLSFCGPDKIMMNIVLTHGDKTKNKIQNAKYIATKFGFTTEYIVTQSWNCQQKYQQFEYDPYRDAPLPSDANADCVMNLPVCDLTDQRIDQARHGKHHHTTKACRTQGGLPI
2875	GC_00007407	ALL_SPLITS	PST_AZ2_1	14481	54	54	1	1	1.0	0.982985695691546	0.99141985524887									14481	Chr_14	MHFTHKVPTWSLCLAACATATLAAIPPPISPTSVKPQPVPAPQSPTPQVKPQGAPLPAPIPPPNLPCVAQNLTADTWNRLQIDKYLADYPGGHSLTLEQYADSKGAQNFRCGIEEFCTSGQICNPVPAPDWYVLLATQEWNNCMNSVFKAVHFAVSTVQGTLALMVTGLAEQNIKAHEIAFGIGSITSLLASAAAIVGIGAAALFLAGFVTALAPIAVAAGVTVVATTLVAPLALQGSSLLENKPADKKSFIKWASVGNMFSQWEIHMQSMITNTTQQVINSPISSNQGISSVLRNGAFLFESQTKSTSELQIDYETVLQARSLNLVLRAMGAFVTRGSDKCNAKGPNGAWGEEGNLSFCGPDKIMMNIVLTHGDKTKNKIQNAKYIATKFGFTTEYIVTQSWNCQQKYQQFEYDPYRDAPLPSDANADCVMNLPVCDLTDQRIDQARHGKHHHTTKACRTQGGLPI
2876	GC_00007407	ALL_SPLITS	PST_AZ2_2	13509	54	54	1	1	1.0	0.982985695691546	0.99141985524887									13509	Chr_14	MHFTHKVPTWSLCLAACATATLAAIPPPISPTSVKPQPVPAPQSPTPQVKPQGAPLPAPIPPPNLPCVAQNLTADTWNRLQIDKYLADYPGGHSLTLEQYADSKGAQNFRCGIEEFCTSGQICNPVPAPDWYVLLATQEWNNCMNSVFKAVHFAVSTVQGTLALMVTGLAEQNIKAHEIAFGIGSITSLLASAAAIVGIGAAALFLAGFVTALAPIAVAAGVTVVATTLVAPLALQGSSLLENKPADKKSFIKWASVGNMFSQWEIHMQSMITNTTQQVINSPISSNQGISSVLRNGAFLFESQTKSTSELQIDYETVLQARSLNLVLRAMGAFVTRGSDKCNAKGPNGAWGEEGNLSFCGPDKIMMNIVLTHGDKTKNKIQNAKYIATKFGFTTEYIVTQSWNCQQKYQQFEYDPYRDAPLPSDANADCVMNLPVCDLTDQRIDQARHGKHHHTTKACRTQGGLPI
2877	GC_00007407	ALL_SPLITS	PST_DK0911_1	4298	54	54	1	1	1.0	0.982985695691546	0.99141985524887									4298	Chr_14	MHFTHKVPTWSLCLAACATATLAAIPPPISPTSVKPQPVPAPQSPTPQVKPQGAPLPAPIPPPNLPCVAQNLTADTWNRLQIDKYLADYPGGHSLTLEQYADSKGAQNFRCGIEEFCTSGQICNPVPAPDWYVLLATQEWNNCMNSVFKAVHFAVSTVQGTLALMVTGLAEQNIKAHEIAFGIGSITSLLASAAAIVGIGAAALFLAGFVTALAPIAVAAGVTVVATTLVAPLALQGSSLLENKPADKKSFIKWASVGNMFSQWEIHMQSMITNTTQQVINSPISSNQGISSVLRNGAFLFESQTKSTSELQIDYETVLQARSLNLVLRAMGAFVTRGSDKCNAKGPNGAWGEEGNLSFCGPDKIMMNIVLTHGDKTKNKIQNAKYIATKFGFTTEYIVTQSWNCQQKYQQFEYDPYRDAPLPSDANADCVMNLPVCDLTDQRIDQARHGKHHHTTKACRTQGGLPI
2878	GC_00007407	ALL_SPLITS	PST_DK0911_2	4303	54	54	1	1	1.0	0.982985695691546	0.99141985524887									4303	Chr_14	MHFTHKVPTWSLCLAACATATLAAIPPPISPTSVKPQPVPAPQSPTPQVKPQGAPLPAPIPPPNLPCVAQNLTADTWNRLQIDKYLADYPGGHSLTLEQYADSKGAQNFRCGIEEFCTSGQICNPVPAPDWYVLLATQEWNNCMNSVFKAVHFAVSTVQGTLALMVTGLAEQNIKAHEIAFGIGSITSLLASAAAIVGIGAAALFLAGFVTALAPIAVAAGVTVVATTLVAPLALQGSSLLENKPADKKSFIKWASVGNMFSQWEIHMQSMITNTTQQVINSPISSNQGISSVLRNGAFLFESQTKSTSELQIDYETVLQARSLNLVLRAMGAFVTRGSDKCNAKGPNGAWGEEGNLSFCGPDKIMMNIVLTHGDKTKNKIQNAKYIATKFGFTTEYIVTQSWNCQQKYQQFEYDPYRDAPLPSDANADCVMNLPVCDLTDQRIDQARHGKHHHTTKACRTQGGLPI
2879	GC_00007407	ALL_SPLITS	PST_SWS484_1	10961	54	54	1	1	1.0	0.982985695691546	0.99141985524887									10961	Chr_14	MHFTHKVPTWSLCLAACATATLAAIPPPISPTSVKPQPVPAPQSPTPQVKPQGAPLPAPIPPPNLPCVAQNLTADTWNRLQIDKYLADYPGGHSLTLEQYADSKGAQNFRCGIEEFCTSGQICNPVPAPDWYVLLATQEWNNCMNSVFKAVHFAVSTVQGTLALMVTGLAEQNIKAHEIAFGIGSITSLLASAAAIVGIGAAALFLAGFVTALAPIAVAAGVTVVATTLVAPLALQGSSLLENKPADKKSFIKWASVGNMFSQWEIHMQSMITNTTQQVINSPISSNQGISSVLRNGAFLFESQTKSTSELQIDYETVLQARSLNLVLRAMGAFVTRGSDKCNAKGPNGAWGEEGNLSFCGPDKIMMNIVLTHGDKTKNKIQNAKYIATKFGFTTEYIVTQSWNCQQKYQQFEYDPYRDAPLPSDANADCVMNLPVCDLTDQRIDQARHGKHHHTTKACRTQGGLPI
2880	GC_00007407	ALL_SPLITS	PST_SWS484_2	10937	54	54	1	1	1.0	0.982985695691546	0.99141985524887									10937	Chr_14	MHFTHKVPTWSLCLAACATATLAAIPPPISPTSVKPQPVPAPQSPTPQVKPQGAPLPAPIPPPNLPCVAQNLTADTWNRLQIDKYLADYPGGHSLTLEQYADSKGAQNFRCGIEEFCTSGQICNPVPAPDWYVLLATQEWNNCMNSVFKAVHFAVSTVQGTLALMVTGLAEQNIKAHEIAFGIGSITSLLASAAAIVGIGAAALFLAGFVTALAPIAVAAGVTVVATTLVAPLALQGSSLLENKPADKKSFIKWASVGNMFSQWEIHMQSMITNTTQQVINSPISSNQGISSVLRNGAFLFESQTKSTSELQIDYETVLQARSLNLVLRAMGAFVTRGSDKCNAKGPNGAWGEEGNLSFCGPDKIMMNIVLTHGDKTKNKIQNAKYIATKFGFTTEYIVTQSWNCQQKYQQFEYDPYRDAPLPSDANADCVMNLPVCDLTDQRIDQARHGKHHHTTKACRTQGGLPI
2881	GC_00007407	ALL_SPLITS	PST_T030_1	10112	54	54	1	1	1.0	0.982985695691546	0.99141985524887									10112	Chr_13	MHFTHKVPTWSLCLAACATATLAAIPPPISPTSVKPQPVPAPQSPTPQVKPQGAPLPAPIPPPNLPCVAQNLTADTWNRLQIDKYLADYPGGHSLTLEQYADSKGAQNFRCGIEEFCTSGQICNPVPAPDWYVLLATQEWNNCMNSVFKAVHFAVSTVQGTLALMVTGLAEQNIKAHEIAFGIGSITSLLASAAAIVGIGAAALFLAGFVTALAPIAVAAGVTVVATTLVAPLALQGSSLLENKPADKKSFIKWASVGNMFSQWEIHMQSMITNTTQQVINSPISSNQGISSVLRNGAFLFESQTKSTSELQIDYETVLQARSLNLVLRAMGAFVTRGSDKCNAKGPNGAWGEEGNLSFCGPDKIMMNIVLTHGDKTKNKIQNAKYIATKFGFTTEYIVTQSWNCQQKYQQFEYDPYRDAPLPSDANADCVMNLPVCDLTDQRIDQARHGKHHHTTKACRTQGGLPI
2882	GC_00007407	ALL_SPLITS	PST_T030_2	9737	54	54	1	1	1.0	0.982985695691546	0.99141985524887									9737	Chr_13	MHFTHKVPTWSLCLAACATATLAAIPPPISPTSVKPQPVPAPQSPTPQVKPQGAPLPAPIPPPNLPCVAQNLTADTWNRLQIDKYLADYPGGHSLTLEQYADSKGAQNFRCGIEEFCTSGQICNPVPAPDWYVLLATQEWNNCMNSVFKAVHFAVSTVQGTLALMVTGLAEQNIKAHEIAFGIGSITSLLASAAAIVGIGAAALFLAGFVTALAPIAVAAGVTVVATTLVAPLALQGSSLLENKPADKKSFIKWASVGNMFSQWEIHMQSMITNTTQQVINSPISSNQGISSVLRNGAFLFESQTKSTSELQIDYETVLQARSLNLVLRAMGAFVTRGSDKCNAKGPNGAWGEEGNLSFCGPDKIMMNIVLTHGDKTKNKIQNAKYIATKFGFTTEYIVTQSWNCQQKYQQFEYDPYRDAPLPSDANADCVMNLPVCDLTDQRIDQARHGKHHHTTKACRTQGGLPI
2883	GC_00007407	ALL_SPLITS	PST_T034a	8365	54	54	1	1	1.0	0.982985695691546	0.99141985524887									8365	Chr_14	MHFTHKVPTWSLCLAACATATLAAIPPPISPTSVKPQPVPAPQSPTPQVKPQGAPLPAPIPPPNLPCVAQNLTADTWNRLQIDKYLADYPGGHSLTLEQYADSKGAQNFRCGIEEFCTSGQICNPVPAPDWYVLLATQEWNNCMNSVFKAVHFAVSTVQGTLALMVTGLAEQNIKAHEIAFGIGSITSLLASAAAIVGIGAAALFLAGFVTALAPIAVAAGVTVVATTLVAPLALQGSSLLENKPADKKSFIKWASVGNMFSQWEIHMQSMITNTTQQVINSPISSNQGISSVLRNGAFLFESQTKSTSELQIDYETVLQARSLNLVLRAMGAFVTRGSDKCNAKGPNGAWGEEGNLSFCGPDKIMMNIVLTHGDKTKNKIQNAKYIATKFGFTTEYIVTQSWNCQQKYQQFEYDPYRDAPLPSDANADCVMNLPVCDLTDQRIDQARHGKHHHTTKACRTQGGLPI
2884	GC_00007407	ALL_SPLITS	PST_T034b	11002	54	54	1	1	1.0	0.982985695691546	0.99141985524887									11002	Chr_14	MHFTHKVPTWSLCLAACATATLAAIPPPISPTSVKPQPVPAPQSPTPQVKPQGAPLPAPIPPPNLPCVAQNLTADTWNRLQIDKYLADYPGGHSLTLEQYADSKGAQNFRCGIEEFCTSGQICNPVPAPDWYVLLATQEWNNCMNSVFKAVHFAVSTVQGTLALMVTGLAEQNIKAHEIAFGIGSITSLLASAAAIVGIGAAALFLAGFVTALAPIAVAAGVTVVATTLVAPLALQGSSLLENKPADKKSFIKWASVGNMFSQWEIHMQSMITNTTQQVINSPISSNQGISSVLRNGAFLFESQTKSTSELQIDYETVLQARSLNLVLRAMGAFVTRGSDKCNAKGPNGAWGEEGNLSFCGPDKIMMNIVLTHGDKTKNKIQNAKYIATKFGFTTEYIVTQSWNCQQKYQQFEYDPYRDAPLPSDANADCVMNLPVCDLTDQRIDQARHGKHHHTTKACRTQGGLPI
2885	GC_00007407	ALL_SPLITS	PST_W011a	3950	54	54	1	1	1.0	0.982985695691546	0.99141985524887									3950	Chr_14	MHFTHKVPTWSLCLAACATATLAAIPPPISPTSVKPQPVPAPQSPTPQVKPQGAPLPAPIPPPNLPCVAQNLTADTWNRLQIDKYLADYPGGHSLTLEQYADSKGAQNFRCGIEEFCTSGQICNPVPAPDWYVLLATQEWNNCMNSVFKAVHFAVSTVQGTLALMVTGLAEQNIKAHEIAFGIGSITSLLASAAAIVGIGAAALFLAGFVTALAPIAVAAGVTVVATTLVAPLALQGSSLLENKPADKKSFIKWASVGNMFSQWEIHMQSMITNTTQQVINSPISSNQGISSVLRNGAFLFESQTKSTSELQIDYETVLQARSLNLVLRAMGAFVTRGSDKCNAKGPNGAWGEEGNLSFCGPDKIMMNIVLTHGDKTKNKIQNAKYIATKFGFTTEYIVTQSWNCQQKYQQFEYDPYRDAPLPSDANADCVMNLPVCDLTDQRIDQARHGKHHHTTKACRTQGGLPI
2886	GC_00007407	ALL_SPLITS	PST_W011b	11460	54	54	1	1	1.0	0.982985695691546	0.99141985524887									11460	Chr_14	MHFTHKVPTWSLCLAACATATLAAIPPPISPTSVKPQPVPAPQSPTPQVKPQGAPLPAPIPPPNLPCVAQNLTADTWNRLQIDKYLADYPGGHSLTLEQYADSKGAQNFRCGIEEFCTSGQICNPVPAPDWYVLLATQEWNNCMNSVFKAVHFAVSTVQGTLALMVTGLAEQNIKAHEIAFGIGSITSLLASAAAIVGIGAAALFLAGFVTALAPIAVAAGVTVVATTLVAPLALQGSSLLENKPADKKSFIKWASVGNMFSQWEIHMQSMITNTTQQVINSPISSNQGISSVLRNGAFLFESQTKSTSELQIDYETVLQARSLNLVLRAMGAFVTRGSDKCNAKGPNGAWGEEGNLSFCGPDKIMMNIVLTHGDKTKNKIQNAKYIATKFGFTTEYIVTQSWNCQQKYQQFEYDPYRDAPLPSDANADCVMNLPVCDLTDQRIDQARHGKHHHTTKACRTQGGLPI
2887	GC_00007407	ALL_SPLITS	PST_W025a	6541	54	54	1	1	1.0	0.982985695691546	0.99141985524887									6541	Chr_14	MHFTHKVPTWSLCLAACATATLAAIPPPISPTSVKPQPVPAPQSPTPQVKPQGAPLPAPIPPPNLPCVAQNLTADTWNRLQIDKYLADYPGGHSLTLEQYADSKGAQNFRCGIEEFCTSGQICNPVPAPDWYVLLATQEWNNCMNSVFKAVHFAVSTVQGTLALMVTGLAEQNIKAHEIAFGIGSITSLLASAAAIVGIGAAALFLAGFVTALAPIAVAAGVTVVATTLVAPLALQGSSLLENKPADKKSFIKWASVGNMFSQWEIHMQSMITNTTQQVINSPISSNQGISSVLRNGAFLFESQTKSTSELQIDYETVLQARSLNLVLRAMGAFVTRGSDKCNAKGPNGAWGEEGNLSFCGPDKIMMNIVLTHGDKTKNKIQNAKYIATKFGFTTEYIVTQSWNCQQKYQQFEYDPYRDA-----------------------------------------------
2888	GC_00007407	ALL_SPLITS	PST_W025b	11108	54	54	1	1	1.0	0.982985695691546	0.99141985524887									11108	Chr_14	MHFTHKVPTWSLCLAACATATLAAIPPPISPTSVKPQPVPAPQSPTPQVKPQGAPLPAPIPPPNLPCVAQNLTADTWNRLQIDKYLADYPGGHSLTLEQYADSKGAQNFRCGIEEFCTSGQICNPVPAPDWYVLLATQEWNNCMNSVFKAVHFAVSTVQGTLALMVTGLAEQNIKAHEIAFGIGSITSLLASAAAIVGIGAAALFLAGFVTALAPIAVAAGVTVVATTLVAPLALQGSSLLENKPADKKSFIKWASVGNMFSQWEIHMQSMITNTTQQVINSPISSNQGISSVLRNGAFLFESQTKSTSELQIDYETVLQARSLNLVLRAMGAFVTRGSDKCNAKGPNGAWGEEGNLSFCGPDKIMMNIVLTHGDKTKNKIQNAKYIATKFGFTTEYIVTQSWNCQQKYQQFEYDPYRDA-----------------------------------------------
2889	GC_00007407	ALL_SPLITS	PST_W029a	10593	54	54	1	1	1.0	0.982985695691546	0.99141985524887									10593	Chr_14	MHFTHKVPTWSLCLAACATATLAAIPPPISPTSVKPQPVPAPQSPTPQVKPQGAPLPAPIPPPNLPCVAQNLTADTWNRLQIDKYLADYPGGHSLTLEQYADSKGAQNFRCGIEEFCTSGQICNPVPAPDWYVLLATQEWNNCMNSVFKAVHFAVSTVQGTLALMVTGLAEQNIKAHEIAFGIGSITSLLASAAAIVGIGAAALFLAGFVTALAPIAVAAGVTVVATTLVAPLALQGSSLLENKPADKKSFIKWASVGNMFSQWEIHMQSMITNTTQQVINSPISSNQGISSVLRNGAFLFESQTKSTSELQIDYETVLQARSLNLVLRAMGAFVTRGSDKCNAKGPNGAWGEEGNLSFCGPDKIMMNIVLTHGDKTKNKIQNAKYIATKFGFTTEYIVTQSWNCQQKYQQFEYDPYRDAPLPSDANADCVMNLPVCDLTDQRIDQARHGKHHHTTKACRTQGGLPI
2890	GC_00007407	ALL_SPLITS	PST_W029b	11262	54	54	1	1	1.0	0.982985695691546	0.99141985524887									11262	Chr_14	MHFTHKVPTWSLCLAACATATLAAIPPPISPTSVKPQPVPAPQSPTPQVKPQGAPLPAPIPPPNLPCVAQNLTADTWNRLQIDKYLADYPGGHSLTLEQYADSKGAQNFRCGIEEFCTSGQICNPVPAPDWYVLLATQEWNNCMNSVFKAVHFAVSTVQGTLALMVTGLAEQNIKAHEIAFGIGSITSLLASAAAIVGIGAAALFLAGFVTALAPIAVAAGVTVVATTLVAPLALQGSSLLENKPADKKSFIKWASVGNMFSQWEIHMQSMITNTTQQVINSPISSNQGISSVLRNGAFLFESQTKSTSELQIDYETVLQARSLNLVLRAMGAFVTRGSDKCNAKGPNGAWGEEGNLSFCGPDKIMMNIVLTHGDKTKNKIQNAKYIATKFGFTTEYIVTQSWNCQQKYQQFEYDPYRDAPLPSDANADCVMNLPVCDLTDQRIDQARHGKHHHTTKACRTQGGLPI
2891	GC_00007407	ALL_SPLITS	PST_W039a	9747	54	54	1	1	1.0	0.982985695691546	0.99141985524887									9747	Chr_13	MHFTHKVPTWSLCLAACATATLAAIPPPISPTSVKPQPVPAPQSPTPQVKPQGAPLPAPIPPPNLPCVAQNLTADTWNRLQIDKYLADYPGGHSLTLEQYADSKGAQNFRCGIEEFCTSGQICNPVPAPDWYVLLATQEWNNCMNSVFKAVHFAVSTVQGTLALMVTGLAEQNIKAHEIAFGIGSITSLLASAAAIVGIGAAALFLAGFVTALAPIAVAAGVTVVATTLVAPLALQGSSLLENKPADKKSFIKWASVGNMFSQWEIHMQSMITNTTQQVINSPISSNQGISSVLRNGAFLFESQTKSTSELQIDYETVLQARSLNLVLRAMGAFVTRGSDKCNAKGPNGAWGEEGNLSFCGPDKIMMNIVLTHGDKTKNKIQNAKYIATKFGFTTEYIVTQSWNCQQKYQQFEYDPYRDAPLPSDANADCVMNLPVCDLTDQRIDQARHGKHHHTTKACRTQGGLPI
2892	GC_00007407	ALL_SPLITS	PST_W039b	8743	54	54	1	1	1.0	0.982985695691546	0.99141985524887									8743	Chr_13	MHFTHKVPTWSLCLAACATATLAAIPPPISPTSVKPQPVPAPQSPTPQVKPQGAPLPAPIPPPNLPCVAQNLTADTWNRLQIDKYLADYPGGHSLTLEQYADSKGAQNFRCGIEEFCTSGQICNPVPAPDWYVLLATQEWNNCMNSVFKAVHFAVSTVQGTLALMVTGLAEQNIKAHEIAFGIGSITSLLASAAAIVGIGAAALFLAGFVTALAPIAVAAGVTVVATTLVAPLALQGSSLLENKPADKKSFIKWASVGNMFSQWEIHMQSMITNTTQQVINSPISSNQGISSVLRNGAFLFESQTKSTSELQIDYETVLQARSLNLVLRAMGAFVTRGSDKCNAKGPNGAWGEEGNLSFCGPDKIMMNIVLTHGDKTKNKIQNAKYIATKFGFTTEYIVTQSWNCQQKYQQFEYDPYRDAPLPSDANADCVMNLPVCDLTDQRIDQARHGKHHHTTKACRTQGGLPI
2893	GC_00007407	ALL_SPLITS	PST_W048a	9508	54	54	1	1	1.0	0.982985695691546	0.99141985524887									9508	Chr_14	MHFTHKVPTWSLCLAACATATLAAIPPPISPTSVKPQPVPAPQSPTPQVKPQGAPLPAPIPPPNLPCVAQNLTADTWNRLQIDKYLADYPGGHSLTLEQYADSKGAQNFRCGIEEFCTSGQICNPVPAPDWYVLLATQEWNNCMNSVFKAVHFAVSTVQGTLALMVTGLAEQNIKAHEIAFGIGSITSLLASAAAIVGIGAAALFLAGFVTALAPIAVAAGVTVVATTLVAPLALQGSSLLENKPADKKSFIKWASVGNMFSQWEIHMQSMITNTTQQVINSPISSNQGISSVLRNGAFLFESQTKSTSELQIDYETVLQARSLNLVLRAMGAFVTRGSDKCNAKGPNGAWGEEGNLSFCGPDKIMMNIVLTHGDKTKNKIQNAKYIATKFGFTTEYIVTQSWNCQQKYQQFEYDPYRDAPLPSDANADCVMNLPVCDLTDQRIDQARHGKHHHTTKACRTQGGLPI
2894	GC_00007407	ALL_SPLITS	PST_W048b	10495	54	54	1	1	1.0	0.982985695691546	0.99141985524887									10495	Chr_14	MHFTHKVPTWSLCLAACATATLAAIPPPISPTSVKPQPVPAPQSPTPQVKPQGAPLPAPIPPPNLPCVAQNLTADTWNRLQIDKYLADYPGGHSLTLEQYADSKGAQNFRCGIEEFCTSGQICNPVPAPDWYVLLATQEWNNCMNSVFKAVHFAVSTVQGTLALMVTGLAEQNIKAHEIAFGIGSITSLLASAAAIVGIGAAALFLAGFVTALAPIAVAAGVTVVATTLVAPLALQGSSLLENKPADKKSFIKWASVGNMFSQWEIHMQSMITNTTQQVINSPISSNQGISSVLRNGAFLFESQTKSTSELQIDYETVLQARSLNLVLRAMGAFVTRGSDKCNAKGPNGAWGEEGNLSFCGPDKIMMNIVLTHGDKTKNKIQNAKYIATKFGFTTEYIVTQSWNCQQKYQQFEYDPYRDAPLPSDANADCVMNLPVCDLTDQRIDQARHGKHHHTTKACRTQGGLPI
2895	GC_00007407	ALL_SPLITS	PST_W052a	11152	54	54	1	1	1.0	0.982985695691546	0.99141985524887									11152	Chr_14	MHFTHKVPTWSLCLAACATATLAAIPPPISPTSVKPQPVPAPQSPTPQVKPQGAPLPAPIPPPNLPCVAQNLTADTWNRLQIDKYLADYPGGHSLTLEQYADSKGAQNFRCGIEEFCTSGQICNPVPAPDWYVLLATQEWNNCMNSVFKAVHFAVSTVQGTLALMVTGLAEQNIKAHEIAFGIGSITSLLASAAAIVGIGAAALFLAGFVTALAPIAVAAGVTVVATTLVAPLALQGSSLLENKPADKKSFIKWASVGNMFSQWEIHMQSMITNTTQQVINSPISSNQGISSVLRNGAFLFESQTKSTSELQIDYETVLQARSLNLVLRAMGAFVTRGSDKCNAKGPNGAWGEEGNLSFCGPDKIMMNIVLTHGDKTKNKIQNAKYIATKFGFTTEYIVTQSWNCQQKYQQFEYDPYRDA-----------------------------------------------
2896	GC_00007407	ALL_SPLITS	PST_W052b	11016	54	54	1	1	1.0	0.982985695691546	0.99141985524887									11016	Chr_14	MHFTHKVPTWSLCLAACATATLAAIPPPISPTSVKPQPVPAPQSPTPQVKPQGAPLPAPIPPPNLPCVAQNLTADTWNRLQIDKYLADYPGGHSLTLEQYADSKGAQNFRCGIEEFCTSGQICNPVPAPDWYVLLATQEWNNCMNSVFKAVHFAVSTVQGTLALMVTGLAEQNIKAHEIAFGIGSITSLLASAAAIVGIGAAALFLAGFVTALAPIAVAAGVTVVATTLVAPLALQGSSLLENKPADKKSFIKWASVGNMFSQWEIHMQSMITNTTQQVINSPISSNQGISSVLRNGAFLFESQTKSTSELQIDYETVLQARSLNLVLRAMGAFVTRGSDKCNAKGPNGAWGEEGNLSFCGPDKIMMNIVLTHGDKTKNKIQNAKYIATKFGFTTEYIVTQSWNCQQKYQQFEYDPYRDAPLPSDANADCVMNLPVCDLTDQRIDQARHGKHHHTTKACRTQGGLPI
2897	GC_00007407	ALL_SPLITS	PST_W053a	10489	54	54	1	1	1.0	0.982985695691546	0.99141985524887									10489	Chr_14	MHFTHKVPTWSLCLAACATATLAAIPPPISPTSVKPQPVPAPQSPTPQVKPQGAPLPAPIPPPNLPCVAQNLTADTWNRLQIDKYLADYPGGHSLTLEQYADSKGAQNFRCGIEEFCTSGQICNPVPAPDWYVLLATQEWNNCMNSVFKAVHFAVSTVQGTLALMVTGLAEQNIKAHEIAFGIGSITSLLASAAAIVGIGAAALFLAGFVTALAPIAVAAGVTVVATTLVAPLALQGSSLLENKPADKKSFIKWASVGNMFSQWEIHMQSMITNTTQQVINSPISSNQGISSVLRNGAFLFESQTKSTSELQIDYETVLQARSLNLVLRAMGAFVTRGSDKCNAKGPNGAWGEEGNLSFCGPDKIMMNIVLTHGDKTKNKIQNAKYIATKFGFTTEYIVTQSWNCQQKYQQFEYDPYRDAPLPSDANADCVMNLPVCDLTDQRIDQARHGKHHHTTKACRTQGGLPI
2898	GC_00007407	ALL_SPLITS	PST_W053b	10097	54	54	1	1	1.0	0.982985695691546	0.99141985524887									10097	Chr_14	MHFTHKVPTWSLCLAACATATLAAIPPPISPTSVKPQPVPAPQSPTPQVKPQGAPLPAPIPPPNLPCVAQNLTADTWNRLQIDKYLADYPGGHSLTLEQYADSKGAQNFRCGIEEFCTSGQICNPVPAPDWYVLLATQEWNNCMNSVFKAVHFAVSTVQGTLALMVTGLAEQNIKAHEIAFGIGSITSLLASAAAIVGIGAAALFLAGFVTALAPIAVAAGVTVVATTLVAPLALQGSSLLENKPADKKSFIKWASVGNMFSQWEIHMQSMITNTTQQVINSPISSNQGISSVLRNGAFLFESQTKSTSELQIDYETVLQARSLNLVLRAMGAFVTRGSDKCNAKGPNGAWGEEGNLSFCGPDKIMMNIVLTHGDKTKNKIQNAKYIATKFGFTTEYIVTQSWNCQQKYQQFEYDPYRDAPLPSDANADCVMNLPVCDLTDQRIDQARHGKHHHTTKACRTQGGLPI
2899	GC_00007407	ALL_SPLITS	PST_W054a	9764	54	54	1	1	1.0	0.982985695691546	0.99141985524887									9764	Chr_13	MHFTHKVPTWSLCLAACATATLAAIPPPISPTSVKPQPVPAPQSPTPQVKPQGAPLPAPIPPPNLPCVAQNLTADTWNRLQIDKYLADYPGGHSLTLEQYADSKGAQNFRCGIEEFCTSGQICNPVPAPDWYVLLATQEWNNCMNSVFKAVHFAVSTVQGTLALMVTGLAEQNIKAHEIAFGIGSITSLLASAAAIVGIGAAALFLAGFVTALAPIAVAAGVTVVATTLVAPLALQGSSLLENKPADKKSFIKWASVGNMFSQWEIHMQSMITNTTQQVINSPISSNQGISSVLRNGAFLFESQTKSTSELQIDYETVLQARSLNLVLRAMGAFVTRGSDKCNAKGPNGAWGEEGNLSFCGPDKIMMNIVLTHGDKTKNKIQNAKYIATKFGFTTEYIVTQSWNCQQKYQQFEYDPYRDAPLPSDANADCVMNLPVCDLTDQRIDQARHGKHHHTTKACRTQGGLPI
2900	GC_00007407	ALL_SPLITS	PST_W054b	10649	54	54	1	1	1.0	0.982985695691546	0.99141985524887									10649	Chr_13	MHFTHKVPTWSLCLAACATATLAAIPPPISPTSVKPQPVPAPQSPTPQVKPQGAPLPAPIPPPNLPCVAQNLTADTWNRLQIDKYLADYPGGHSLTLEQYADSKGAQNFRCGIEEFCTSGQICNPVPAPDWYVLLATQEWNNCMNSVFKAVHFAVSTVQGTLALMVTGLAEQNIKAHEIAFGIGSITSLLASAAAIVGIGAAALFLAGFVTALAPIAVAAGVTVVATTLVAPLALQGSSLLENKPADKKSFIKWASVGNMFSQWEIHMQSMITNTTQQVINSPISSNQGISSVLRNGAFLFESQTKSTSELQIDYETVLQARSLNLVLRAMGAFVTRGSDKCNAKGPNGAWGEEGNLSFCGPDKIMMNIVLTHGDKTKNKIQNAKYIATKFGFTTEYIVTQSWNCQQKYQQFEYDPYRDAPLPSDANADCVMNLPVCDLTDQRIDQARHGKHHHTTKACRTQGGLPI
2901	GC_00007407	ALL_SPLITS	PST_W057a	8949	54	54	1	1	1.0	0.982985695691546	0.99141985524887									8949	Chr_14	MHFTHKVPTWSLCLAACATATLAAIPPPISPTSVKPQPVPAPQSPTPQVKPQGAPLPAPIPPPNLPCVAQNLTADTWNRLQIDKYLADYPGGHSLTLEQYADSKGAQNFRCGIEEFCTSGQICNPVPAPDWYVLLATQEWNNCMNSVFKAVHFAVSTVQGTLALMVTGLAEQNIKAHEIAFGIGSITSLLASAAAIVGIGAAALFLAGFVTALAPIAVAAGVTVVATTLVAPLALQGSSLLENKPADKKSFIKWASVGNMFSQWEIHMQSMITNTTQQVINSPISSNQGISSVLRNGAFLFESQTKSTSELQIDYETVLQARSLNLVLRAMGAFVTRGSDKCNAKGPNGAWGEEGNLSFCGPDKIMMNIVLTHGDKTKNKIQNAKYIATKFGFTTEYIVTQSWNCQQKYQQFEYDPYRDAPLPSDANADCVMNLPVCDLTDQRIDQARHGKHHHTTKACRTQGGLPI
2902	GC_00007407	ALL_SPLITS	PST_W057b	10727	54	54	1	1	1.0	0.982985695691546	0.99141985524887									10727	Chr_14	MHFTHKVPTWSLCLAACATATLAAIPPPISPTSVKPQPVPAPQSPTPQVKPQGAPLPAPIPPPNLPCVAQNLTADTWNRLQIDKYLADYPGGHSLTLEQYADSKGAQNFRCGIEEFCTSGQICNPVPAPDWYVLLATQEWNNCMNSVFKAVHFAVSTVQGTLALMVTGLAEQNIKAHEIAFGIGSITSLLASAAAIVGIGAAALFLAGFVTALAPIAVAAGVTVVATTLVAPLALQGSSLLENKPADKKSFIKWASVGNMFSQWEIHMQSMITNTTQQVINSPISSNQGISSVLRNGAFLFESQTKSTSELQIDYETVLQARSLNLVLRAMGAFVTRGSDKCNAKGPNGAWGEEGNLSFCGPDKIMMNIVLTHGDKTKNKIQNAKYIATKFGFTTEYIVTQSWNCQQKYQQFEYDPYRDAPLPSDANADCVMNLPVCDLTDQRIDQARHGKHHHTTKACRTQGGLPI
2903	GC_00007407	ALL_SPLITS	PST_W088a	5656	54	54	1	1	1.0	0.982985695691546	0.99141985524887									5656	Chr_14	MHFTHKVPTWSLCLAACATATLAAIPPPISPTSVKPQPVPAPQSPTPQVKPQGAPLPAPIPPPNLPCVAQNLTADTWNRLQIDKYLADYPGGHSLTLEQYADSKGAQNFRCGIEEFCTSGQICNPVPAPDWYVLLATQEWNNCMNSVFKAVHFAVSTVQGTLALMVTGLAEQNIKAHEIAFGIGSITSLLASAAAIVGIGAAALFLAGFVTALAPIAVAAGVTVVATTLVAPLALQGSSLLENKPADKKSFIKWASVGNMFSQWEIHMQSMITNTTQQVINSPISSNQGISSVLRNGAFLFESQTKSTSELQIDYETVLQARSLNLVLRAMGAFVTRGSDKCNAKGPNGAWGEEGNLSFCGPDKIMMNIVLTHGDKTKNKIQNAKYIATKFGFTTEYIVTQSWNCQQKYQQFEYDPYRDAPLPSDANADCVMNLPVCDLTDQRIDQARHGKHHHTTKACRTQGGLPI
2904	GC_00007407	ALL_SPLITS	PST_W088b	9900	54	54	1	1	1.0	0.982985695691546	0.99141985524887									9900	Chr_14	MHFTHKVPTWSLCLAACATATLAAIPPPISPTSVKPQPVPAPQSPTPQVKPQGAPLPAPIPPPNLPCVAQNLTADTWNRLQIDKYLADYPGGHSLTLEQYADSKGAQNFRCGIEEFCTSGQICNPVPAPDWYVLLATQEWNNCMNSVFKAVHFAVSTVQGTLALMVTGLAEQNIKAHEIAFGIGSITSLLASAAAIVGIGAAALFLAGFVTALAPIAVAAGVTVVATTLVAPLALQGSSLLENKPADKKSFIKWASVGNMFSQWEIHMQSMITNTTQQVINSPISSNQGISSVLRNGAFLFESQTKSTSELQIDYETVLQARSLNLVLRAMGAFVTRGSDKCNAKGPNGAWGEEGNLSFCGPDKIMMNIVLTHGDKTKNKIQNAKYIATKFGFTTEYIVTQSWNCQQKYQQFEYDPYRDAPLPSDANADCVMNLPVCDLTDQRIDQARHGKHHHTTKACRTQGGLPI
2905	GC_00007407	ALL_SPLITS	PST_Yr1646a	11568	54	54	1	1	1.0	0.982985695691546	0.99141985524887									11568	Chr_14	MHFTHKVPTWSLCLAACATATLAAIPPPISPTSVKPQPVPAPQSPTPQVKPQGAPLPAPIPPPNLPCVAQNLTADTWNRLQIDKYLADYPGGHSLTLEQYADSKGAQNFRCGIEEFCTSGQICNPVPAPDWYVLLATQEWNNCMNSVFKAVHFAVSTVQGTLALMVTGLAEQNIKAHEIAFGIGSITSLLASAAAIVGIGAAALFLAGFVTALAPIAVAAGVTVVATTLVAPLALQGSSLLENKPADKKSFIKWASVGNMFSQWEIHMQSMITNTTQQVINSPISSNQGISSVLRNGAFLFESQTKSTSELQIDYETVLQARSLNLVLRAMGAFVTRGSDKCNAKGPNGAWGEEGNLSFCGPDKIMMNIVLTHGDKTKNKIQNAKYIATKFGFTTEYIVTQSWNCQQKYQQFEYDPYRDAPLPSDANADCVMNLPVCDLTDQRIDQARHGKHHHTTKACRTQGGLPI
2906	GC_00007407	ALL_SPLITS	PST_Yr1646b	11522	54	54	1	1	1.0	0.982985695691546	0.99141985524887									11522	Chr_14	MHFTHKVPTWSLCLAACATATLAAIPPPISPTSVKPQPVPAPQSPTPQVKPQGAPLPAPIPPPNLPCVAQNLTADTWNRLQIDKYLADYPGGHSLTLEQYADSKGAQNFRCGIEEFCTSGQICNPVPAPDWYVLLATQEWNNCMNSVFKAVHFAVSTVQGTLALMVTGLAEQNIKAHEIAFGIGSITSLLASAAAIVGIGAAALFLAGFVTALAPIAVAAGVTVVATTLVAPLALQGSSLLENKPADKKSFIKWASVGNMFSQWEIHMQSMITNTTQQVINSPISSNQGISSVLRNGAFLFESQTKSTSELQIDYETVLQARSLNLVLRAMGAFVTRGSDKCNAKGPNGAWGEEGNLSFCGPDKIMMNIVLTHGDKTKNKIQNAKYIATKFGFTTEYIVTQSWNCQQKYQQFEYDPYRDAPLPSDANADCVMNLPVCDLTDQRIDQARHGKHHHTTKACRTQGGLPI
2907	GC_00007407	ALL_SPLITS	PST_Yr1706a	12067	54	54	1	1	1.0	0.982985695691546	0.99141985524887									12067	Chr_14	MHFTHKVPTWSLCLAACATATLAAIPPPISPTSVKPQPVPAPQSPTPQVKPQGAPLPAPIPPPNLPCVAQNLTADTWNRLQIDKYLADYPGGHSLTLEQYADSKGAQNFRCGIEEFCTSGQICNPVPAPDWYVLLATQEWNNCMNSVFKAVHFAVSTVQGTLALMVTGLAEQNIKAHEIAFGIGSITSLLASAAAIVGIGAAALFLAGFVTALAPIAVAAGVTVVATTLVAPLALQGSSLLENKPADKKSFIKWASVGNMFSQWEIHMQSMITNTTQQVINSPISSNQGISSVLRNGAFLFESQTKSTSELQIDYETVLQARSLNLVLRAMGAFVTRGSDKCNAKGPNGAWGEEGNLSFCGPDKIMMNIVLTHGDKTKNKIQNAKYIATKFGFTTEYIVTQSWNCQQKYQQFEYDPYRDA-----------------------------------------------
2908	GC_00007407	ALL_SPLITS	PST_Yr1706b	10088	54	54	1	1	1.0	0.982985695691546	0.99141985524887									10088	Chr_14	MHFTHKVPTWSLCLAACATATLAAIPPPISPTSVKPQPVPAPQSPTPQVKPQGAPLPAPIPPPNLPCVAQNLTADTWNRLQIDKYLADYPGGHSLTLEQYADSKGAQNFRCGIEEFCTSGQICNPVPAPDWYVLLATQEWNNCMNSVFKAVHFAVSTVQGTLALMVTGLAEQNIKAHEIAFGIGSITSLLASAAAIVGIGAAALFLAGFVTALAPIAVAAGVTVVATTLVAPLALQGSSLLENKPADKKSFIKWASVGNMFSQWEIHMQSMITNTTQQVINSPISSNQGISSVLRNGAFLFESQTKSTSELQIDYETVLQARSLNLVLRAMGAFVTRGSDKCNAKGPNGAWGEEGNLSFCGPDKIMMNIVLTHGDKTKNKIQNAKYIATKFGFTTEYIVTQSWNCQQKYQQFEYDPYRDAPLPSDANADCVMNLPVCDLTDQRIDQARHGKHHHTTKACRTQGGLPI
2909	GC_00007407	ALL_SPLITS	PST_Yr1716a	9466	54	54	1	1	1.0	0.982985695691546	0.99141985524887									9466	Chr_14	MHFTHKVPTWSLCLAACATATLAAIPPPISPTSVKPQPVPAPQSPTPQVKPQGAPLPAPIPPPNLPCVAQNLTADTWNRLQIDKYLADYPGGHSLTLEQYADSKGAQNFRCGIEEFCTSGQICNPVPAPDWYVLLATQEWNNCMNSVFKAVHFAVSTVQGTLALMVTGLAEQNIKAHEIAFGIGSITSLLASAAAIVGIGAAALFLAGFVTALAPIAVAAGVTVVATTLVAPLALQGSSLLENKPADKKSFIKWASVGNMFSQWEIHMQSMITNTTQQVINSPISSNQGISSVLRNGAFLFESQTKSTSELQIDYETVLQARSLNLVLRAMGAFVTRGSDKCNAKGPNGAWGEEGNLSFCGPDKIMMNIVLTHGDKTKNKIQNAKYIATKFGFTTEYIVTQSWNCQQKYQQFEYDPYRDAPLPSDANADCVMNLPVCDLTDQRIDQARHGKHHHTTKACRTQGGLPI
2910	GC_00007407	ALL_SPLITS	PST_Yr1716b	9914	54	54	1	1	1.0	0.982985695691546	0.99141985524887									9914	Chr_14	MHFTHKVPTWSLCLAACATATLAAIPPPISPTSVKPQPVPAPQSPTPQVKPQGAPLPAPIPPPNLPCVAQNLTADTWNRLQIDKYLADYPGGHSLTLEQYADSKGAQNFRCGIEEFCTSGQICNPVPAPDWYVLLATQEWNNCMNSVFKAVHFAVSTVQGTLALMVTGLAEQNIKAHEIAFGIGSITSLLASAAAIVGIGAAALFLAGFVTALAPIAVAAGVTVVATTLVAPLALQGSSLLENKPADKKSFIKWASVGNMFSQWEIHMQSMITNTTQQVINSPISSNQGISSVLRNGAFLFESQTKSTSELQIDYETVLQARSLNLVLRAMGAFVTRGSDKCNAKGPNGAWGEEGNLSFCGPDKIMMNIVLTHGDKTKNKIQNAKYIATKFGFTTEYIVTQSWNCQQKYQQFEYDPYRDAPLPSDANADCVMNLPVCDLTDQRIDQARHGKHHHTTKACRTQGGLPI
2911	GC_00007407	ALL_SPLITS	PST_Yr2011a	11753	54	54	1	1	1.0	0.982985695691546	0.99141985524887									11753	Chr_14	MHFTHKVPTWSLCLAACATATLAAIPPPISPTSVKPQPVPAPQSPTPQVKPQGAPLPAPIPPPNLPCVAQNLTADTWNRLQIDKYLADYPGGHSLTLEQYADSKGAQNFRCGIEEFCTSGQICNPVPAPDWYVLLATQEWNNCMNSVFKAVHFAVSTVQGTLALMVTGLAEQNIKAHEIAFGIGSITSLLASAAAIVGIGAAALFLAGFVTALAPIAVAAGVTVVATTLVAPLALQGSSLLENKPADKKSFIKWASVGNMFSQWEIHMQSMITNTTQQVINSPISSNQGISSVLRNGAFLFESQTKSTSELQIDYETVLQARSLNLVLRAMGAFVTRGSDKCNAKGPNGAWGEEGNLSFCGPDKIMMNIVLTHGDKTKNKIQNAKYIATKFGFTTEYIVTQSWNCQQKYQQFEYDPYRDAPLPSDANADCVMNLPVCDLTDQRIDQARHGKHHHTTKACRTQGGLPI
2912	GC_00007407	ALL_SPLITS	PST_Yr2011b	10786	54	54	1	1	1.0	0.982985695691546	0.99141985524887									10786	Chr_14	MHFTHKVPTWSLCLAACATATLAAIPPPISPTSVKPQPVPAPQSPTPQVKPQGAPLPAPIPPPNLPCVAQNLTADTWNRLQIDKYLADYPGGHSLTLEQYADSKGAQNFRCGIEEFCTSGQICNPVPAPDWYVLLATQEWNNCMNSVFKAVHFAVSTVQGTLALMVTGLAEQNIKAHEIAFGIGSITSLLASAAAIVGIGAAALFLAGFVTALAPIAVAAGVTVVATTLVAPLALQGSSLLENKPADKKSFIKWASVGNMFSQWEIHMQSMITNTTQQVINSPISSNQGISSVLRNGAFLFESQTKSTSELQIDYETVLQARSLNLVLRAMGAFVTRGSDKCNAKGPNGAWGEEGNLSFCGPDKIMMNIVLTHGDKTKNKIQNAKYIATKFGFTTEYIVTQSWNCQQKYQQFEYDPYRDAPLPSDANADCVMNLPVCDLTDQRIDQARHGKHHHTTKACRTQGGLPI
2913	GC_00007407	ALL_SPLITS	PST_Yr2015a	9460	54	54	1	1	1.0	0.982985695691546	0.99141985524887									9460	Chr_14	MHFTHKVPTWSLCLAACATATLAAIPPPISPTSVKPQPVPAPQSPTPQVKPQGAPLPAPIPPPNLPCVAQNLTADTWNRLQIDKYLADYPGGHSLTLEQYADSKGAQNFRCGIEEFCTSGQICNPVPAPDWYVLLATQEWNNCMNSVFKAVHFAVSTVQGTLALMVTGLAEQNIKAHEIAFGIGSITSLLASAAAIVGIGAAALFLAGFVTALAPIAVAAGVTVVATTLVAPLALQGSSLLENKPADKKSFIKWASVGNMFSQWEIHMQSMITNTTQQVINSPISSNQGISSVLRNGAFLFESQTKSTSELQIDYETVLQARSLNLVLRAMGAFVTRGSDKCNAKGPNGAWGEEGNLSFCGPDKIMMNIVLTHGDKTKNKIQNAKYIATKFGFTTEYIVTQSWNCQQKYQQFEYDPYRDAPLPSDANADCVMNLPVCDLTDQRIDQARHGKHHHTTKACRTQGGLPI
2914	GC_00007407	ALL_SPLITS	PST_Yr2015b	9690	54	54	1	1	1.0	0.982985695691546	0.99141985524887									9690	Chr_14	MHFTHKVPTWSLCLAACATATLAAIPPPISPTSVKPQPVPAPQSPTPQVKPQGAPLPAPIPPPNLPCVAQNLTADTWNRLQIDKYLADYPGGHSLTLEQYADSKGAQNFRCGIEEFCTSGQICNPVPAPDWYVLLATQEWNNCMNSVFKAVHFAVSTVQGTLALMVTGLAEQNIKAHEIAFGIGSITSLLASAAAIVGIGAAALFLAGFVTALAPIAVAAGVTVVATTLVAPLALQGSSLLENKPADKKSFIKWASVGNMFSQWEIHMQSMITNTTQQVINSPISSNQGISSVLRNGAFLFESQTKSTSELQIDYETVLQARSLNLVLRAMGAFVTRGSDKCNAKGPNGAWGEEGNLSFCGPDKIMMNIVLTHGDKTKNKIQNAKYIATKFGFTTEYIVTQSWNCQQKYQQFEYDPYRDAPLPSDANADCVMNLPVCDLTDQRIDQARHGKHHHTTKACRTQGGLPI
2915	GC_00007407	ALL_SPLITS	PST_Yr201644_1	8609	54	54	1	1	1.0	0.982985695691546	0.99141985524887									8609	Chr_14	MHFTHKVPTWSLCLAACATATLAAIPPPISPTSVKPQPVPAPQSPTPQVKPQGAPLPAPIPPPNLPCVAQNLTADTWNRLQIDKYLADYPGGHSLTLEQYADSKGAQNFRCGIEEFCTSGQICNPVPAPDWYVLLATQEWNNCMNSVFKAVHFAVSTVQGTLALMVTGLAEQNIKAHEIAFGIGSITSLLASAAAIVGIGAAALFLAGFVTALAPIAVAAGVTVVATTLVAPLALQGSSLLENKPADKKSFIKWASVGNMFSQWEIHMQSMITNTTQQVINSPISSNQGISSVLRNGAFLFESQTKSTSELQIDYETVLQARSLNLVLRAMGAFVTRGSDKCNAKGPNGAWGEEGNLSFCGPDKIMMNIVLTHGDKTKNKIQNAKYIATKFGFTTEYIVTQSWNCQQKYQQFEYDPYRDAPLPSDANADCVMNLPVCDLTDQRIDQARHGKHHHTTKACRTQGGLPI
2916	GC_00007407	ALL_SPLITS	PST_Yr201644_2	9132	54	54	1	1	1.0	0.982985695691546	0.99141985524887									9132	Chr_14	MHFTHKVPTWSLCLAACATATLAAIPPPISPTSVKPQPVPAPQSPTPQVKPQGAPLPAPIPPPNLPCVAQNLTADTWNRLQIDKYLADYPGGHSLTLEQYADSKGAQNFRCGIEEFCTSGQICNPVPAPDWYVLLATQEWNNCMNSVFKAVHFAVSTVQGTLALMVTGLAEQNIKAHEIAFGIGSITSLLASAAAIVGIGAAALFLAGFVTALAPIAVAAGVTVVATTLVAPLALQGSSLLENKPADKKSFIKWASVGNMFSQWEIHMQSMITNTTQQVINSPISSNQGISSVLRNGAFLFESQTKSTSELQIDYETVLQARSLNLVLRAMGAFVTRGSDKCNAKGPNGAWGEEGNLSFCGPDKIMMNIVLTHGDKTKNKIQNAKYIATKFGFTTEYIVTQSWNCQQKYQQFEYDPYRDAPLPSDANADCVMNLPVCDLTDQRIDQARHGKHHHTTKACRTQGGLPI
2917	GC_00007409	ALL_SPLITS	PSH_233a	663	54	54	1	1	0.999320875265518	0.996403713785554	0.99786016251014			PF12906.13	RING-variant domain					663	Chr_1	MLNHNNQLRQRNTTTIDPHNPSQTSETHEVTTETSISNESSDREPHQELSTGQETTPNELETELNHQEKDQEQTEEEPLCRICLSGRDDEDPSLGRFIQPCLCRGTMANIHVGCLQRWRITSPSPKSFYRCDQCGYRYKLRRAKIAGLAENSVILGAVTFTVFFILVIVSGFISNWLLESYSQIAPIESHWDSGLGPFSYDSTGKIVGEVVGEAVRVLNSKLHVDGTRSTKKMGSTPVRKSKLVKESQSENEVSKLKPIQTDENGDHTYRYVRGKEAKKSEQEPVNTAYSNRASPRTHPASTPTTTSAKSENEELENEEEQESGNILQTILNKIFNKLELLIKHVIKGLAFIGVMSFFQLAMSVTLFSPWNFGIRNSVLRMMRSSSNTRTTSNGRVSGTDPNGIGSLLLLIFVLLGVLKAIQSVWNLVRNSSQWALRKIEDGVLDVRASS
2918	GC_00007409	ALL_SPLITS	PSH_233b	626	54	54	1	1	0.999320875265518	0.996403713785554	0.99786016251014			PF12906.13	RING-variant domain					626	Chr_3	MLNHNNQLRQRNTTTIDPHNPSQTSETHEVTTETSISNESSDREPHQELSTGQETTPNEPETELNHQEKDQEQTEEEPLCRICLSGRDDEDPSLGRFIQPCLCRGTMANIHVGCLQRWRITSPSPKSFYRCDQCGYRYKLRRAKIAGLAENSVILGAVTFTVFFILVIVSGFISNWLLESYSQIAPIESHWDSGLGPFSYDSTGKIVGEVVGEAVRVLNSKLHVDGTRSTKKMGSTPVRKSKLVKESQSENEVSKLKPIQTDENGDHTYRYVRGKEAKKSEQEPVNTAYSNRASPRTHPASTPTTTSAKSENEELENEEEQESGNILQTILNKIFNKLELLIKHVIKGLAFIGVMSFFQLAMSVTLFSPWNFGIRNSVLRMMRSSSNTRTTSNGRVSGTDPNGIGSLLLLIFVLLGVLKAIQSVWNLVRNSSQWALRKIEDGVLDVRASS
2919	GC_00007409	ALL_SPLITS	PSH_76a	2076	54	54	1	1	0.999320875265518	0.996403713785554	0.99786016251014			PF12906.13	RING-variant domain					2076	Chr_1	MLNHNNQLRQRNTTTIDPHNPSQTSETHEVTTETSISNESSDREPHQELSTGQETTPNELETELNHQEKDQEQTEEEPLCRICLSGRDDEDPSLGRFIQPCLCRGTMANIHVGCLQRWRITSPSPKSFYRCDQCGYRYKLRRAKIAGLAENSVILGAVTFTVFFILVIVSGFISNWLLESYSQIAPIESHWDSGLGPFSYDSTGKIVGEVVGEAVRVLNSKLHVDGTRSTKKMGSTPVRKSKLVKESQSENEVSKLKPIQTDENGDHTYRYVRGKEAKKSEQEPVNTAYSNRASPRTHPASTPTTTSAKSENEELENEEEQESGNILQTILNKIFNKLELLIKHVIKGLAFIGVMSFFQLAMSVTLFSPWNFGIRNSVLRMMRSSSNTRTTSNGRVSGTDPNGIGSLLLLIFVLLGVLKAIQSVWNLVRNSSQWALRKIEDGVLDVRASS
2920	GC_00007409	ALL_SPLITS	PSH_76b	652	54	54	1	1	0.999320875265518	0.996403713785554	0.99786016251014			PF12906.13	RING-variant domain					652	Chr_3	MLNHNNQLRQRNTTTIDPHNPSQTSETHEVTTETSISNESSDREPHQELSTGQETTPNEPETELNHQEKDQEQTEEEPLCRICLSGRDDEDPSLGRFIQPCLCRGTMANIHVGCLQRWRITSPSPKSFYRCDQCGYRYKLRRAKIAGLAENSVILGAVTFTVFFILVIVSGFISNWLLESYSQIAPIESHWDSGLGPFSYDSTGKIVGEVVGEAVRVLNSKLHVDGTRSTKKMGSTPVRKSKLVKESQSENEVSKLKPIQTDENGDHTYRYVRGKEAKKSEQEPVNTAYSNRASPRTHPASTPTTTSAKSENEELENEEEQESGNILQTILNKIFNKLELLIKHVIKGLAFIGVMSFFQLAMSVTLFSPWNFGIRNSVLRMMRSSSNTRTTSNGRVSGTDPNGIGSLLLLIFVLLGVLKAIQSVWNLVRNSSQWALRKIEDGVLDVRASS
2921	GC_00007409	ALL_SPLITS	PSH_NDPSH_1	1830	54	54	1	1	0.999320875265518	0.996403713785554	0.99786016251014			PF12906.13	RING-variant domain					1830	Chr_1	MLNHNNQLRQRNTTTIDPHNPSQTSETHEVTTETSISNESSDREPHQELSTGQETTPNELETELNHQEKDQEQTEEEPLCRICLSGRDDEDPSLGRFIQPCLCRGTMANIHVGCLQRWRITSPSPKSFYRCDQCGYRYKLRRAKIAGLAENSVILGAVTFTVFFILVIVSGFISNWLLESYSQIAPIESHWDSGLGPFSYDSTGKIVGEVVGEAVRVLNSKLHVDGTRSTKKMGSTPVRKSKLVKESQSENEVSKLKPIQTDENGDHTYRYVRGKEAKKSEQEPVNTAYSNRASPRTHPASTPTTTSAKSENEELENEEEQESGNILQTILNKIFNKLELLIKHVIKGLAFIGVMSFFQLAMSVTLFSPWNFGIRNSVLRMMRSSSNTRTTSNGRVSGTDPNGIGSLLLLIFVLLGVLKAIQSVWNLVRNSSQWALRKIEDGVLDVRASS
2922	GC_00007409	ALL_SPLITS	PSH_NDPSH_2	478	54	54	1	1	0.999320875265518	0.996403713785554	0.99786016251014			PF12906.13	RING-variant domain					478	Chr_3	MLNHNNQLRQRNTTTIDPHNPSQTSETHEVTTETSISNESSDREPHQELSTGQETTPNEPETELNHQEKDQEQTEEEPLCRICLSGRDDEDPSLGRFIQPCLCRGTMANIHVGCLQRWRITSPSPKSFYRCDQCGYRYKLRRAKIAGLAENSVILGAVTFTVFFILVIVSGFISNWLLESYSQIAPIESHWDSGLGPFSYDSTGKIVGEVVGEAVRVLNSKLHVDGTRSTKKMGSTPVRKSKLVKESQSENEVSKLKPIQTDENGDHTYRYVRGKEAKKSEQEPVNTAYSNRASPRTHPASTPTTTSAKSENEELENEEEQESGNILQTILNKIFNKLELLIKHVIKGLAFIGVMSFFQLAMSVTLFSPWNFGIRNSVLRMMRSSSNTRTTSNGRVSGTDPNGIGSLLLLIFVLLGVLKAIQSVWNLVRNSSQWALRKIEDGVLDVRASS
2923	GC_00007409	ALL_SPLITS	PST_130_1	12726	54	54	1	1	0.999320875265518	0.996403713785554	0.99786016251014			PF12906.13	RING-variant domain					12726	Chr_1	MLNHNNQLRQRNTTTIDPHNPSQTSETHEVTTETSISNESSDREPHQELSTGQETTPNEPETELNHQEKDQEQTEEEPLCRICLSGRDDEDPSLGRFIQPCLCRGTMANIHVGCLQRWRITSPSPKSFYRCDQCGYRYKLRRAKIAGLAENSVILGAVTFTVFFILVIVSGFISNWLLESYSQIAPIESHWDSGLGPFSYDSTGKIVGEVVGEAVRVLNSKLHVDGTRSTKKW------------------------------------------DRHRSE----NPTYSNRASPRTHPASTPTTTSAKSENEELENEEEQESGNILQTILNKIFNKLELLIKHVIKGLAFIGVMSFFQLAMSVTLFSPWNFGIRNSVLRMMRSSSNTRTTSNGRVSGTDPNGIGSLLLLIFVLLGVLKAIQSVWNLVRNSSQWALRKIEDGVLDVRASS
2924	GC_00007409	ALL_SPLITS	PST_130_2	3462	54	54	1	1	0.999320875265518	0.996403713785554	0.99786016251014			PF12906.13	RING-variant domain					3462	Chr_3	MLNHNNQLRQRNTTTIDPHNPSQTSETHEVTTETSISNESSDREPHQELSTGQETTPNEPETELNHQEKDQEQTEEEPLCRICLSGRDDEDPSLGRFIQPCLCRGTMANIHVGCLQRWRITSPSPKSFYRCDQCGYRYKLRRAKIAGLAENSVILGAVTFTVFFILVIVSGFISNWLLESYSQIAPIESHWDSGLGPFSYDSTGKIVGEVVGEAVRVLNSKLHVDGTRSTKKMGSTPVRKSKLVKESQSENEVSKLKPIQTDENGDHTYRYVRGKEAKKSEQEPVNTAYSNRASPRTHPASTPTTTSAKSENEELENEEEQESGNILQTILNKIFNKLELLIKHVIKGLAFIGVMSFFQLAMSVTLFSPWNFGIRNSVLRMMRSSSNTRTTSNGRVSGTDPNGIGSLLLLIFVLLGVLKAIQSVWNLVRNSSQWALRKIEDGVLDVRASS
2925	GC_00007409	ALL_SPLITS	PST_134E36_1	778	54	54	1	1	0.999320875265518	0.996403713785554	0.99786016251014			PF12906.13	RING-variant domain					778	Chr_1	MLNHNNQLRQRNTTTIDPHNPSQTSETHEVTTETSISNESSDREPHQELSTGQETTPNEPETELNHQEKDQEQTEEEPLCRICLSGRDDEDPSLGRFIQPCLCRGTMANIHVGCLQRWRITSPSPKSFYRCDQCGYRYKLRRAKIAGLAENSVILGAVTFTVFFILVIVSGFISNWLLESYSQIAPIESHWDSGLGPFSYDSTGKIVGEVVGEAVRVLNSKLHVDGTRSTKKMGSTPVRKSKLVKESQSENEVSKLKPIQTDENGDHTYRYVRGKEAKKSEQEPVNTAYSNRASPRTHPASTPTTTSAKSENEELENEEEQESGNILQTILNKIFNKLELLIKHVIKGLAFIGVMSFFQLAMSVTLFSPWNFGIRNSVLRMMRSSSNTRTTSNGRVSGTDPNGIGSLLLLIFVLLGVLKAIQSVWNLVRNSSQWALRKIEDGVLDVRASS
2926	GC_00007409	ALL_SPLITS	PST_134E36_2	3534	54	54	1	1	0.999320875265518	0.996403713785554	0.99786016251014			PF12906.13	RING-variant domain					3534	Chr_3	MLNHNNQLRQRNTTTIDPHNPSQTSETHEVTTETSISNESSDREPHQELSTGQETTPNEPETELNHQEKDQEQTEEEPLCRICLSGRDDEDPSLGRFIQPCLCRGTMANIHVGCLQRWRITSPSPKSFYRCDQCGYRYKLRRAKIAGLAENSVILGAVTFTVFFILVIVSGFISNWLLESYSQIAPIESHWDSGLGPFSYDSTGKIVGEVVGEAVRVLNSKLHVDGTRSTKKMGSTPVRKSKLVKESQSENEVSKLKPIQTDENGDHTYRYVRGKEAKKSEQEPVNTAYSNRASPRTHPASTPTTTSAKSENEELENEEEQESGNILQTILNKIFNKLELLIKHVIKGLAFIGVMSFFQLAMSVTLFSPWNFGIRNSVLRMMRSSSNTRTTSNGRVSGTDPNGIGSLLLLIFVLLGVLKAIQSVWNLVRNSSQWALRKIEDGVLDVRASS
2927	GC_00007409	ALL_SPLITS	PST_AR0005a	458	54	54	1	1	0.999320875265518	0.996403713785554	0.99786016251014			PF12906.13	RING-variant domain					458	Chr_3	MLNHNNQLRQRNTTTIDPHNPSQTSETHEVTTETSISNESSDREPHQELSTGQETTPNEPETELNHQEKDQEQTEEEPLCRICLSGRDDEDPSLGRFIQPCLCRGTMANIHVGCLQRWRITSPSPKSFYRCDQCGYRYKLRRAKIAGLAENSVILGAVTFTVFFILVIVSGFISNWLLESYSQIAPIESHWDSGLGPFSYDSTGKIVGEVVGEAVRVLNSKLHVDGTRSTKKMGSTPVRKSKLVKESQSENEVSKLKPIQTDENGDHTYRYVRGKEAKKSEQEPVNTAYSNRASPRTHPASTPTTTSAKSENEELENEEEQESGNILQTILNKIFNKLELLIKHVIKGLAFIGVMSFFQLAMSVTLFSPWNFGIRNSVLRMMRSSSNTRTTSNGRVSGTDPNGIGSLLLLIFVLLGVLKAIQSVWNLVRNSSQWALRKIEDGVLDVRASS
2928	GC_00007409	ALL_SPLITS	PST_AR0005b	1958	54	54	1	1	0.999320875265518	0.996403713785554	0.99786016251014			PF12906.13	RING-variant domain					1958	Chr_1	MLNHNNQLRQRNTTTIDPHNPSQTSETHEVTTETSISNESSDREPHQELSTGQETTPNEPETELNHQEKDQEQTEEEPLCRICLSGRDDEDPSLGRFIQPCLCRGTMANIHVGCLQRWRITSPSPKSFYRCDQCGYRYKLRRAKIAGLAENSVILGAVTFTVFFILVIVSGFISNWLLESYSQIAPIESHWDSGLGPFSYDSTGKIVGEVVGEAVRVLNSKLHVDGTRSTKKMGSTPVRKSKLVKESQSENEVSKLKPIQTDENGDHTYRYVRGKEAKKSEQEPVNTAYSNRASPRTHPASTPTTTSAKSENEELENEEEQESGNILQTILNKIFNKLELLIKHVIKGLAFIGVMSFFQLAMSVTLFSPWNFGIRNSVLRMMRSSSNTRTTSNGRVSGTDPNGIGSLLLLIFVLLGVLKAIQSVWNLVRNSSQWALRKIEDGVLDVRASS
2929	GC_00007409	ALL_SPLITS	PST_AZ2_1	522	54	54	1	1	0.999320875265518	0.996403713785554	0.99786016251014			PF12906.13	RING-variant domain					522	Chr_1	MLNHNNQLRQRNTTTIDPHNPSQTSETHEVTTETSISNESSDREPHQELSTGQETTPNEPETELNHQEKDQEQTEEEPLCRICLSGRDDEDPSLGRFIQPCLCRGTMANIHVGCLQRWRITSPSPKSFYRCDQCGYRYKLRRAKIAGLAENSVILGAVTFTVFFILVIVSGFISNWLLESYSQIAPIESHWDSGLGPFSYDSTGKIVGEVVGEAVRVLNSKLHVDGTRSTKKMGSTPVRKSKLVKESQSENEVSKLKPIQTDENGDHTYRYVRGKEAKKSEQEPVNTAYSNRASPRTHPASTPTTTSAKSENEELENEEEQESGNILQTILNKIFNKLELLIKHVIKGLAFIGVMSFFQLAMSVTLFSPWNFGIRNSVLRMMRSSSNTRTTSNGRVSGTDPNGIGSLLLLIFVLLGVLKAIQSVWNLVRNSSQWALRKIEDGVLDVRASS
2930	GC_00007409	ALL_SPLITS	PST_AZ2_2	2903	54	54	1	1	0.999320875265518	0.996403713785554	0.99786016251014			PF12906.13	RING-variant domain					2903	Chr_3	MLNHNNQLRQRNTTTIDPHNPSQTSETHEVTTETSISNESSDREPHQELSTGQETTPNEPETELNHQEKDQEQTEEEPLCRICLSGRDDEDPSLGRFIQPCLCRGTMANIHVGCLQRWRITSPSPKSFYRCDQCGYRYKLRRAKIAGLAENSVILGAVTFTVFFILVIVSGFISNWLLESYSQIAPIESHWDSGLGPFSYDSTGKIVGEVVGEAVRVLNSKLHVDGTRSTKKMGSTPVRKSKLVKESQSENEVSKLKPIQTDENGDHTYRYVRGKEAKKSEQEPVNTAYSNRASPRTHPASTPTTTSAKSENEELENEEEQESGNILQTILNKIFNKLELLIKHVIKGLAFIGVMSFFQLAMSVTLFSPWNFGIRNSVLRMMRSSSNTRTTSNGRVSGTDPNGIGSLLLLIFVLLGVLKAIQSVWNLVRNSSQWALRKIEDGVLDVRASS
2931	GC_00007409	ALL_SPLITS	PST_DK0911_1	10273	54	54	1	1	0.999320875265518	0.996403713785554	0.99786016251014			PF12906.13	RING-variant domain					10273	Chr_1	MLNHNNQLRQRNTTTIDPHNPSQTSETHEVTTETSISNESSDREPHQELSTGQETTPNEPETELNHQEKDQEQTEEEPLCRICLSGRDDEDPSLGRFIQPCLCRGTMANIHVGCLQRWRITSPSPKSFYRCDQCGYRYKLRRAKIAGLAENSVILGAVTFTVFFILVIVSGFISNWLLESYSQIAPIESHWDSGLGPFSYDSTGKIVGEVVGEAVRVLNSKLHVDGTRSTKKMGSTPVRKSKLVKESQSENEVSKLKPIQTDENGDHTYRYVRGKEAKKSEQEPVNTAYSNRASPRTHPASTPTTTSAKSENEELENEEEQESGNILQTILNKIFNKLELLIKHVIKGLAFIGVMSFFQLAMSVTLFSPWNFGIRNSVLRMMRSSSNTRTTSNGRVSGTDPNGIGSLLLLIFVLLGVLKAIQSVWNLVRNSSQWALRKIEDGVLDVRASS
2932	GC_00007409	ALL_SPLITS	PST_DK0911_2	10298	54	54	1	1	0.999320875265518	0.996403713785554	0.99786016251014			PF12906.13	RING-variant domain					10298	Chr_3	MLNHNNQLRQRNTTTIDPHNPSQTSETHEVTTETSISNESSDREPHQELSTGQETTPNEPETELNHQEKDQEQTEEEPLCRICLSGRDDEDPSLGRFIQPCLCRGTMANIHVGCLQRWRITSPSPKSFYRCDQCGYRYKLRRAKIAGLAENSVILGAVTFTVFFILVIVSGFISNWLLESYSQIAPIESHWDSGLGPFSYDSTGKIVGEVVGEAVRVLNSKLHVDGTRSTKKMGSTPVRKSKLVKESQSENEVSKLKPIQTDENGDHTYRYVRGKEAKKSEQEPVNTAYSNRASPRTHPASTPTTTSAKSENEELENEEEQESGNILQTILNKIFNKLELLIKHVIKGLAFIGVMSFFQLAMSVTLFSPWNFGIRNSVLRMMRSSSNTRTTSNGRVSGTDPNGIGSLLLLIFVLLGVLKAIQSVWNLVRNSSQWALRKIEDGVLDVRASS
2933	GC_00007409	ALL_SPLITS	PST_SWS484_1	643	54	54	1	1	0.999320875265518	0.996403713785554	0.99786016251014			PF12906.13	RING-variant domain					643	Chr_3	MLNHNNQLRQRNTTTIDPHNPSQTSETHEVTTETSISNESSDREPHQELSTGQETTPNEPETELNHQEKDQEQTEEEPLCRICLSGRDDEDPSLGRFIQPCLCRGTMANIHVGCLQRWRITSPSPKSFYRCDQCGYRYKLRRAKIAGLAENSVILGAVTFTVFFILVIVSGFISNWLLESYSQIAPIESHWDSGLGPFSYDSTGKIVGEVVGEAVRVLNSKLHVDGTRSTKKMGSTPVRKSKLVKESQSENEVSKLKPIQTDENGDHTYRYVRGKEAKKSEQEPVNTAYSNRASPRTHPASTPTTTSAKSENEELENEEEQESGNILQTILNKIFNKLELLIKHVIKGLAFIGVMSFFQLAMSVTLFSPWNFGIRNSVLRMMRSSSNTRTTSNGRVSGTDPNGIGSLLLLIFVLLGVLKAIQSVWNLVRNSSQWALRKIEDGVLDVRASS
2934	GC_00007409	ALL_SPLITS	PST_SWS484_2	1754	54	54	1	1	0.999320875265518	0.996403713785554	0.99786016251014			PF12906.13	RING-variant domain					1754	Chr_1	MLNHNNQLRQRNTTTIDPHNPSQTSETHEVTTETSISNESSDREPHQELSTGQETTPNEPETELNHQEKDQEQTEEEPLCRICLSGRDDEDPSLGRFIQPCLCRGTMANIHVGCLQRWRITSPSPKSFYRCDQCGYRYKLRRAKIAGLAENSVILGAVTFTVFFILVIVSGFISNWLLESYSQIAPIESHWDSGLGPFSYDSTGKIVGEVVGEAVRVLNSKLHVDGTRSTKKMGSTPVRKSKLVKESQSENEVSKLKPIQTDENGDHTYRYVRGKEAKKSEQEPVNTAYSNRASPRTHPASTPTTTSAKSENEELENEEEQESGNILQTILNKIFNKLELLIKHVIKGLAFIGVMSFFQLAMSVTLFSPWNFGIRNSVLRMMRSSSNTRTTSNGRVSGTDPNGIGSLLLLIFVLLGVLKAIQSVWNLVRNSSQWALRKIEDGVLDVRASS
2935	GC_00007409	ALL_SPLITS	PST_T030_1	1806	54	54	1	1	0.999320875265518	0.996403713785554	0.99786016251014			PF12906.13	RING-variant domain					1806	Chr_4	MLNHNNQLRQRNTTTIDPHNPSQTSETHEVTTETSISNESSDREPHQELSTGQETTPNEPETELNHQEKDQEQTEEEPLCRICLSGRDDEDPSLGRFIQPCLCRGTMANIHVGCLQRWRITSPSPKSFYRCDQCGYRYKLRRAKIAGLAENSVILGAVTFTVFFILVIVSGFISNWLLESYSQIAPIESHWDSGLGPFSYDSTGKIVGEVVGEAVRVLNSKLHVDGTRSTKKMGSTPVRKSKLVKESQSENEVSKLKPIQTDENGDHTYRYVRGKEAKKSEQEPVNTAYSNRASPRTHPASTPTTTSAKSENEELENEEEQESGNILQTILNKIFNKLELLIKHVIKGLAFIGVMSFFQLAMSVTLFSPWNFGIRNSVLRMMRSSSNTRTTSNGRVSGTDPNGIGSLLLLIFVLLGVLKAIQSVWNLVRNSSQWALRKIEDGVLDVRASS
2936	GC_00007409	ALL_SPLITS	PST_T030_2	1869	54	54	1	1	0.999320875265518	0.996403713785554	0.99786016251014			PF12906.13	RING-variant domain					1869	Chr_4	MLNHNNQLRQRNTTTIDPHNPSQTSETHEVTTETSISNESSDREPHQELSTGQETTPNEPETELNHQEKDQEQTEEEPLCRICLSGRDDEDPSLGRFIQPCLCRGTMANIHVGCLQRWRITSPSPKSFYRCDQCGYRYKLRRAKIAGLAENSVILGAVTFTVFFILVIVSGFISNWLLESYSQIAPIESHWDSGLGPFSYDSTGKIVGEVVGEAVRVLNSKLHVDGTRSTKKMGSTPVRKSKLVKESQSENEVSKLKPIQTDENGDHTYRYVRGKEAKKSEQEPVNTAYSNRASPRTHPASTPTTTSAKSENEELENEEEQESGNILQTILNKIFNKLELLIKHVIKGLAFIGVMSFFQLAMSVTLFSPWNFGIRNSVLRMMRSSSNTRTTSNGRVSGTDPNGIGSLLLLIFVLLGVLKAIQSVWNLVRNSSQWALRKIEDGVLDVRASS
2937	GC_00007409	ALL_SPLITS	PST_T034a	7310	54	54	1	1	0.999320875265518	0.996403713785554	0.99786016251014			PF12906.13	RING-variant domain					7310	Chr_3	MLNHNNQLRQRNTTTIDPHNPSQTSETHEVTTETSISNESSDREPHQELSTGQETTPNEPETELNHQEKDQEQTEEEPLCRICLSGRDDEDPSLGRFIQPCLCRGTMANIHVGCLQRWRITSPSPKSFYRCDQCGYRYKLRRAKIAGLAENSVILGAVTFTVFFILVIVSGFISNWLLESYSQIAPIESHWDSGLGPFSYDSTGKIVGEVVGEAVRVLNSKLHVDGTRSTKKMGSTPVRKSKLVKESQSENEVSKLKPIQTDENGDHTYRYVRGKEAKKSEQEPVNTAYSNRASPRTHPASTPTTTSAKSENEELENEEEQESGNILQTILNKIFNKLELLIKHVIKGLAFIGVMSFFQLAMSVTLFSPWNFGIRNSVLRMMRSSSNTRTTSNGRVSGTDPNGIGSLLLLIFVLLGVLKAIQSVWNLVRNSSQWALRKIEDGVLDVRASS
2938	GC_00007409	ALL_SPLITS	PST_T034b	1683	54	54	1	1	0.999320875265518	0.996403713785554	0.99786016251014			PF12906.13	RING-variant domain					1683	Chr_1	MLNHNNQLRQRNTTTIDPHNPSQTSETHEVTTETSISNESSDREPHQELSTGQETTPNEPETELNHQEKDQEQTEEEPLCRICLSGRDDEDPSLGRFIQPCLCRGTMANIHVGCLQRWRITSPSPKSFYRCDQCGYRYKLRRAKIAGLAENSVILGAVTFTVFFILVIVSGFISNWLLESYSQIAPIESHWDSGLGPFSYDSTGKIVGEVVGEAVRVLNSKLHVDGTRSTKKMGSTPVRKSKLVKESQSENEVSKLKPIQTDENGDHTYRYVRGKEAKKSEQEPVNTAYSNRASPRTHPASTPTTTSAKSENEELENEEEQESGNILQTILNKIFNKLELLIKHVIKGLAFIGVMSFFQLAMSVTLFSPWNFGIRNSVLRMMRSSSNTRTTSNGRVSGTDPNGIGSLLLLIFVLLGVLKAIQSVWNLVRNSSQWALRKIEDGVLDVRASS
2939	GC_00007409	ALL_SPLITS	PST_W011a	478	54	54	1	1	0.999320875265518	0.996403713785554	0.99786016251014			PF12906.13	RING-variant domain					478	Chr_1	MLNHNNQLRQRNTTTIDPHNPSQTSETHEVTTETSISNESSDREPHQELSTGQETTPNEPETELNHQEKDQEQTEEEPLCRICLSGRDDEDPSLGRFIQPCLCRGTMANIHVGCLQRWRITSPSPKSFYRCDQCGYRYKLRRAKIAGLAENSVILGAVTFTVFFILVIVSGFISNWLLESYSQIAPIESHWDSGLGPFSYDSTGKIVGEVVGEAVRVLNSKLHVDGTRSTKKMGSTPVRKSKLVKESQSENEVSKLKPIQTDENGDHTYRYVRGKEAKKSEQEPVNTAYSNRASPRTHPASTPTTTSAKSENEELENEEEQESGNILQTILNKIFNKLELLIKHVIKGLAFIGVMSFFQLAMSVTLFSPWNFGIRNSVLRMMRSSSNTRTTSNGRVSGTDPNGIGSLLLLIFVLLGVLKAIQSVWNLVRNSSQWALRKIEDGVLDVRASS
2940	GC_00007409	ALL_SPLITS	PST_W011b	3761	54	54	1	1	0.999320875265518	0.996403713785554	0.99786016251014			PF12906.13	RING-variant domain					3761	Chr_3	MLNHNNQLRQRNTTTIDPHNPSQTSETHEVTTETSISNESSDREPHQELSTGQETTPNEPETELNHQEKDQEQTEEEPLCRICLSGRDDEDPSLGRFIQPCLCRGTMANIHVGCLQRWRITSPSPKSFYRCDQCGYRYKLRRAKIAGLAENSVILGAVTFTVFFILVIVSGFISNWLLESYSQIAPIESHWDSGLGPFSYDSTGKIVGEVVGEAVRVLNSKLHVDGTRSTKKMGSTPVRKSKLVKESQSENEVSKLKPIQTDENGDHTYRYVRGKEAKKSEQEPVNTAYSNRASPRTHPASTPTTTSAKSENEELENEEEQESGNILQTILNKIFNKLELLIKHVIKGLAFIGVMSFFQLAMSVTLFSPWNFGIRNSVLRMMRSSSNTRTTSNGRVSGTDPNGIGSLLLLIFVLLGVLKAIQSVWNLVRNSSQWALRKIEDGVLDVRASS
2941	GC_00007409	ALL_SPLITS	PST_W025a	1955	54	54	1	1	0.999320875265518	0.996403713785554	0.99786016251014			PF12906.13	RING-variant domain					1955	Chr_1	MLNHNNQLRQRNTTTIDPHNPSQTSETHEVTTETSISNESSDREPHQELSTGQETTPNEPETELNHQEKDQEQTEEEPLCRICLSGRDDEDPSLGRFIQPCLCRGTMANIHVGCLQRWRITSPSPKSFYRCDQCGYRYKLRRAKIAGLAENSVILGAVTFTVFFILVIVSGFISNWLLESYSQIAPIESHWDSGLGPFSYDSTGKIVGEVVGEAVRVLNSKLHVDGTRSTKKMGSTPVRKSKLVKESQSENEVSKLKPIQTDENGDHTYRYVRGKEAKKSEQEPVNTAYSNRASPRTHPASTPTTTSAKSENEELENEEEQESGNILQTILNKIFNKLELLIKHVIKGLAFIGVMSFFQLAMSVTLFSPWNFGIRNSVLRMMRSSSNTRTTSNGRVSGTDPNGIGSLLLLIFVLLGVLKAIQSVWNLVRNSSQWALRKIEDGVLDVRASS
2942	GC_00007409	ALL_SPLITS	PST_W025b	13391	54	54	1	1	0.999320875265518	0.996403713785554	0.99786016251014			PF12906.13	RING-variant domain					13391	Chr_3	MLNHNNQLRQRNTTTIDPHNPSQTSETHEVTTETSISNESSDREPHQELSTGQETTPNEPETELNHQEKDQEQTEEEPLCRICLSGRDDEDPSLGRFIQPCLCRGTMANIHVGCLQRWRITSPSPKSFYRCDQCGYRYKLRRAKIAGLAENSVILGAVTFTVFFILVIVSGFISNWLLESYSQIAPIESHWDSGLGPFSYDSTGKIVGEVVGEAVRVLNSKLHVDGTRSTKKMGSTPVRKSKLVKESQSENEVSKLKPIQTDENGDHTYRYVRGKEAKKSEQEPVNTAYSNRASPRTHPASTPTTTSAKSENEELENEEEQESGNILQTILNKIFNKLELLIKHVIKGLAFIGVMSFFQLAMSVTLFSPWNFGIRNSVLRMMRSSSNTRTTSNGRVSGTDPNGIGSLLLLIFVLLGVLKAIQSVWNLVRNSSQWALRKIEDGVLDVRASS
2943	GC_00007409	ALL_SPLITS	PST_W029a	1900	54	54	1	1	0.999320875265518	0.996403713785554	0.99786016251014			PF12906.13	RING-variant domain					1900	Chr_1	MLNHNNQLRQRNTTTIDPHNPSQTSETHEVTTETSISNESSDREPHQELSTGQETTPNEPETELNHQEKDQEQTEEEPLCRICLSGRDDEDPSLGRFIQPCLCRGTMANIHVGCLQRWRITSPSPKSFYRCDQCGYRYKLRRAKIAGLAENSVILGAVTFTVFFILVIVSGFISNWLLESYSQIAPIESHWDSGLGPFSYDSTGKIVGEVVGEAVRVLNSKLHVDGTRSTKKMGSTPVRKSKLVKESQSENEVSKLKPIQTDENGDHTYRYVRGKEAKKSEQEPVNTAYSNRASPRTHPASTPTTTSAKSENEELENEEEQESGNILQTILNKIFNKLELLIKHVIKGLAFIGVMSFFQLAMSVTLFSPWNFGIRNSVLRMMRSSSNTRTTSNGRVSGTDPNGIGSLLLLIFVLLGVLKAIQSVWNLVRNSSQWALRKIEDGVLDVRASS
2944	GC_00007409	ALL_SPLITS	PST_W029b	6936	54	54	1	1	0.999320875265518	0.996403713785554	0.99786016251014			PF12906.13	RING-variant domain					6936	Chr_3	MLNHNNQLRQRNTTTIDPHNPSQTSETHEVTTETSISNESSDREPHQELSTGQETTPNEPETELNHQEKDQEQTEEEPLCRICLSGRDDEDPSLGRFIQPCLCRGTMANIHVGCLQRWRITSPSPKSFYRCDQCGYRYKLRRAKIAGLAENSVILGAVTFTVFFILVIVSGFISNWLLESYSQIAPIESHWDSGLGPFSYDSTGKIVGEVVGEAVRVLNSKLHVDGTRSTKKMGSTPVRKSKLVKESQSENEVSKLKPIQTDENGDHTYRYVRGKEAKKSEQEPVNTAYSNRASPRTHPASTPTTTSAKSENEELENEEEQESGNILQTILNKIFNKLELLIKHVIKGLAFIGVMSFFQLAMSVTLFSPWNFGIRNSVLRMMRSSSNTRTTSNGRVSGTDPNGIGSLLLLIFVLLGVLKAIQSVWNLVRNSSQWALRKIEDGVLDVRASS
2945	GC_00007409	ALL_SPLITS	PST_W039a	1966	54	54	1	1	0.999320875265518	0.996403713785554	0.99786016251014			PF12906.13	RING-variant domain					1966	Chr_4	MLNHNNQLRQRNTTTIDPHNPSQTSETHEVTTETSISNESSDREPHQELSTGQETTPNEPETELNHQEKDQEQTEEEPLCRICLSGRDDEDPSLGRFIQPCLCRGTMANIHVGCLQRWRITSPSPKSFYRCDQCGYRYKLRRAKIAGLAENSVILGAVTFTVFFILVIVSGFISNWLLESYSQIAPIESHWDSGLGPFSYDSTGKIVGEVVGEAVRVLNSKLHVDGTRSTKKMGSTPVRKSKLVKESQSENEVSKLKPIQTDENGDHTYRYVRGKEAKKSEQEPVNTAYSNRASPRTHPASTPTTTSAKSENEELENEEEQESGNILQTILNKIFNKLELLIKHVIKGLAFIGVMSFFQLAMSVTLFSPWNFGIRNSVLRMMRSSSNTRTTSNGRVSGTDPNGIGSLLLLIFVLLGVLKAIQSVWNLVRNSSQWALRKIEDGVLDVRASS
2946	GC_00007409	ALL_SPLITS	PST_W039b	1786	54	54	1	1	0.999320875265518	0.996403713785554	0.99786016251014			PF12906.13	RING-variant domain					1786	Chr_4	MLNHNNQLRQRNTTTIDPHNPSQTSETHEVTTETSISNESSDREPHQELSTGQETTPNEPETELNHQEKDQEQTEEEPLCRICLSGRDDEDPSLGRFIQPCLCRGTMANIHVGCLQRWRITSPSPKSFYRCDQCGYRYKLRRAKIAGLAENSVVLGAVTFTVFFILVIVSGFISNWLLESYSQIAPIESHWDSGLGPFSYDSTGKIVGEVVGEAVRVLNSKLHVDGTRSTKKMGSTPVRKSKLVKESQSENEVSKLKPIQTDENGDHTYRYVRGKEAKKSEQEPVNTAYSNRASPRTHPASTPTTTSAKSENEELENEEEQESGNILQTILNKIFNKLELLIKHVIKGLAFIGVMSFFQLAMSVTLFSPWNFGIRNSVLRMMRSSSNTRTTSNGRVSGTDPNGIGSLLLLIFVLLGVLKAIQSVWNLVRNSSQWALRKIEDGVLDVRASS
2947	GC_00007409	ALL_SPLITS	PST_W048a	700	54	54	1	1	0.999320875265518	0.996403713785554	0.99786016251014			PF12906.13	RING-variant domain					700	Chr_1	MLNHNNQLRQRNTTTIDPHNPSQTSETHEVTTETSISNESSDREPHQELSTGQETTPNEPETELNHQEKDQEQTEEEPLCRICLSGRDDEDPSLGRFIQPCLCRGTMANIHVGCLQRWRITSPSPKSFYRCDQCGYRYKLRRAKIAGLAENSVILGAVTFTVFFILVIVSGFISNWLLESYSQIAPIESHWDSGLGPFSYDSTGKIVGEVVGEAVRVLNSKLHVDGTRSTKKMGSTPVRKSKLVKESQSENEVSKLKPIQTDENGDHTYRYVRGKEAKKSEQEPVNTAYSNRASPRTHPASTPTTTSAKSENEELENEEEQESGNILQTILNKIFNKLELLIKHVIKGLAFIGVMSFFQLAMSVTLFSPWNFGIRNSVLRMMRSSSNTRTTSNGRVSGTDPNGIGSLLLLIFVLLGVLKAIQSVWNLVRNSSQWALRKIEDGVLDVRASS
2948	GC_00007409	ALL_SPLITS	PST_W048b	475	54	54	1	1	0.999320875265518	0.996403713785554	0.99786016251014			PF12906.13	RING-variant domain					475	Chr_3	MLNHNNQLRQRNTTTIDPHNPSQTSETHEVTTETSISNESSDREPHQELSTGQETTPNEPETELNHQEKDQEQTEEEPLCRICLSGRDDEDPSLGRFIQPCLCRGTMANIHVGCLQRWRITSPSPKSFYRCDQCGYRYKLRRAKIAGLAENSVILGAVTFTVFFILVIVSGFISNWLLESYSQIAPIESHWDSGLGPFSYDSTGKIVGEVVGEAVRVLNSKLHVDGTRSTKKMGSTPVRKSKLVKESQSENEVSKLKPIQTDENGDHTYRYVRGKEAKKSEQEPVNTAYSNRASPRTHPASTPTTTSAKSENEELENEEEQESGNILQTILNKIFNKLELLIKHVIKGLAFIGVMSFFQLAMSVTLFSPWNFGIRNSVLRMMRSSSNTRTTSNGRVSGTDPNGIGSLLLLIFVLLGVLKAIQSVWNLVRNSSQWALRKIEDGVLDVRASS
2949	GC_00007409	ALL_SPLITS	PST_W052a	1680	54	54	1	1	0.999320875265518	0.996403713785554	0.99786016251014			PF12906.13	RING-variant domain					1680	Chr_1	MLNHNNQLRQRNTTTIDPHNPSQTSETHEVTTETSISNESSDREPHQELSTGQETTPNEPETELNHQEKDQEQTEEEPLCRICLSGRDDEDPSLGRFIQPCLCRGTMANIHVGCLQRWRITSPSPKSFYRCDQCGYRYKLRRAKIAGLAENSVILGAVTFTVFFILVIVSGFISNWLLESYSQIAPIESHWDSGLGPFSYDSTGKIVGEVVGEAVRVLNSKLHVDGTRSTKKMGSTPVRKSKLVKESQSENEVSKLKPIQTDENGDHTYRYVRGKEAKKSEQEPVNTAYSNRASPRTHPASTPTTTSAKSENEELENEEEQESGNILQTILNKIFNKLELLIKHVIKGLAFIGVMSFFQLAMSVTLFSPWNFGIRNSVLRMMRSSSNTRTTSNGRVSGTDPNGIGSLLLLIFVLLGVLKAIQSVWNLVRNSSQWALRKIEDGVLDVRASS
2950	GC_00007409	ALL_SPLITS	PST_W052b	647	54	54	1	1	0.999320875265518	0.996403713785554	0.99786016251014			PF12906.13	RING-variant domain					647	Chr_3	MLNHNNQLRQRNTTTIDPHNPSQTSETHEVTTETSISNESSDREPHQELSTGQETTPNEPETELNHQEKDQEQTEEEPLCRICLSGRDDEDPSLGRFIQPCLCRGTMANIHVGCLQRWRITSPSPKSFYRCDQCGYRYKLRRAKIAGLAENSVILGAVTFTVFFILVIVSGFISNWLLESYSQIAPIESHWDSGLGPFSYDSTGKIVGEVVGEAVRVLNSKLHVDGTRSTKKMGSTPVRKSKLVKESQSENEVSKLKPIQTDENGDHTYRYVRGKEAKKSEQEPVNTAYSNRASPRTHPASTPTTTSAKSENEELENEEEQESGNILQTILNKIFNKLELLIKHVIKGLAFIGVMSFFQLAMSVTLFSPWNFGIRNSVLRMMRSSSNTRTTSNGRVSGTDPNGIGSLLLLIFVLLGVLKAIQSVWNLVRNSSQWALRKIEDGVLDVRASS
2951	GC_00007409	ALL_SPLITS	PST_W053a	1753	54	54	1	1	0.999320875265518	0.996403713785554	0.99786016251014			PF12906.13	RING-variant domain					1753	Chr_1	MLNHNNQLRQRNTTTIDPHNPSQTSETHEVTTETSISNESSDREPHQELSTGQETTPNEPETELNHQEKDQEQTEEEPLCRICLSGRDDEDPSLGRFIQPCLCRGTMANIHVGCLQRWRITSPSPKSFYRCDQCGYRYKLRRAKIAGLAENSVILGAVTFTVFFILVIVSGFISNWLLESYSQIAPIESHWDSGLGPFSYDSTGKIVGEVVGEAVRVLNSKLHVDGTRSTKKMGSTPVRKSKLVKESQSENEVSKLKPIQTDENGDHTYRYVRGKEAKKSEQEPVNTAYSNRASPRTHPASTPTTTSAKSENEELENEEEQESGNILQTILNKIFNKLELLIKHVIKGLAFIGVMSFFQLAMSVTLFSPWNFGIRNSVLRMMRSSSNTRTTSNGRVSGTDPNGIGSLLLLIFVLLGVLKAIQSVWNLVRNSSQWALRKIEDGVLDVRASS
2952	GC_00007409	ALL_SPLITS	PST_W053b	13696	54	54	1	1	0.999320875265518	0.996403713785554	0.99786016251014			PF12906.13	RING-variant domain					13696	Chr_3	MLNHNNQLRQRNTTTIDPHNPSQTSETHEVTTETSISNESSDREPHQELSTGQETTPNEPETELNHQEKDQEQTEEEPLCRICLSGRDDEDPSLGRFIQPCLCRGTMANIHVGCLQRWRITSPSPKSFYRCDQCGYRYKLRRAKIAGLAENSVILGAVTFTVFFILVIVSGFISNWLLESYSQIAPIESHWDSGLGPFSYDSTGKIVGEVVGEAVRVLNSKLHVDGTRSTKKMGSTPVRKSKLVKESQSENEVSKLKPIQTDENGDHTYRYVRGKEAKKSEQEPVNTAYSNRASPRTHPASTPTTTSAKSENEELENEEEQESGNILQTILNKIFNKLELLIKHVIKGLAFIGVMSFFQLAMSVTLFSPWNFGIRNSVLRMMRSSSNTRTTSNGRVSGTDPNGIGSLLLLIFVLLGVLKAIQSVWNLVRNSSQWALRKIEDGVLDVRASS
2953	GC_00007409	ALL_SPLITS	PST_W054a	5249	54	54	1	1	0.999320875265518	0.996403713785554	0.99786016251014			PF12906.13	RING-variant domain					5249	Chr_4	MLNHNNQLRQRNTTTIDPHNPSQTSETHEVTTETSISNESSDREPHQELSTGQETTPNEPETELNHQEKDQEQTEEEPLCRICLSGRDDEDPSLGRFIQPCLCRGTMANIHVGCLQRWRITSPSPKSFYRCDQCGYRYKLRRAKIAGLAENSVILGAVTFTVFFILVIVSGFISNWLLESYSQIAPIESHWDSGLGPFSYDSTGKIVGEVVGEAVRVLNSKLHVDGTRSTKKMGSTPVRKSKLVKESQSENEVSKLKPIQTDENGDHTYRYVRGKEAKKSEQEPVNTAYSNRASPRTHPASTPTTTSAKSENEELENEEEQESGNILQTILNKIFNKLELLIKHVIKGLAFIGVMSFFQLAMSVTLFSPWNFGIRNSVLRMMRSSSNTRTTSNGRVSGTDPNGIGSLLLLIFVLLGVLKAIQSVWNLVRNSSQWALRKIEDGVLDVRASS
2954	GC_00007409	ALL_SPLITS	PST_W054b	6051	54	54	1	1	0.999320875265518	0.996403713785554	0.99786016251014			PF12906.13	RING-variant domain					6051	Chr_4	MLNHNNQLRQRNTTTIDPHNPSQTSETHEVTTETSISNESSDREPHQELSTGQETTPNEPETELNHQEKDQEQTEEEPLCRICLSGRDDEDPSLGRFIQPCLCRGTMANIHVGCLQRWRITSPSPKSFYRCDQCGYRYKLRRAKIAGLAENSVILGAVTFTVFFILVIVSGFISNWLLESYSQIAPIESHWDSGLGPFSYDSTGKIVGEVVGEAVRVLNSKLHVDGTRSTKKMGSTPVRKSKLVKESQSENEVSKLKPIQTDENGDHTYRYVRGKEAKKSEQEPVNTAYSNRASPRTHPASTPTTTSAKSENEELENEEEQESGNILQTILNKIFNKLELLIKHVIKGLAFIGVMSFFQLAMSVTLFSPWNFGIRNSVLRMMRSSSNTRTTSNGRVSGTDPNGIGSLLLLIFVLLGVLKAIQSVWNLVRNSSQWALRKIEDGVLDVRASS
2955	GC_00007409	ALL_SPLITS	PST_W057a	1756	54	54	1	1	0.999320875265518	0.996403713785554	0.99786016251014			PF12906.13	RING-variant domain					1756	Chr_1	MLNHNNQLRQRNTTTIDPHNPSQTSETHEVTTETSISNESSDREPHQELSTGQETTPNEPETELNHQEKDQEQTEEEPLCRICLSGRDDEDPSLGRFIQPCLCRGTMANIHVGCLQRWRITSPSPKSFYRCDQCGYRYKLRRAKIAGLAENSVILGAVTFTVFFILVIVSGFISNWLLESYSQIAPIESHWDSGLGPFSYDSTGKIVGEVVGEAVRVLNSKLHVDGTRSTKKMGSTPVRKSKLVKESQSENEVSKLKPIQTDENGDHTYRYVRGKEAKKSEQEPVNTAYSNRASPRTHPASTPTTTSAKSENEELENEEEQESGNILQTILNKIFNKLELLIKHVIKGLAFIGVMSFFQLAMSVTLFSPWNFGIRNSVLRMMRSSSNTRTTSNGRVSGTDPNGIGSLLLLIFVLLGVLKAIQSVWNLVRNSSQWALRKIEDGVLDVRASS
2956	GC_00007409	ALL_SPLITS	PST_W057b	2670	54	54	1	1	0.999320875265518	0.996403713785554	0.99786016251014			PF12906.13	RING-variant domain					2670	Chr_3	MLNHNNQLRQRNTTTIDPHNPSQTSETHEVTTETSISNESSDREPHQELSTGQETTPNEPETELNHQEKDQEQTEEEPLCRICLSGRDDEDPSLGRFIQPCLCRGTMANIHVGCLQRWRITSPSPKSFYRCDQCGYRYKLRRAKIAGLAENSVILGAVTFTVFFILVIVSGFISNWLLESYSQIAPIESHWDSGLGPFSYDSTGKIVGEVVGEAVRVLNSKLHVDGTRSTKKMGSTPVRKSKLVKESQSENEVSKLKPIQTDENGDHTYRYVRGKEAKKSEQEPVNTAYSNRASPRTHPASTPTTTSAKSENEELENEEEQESGNILQTILNKIFNKLELLIKHVIKGLAFIGVMSFFQLAMSVTLFSPWNFGIRNSVLRMMRSSSNTRTTSNGRVSGTDPNGIGSLLLLIFVLLGVLKAIQSVWNLVRNSSQWALRKIEDGVLDVRASS
2957	GC_00007409	ALL_SPLITS	PST_W088a	5123	54	54	1	1	0.999320875265518	0.996403713785554	0.99786016251014			PF12906.13	RING-variant domain					5123	Chr_1	MLNHNNQLRQRNTTTIDPHNPSQTSETHEVTTETSISNESSDREPHQELSTGQETTPNEPETELNHQEKDQEQTEEEPLCRICLSGRDDEDPSLGRFIQPCLCRGTMANIHVGCLQRWRITSPSPKSFYRCDQCGYRYKLRRAKIAGLAENSVILGAVTFTVFFILVIVSGFISNWLLESYSQIAPIESHWDSGLGPFSYDSTGKIVGEVVGEAVRVLNSKLHVDGTRSTKKMGSTPVRKSKLVKESQSENEVSKLKPIQTDENGDHTYRYVRGKEAKKSEQEPVNTAYSNRASPRTHPASTPTTTSAKSENEELENEEEQESGNILQTILNKIFNKLELLIKHVIKGLAFIGVMSFFQLAMSVTLFSPWNFGIRNSVLRMMRSSSNTRTTSNGRVSGTDPNGIGSLLLLIFVLLGVLKAIQSVWNLVRNSSQWALRKIEDGVLDVRASS
2958	GC_00007409	ALL_SPLITS	PST_W088b	667	54	54	1	1	0.999320875265518	0.996403713785554	0.99786016251014			PF12906.13	RING-variant domain					667	Chr_3	MLNHNNQLRQRNTTTIDPHNPSQTSETHEVTTETSISNESSDREPHQELSTGQETTPNEPETELNHQEKDQEQTEEEPLCRICLSGRDDEDPSLGRFIQPCLCRGTMANIHVGCLQRWRITSPSPKSFYRCDQCGYRYKLRRAKIAGLAENSVILGAVTFTVFFILVIVSGFISNWLLESYSQIAPIESHWDSGLGPFSYDSTGKIVGEVVGEAVRVLNSKLHVDGTRSTKKMGSTPVRKSKLVKESQSENEVSKLKPIQTDENGDHTYRYVRGKEAKKSEQEPVNTAYSNRASPRTHPASTPTTTSAKSENEELENEEEQESGNILQTILNKIFNKLELLIKHVIKGLAFIGVMSFFQLAMSVTLFSPWNFGIRNSVLRMMRSSSNTRTTSNGRVSGTDPNGIGSLLLLIFVLLGVLKAIQSVWNLVRNSSQWALRKIEDGVLDVRASS
2959	GC_00007409	ALL_SPLITS	PST_Yr1646a	1968	54	54	1	1	0.999320875265518	0.996403713785554	0.99786016251014			PF12906.13	RING-variant domain					1968	Chr_1	MLNHNNQLRQRNTTTIDPHNPSQTSETHEVTTETSISNESSDREPHQELSTGQETTPNEPETELNHQEKDQEQTEEEPLCRICLSGRDDEDPSLGRFIQPCLCRGTMANIHVGCLQRWRITSPSPKSFYRCDQCGYRYKLRRAKIAGLAENSVILGAVTFTVFFILVIVSGFISNWLLESYSQIAPIESHWDSGLGPFSYDSTGKIVGEVVGEAVRVLNSKLHVDGTRSTKKMGSTPVRKSKLVKESQSENEVSKLKPIQTDENGDHTYRYVRGKEAKKSEQEPVNTAYSNRASPRTHPASTPTTTSAKSENEELENEEEQESGNILQTILNKIFNKLELLIKHVIKGLAFIGVMSFFQLAMSVTLFSPWNFGIRNSVLRMMRSSSNTRTTSNGRVSGTDPNGIGSLLLLIFVLLGVLKAIQSVWNLVRNSSQWALRKIEDGVLDVRASS
2960	GC_00007409	ALL_SPLITS	PST_Yr1646b	498	54	54	1	1	0.999320875265518	0.996403713785554	0.99786016251014			PF12906.13	RING-variant domain					498	Chr_3	MLNHNNQLRQRNTTTIDPHNPSQTSETHEVTTETSISNESSDREPHQELSTGQETTPNEPETELNHQEKDQEQTEEEPLCRICLSGRDDEDPSLGRFIQPCLCRGTMANIHVGCLQRWRITSPSPKSFYRCDQCGYRYKLRRAKIAGLAENSVILGAVTFTVFFILVIVSGFISNWLLESYSQIAPIESHWDSGLGPFSYDSTGKIVGEVVGEAVRVLNSKLHVDGTRSTKKMGSTPVRKSKLVKESQSENEVSKLKPIQTDENGDHTYRYVRGKEAKKSEQEPVNTAYSNRASPRTHPASTPTTTSAKSENEELENEEEQESGNILQTILNKIFNKLELLIKHVIKGLAFIGVMSFFQLAMSVTLFSPWNFGIRNSVLRMMRSSSNTRTTSNGRVSGTDPNGIGSLLLLIFVLLGVLKAIQSVWNLVRNSSQWALRKIEDGVLDVRASS
2961	GC_00007409	ALL_SPLITS	PST_Yr1706a	1964	54	54	1	1	0.999320875265518	0.996403713785554	0.99786016251014			PF12906.13	RING-variant domain					1964	Chr_1	MLNHNNQLRQRNTTTIDPHNPSQTSETHEVTTETSISNESSDREPHQELSTGQETTPNEPETELNHQEKDQEQTEEEPLCRICLSGRDDEDPSLGRFIQPCLCRGTMANIHVGCLQRWRITSPSPKSFYRCDQCGYRYKLRRAKIAGLAENSVILGAVTFTVFFILVIVSGFISNWLLESYSQIAPIESHWDSGLGPFSYDSTGKIVGEVVGEAVRVLNSKLHVDGTRSTKKMGSTPVRKSKLVKESQSENEVSKLKPIQTDENGDHTYRYVRGKEAKKSEQEPVNTAYSNRASPRTHPASTPTTTSAKSENEELENEEEQESGNILQTILNKIFNKLELLIKHVIKGLAFIGVMSFFQLAMSVTLFSPWNFGIRNSVLRMMRSSSNTRTTSNGRVSGTDPNGIGSLLLLIFVLLGVLKAIQSVWNLVRNSSQWALRKIEDGVLDVRASS
2962	GC_00007409	ALL_SPLITS	PST_Yr1706b	659	54	54	1	1	0.999320875265518	0.996403713785554	0.99786016251014			PF12906.13	RING-variant domain					659	Chr_3	MLNHNNQLRQRNTTTIDPHNPSQTSETHEVTTETSISNESSDREPHQELSTGQETTPNEPETELNHQEKDQEQTEEEPLCRICLSGRDDEDPSLGRFIQPCLCRGTMANIHVGCLQRWRITSPSPKSFYRCDQCGYRYKLRRAKIAGLAENSVILGAVTFTVFFILVIVSGFISNWLLESYSQIAPIESHWDSGLGPFSYDSTGKIVGEVVGEAVRVLNSKLHVDGTRSTKKMGSTPVRKSKLVKESQSENEVSKLKPIQTDENGDHTYRYVRGKEAKKSEQEPVNTAYSNRASPRTHPASTPTTTSAKSENEELENEEEQESGNILQTILNKIFNKLELLIKHVIKGLAFIGVMSFFQLAMSVTLFSPWNFGIRNSVLRMMRSSSNTRTTSNGRVSGTDPNGIGSLLLLIFVLLGVLKAIQSVWNLVRNSSQWALRKIEDGVLDVRASS
2963	GC_00007409	ALL_SPLITS	PST_Yr1716a	10057	54	54	1	1	0.999320875265518	0.996403713785554	0.99786016251014			PF12906.13	RING-variant domain					10057	Chr_1	MLNHNNQLRQRNTTTIDPHNPSQTSETHEVTTETSISNESSDREPHQELSTGQETTPNEPETELNHQEKDQEQTEEEPLCRICLSGRDDEDPSLGRFIQPCLCRGTMANIHVGCLQRWRITSPSPKSFYRCDQCGYRYKLRRAKIAGLAENSVILGAVTFTVFFILVIVSGFISNWLLESYSQIAPIESHWDSGLGPFSYDSTGKIVGEVVGEAVRVLNSKLHVDGTRSTKKMGSTPVRKSKLVKESQSENEVSKLKPIQTDENGDHTYRYVRGKEAKKSEQEPVNTAYSNRASPRTHPASTPTTTSAKSENEELENEEEQESGNILQTILNKIFNKLELLIKHVIKGLAFIGVMSFFQLAMSVTLFSPWNFGIRNSVLRMMRSSSNTRTTSNGRVSGTDPNGIGSLLLLIFVLLGVLKAIQSVWNLVRNSSQWALRKIEDGVLDVRASS
2964	GC_00007409	ALL_SPLITS	PST_Yr1716b	477	54	54	1	1	0.999320875265518	0.996403713785554	0.99786016251014			PF12906.13	RING-variant domain					477	Chr_3	MLNHNNQLRQRNTTTIDPHNPSQTSETHEVTTETSISNESSDREPHQELSTGQETTPNEPETELNHQEKDQEQTEEEPLCRICLSGRDDEDPSLGRFIQPCLCRGTMANIHVGCLQRWRITSPSPKSFYRCDQCGYRYKLRRAKIAGLAENSVILGAVTFTVFFILVIVSGFISNWLLESYSQIAPIESHWDSGLGPFSYDSTGKIVGEVVGEAVRVLNSKLHVDGTRSTKKMGSTPVRKSKLVKESQSENEVSKLKPIQTDENGDHTYRYVRGKEAKKSEQEPVNTAYSNRASPRTHPASTPTTTSAKSENEELENEEEQESGNILQTILNKIFNKLELLIKHVIKGLAFIGVMSFFQLAMSVTLFSPWNFGIRNSVLRMMRSSSNTRTTSNGRVSGTDPNGIGSLLLLIFVLLGVLKAIQSVWNLVRNSSQWALRKIEDGVLDVRASS
2965	GC_00007409	ALL_SPLITS	PST_Yr2011a	1953	54	54	1	1	0.999320875265518	0.996403713785554	0.99786016251014			PF12906.13	RING-variant domain					1953	Chr_1	MLNHNNQLRQRNTTTIDPHNPSQTSETHEVTTETSISNESSDREPHQELSTGQETTPNEPETELNHQEKDQEQTEEEPLCRICLSGRDDEDPSLGRFIQPCLCRGTMANIHVGCLQRWRITSPSPKSFYRCDQCGYRYKLRRAKIAGLAENSVILGAVTFTVFFILVIVSGFISNWLLESYSQIAPIESHWDSGLGPFSYDSTGKIVGEVVGEAVRVLNSKLHVDGTRSTKKMGSTPVRKSKLVKESQSENEVSKLKPIQTDENGDHTYRYVRGKEAKKSEQEPVNTAYSNRASPRTHPASTPTTTSAKSENEELENEEEQESGNILQTILNKIFNKLELLIKHVIKGLAFIGVMSFFQLAMSVTLFSPWNFGIRNSVLRMMRSSSNTRTTSNGRVSGTDPNGIGSLLLLIFVLLGVLKAIQSVWNLVRNSSQWALRKIEDGVLDVRASS
2966	GC_00007409	ALL_SPLITS	PST_Yr2011b	644	54	54	1	1	0.999320875265518	0.996403713785554	0.99786016251014			PF12906.13	RING-variant domain					644	Chr_3	MLNHNNQLRQRNTTTIDPHNPSQTSETHEVTTETSISNESSDREPHQELSTGQETTPNEPETELNHQEKDQEQTEEEPLCRICLSGRDDEDPSLGRFIQPCLCRGTMANIHVGCLQRWRITSPSPKSFYRCDQCGYRYKLRRAKIAGLAENSVILGAVTFTVFFILVIVSGFISNWLLESYSQIAPIESHWDSGLGPFSYDSTGKIVGEVVGEAVRVLNSKLHVDGTRSTKKMGSTPVRKSKLVKESQSENEVSKLKPIQTDENGDHTYRYVRGKEAKKSEQEPVNTAYSNRASPRTHPASTPTTTSAKSENEELENEEEQESGNILQTILNKIFNKLELLIKHVIKGLAFIGVMSFFQLAMSVTLFSPWNFGIRNSVLRMMRSSSNTRTTSNGRVSGTDPNGIGSLLLLIFVLLGVLKAIQSVWNLVRNSSQWALRKIEDGVLDVRASS
2967	GC_00007409	ALL_SPLITS	PST_Yr2015a	1900	54	54	1	1	0.999320875265518	0.996403713785554	0.99786016251014			PF12906.13	RING-variant domain					1900	Chr_1	MLNHNNQLRQRNTTTIDPHNPSQTSETHEVTTETSISNESSDREPHQELSTGQETTPNEPETELNHQEKDQEQTEEEPLCRICLSGRDDEDPSLGRFIQPCLCRGTMANIHVGCLQRWRITSPSPKSFYRCDQCGYRYKLRRAKIAGLAENSVILGAVTFTVFFILVIVSGFISNWLLESYSQIAPIESHWDSGLGPFSYDSTGKIVGEVVGEAVRVLNSKLHVDGTRSTKKMGSTPVRKSKLVKESQSENEVSKLKPIQTDENGDHTYRYVRGKEAKKSEQEPVNTAYSNRASPRTHPASTPTTTSAKSENEELENEEEQESGNILQTILNKIFNKLELLIKHVIKGLAFIGVMSFFQLAMSVTLFSPWNFGIRNSVLRMMRSSSNTRTTSNGRVSGTDPNGIGSLLLLIFVLLGVLKAIQSVWNLVRNSSQWALRKIEDGVLDVRASS
2968	GC_00007409	ALL_SPLITS	PST_Yr2015b	635	54	54	1	1	0.999320875265518	0.996403713785554	0.99786016251014			PF12906.13	RING-variant domain					635	Chr_3	MLNHNNQLRQRNTTTIDPHNPSQTSETHEVTTETSISNESSDREPHQELSTGQETTPNEPETELNHQEKDQEQTEEEPLCRICLSGRDDEDPSLGRFIQPCLCRGTMANIHVGCLQRWRITSPSPKSFYRCDQCGYRYKLRRAKIAGLAENSVILGAVTFTVFFILVIVSGFISNWLLESYSQIAPIESHWDSGLGPFSYDSTGKIVGEVVGEAVRVLNSKLHVDGTRSTKKMGSTPVRKSKLVKESQSENEVSKLKPIQTDENGDHTYRYVRGKEAKKSEQEPVNTAYSNRASPRTHPASTPTTTSAKSENEELENEEEQESGNILQTILNKIFNKLELLIKHVIKGLAFIGVMSFFQLAMSVTLFSPWNFGIRNSVLRMMRSSSNTRTTSNGRVSGTDPNGIGSLLLLIFVLLGVLKAIQSVWNLVRNSSQWALRKIEDGVLDVRASS
2969	GC_00007409	ALL_SPLITS	PST_Yr201644_1	1625	54	54	1	1	0.999320875265518	0.996403713785554	0.99786016251014			PF12906.13	RING-variant domain					1625	Chr_1	MLNHNNQLRQRNTTTIDPHNPSQTSETHEVTTETSISNESSDREPHQELSTGQETTPNEPETELNHQEKDQEQTEEEPLCRICLSGRDDEDPSLGRFIQPCLCRGTMANIHVGCLQRWRITSPSPKSFYRCDQCGYRYKLRRAKIAGLAENSVILGAVTFTVFFILVIVSGFISNWLLESYSQIAPIESHWDSGLGPFSYDSTGKIVGEVVGEAVRVLNSKLHVDGTRSTKKMGSTPVRKSKLVKESQSENEVSKLKPIQTDENGDHTYRYVRGKEAKKSEQEPVNTAYSNRASPRTHPASTPTTTSAKSENEELENEEEQESGNILQTILNKIFNKLELLIKHVIKGLAFIGVMSFFQLAMSVTLFSPWNFGIRNSVLRMMRSSSNTRTTSNGRVSGTDPNGIGSLLLLIFVLLGVLKAIQSVWNLVRNSSQWALRKIEDGVLDVRASS
2970	GC_00007409	ALL_SPLITS	PST_Yr201644_2	475	54	54	1	1	0.999320875265518	0.996403713785554	0.99786016251014			PF12906.13	RING-variant domain					475	Chr_3	MLNHNNQLRQRNTTTIDPHNPSQTSETHEVTTETSISNESSDREPHQELSTGQETTPNEPETELNHQEKDQEQTEEEPLCRICLSGRDDEDPSLGRFIQPCLCRGTMANIHVGCLQRWRITSPSPKSFYRCDQCGYRYKLRRAKIAGLAENSVILGAVTFTVFFILVIVSGFISNWLLESYSQIAPIESHWDSGLGPFSYDSTGKIVGEVVGEAVRVLNSKLHVDGTRSTKKMGSTPVRKSKLVKESQSENEVSKLKPIQTDENGDHTYRYVRGKEAKKSEQEPVNTAYSNRASPRTHPASTPTTTSAKSENEELENEEEQESGNILQTILNKIFNKLELLIKHVIKGLAFIGVMSFFQLAMSVTLFSPWNFGIRNSVLRMMRSSSNTRTTSNGRVSGTDPNGIGSLLLLIFVLLGVLKAIQSVWNLVRNSSQWALRKIEDGVLDVRASS
2971	GC_00007420	ALL_SPLITS	PSH_233a	4427	54	54	1	1	0.999232246884333	1.0	0.999615976024364									4427	Chr_4	MPSTSVVTSCTVVAAIIYLAMSNPLPQTTSNMGYNPSSGQGLGAPKTGTANGSMDSAAMGANGMSNMGSGMAPPMAKTSSPPNGASSSMAPYSSTANSPSTASKSPSGMNMESGTALGGSTSANSMSPSPSSATSRPTAGGLDYSSQKNHTSSLPGSSAMGSSGMGAEAYGTGSGTGMYGPNSTVQNSPSTHVSNMTGGASFTSFSHYLLEVSGATIAFVLFA
2972	GC_00007420	ALL_SPLITS	PSH_233b	3117	54	54	1	1	0.999232246884333	1.0	0.999615976024364									3117	Chr_5	MPSTSVVTSCTVVAAIIYLAMSNPLPQTTSNMGYNPSSGQGLGAPKTGTANGSMDSAAMGANGMSNMGSGMAPPMAKTSSPPNGASSSMAPYSSTANSPSTASKSPSGMNMESGTALGGSTSANSMSPSPSSATSRPTAGGLDYSSQKNHTSSLPGSSAMGSSGMGAEAYGTGSGTGMYGPNSTVQNSPSTHVSNMTGGASFTSFSHYLLEVSGATIAFVLFA
2973	GC_00007420	ALL_SPLITS	PSH_76a	285	54	54	1	1	0.999232246884333	1.0	0.999615976024364									285	Chr_3	MPSTSVVTSCTVVAAIIYLAMSNPLPQTTSNMGYNPSSGQGLGAPKTGTANGSMDSAAMGANGMSNMGSGMAPPMAKTSSPPNGASSSMAPYSSTANSPSTASKSPSGMNMESGTALGGSTSANSMSPSPSSATSRPTAGGLDYSSQKNHTSSLPGSSAMGSSGMGAEAYGTGSGTGMYGPNSTVQNSPSTHVSNMTGGASFTSFSHYLLEVSGATIAFVLFA
2974	GC_00007420	ALL_SPLITS	PSH_76b	2604	54	54	1	1	0.999232246884333	1.0	0.999615976024364									2604	Chr_5	MPSTSVVTSCTVVAAIIYLAMSNPLPQTTSNMGYNPSSGQGLGAPKTGTANGSMDSAAMGANGMSNMGSGMAPPMAKTSSPPNGASSSMAPYSSTANSPSTASKSPSGMNMESGTALGGSTSANSMSPSPSSATSRPTAGGLDYSSQKNHTSSLPGSSAMGSSGMGAEAYGTGSGTGMYGPNSTVQNSPSTHVSNMTGGASFTSFSHYLLEVSGATIAFVLFA
2975	GC_00007420	ALL_SPLITS	PSH_NDPSH_1	281	54	54	1	1	0.999232246884333	1.0	0.999615976024364									281	Chr_3	MPSTSVVTSCTVVAAIIYLAMSNPLPQTTSNMGYNPSSGQGLGAPKTGTANGSMDSAAMGANGMSNMGSGMAPPMAKTSSPPNGASSSMAPYSSTANSPSTASKSPSGMNMESGTALGGSTSANSMSPSPSSATSRPTAGGLDYSSQKNHTSSLPGSSAMGSSGMGAEAYGTGSGTGMYGPNSTVQNSPSTHVSNMTGGASFTSFSHYLLEVSGATIAFVLFA
2976	GC_00007420	ALL_SPLITS	PSH_NDPSH_2	1465	54	54	1	1	0.999232246884333	1.0	0.999615976024364									1465	Chr_5	MPSTSVVTSCTVVAAIIYLAMSNPLPQTTSNMGYNPSSGQGLGAPKTGTANGSMDSAAMGANGMSNMGSGMAPPMAKTSSPPNGASSSMAPYSSTANSPSTASKSPSGMNMESGTALGGSTSANSMSPSPSSATSRPTAGGLDYSSQKNHTSSLPGSSAMGSSGMGAEAYGTGSGTGMYGPNSTVQNSPSTHVSNMTGGASFTSFSHYLLEVSGATIAFVLFA
2977	GC_00007420	ALL_SPLITS	PST_130_1	10576	54	54	1	1	0.999232246884333	1.0	0.999615976024364									10576	Chr_4	MPSTSVVTSCTVVAAIIYLAMSNPLPQTTSNMGYNPSSGQGLGAPKTGTANGSMDSAAMGANGMSNMGSGMAPPMAKTSSPPNGASSSMAPYSSTANSPSTASKSPSGMNMESGTALGGSTSANSMSPSPSSATSRPTAGGLDYSSQKNHTSSLPGSSAMGSSGMGAEAYGTGSGTGMYGPNSTVQNSPSTHVSNMTGGASFTSFSHYLLEVSGATIAFVLFA
2978	GC_00007420	ALL_SPLITS	PST_130_2	3571	54	54	1	1	0.999232246884333	1.0	0.999615976024364									3571	Chr_5	MPSTSVVTSCTVVAAIIYLAMSNPLPQTTSNMGYNPSSGQGLGAPKTGTANGSMDSAAMGANGMSNMGSGMAPPMAKTSSPPNGASSSMAPYSSTANSPSTASKSPSGMNMESGTALGGSTSANSMSPSPSSATSRPTAGGLDYSSQKNHTSSLPGSSAMGSSGMGAEAYGTGSGTGMYGPNSTVQNSPSTHVSNMTGGASFTSFSHYLLEVLGATIAFVLFA
2979	GC_00007420	ALL_SPLITS	PST_134E36_1	4872	54	54	1	1	0.999232246884333	1.0	0.999615976024364									4872	Chr_4	MPSTSVVTSCTVVAAIIYLAMSNPLPQTTSNMGYNPSSGQGLGAPKTGTANGSMDSAAMGANGMSNMGSGMAPPMAKTSSPPNGASSSMAPYSSTANSPSTASKSPSGMNMESGTALGGSTSANSMSPSPSSATSRPTAGGLDYSSQKNHTSSLPGSSAMGSSGMGAEAYGTGSGTGMYGPNSTVQNSPSTHVSNMTGGASFTSFSHYLLEVSGATIAFVLFA
2980	GC_00007420	ALL_SPLITS	PST_134E36_2	6292	54	54	1	1	0.999232246884333	1.0	0.999615976024364									6292	Chr_5	MPSTSVVTSCTVVAAIIYLAMSNPLPQTTSNMGYNPSSGQGLGAPKTGTANGSMDSAAMGANGMSNMGSGMAPPMAKTSSPPNGASSSMAPYSSTANSPSTASKSPSGMNMESGTALGGSTSANSMSPSPSSATSRPTAGGLDYSSQKNHTSSLPGSSAMGSSGMGAEAYGTGSGTGMYGPNSTVQNSPSTHVSNMTGGASFTSFSHYLLEVLGATIAFVLFA
2981	GC_00007420	ALL_SPLITS	PST_AR0005a	1891	54	54	1	1	0.999232246884333	1.0	0.999615976024364									1891	Chr_5	MPSTSVVTSCTVVAAIIYLAMSNPLPQTTSNMGYNPSSGQGLGAPKTGTANGSMDSAAMGANGMSNMGSGMAPPMAKTSSPPNGASSSMAPYSSTANSPSTASKSPSGMNMESGTALGGSTSANSMSPSPSSATSRPTAGGLDYSSQKNHTSSLPGSSAMGSSGMGAEAYGTGSGTGMYGPNSTVQNSPSTHVSNMTGGASFTSFSHYLLEVLGATIAFVLFA
2982	GC_00007420	ALL_SPLITS	PST_AR0005b	5080	54	54	1	1	0.999232246884333	1.0	0.999615976024364									5080	Chr_4	MPSTSVVTSCTVVAAIIYLAMSNPLPQTTSNMGYNPSSGQGLGAPKTGTANGSMDSAAMGANGMSNMGSGMAPPMAKTSSPPNGASSSMAPYSSTANSPSTASKSPSGMNMESGTALGGSTSANSMSPSPSSATSRPTAGGLDYSSQKNHTSSLPGSSAMGSSGMGAEAYGTGSGTGMYGPNSTVQNSPSTHVSNMTGGASFTSFSHYLLEVSGATIAFVLFA
2983	GC_00007420	ALL_SPLITS	PST_AZ2_1	4693	54	54	1	1	0.999232246884333	1.0	0.999615976024364									4693	Chr_4	MPSTSVVTSCTVVAAIIYLAMSNPLPQTTSNMGYNPSSGQGLGAPKTGTANGSMDSAAMGANGMSNMGSGMAPPMAKTSSPPNGASSSMAPYSSTANSPSTASKSPSGMNMESGTALGGSTSANSMSPSPSSATSRPTAGGLDYSSQKNHTSSLPGSSAMGSSGMGAEAYGTGSGTGMYGPNSTVQNSPSTHVSNMTGGASFTSFSHYLLEVSGATIAFVLFA
2984	GC_00007420	ALL_SPLITS	PST_AZ2_2	4420	54	54	1	1	0.999232246884333	1.0	0.999615976024364									4420	Chr_5	MPSTSVVTSCTVVAAIIYLAMSNPLPQTTSNMGYNPSSGQGLGAPKTGTANGSMDSAAMGANGMSNMGSGMAPPMAKTSSPPNGASSSMAPYSSTANSPSTASKSPSGMNMESGTALGGSTSANSMSPSPSSATSRPTAGGLDYSSQKNHTSSLPGSSAMGSSGMGAEAYGTGSGTGMYGPNSTVQNSPSTHVSNMTGGASFTSFSHYLLEVSGATIAFVLFA
2985	GC_00007420	ALL_SPLITS	PST_DK0911_1	11208	54	54	1	1	0.999232246884333	1.0	0.999615976024364									11208	Chr_4	MPSTSVVTSCTVVAAIIYLAMSNPLPQTTSNMGYNPSSGQGLGAPKTGTANGSMDSAAMGANGMSNMGSGMAPPMAKTSSPPNGASSSMAPYSSTANSPSTASKSPSGMNMESGTALGGSTSANSMSPSPSSATSRPTAGGLDYSSQKNHTSSLPGSSAMGSSGMGAEAYGTGSGTGMYGPNSTVQNSPSTHVSNMTGGASFTSFSHYLLEVSGATIAFVLFA
2986	GC_00007420	ALL_SPLITS	PST_DK0911_2	11253	54	54	1	1	0.999232246884333	1.0	0.999615976024364									11253	Chr_5	MPSTSVVTSCTVVAAIIYLAMSNPLPQTTSNMGYNPSSGQGLGAPKTGTANGSMDSAAMGANGMSNMGSGMAPPMAKTSSPPNGASSSMAPYSSTANSPSTASKSPSGMNMESGTALGGSTSANSMSPSPSSATSRPTAGGLDYSSQKNHTSSLPGSSAMGSSGMGAEAYGTGSGTGMYGPNSTVQNSPSTHVSNMTGGASFTSFSHYLLEVSGATIAFVLFA
2987	GC_00007420	ALL_SPLITS	PST_SWS484_1	3656	54	54	1	1	0.999232246884333	1.0	0.999615976024364									3656	Chr_5	MPSTSVVTSCTVVAAIIYLAMSNPLPQTTSNMGYNPSSGQGLGAPKTGTANGSMDSAAMGANGMSNMGSGMAPPMAKTSSPPNGASSSMAPYSSTANSPSTASKSPSGMNMESGTALGGSTSANSMSPSPSSATSRPTAGGLDYSSQKNHTSSLPGSSAMGSSGMGAEAYGTGSGTGMYGPNSTVQNSPSTHVSNMTGGASFTSFSHYLLEVLGATIAFVLFA
2988	GC_00007420	ALL_SPLITS	PST_SWS484_2	3920	54	54	1	1	0.999232246884333	1.0	0.999615976024364									3920	Chr_4	MPSTSVVTSCTVVAAIIYLAMSNPLPQTTSNMGYNPSSGQGLGAPKTGTANGSMDSAAMGANGMSNMGSGMAPPMAKTSSPPNGASSSMAPYSSTANSPSTASKSPSGMNMESGTALGGSTSANSMSPSPSSATSRPTAGGLDYSSQKNHTSSLPGSSAMGSSGMGAEAYGTGSGTGMYGPNSTVQNSPSTHVSNMTGGASFTSFSHYLLEVSGATIAFVLFA
2989	GC_00007420	ALL_SPLITS	PST_T030_1	2579	54	54	1	1	0.999232246884333	1.0	0.999615976024364									2579	Chr_2	MPSTSVVTSCTVVAAIIYLAMSNPLPQTTSNMGYNPSSGQGLGAPKTGTANGSMDSAAMGANGMSNMGSGMAPPMAKTSSPPNGASSSMAPYSSTANSPSTASKSPSGMNMESGTALGGSTSANSMSPSPSSATSRPTAGGLDYSSQKNHTSSLPGSSAMGSSGMGAEAYGTGSGTGMYGPNSTVQNSPSTHVSNMTGGASFTSFSHYLLEVSGATIAFVLFA
2990	GC_00007420	ALL_SPLITS	PST_T030_2	3688	54	54	1	1	0.999232246884333	1.0	0.999615976024364									3688	Chr_2	MPSTSVVTSCTVVAAIIYLAMSNPLPQTTSNMGYNPSSGQGLGAPKTGTANGSMDSAAMGANGMSNMGSGMAPPMAKTSSPPNGASSSMAPYSSTANSPSTASKSPSGMNMESGTALGGSTSANSMSPSPSSATSRPTAGGLDYSSQKNHTSSLPGSSAMGSSGMGAEAYGTGSGTGMYGPNSTVQNSPSTHVSNMTGGASFTSFSHYLLEVSGATIAFVLFA
2991	GC_00007420	ALL_SPLITS	PST_T034a	1931	54	54	1	1	0.999232246884333	1.0	0.999615976024364									1931	Chr_5	MPSTSVVTSCTVVAAIIYLAMSNPLPQTTSNMGYNPSSGQGLGAPKTGTANGSMDSAAMGANGMSNMGSGMAPPMAKTSSPPNGASSSMAPYSSTANSPSTASKSPSGMNMESGTALGGSTSANSMSPSPSSATSRPTAGGLDYSSQKNHTSSLPGSSAMGSSGMGAEAYGTGSGTGMYGPNSTVQNSPSTHVSNMTGGASFTSFSHYLLEVLGATIAFVLFA
2992	GC_00007420	ALL_SPLITS	PST_T034b	5842	54	54	1	1	0.999232246884333	1.0	0.999615976024364									5842	Chr_4	MPSTSVVTSCTVVAAIIYLAMSNPLPQTTSNMGYNPSSGQGLGAPKTGTANGSMDSAAMGANGMSNMGSGMAPPMAKTSSPPNGASSSMAPYSSTANSPSTASKSPSGMNMESGTALGGSTSANSMSPSPSSATSRPTAGGLDYSSQKNHTSSLPGSSAMGSSGMGAEAYGTGSGTGMYGPNSTVQNSPSTHVSNMTGGASFTSFSHYLLEVSGATIAFVLFA
2993	GC_00007420	ALL_SPLITS	PST_W011a	4414	54	54	1	1	0.999232246884333	1.0	0.999615976024364									4414	Chr_4	MPSTSVVTSCTVVAAIIYLAMSNPLPQTTSNMGYNPSSGQGLGAPKTGTANGSMDSAAMGANGMSNMGSGMAPPMAKTSSPPNGASSSMAPYSSTANSPSTASKSPSGMNMESGTALGGSTSANSMSPSPSSATSRPTAGGLDYSSQKNHTSSLPGSSAMGSSGMGAEAYGTGSGTGMYGPNSTVQNSPSTHVSNMTGGASFTSFSHYLLEVSGATIAFVLFA
2994	GC_00007420	ALL_SPLITS	PST_W011b	3125	54	54	1	1	0.999232246884333	1.0	0.999615976024364									3125	Chr_5	MPSTSVVTSCTVVAAIIYLAMSNPLPQTTSNMGYNPSSGQGLGAPKTGTANGSMDSAAMGANGMSNMGSGMAPPMAKTSSPPNGASSSMAPYSSTANSPSTASKSPSGMNMESGTALGGSTSANSMSPSPSSATSRPTAGGLDYSSQKNHTSSLPGSSAMGSSGMGAEAYGTGSGTGMYGPNSTVQNSPSTHVSNMTGGASFTSFSHYLLEVSGATIAFVLFA
2995	GC_00007420	ALL_SPLITS	PST_W025a	14578	54	54	1	1	0.999232246884333	1.0	0.999615976024364									14578	Chr_4	MPSTSVVTSCTVVAAIIYLAMSNPLPQTTSNMGYNPSSGQGLGAPKTGTANGSMDSAAMGANGMSNMGSGMAPPMAKTSSPPNGASSSMAPYSSTANSPSTASKSPSGMNMESGTALGGSTSANSMSPSPSSATSRPTAGGLDYSSQKNHTSSLPGSSAMGSSGMGAEAYGTGSGTGMYGPNSTVQNSPSTHVSNMTGGASFTSFSHYLLEVSGATIAFVLFA
2996	GC_00007420	ALL_SPLITS	PST_W025b	6005	54	54	1	1	0.999232246884333	1.0	0.999615976024364									6005	Chr_5	MPSTSVVTSCTVVAAIIYLAMSNPLPQTTSNMGYNPSSGQGLGAPKTGTANGSMDSAAMGANGMSNMGSGMAPPMAKTSSPPNGASSSMAPYSSTANSPSTASKSPSGMNMESGTALGGSTSANSMSPSPSSATSRPTAGGLDYSSQKNHTSSLPGSSAMGSSGMGAEAYGTGSGTGMYGPNSTVQNSPSTHVSNMTGGASFTSFSHYLLEVSGATIAFVLFA
2997	GC_00007420	ALL_SPLITS	PST_W029a	5346	54	54	1	1	0.999232246884333	1.0	0.999615976024364									5346	Chr_4	MPSTSVVTSCTVVAAIIYLAMSNPLPQTTSNMGYNPSSGQGLGAPKTGTANGSMDSAAMGANGMSNMGSGMAPPMAKTSSPPNGASSSMAPYSSTANSPSTASKSPSGMNMESGTALGGSTSANSMSPSPSSATSRPTAGGLDYSSQKNHTSSLPGSSAMGSSGMGAEAYGTGSGTGMYGPNSTVQNSPSTHVSNMTGGASFTSFSHYLLEVSGATIAFVLFA
2998	GC_00007420	ALL_SPLITS	PST_W029b	832	54	54	1	1	0.999232246884333	1.0	0.999615976024364									832	Chr_5	MPSTSVVTSCTVVAAIIYLAMSNPLPQTTSNMGYNPSSGQGLGAPKTGTANGSMDSAAMGANGMSNMGSGMAPPMAKTSSPPNGASSSMAPYSSTANSPSTASKSPSGMNMESGTALGGSTSANSMSPSPSSATSRPTAGGLDYSSQKNHTSSLPGSSAMGSSGMGAEAYGTGSGTGMYGPNSTVQNSPSTHVSNMTGGASFTSFSHYLLEVSGATIAFVLFA
2999	GC_00007420	ALL_SPLITS	PST_W039a	12506	54	54	1	1	0.999232246884333	1.0	0.999615976024364									12506	Chr_2	MPSTSVVTSCTVVAAIIYLAMSNPLPQTTSNMGYNPSSGQGLGAPKTGTANGSMDSAAMGANGMSNMGSGMAPPMAKTSSPPNGASSSMAPYSSTANSPSTASKSPSGMNMESGTALGGSTSANSMSPSPSSATSRPTAGGLDYSSQKNHTSSLPGSSAMGSSGMGAEAYGTGSGTGMYGPNSTVQNSPSTHVSNMTGGASFTSFSHYLLEVSGATIAFVLFA
3000	GC_00007420	ALL_SPLITS	PST_W039b	14248	54	54	1	1	0.999232246884333	1.0	0.999615976024364									14248	Chr_2	MPSTSVVTSCTVVAAIIYLAMSNPLPQTTSNMGYNPSSGQGLGAPKTGTANGSMDSAAMGANGMSNMGSGMAPPMAKTSSPPNGASSSMAPYSSTANSPSTASKSPSGMNMESGTALGGSTSANSMSPSPSSATSRPTAGGLDYSSQKNHTSSLPGSSAMGSSGMGAEAYGTGSGTGMYGPNSTVQNSPSTHVSNMTGGASFTSFSHYLLEVSGATIAFVLFA
3001	GC_00007420	ALL_SPLITS	PST_W048a	4243	54	54	1	1	0.999232246884333	1.0	0.999615976024364									4243	Chr_4	MPSTSVVTSCTVVAAIIYLAMSNPLPQTTSNMGYNPSSGQGLGAPKTGTANGSMDSAAMGANGMSNMGSGMAPPMAKTSSPPNGASSSMAPYSSTANSPSTASKSPSGMNMESGTALGGSTSANSMSPSPSSATSRPTAGGLDYSSQKNHTSSLPGSSAMGSSGMGAEAYGTGSGTGMYGPNSTVQNSPSTHVSNMTGGASFTSFSHYLLEVSGATIAFVLFA
3002	GC_00007420	ALL_SPLITS	PST_W048b	8600	54	54	1	1	0.999232246884333	1.0	0.999615976024364									8600	Chr_5	MPSTSVVTSCTVVAAIIYLAMSNPLPQTTSNMGYNPSSGQGLGAPKTGTANGSMDSAAMGANGMSNMGSGMAPPMAKTSSPPNGASSSMAPYSSTANSPSTASKSPSGMNMESGTALGGSTSANSMSPSPSSATSRPTAGGLDYSSQKNHTSSLPGSSAMGSSGMGAEAYGTGSGTGMYGPNSTVQNSPSTHVSNMTGGASFTSFSHYLLEVSGATIAFVLFA
3003	GC_00007420	ALL_SPLITS	PST_W052a	6016	54	54	1	1	0.999232246884333	1.0	0.999615976024364									6016	Chr_4	MPSTSVVTSCTVVAAIIYLAMSNPLPQTTSNMGYNPSSGQGLGAPKTGTANGSMDSAAMGANGMSNMGSGMAPPMAKTSSPPNGASSSMAPYSSTANSPSTASKSPSGMNMESGTALGGSTSANSMSPSPSSATSRPTAGGLDYSSQKNHTSSLPGSSAMGSSGMGAEAYGTGSGTGMYGPNSTVQNSPSTHVSNMTGGASFTSFSHYLLEVSGATIAFVLFA
3004	GC_00007420	ALL_SPLITS	PST_W052b	1426	54	54	1	1	0.999232246884333	1.0	0.999615976024364									1426	Chr_5	MPSTSVVTSCTVVAAIIYLAMSNPLPQTTSNMGYNPSSGQGLGAPKTGTANGSMDSAAMGANGMSNMGSGMAPPMAKTSSPPNGASSSMAPYSSTANSPSTASKSPSGMNMESGTALGGSTSANSMSPSPSSATSRPTAGGLDYSSQKNHTSSLPGSSAMGSSGMGAEAYGTGSGTGMYGPNSTVQNSPSTHVSNMTGGASFTSFSHYLLEVSGATIAFVLFA
3005	GC_00007420	ALL_SPLITS	PST_W053a	4523	54	54	1	1	0.999232246884333	1.0	0.999615976024364									4523	Chr_4	MPSTSVVTSCTVVAAIIYLAMSNPLPQTTSNMGYNPSSGQGLGAPKTGTANGSMDSAAMGANGMSNMGSGMAPPMAKTSSPPNGASSSMAPYSSTANSPSTASKSPSGMNMESGTALGGSTSANSMSPSPSSATSRPTAGGLDYSSQKNHTSSLPGSSAMGSSGMGAEAYGTGSGTGMYGPNSTVQNSPSTHVSNMTGGASFTSFSHYLLEVSGATIAFVLFA
3006	GC_00007420	ALL_SPLITS	PST_W053b	6586	54	54	1	1	0.999232246884333	1.0	0.999615976024364									6586	Chr_5	MPSTSVVTSCTVVAAIIYLAMSNPLPQTTSNMGYNPSSGQGLGAPKTGTANGSMDSAAMGANGMSNMGSGMAPPMAKTSSPPNGASSSMAPYSSTANSPSTASKSPSGMNMESGTALGGSTSANSMSPSPSSATSRPTAGGLDYSSQKNHTSSLPGSSAMGSSGMGAEAYGTGSGTGMYGPNSTVQNSPSTHVSNMTGGASFTSFSHYLLEVSGATIAFVLFA
3007	GC_00007420	ALL_SPLITS	PST_W054a	3856	54	54	1	1	0.999232246884333	1.0	0.999615976024364									3856	Chr_2	MPSTSVVTSCTVVAAIIYLAMSNPLPQTTSNMGYNPSSGQGLGAPKTGTANGSMDSAAMGANGMSNMGSGMAPPMAKTSSPPNGASSSMAPYSSTANSPSTASKSPSGMNMESGTALGGSTSANSMSPSPSSATSRPTAGGLDYSSQKNHTSSLPGSSAMGSSGMGAEAYGTGSGTGMYGPNSTVQNSPSTHVSNMTGGASFTSFSHYLLEVSGATIAFVLFA
3008	GC_00007420	ALL_SPLITS	PST_W054b	1550	54	54	1	1	0.999232246884333	1.0	0.999615976024364									1550	Chr_2	MPSTSVVTSCTVVAAIIYLAMSNPLPQTTSNMGYNPSSGQGLGAPKTGTANGSMDSAAMGANGMSNMGSGMAPPMAKTSSPPNGASSSMAPYSSTANSPSTASKSPSGMNMESGTALGGSTSANSMSPSPSSATSRPTAGGLDYSSQKNHTSSLPGSSAMGSSGMGAEAYGTGSGTGMYGPNSTVQNSPSTHVSNMTGGASFTSFSHYLLEVSGATIAFVLFA
3009	GC_00007420	ALL_SPLITS	PST_W057a	5676	54	54	1	1	0.999232246884333	1.0	0.999615976024364									5676	Chr_4	MPSTSVVTSCTVVAAIIYLAMSNPLPQTTSNMGYNPSSGQGLGAPKTGTANGSMDSAAMGANGMSNMGSGMAPPMAKTSSPPNGASSSMAPYSSTANSPSTASKSPSGMNMESGTALGGSTSANSMSPSPSSATSRPTAGGLDYSSQKNHTSSLPGSSAMGSSGMGAEAYGTGSGTGMYGPNSTVQNSPSTHVSNMTGGASFTSFSHYLLEVSGATIAFVLFA
3010	GC_00007420	ALL_SPLITS	PST_W057b	789	54	54	1	1	0.999232246884333	1.0	0.999615976024364									789	Chr_5	MPSTSVVTSCTVVAAIIYLAMSNPLPQTTSNMGYNPSSGQGLGAPKTGTANGSMDSAAMGANGMSNMGSGMAPPMAKTSSPPNGASSSMAPYSSTANSPSTASKSPSGMNMESGTALGGSTSANSMSPSPSSATSRPTAGGLDYSSQKNHTSSLPGSSAMGSSGMGAEAYGTGSGTGMYGPNSTVQNSPSTHVSNMTGGASFTSFSHYLLEVSGATIAFVLFA
3011	GC_00007420	ALL_SPLITS	PST_W088a	8209	54	54	1	1	0.999232246884333	1.0	0.999615976024364									8209	Chr_4	MPSTSVVTSCTVVAAIIYLAMSNPLPQTTSNMGYNPSSGQGLGAPKTGTANGSMDSAAMGANGMSNMGSGMAPPMAKTSSPPNGASSSMAPYSSTANSPSTASKSPSGMNMESGTALGGSTSANSMSPSPSSATSRPTAGGLDYSSQKNHTSSLPGSSAMGSSGMGAEAYGTGSGTGMYGPNSTVQNSPSTHVSNMTGGASFTSFSHYLLEVSGATIAFVLFA
3012	GC_00007420	ALL_SPLITS	PST_W088b	1436	54	54	1	1	0.999232246884333	1.0	0.999615976024364									1436	Chr_5	MPSTSVVTSCTVVAAIIYLAMSNPLPQTTSNMGYNPSSGQGLGAPKTGTANGSMDSAAMGANGMSNMGSGMAPPMAKTSSPPNGASSSMAPYSSTANSPSTASKSPSGMNMESGTALGGSTSANSMSPSPSSATSRPTAGGLDYSSQKNHTSSLPGSSAMGSSGMGAEAYGTGSGTGMYGPNSTVQNSPSTHVSNMTGGASFTSFSHYLLEVSGATIAFVLFA
3013	GC_00007420	ALL_SPLITS	PST_Yr1646a	5067	54	54	1	1	0.999232246884333	1.0	0.999615976024364									5067	Chr_4	MPSTSVVTSCTVVAAIIYLAMSNPLPQTTSNMGYNPSSGQGLGAPKTGTANGSMDSAAMGANGMSNMGSGMAPPMAKTSSPPNGASSSMAPYSSTANSPSTASKSPSGMNMESGTALGGSTSANSMSPSPSSATSRPTAGGLDYSSQKNHTSSLPGSSAMGSSGMGAEAYGTGSGTGMYGPNSTVQNSPSTHVSNMTGGASFTSFSHYLLEVSGATIAFVLFA
3014	GC_00007420	ALL_SPLITS	PST_Yr1646b	6694	54	54	1	1	0.999232246884333	1.0	0.999615976024364									6694	Chr_5	MPSTSVVTSCTVVAAIIYLAMSNPLPQTTSNMGYNPSSGQGLGAPKTGTANGSMDSAAMGANGMSNMGSGMAPPMAKTSSPPNGASSSMAPYSSTANSPSTASKSPSGMNMESGTALGGSTSANSMSPSPSSATSRPTAGGLDYSSQKNHTSSLPGSSAMGSSGMGAEAYGTGSGTGMYGPNSTVQNSPSTHVSNMTGGASFTSFSHYLLEVSGATIAFVLFA
3015	GC_00007420	ALL_SPLITS	PST_Yr1706a	6864	54	54	1	1	0.999232246884333	1.0	0.999615976024364									6864	Chr_4	MPSTSVVTSCTVVAAIIYLAMSNPLPQTTSNMGYNPSSGQGLGAPKTGTANGSMDSAAMGANGMSNMGSGMAPPMAKTSSPPNGASSSMAPYSSTANSPSTASKSPSGMNMESGTALGGSTSANSMSPSPSSATSRPTAGGLDYSSQKNHTSSLPGSSAMGSSGMGAEAYGTGSGTGMYGPNSTVQNSPSTHVSNMTGGASFTSFSHYLLEVSGATIAFVLFA
3016	GC_00007420	ALL_SPLITS	PST_Yr1706b	7674	54	54	1	1	0.999232246884333	1.0	0.999615976024364									7674	Chr_5	MPSTSVVTSCTVVAAIIYLAMSNPLPQTTSNMGYNPSSGQGLGAPKTGTANGSMDSAAMGANGMSNMGSGMAPPMAKTSSPPNGASSSMAPYSSTANSPSTASKSPSGMNMESGTALGGSTSANSMSPSPSSATSRPTAGGLDYSSQKNHTSSLPGSSAMGSSGMGAEAYGTGSGTGMYGPNSTVQNSPSTHVSNMTGGASFTSFSHYLLEVSGATIAFVLFA
3017	GC_00007420	ALL_SPLITS	PST_Yr1716a	12108	54	54	1	1	0.999232246884333	1.0	0.999615976024364									12108	Chr_4	MPSTSVVTSCTVVAAIIYLAMSNPLPQTTSNMGYNPSSGQGLGAPKTGTANGSMDSAAMGANGMSNMGSGMAPPMAKTSSPPNGASSSMAPYSSTANSPSTASKSPSGMNMESGTALGGSTSANSMSPSPSSATSRPTAGGLDYSSQKNHTSSLPGSSAMGSSGMGAEAYGTGSGTGMYGPNSTVQNSPSTHVSNMTGGASFTSFSHYLLEVSGATIAFVLFA
3018	GC_00007420	ALL_SPLITS	PST_Yr1716b	12440	54	54	1	1	0.999232246884333	1.0	0.999615976024364									12440	Chr_5	MPSTSVVTSCTVVAAIIYLAMSNPLPQTTSNMGYNPSSGQGLGAPKTGTANGSMDSAAMGANGMSNMGSGMAPPMAKTSSPPNGASSSMAPYSSTANSPSTASKSPSGMNMESGTALGGSTSANSMSPSPSSATSRPTAGGLDYSSQKNHTSSLPGSSAMGSSGMGAEAYGTGSGTGMYGPNSTVQNSPSTHVSNMTGGASFTSFSHYLLEVSGATIAFVLFA
3019	GC_00007420	ALL_SPLITS	PST_Yr2011a	3893	54	54	1	1	0.999232246884333	1.0	0.999615976024364									3893	Chr_4	MPSTSVVTSCTVVAAIIYLAMSNPLPQTTSNMGYNPSSGQGLGAPKTGTANGSMDSAAMGANGMSNMGSGMAPPMAKTSSPPNGASSSMAPYSSTANSPSTASKSPSGMNMESGTALGGSTSANSMSPSPSSATSRPTAGGLDYSSQKNHTSSLPGSSAMGSSGMGAEAYGTGSGTGMYGPNSTVQNSPSTHVSNMTGGASFTSFSHYLLEVSGATIAFVLFA
3020	GC_00007420	ALL_SPLITS	PST_Yr2011b	1426	54	54	1	1	0.999232246884333	1.0	0.999615976024364									1426	Chr_5	MPSTSVVTSCTVVAAIIYLAMSNPLPQTTSNMGYNPSSGQGLGAPKTGTANGSMDSAAMGANGMSNMGSGMAPPMAKTSSPPNGASSSMAPYSSTANSPSTASKSPSGMNMESGTALGGSTSANSMSPSPSSATSRPTAGGLDYSSQKNHTSSLPGSSAMGSSGMGAEAYGTGSGTGMYGPNSTVQNSPSTHVSNMTGGASFTSFSHYLLEVSGATIAFVLFA
3021	GC_00007420	ALL_SPLITS	PST_Yr2015a	5358	54	54	1	1	0.999232246884333	1.0	0.999615976024364									5358	Chr_4	MPSTSVVTSCTVVAAIIYLAMSNPLPQTTSNMGYNPSSGQGLGAPKTGTANGSMDSAAMGANGMSNMGSGMAPPMAKTSSPPNGASSSMAPYSSTANSPSTASKSPSGMNMESGTALGGSTSANSMSPSPSSATSRPTAGGLDYSSQKNHTSSLPGSSAMGSSGMGAEAYGTGSGTGMYGPNSTVQNSPSTHVSNMTGGASFTSFSHYLLEVSGATIAFVLFA
3022	GC_00007420	ALL_SPLITS	PST_Yr2015b	6578	54	54	1	1	0.999232246884333	1.0	0.999615976024364									6578	Chr_5	MPSTSVVTSCTVVAAIIYLAMSNPLPQTTSNMGYNPSSGQGLGAPKTGTANGSMDSAAMGANGMSNMGSGMAPPMAKTSSPPNGASSSMAPYSSTANSPSTASKSPSGMNMESGTALGGSTSANSMSPSPSSATSRPTAGGLDYSSQKNHTSSLPGSSAMGSSGMGAEAYGTGSGTGMYGPNSTVQNSPSTHVSNMTGGASFTSFSHYLLEVSGATIAFVLFA
3023	GC_00007420	ALL_SPLITS	PST_Yr201644_1	5430	54	54	1	1	0.999232246884333	1.0	0.999615976024364									5430	Chr_4	MPSTSVVTSCTVVAAIIYLAMSNPLPQTTSNMGYNPSSGQGLGAPKTGTANGSMDSAAMGANGMSNMGSGMAPPMAKTSSPPNGASSSMAPYSSTANSPSTASKSPSGMNMESGTALGGSTSANSMSPSPSSATSRPTAGGLDYSSQKNHTSSLPGSSAMGSSGMGAEAYGTGSGTGMYGPNSTVQNSPSTHVSNMTGGASFTSFSHYLLEVSGATIAFVLFA
3024	GC_00007420	ALL_SPLITS	PST_Yr201644_2	1434	54	54	1	1	0.999232246884333	1.0	0.999615976024364									1434	Chr_5	MPSTSVVTSCTVVAAIIYLAMSNPLPQTTSNMGYNPSSGQGLGAPKTGTANGSMDSAAMGANGMSNMGSGMAPPMAKTSSPPNGASSSMAPYSSTANSPSTASKSPSGMNMESGTALGGSTSANSMSPSPSSATSRPTAGGLDYSSQKNHTSSLPGSSAMGSSGMGAEAYGTGSGTGMYGPNSTVQNSPSTHVSNMTGGASFTSFSHYLLEVSGATIAFVLFA
3025	GC_00007421	ALL_SPLITS	PSH_233a	11811	54	54	1	1	0.997475520905842	0.731306246413229	0.843900708432332			PF03911.21	Sec61beta family					11811	Chr_14	---------------------------------------------------------------------------------------------------MSGEKSAEAIAANSLAARAAAGQTIRRRAANLPSKQADRPASTRAAGHGGSSNTMMRLYTQDDHVGLRVEPVVVLGLSVVFVASVVCLHLANKLMRWFMK
3026	GC_00007421	ALL_SPLITS	PSH_233b	9189	54	54	1	1	0.997475520905842	0.731306246413229	0.843900708432332			PF03911.21	Sec61beta family					9189	Chr_14	---------------------------------------------------------------------------------------------------MSGEKSAEAIAANSLAARAAAGQTIRRRAANLPSKQADRPASTRAAGHGGSSNTMMRLYTQDDHVGLRVEPVVVLGLSVVFVASVVCLHLANKLMRWFMK
3027	GC_00007421	ALL_SPLITS	PSH_76a	9073	54	54	1	1	0.997475520905842	0.731306246413229	0.843900708432332			PF03911.21	Sec61beta family					9073	Chr_14	---------------------------------------------------------------------------------------------------MSGEKSAEAIAANSLAARAAAGQTIRRRAANLPSKQADRPASTRAAGHGGSSNTMMRLYTQDDHVGLRVEPVVVLGLSVVFVASVVCLHLANKLMRWFMK
3028	GC_00007421	ALL_SPLITS	PSH_76b	9898	54	54	1	1	0.997475520905842	0.731306246413229	0.843900708432332			PF03911.21	Sec61beta family					9898	Chr_14	---------------------------------------------------------------------------------------------------MSGEKSAEAIAANSLAARAAAGQTIRRRAANLPSKQADRPASTRAAGHGGSSNTMMRLYTQDDHVGLRVEPVVVLGLSVVFVASVVCLHLANKLMRWFMK
3029	GC_00007421	ALL_SPLITS	PSH_NDPSH_1	9748	54	54	1	1	0.997475520905842	0.731306246413229	0.843900708432332			PF03911.21	Sec61beta family					9748	Chr_14	---------------------------------------------------------------------------------------------------MSGEKSAEAIAANSLAARAAAGQTIRRRAANLPSKQADRPASTRAAGHGGSSNTMMRLYTQDDHVGLRVEPVVVLGLSVVFVASVVCLHLANKLMRWFMK
3030	GC_00007421	ALL_SPLITS	PSH_NDPSH_2	10223	54	54	1	1	0.997475520905842	0.731306246413229	0.843900708432332			PF03911.21	Sec61beta family					10223	Chr_14	---------------------------------------------------------------------------------------------------MSGEKSAEAIAANSLAARAAAGQTIRRRAANLPSKQADRPASTRAAGHGGSSNTMMRLYTQDDHVGLRVEPVVVLGLSVVFVASVVCLHLANKLMRWFMK
3031	GC_00007421	ALL_SPLITS	PST_130_1	6808	54	54	1	1	0.997475520905842	0.731306246413229	0.843900708432332			PF03911.21	Sec61beta family					6808	Chr_14	---------------------------------------------------------------------------------------------------MSGEKSAEAIAANSLAARAAAGQTIRRRAANLPSKQADRPASTRAAGHGGSSNTMMRLYTQDDHVGLRVEPVVVLGLSVVFVASVVCLHLANKLMRWFMK
3032	GC_00007421	ALL_SPLITS	PST_130_2	12856	54	54	1	1	0.997475520905842	0.731306246413229	0.843900708432332			PF03911.21	Sec61beta family					12856	Chr_14	MRVCSLKGSRQRQSVQTGEQADNTYGFRGSPRCHVGLLDSGRNPFWALFDRLDPPVVRLSLSPDLNANLVLSPARDIRLDYLHKIKQKTLGKTAFSLSQDVRRKSAEAIAANSLAARAAAGQTIRRRAANLPSKQADRPASTRAAGHGGSSNTMMRLYTQDDHVGLRVEPVVVLGLSVVFVASVVCLHLANKLMRWFMK
3033	GC_00007421	ALL_SPLITS	PST_134E36_1	14250	54	54	1	1	0.997475520905842	0.731306246413229	0.843900708432332			PF03911.21	Sec61beta family					14250	Chr_14	---------------------------------------------------------------------------------------------------MSGEKSAEAIAANSLAARAAAGQTIRRRAANLPSKQADRPASTRAAGHGGSSNTMMRLYTQDDHVGLRVEPVVVLGLSVVFVASVVCLHLANKLMRWFMK
3034	GC_00007421	ALL_SPLITS	PST_134E36_2	15244	54	54	1	1	0.997475520905842	0.731306246413229	0.843900708432332			PF03911.21	Sec61beta family					15244	Chr_14	---------------------------------------------------------------------------------------------------MSGEKSAEAIAANSLAARAAAGQTIRRRAANLPSKQADRPASTRAAGHGGSSNTMMRLYTQDDHVGLRVEPVVVLGLSVVFVASVVCLHLANKLMRWFMK
3035	GC_00007421	ALL_SPLITS	PST_AR0005a	8445	54	54	1	1	0.997475520905842	0.731306246413229	0.843900708432332			PF03911.21	Sec61beta family					8445	Chr_14	---------------------------------------------------------------------------------------------------MSGEKSAEAIAANSLAARAAAGQTIRRRAANLPSKQADRPASTRAAGHGGSSNTMMRLYTQDDHVGLRVEPVVVLGLSVVFVASVVCLHLANKLMRWFMK
3036	GC_00007421	ALL_SPLITS	PST_AR0005b	12019	54	54	1	1	0.997475520905842	0.731306246413229	0.843900708432332			PF03911.21	Sec61beta family					12019	Chr_14	---------------------------------------------------------------------------------------------------MSGEKSAEAIAANSLAARAAAGQTIRRRAANLPSKQADRPASTRAAGHGGSSNTMMRLYTQDDHVGLRVEPVVVLGLSVVFVASVVCLHLANKLMRWFMK
3037	GC_00007421	ALL_SPLITS	PST_AZ2_1	14322	54	54	1	1	0.997475520905842	0.731306246413229	0.843900708432332			PF03911.21	Sec61beta family					14322	Chr_14	---------------------------------------------------------------------------------------------------MSGEKSAEAIAANSLAARAAAGQTIRRRAANLPSKQADRPASTRAAGHGGSSNTMMRLYTQDDHVGLRVEPVVVLGLSVVFVASVVCLHLANKLMRWFMK
3038	GC_00007421	ALL_SPLITS	PST_AZ2_2	13363	54	54	1	1	0.997475520905842	0.731306246413229	0.843900708432332			PF03911.21	Sec61beta family					13363	Chr_14	---------------------------------------------------------------------------------------------------MSGEKSAEAIAANSLAARAAAGQTIRRRAANLPSKQADRPASTRAAGHGGSSNTMMRLYTQDDHVGLRVEPVVVLGLSVVFVASVVCLHLANKLMRWFMK
3039	GC_00007421	ALL_SPLITS	PST_DK0911_1	4450	54	54	1	1	0.997475520905842	0.731306246413229	0.843900708432332			PF03911.21	Sec61beta family					4450	Chr_14	----------------------------MPPHAPSTTIRQNQTHFFLRLERQPRPQSSQRHTTRLSP---------------QDQSRKTLGKTAFLSLKMSGEKSAEAIAANSLAARAAAGQTIRRRAANLPSKQADRPASTRAAGHGGSSNTMMRLYTQDDHVGLRVEPVVVLGLSVVFVASVVCLHLANKLMRWFMK
3040	GC_00007421	ALL_SPLITS	PST_DK0911_2	4451	54	54	1	1	0.997475520905842	0.731306246413229	0.843900708432332			PF03911.21	Sec61beta family					4451	Chr_14	----------------------------MPPHAPSTTIRQNQTHFFLRLERQPRPQSSQRHTTRLSP---------------QDQSRKTLGKTAFLSLKMSGEKSAEAIAANSLAARAAAGQTIRRRAANLPSKQADRPASTRAAGHGGSSNTMMRLYTQDDHVGLRVEPVVVLGLSVVFVASVVCLHLANKLMRWFMK
3041	GC_00007421	ALL_SPLITS	PST_SWS484_1	11102	54	54	1	1	0.997475520905842	0.731306246413229	0.843900708432332			PF03911.21	Sec61beta family					11102	Chr_14	---------------------------------------------------------------------------------------------------MSGEKSAEAIAANSLAARAAAGQTIRRRAANLPSKQADRPASTRAAGHGGSSNTMMRLYTQDDHVGLRVEPVVVLGLSVVFVASVVCLHLANKLMRWFMK
3042	GC_00007421	ALL_SPLITS	PST_SWS484_2	11087	54	54	1	1	0.997475520905842	0.731306246413229	0.843900708432332			PF03911.21	Sec61beta family					11087	Chr_14	---------------------------------------------------------------------------------------------------MSGEKSAEAIAANSLAARAAAGQTIRRRAANLPSKQADRPASTRAAGHGGSSNTMMRLYTQDDHVGLRVEPVVVLGLSVVFVASVVCLHLANKLMRWFMK
3043	GC_00007421	ALL_SPLITS	PST_T030_1	10247	54	54	1	1	0.997475520905842	0.731306246413229	0.843900708432332			PF03911.21	Sec61beta family					10247	Chr_13	---------------------------------------------------------------------------------------------------MSGEKSAEAIAANSLAARAAAGQTIRRRAANLPSKQADRPASTRAAGHGGSSNTMMRLYTQDDHVGLRVEPVVVLGLSVVFVASVVCLHLANKLMRWFMK
3044	GC_00007421	ALL_SPLITS	PST_T030_2	9600	54	54	1	1	0.997475520905842	0.731306246413229	0.843900708432332			PF03911.21	Sec61beta family					9600	Chr_13	---------------------------------------------------------------------------------------------------MSGEKSAEAIAANSLAARAAAGQTIRRRAANLPSKQADRPASTRAAGHGGSSNTMMRLYTQDDHVGLRVEPVVVLGLSVVFVASVVCLHLANKLMRWFMK
3045	GC_00007421	ALL_SPLITS	PST_T034a	8506	54	54	1	1	0.997475520905842	0.731306246413229	0.843900708432332			PF03911.21	Sec61beta family					8506	Chr_14	---------------------------------------------------------------------------------------------------MSGEKSAEAIAANSLAARAAAGQTIRRRAANLPSKQADRPASTRAAGHGGSSNTMMRLYTQDDHVGLRVEPVVVLGLSVVFVASVVCLHLANKLMRWFMK
3046	GC_00007421	ALL_SPLITS	PST_T034b	10869	54	54	1	1	0.997475520905842	0.731306246413229	0.843900708432332			PF03911.21	Sec61beta family					10869	Chr_14	----------------------------MPPHAPSTTIRQNQTHFFLRLERQPRPQSSQRHTTRLSP---------------QDQSRKTLGKTAFLSLKMSGEKSAEAIAANSLAARAAAGQTIRRRAANLPSKQADRPASTRAAGHGGSSNTMMRLYTQDDHVGLRVEPVVVLGLSVVFVASVVCLHLANKLMRWFMK
3047	GC_00007421	ALL_SPLITS	PST_W011a	4084	54	54	1	1	0.997475520905842	0.731306246413229	0.843900708432332			PF03911.21	Sec61beta family					4084	Chr_14	---------------------------------------------------------------------------------------------------MSGEKSAEAIAANSLAARAAAGQTIRRRAANLPSKQADRPASTRAAGHGGSSNTMMRLYTQDDHVGLRVEPVVVLGLSVVFVASVVCLHLANKLMRWFMK
3048	GC_00007421	ALL_SPLITS	PST_W011b	11325	54	54	1	1	0.997475520905842	0.731306246413229	0.843900708432332			PF03911.21	Sec61beta family					11325	Chr_14	---------------------------------------------------------------------------------------------------MSGEKSAEAIAANSLAARAAAGQTIRRRAANLPSKQADRPASTRAAGHGGSSNTMMRLYTQDDHVGLRVEPVVVLGLSVVFVASVVCLHLANKLMRWFMK
3049	GC_00007421	ALL_SPLITS	PST_W025a	6393	54	54	1	1	0.997475520905842	0.731306246413229	0.843900708432332			PF03911.21	Sec61beta family					6393	Chr_14	---------------------------------------------------------------------------------------------------MSGEKSAEAIAANSLAARAAAGQTIRRRAANLPSKQADRPASTRAAGHGGSSNTMMRLYTQDDHVGLRVEPVVVLGLSVVFVASVVCLHLANKLMRWFMK
3050	GC_00007421	ALL_SPLITS	PST_W025b	8047	54	54	1	1	0.997475520905842	0.731306246413229	0.843900708432332			PF03911.21	Sec61beta family					8047	Chr_14	---------------------------------------------------------------------------------------------------MSGEKSAEAIAANSLAARAAAGQTIRRRAANLPSKQADRPASTRAAGHGGSSNTMMRLYTQDDHVGLRVEPVVVLGLSVVFVASVVCLHLANKLMRWFMK
3051	GC_00007421	ALL_SPLITS	PST_W029a	10733	54	54	1	1	0.997475520905842	0.731306246413229	0.843900708432332			PF03911.21	Sec61beta family					10733	Chr_14	---------------------------------------------------------------------------------------------------MSGEKSAEAIAANSLAARAAAGQTIRRRAANLPSKQADRPASTRAAGHGGSSNTMMRLYTQDDHVGLRVEPVVVLGLSVVFVASVVCLHLANKLMRWFMK
3052	GC_00007421	ALL_SPLITS	PST_W029b	11115	54	54	1	1	0.997475520905842	0.731306246413229	0.843900708432332			PF03911.21	Sec61beta family					11115	Chr_14	---------------------------------------------------------------------------------------------------MSGEKSAEAIAANSLAARAAAGQTIRRRAANLPSKQADRPASTRAAGHGGSSNTMMRLYTQDDHVGLRVEPVVVLGLSVVFVASVVCLHLANKLMRWFMK
3053	GC_00007421	ALL_SPLITS	PST_W039a	9897	54	54	1	1	0.997475520905842	0.731306246413229	0.843900708432332			PF03911.21	Sec61beta family					9897	Chr_13	---------------------------------------------------------------------------------------------------MSGEKSAEAIAANSLAARAAAGQTIRRRAANLPSKQADRPASTRAAGHGGSSNTMMRLYTQDDHVGLRVEPVVVLGLSVVFVASVVCLHLANKLMRWFMK
3054	GC_00007421	ALL_SPLITS	PST_W039b	8604	54	54	1	1	0.997475520905842	0.731306246413229	0.843900708432332			PF03911.21	Sec61beta family					8604	Chr_13	----------------------------MPPHAPSTTIRQNQTHFFLRLERQPRPQSSQRHTTRLSP---------------QDQSRKTLGKTAFLSLKMSGEKSAEAIAANSLAARAAAGQTIRRRAANLPSKQADRPASTRAAGHGGSSNTMMRLYTQDDHVGLRVEPVVVLGLSVVFVASVVCLHLANKLMRWFMK
3055	GC_00007421	ALL_SPLITS	PST_W048a	9651	54	54	1	1	0.997475520905842	0.731306246413229	0.843900708432332			PF03911.21	Sec61beta family					9651	Chr_14	---------------------------------------------------------------------------------------------------MSGEKSAEAIAANSLAARAAAGQTIRRRAANLPSKQADRPASTRAAGHGGSSNTMMRLYTQDDHVGLRVEPVVVLGLSVVFVASVVCLHLANKLMRWFMK
3056	GC_00007421	ALL_SPLITS	PST_W048b	10630	54	54	1	1	0.997475520905842	0.731306246413229	0.843900708432332			PF03911.21	Sec61beta family					10630	Chr_14	---------------------------------------------------------------------------------------------------MSGEKSAEAIAANSLAARAAAGQTIRRRAANLPSKQADRPASTRAAGHGGSSNTMMRLYTQDDHVGLRVEPVVVLGLSVVFVASVVCLHLANKLMRWFMK
3057	GC_00007421	ALL_SPLITS	PST_W052a	11013	54	54	1	1	0.997475520905842	0.731306246413229	0.843900708432332			PF03911.21	Sec61beta family					11013	Chr_14	---------------------------------------------------------------------------------------------------MSGEKSAEAIAANSLAARAAAGQTIRRRAANLPSKQADRPASTRAAGHGGSSNTMMRLYTQDDHVGLRVEPVVVLGLSVVFVASVVCLHLANKLMRWFMK
3058	GC_00007421	ALL_SPLITS	PST_W052b	11149	54	54	1	1	0.997475520905842	0.731306246413229	0.843900708432332			PF03911.21	Sec61beta family					11149	Chr_14	---------------------------------------------------------------------------------------------------MSGEKSAEAIAANSLAARAAAGQTIRRRAANLPSKQADRPASTRAAGHGGSSNTMMRLYTQDDHVGLRVEPVVVLGLSVVFVASVVCLHLANKLMRWFMK
3059	GC_00007421	ALL_SPLITS	PST_W053a	10331	54	54	1	1	0.997475520905842	0.731306246413229	0.843900708432332			PF03911.21	Sec61beta family					10331	Chr_14	---------------------------------------------------------------------------------------------------MSGEKSAEAIAANSLAARAAAGQTIRRRAANLPSKQADRPASTRAAGHGGSSNTMMRLYTQDDHVGLRVEPVVVLGLSVVFVASVVCLHLANKLMRWFMK
3060	GC_00007421	ALL_SPLITS	PST_W053b	9960	54	54	1	1	0.997475520905842	0.731306246413229	0.843900708432332			PF03911.21	Sec61beta family					9960	Chr_14	---------------------------------------------------------------------------------------------------MSGEKSAEAIAANSLAARAAAGQTIRRRAANLPSKQADRPASTRAAGHGGSSNTMMRLYTQDDHVGLRVEPVVVLGLSVVFVASVVCLHLANKLMRWFMK
3061	GC_00007421	ALL_SPLITS	PST_W054a	9910	54	54	1	1	0.997475520905842	0.731306246413229	0.843900708432332			PF03911.21	Sec61beta family					9910	Chr_13	---------------------------------------------------------------------------------------------------MSGEKSAEAIAANSLAARAAAGQTIRRRAANLPSKQADRPASTRAAGHGGSSNTMMRLYTQDDHVGLRVEPVVVLGLSVVFVASVVCLHLANKLMRWFMK
3062	GC_00007421	ALL_SPLITS	PST_W054b	10797	54	54	1	1	0.997475520905842	0.731306246413229	0.843900708432332			PF03911.21	Sec61beta family					10797	Chr_13	---------------------------------------------------------------------------------------------------MSGEKSAEAIAANSLAARAAAGQTIRRRAANLPSKQADRPASTRAAGHGGSSNTMMRLYTQDDHVGLRVEPVVVLGLSVVFVASVVCLHLANKLMRWFMK
3063	GC_00007421	ALL_SPLITS	PST_W057a	8799	54	54	1	1	0.997475520905842	0.731306246413229	0.843900708432332			PF03911.21	Sec61beta family					8799	Chr_14	---------------------------------------------------------------------------------------------------MSGEKSAEAIAANSLAARAAAGQTIRRRAANLPSKQADRPASTRAAGHGGSSNTMMRLYTQDDHVGLRVEPVVVLGLSVVFVASVVCLHLANKLMRWFMK
3064	GC_00007421	ALL_SPLITS	PST_W057b	10862	54	54	1	1	0.997475520905842	0.731306246413229	0.843900708432332			PF03911.21	Sec61beta family					10862	Chr_14	---------------------------------------------------------------------------------------------------MSGEKSAEAIAANSLAARAAAGQTIRRRAANLPSKQADRPASTRAAGHGGSSNTMMRLYTQDDHVGLRVEPVVVLGLSVVFVASVVCLHLANKLMRWFMK
3065	GC_00007421	ALL_SPLITS	PST_W088a	5806	54	54	1	1	0.997475520905842	0.731306246413229	0.843900708432332			PF03911.21	Sec61beta family					5806	Chr_14	---------------------------------------------------------------------------------------------------MSGEKSAEAIAANSLAARAAAGQTIRRRAANLPSKQADRPASTRAAGHGGSSNTMMRLYTQDDHVGLRVEPVVVLGLSVVFVASVVCLHLANKLMRWFMK
3066	GC_00007421	ALL_SPLITS	PST_W088b	9764	54	54	1	1	0.997475520905842	0.731306246413229	0.843900708432332			PF03911.21	Sec61beta family					9764	Chr_14	---------------------------------------------------------------------------------------------------MSGEKSAEAIAANSLAARAAAGQTIRRRAANLPSKQADRPASTRAAGHGGSSNTMMRLYTQDDHVGLRVEPVVVLGLSVVFVASVVCLHLANKLMRWFMK
3067	GC_00007421	ALL_SPLITS	PST_Yr1646a	11415	54	54	1	1	0.997475520905842	0.731306246413229	0.843900708432332			PF03911.21	Sec61beta family					11415	Chr_14	---------------------------------------------------------------------------------------------------MSGEKSAEAIAANSLAARAAAGQTIRRRAANLPSKQADRPASTRAAGHGGSSNTMMRLYTQDDHVGLRVEPVVVLGLSVVFVASVVCLHLANKLMRWFMK
3068	GC_00007421	ALL_SPLITS	PST_Yr1646b	11672	54	54	1	1	0.997475520905842	0.731306246413229	0.843900708432332			PF03911.21	Sec61beta family					11672	Chr_14	---------------------------------------------------------------------------------------------------MSGEKSAEAIAANSLAARAAAGQTIRRRAANLPSKQADRPASTRAAGHGGSSNTMMRLYTQDDHVGLRVEPVVVLGLSVVFVASVVCLHLANKLMRWFMK
3069	GC_00007421	ALL_SPLITS	PST_Yr1706a	11917	54	54	1	1	0.997475520905842	0.731306246413229	0.843900708432332			PF03911.21	Sec61beta family					11917	Chr_14	---------------------------------------------------------------------------------------------------MSGEKSAEAIAANSLAARAAAGQTIRRRAANLPSKQADRPASTRAAGHGGSSNTMMRLYTQDDHVGLRVEPVVVLGLSVVFVASVVCLHLANKLMRWFMK
3070	GC_00007421	ALL_SPLITS	PST_Yr1706b	10221	54	54	1	1	0.997475520905842	0.731306246413229	0.843900708432332			PF03911.21	Sec61beta family					10221	Chr_14	---------------------------------------------------------------------------------------------------MSGEKSAEAIAANSLAARAAAGQTIRRRAANLPSKQADRPASTRAAGHGGSSNTMMRLYTQDDHVGLRVEPVVVLGLSVVFVASVVCLHLANKLMRWFMK
3071	GC_00007421	ALL_SPLITS	PST_Yr1716a	9318	54	54	1	1	0.997475520905842	0.731306246413229	0.843900708432332			PF03911.21	Sec61beta family					9318	Chr_14	---------------------------------------------------------------------------------------------------MSGEKSAEAIAANSLAARAAAGQTIRRRAANLPSKQADRPASTRAAGHGGSSNTMMRLYTQDDHVGLRVEPVVVLGLSVVFVASVVCLHLANKLMRWFMK
3072	GC_00007421	ALL_SPLITS	PST_Yr1716b	9772	54	54	1	1	0.997475520905842	0.731306246413229	0.843900708432332			PF03911.21	Sec61beta family					9772	Chr_14	---------------------------------------------------------------------------------------------------MSGEKSAEAIAANSLAARAAAGQTIRRRAANLPSKQADRPASTRAAGHGGSSNTMMRLYTQDDHVGLRVEPVVVLGLSVVFVASVVCLHLANKLMRWFMK
3073	GC_00007421	ALL_SPLITS	PST_Yr2011a	11903	54	54	1	1	0.997475520905842	0.731306246413229	0.843900708432332			PF03911.21	Sec61beta family					11903	Chr_14	---------------------------------------------------------------------------------------------------MSGEKSAEAIAANSLAARAAAGQTIRRRAANLPSKQADRPASTRAAGHGGSSNTMMRLYTQDDHVGLRVEPVVVLGLSVVFVASVVCLHLANKLMRWFMK
3074	GC_00007421	ALL_SPLITS	PST_Yr2011b	10648	54	54	1	1	0.997475520905842	0.731306246413229	0.843900708432332			PF03911.21	Sec61beta family					10648	Chr_14	---------------------------------------------------------------------------------------------------MSGEKSAEAIAANSLAARAAAGQTIRRRAANLPSKQADRPASTRAAGHGGSSNTMMRLYTQDDHVGLRVEPVVVLGLSVVFVASVVCLHLANKLMRWFMK
3075	GC_00007421	ALL_SPLITS	PST_Yr2015a	9599	54	54	1	1	0.997475520905842	0.731306246413229	0.843900708432332			PF03911.21	Sec61beta family					9599	Chr_14	---------------------------------------------------------------------------------------------------MSGEKSAEAIAANSLAARAAAGQTIRRRAANLPSKQADRPASTRAAGHGGSSNTMMRLYTQDDHVGLRVEPVVVLGLSVVFVASVVCLHLANKLMRWFMK
3076	GC_00007421	ALL_SPLITS	PST_Yr2015b	9556	54	54	1	1	0.997475520905842	0.731306246413229	0.843900708432332			PF03911.21	Sec61beta family					9556	Chr_14	---------------------------------------------------------------------------------------------------MSGEKSAEAIAANSLAARAAAGQTIRRRAANLPSKQADRPASTRAAGHGGSSNTMMRLYTQDDHVGLRVEPVVVLGLSVVFVASVVCLHLANKLMRWFMK
3077	GC_00007421	ALL_SPLITS	PST_Yr201644_1	8472	54	54	1	1	0.997475520905842	0.731306246413229	0.843900708432332			PF03911.21	Sec61beta family					8472	Chr_14	---------------------------------------------------------------------------------------------------MSGEKSAEAIAANSLAARAAAGQTIRRRAANLPSKQADRPASTRAAGHGGSSNTMMRLYTQDDHVGLRVEPVVVLGLSVVFVASVVCLHLANKLMRWFMK
3078	GC_00007421	ALL_SPLITS	PST_Yr201644_2	8993	54	54	1	1	0.997475520905842	0.731306246413229	0.843900708432332			PF03911.21	Sec61beta family					8993	Chr_14	---------------------------------------------------------------------------------------------------MSGEKSAEAIAANSLAARAAAGQTIRRRAANLPSKQADRPASTRAAGHGGSSNTMMRLYTQDDHVGLRVEPVVVLGLSVVFVASVVCLHLANKLMRWFMK
3079	GC_00007422	ALL_SPLITS	PSH_233a	596	54	54	1	1	0.994769492440976	0.957771935780471	0.975920191663655			PF01553.26	Acyltransferase					596	Chr_1	MKKPILRSIRFNTFFFSSIILLHLTQLLIYPLVYILNSTIFAKLRLKYNCLARKTFAIILILVTQIFAPTNLVLTSDESIDLSEVVHRDKNGKIISIDLPSHSIIMANHQIYADWLYIWSLAYLADIHSALIIILKASLKWVPIVGPAMQIFRFIFLNRSWATDKKDLTIQLNQLAEQTYNPTISSLNKIGLLIFPEGTLVSPLTRPASKNYAEKCGVEDLKHCLLPRSTGSLFCMRALSQKIPNLKLIDLTIGYPGVPSDGYGQDFYTLQSIFGYGHPPPQVHIHIKVIPINEIPIGNIPTPTPTP-SSLSSLPAS-LSTTPPTTTTASTTSMVSEKKSINQATSINDPSPDEIDRFDQWLRNLWTQKDHLLDQFYTHGRFDLSQDPSEKTTVNHQSRLTSFESKIQLKNRTDLIRTFALTLPGLFF-------------------FLYTIKFISSFFF-
3080	GC_00007422	ALL_SPLITS	PSH_233b	567	54	54	1	1	0.994769492440976	0.957771935780471	0.975920191663655			PF01553.26	Acyltransferase					567	Chr_3	MKKPILRSIRFNTFFFSSIILLHLTQLLIYPLVYILNSTIFAKLRLKYNCLARKTFAIILILVTQIFAPTNLVLTSDESIDLSEVVHRDKNGKIISIDLPSHSIIMANHQIYADWLYIWSLAYLADIHSALIIILKASLKWVPIVGPAMQIFRFIFLNRSWATDKKDLTIQLNQLAEQTYNPTISSLNKIGLLIFPEGTLVSPLTRPASKNYAEKCGVEDLKHCLLPRSTGSLFCMRALSQKIPNLKLIDLTIGYPGVPSDGYGQDFYTLQSIFGYGHPPPQVHIHIKVIPINEIPIGNIPTPTPTP-SSLSSLPAS-LSTTPPTTTTASTTSMVSEKKSINQATSINDPSPDEIDRFDQWLRNLWTQKDHLLDQFYTHGRFDLSQDPSEKTTVNHQSRLTSFESKIQLKNRTDLIRTFALTLPGEVYAPRREFRKIEEILPPGAVLFPHAIGQIRSSFLP
3081	GC_00007422	ALL_SPLITS	PSH_76a	2017	54	54	1	1	0.994769492440976	0.957771935780471	0.975920191663655			PF01553.26	Acyltransferase					2017	Chr_1	MKKPILRSIRFNTFFFSSIILLHLTQLLIYPLVYILNSTIFAKLRLKYNCLARKTFAIILILVTQIFAPTNLVLTSDESIDLSEVVHRDKNGKIISIDLPSHSIIMANHQIYADWLYIWSLAYLADIHSALIIILKASLKWVPIVGPAMQIFRFIFLNRSWATDKKDLTIQLNQLAEQTYNPTISSLNKIGLLIFPEGTLVSPLTRPASKNYAEKCGVEDLKHCLLPRSTGSLFCMRALSQKIPNLKLIDLTIGYPGVPSDGYGQDFYTLQSIFGYGHPPPQVHIHIKVIPINEIPIGNIPTPTPTP-SSLSSLPAS-LSTTPPTTTTASTTSMVSEKKSINQATSINDPSPDEIDRFDQWLRNLWTQKDHLLDQFYTHGRFDLSQDPSEKTTVNHQSRLTSFESKIQLKNRTDLIRTFALTLPGLFF-------------------FLYTIKFISSFFF-
3082	GC_00007422	ALL_SPLITS	PSH_76b	594	54	54	1	1	0.994769492440976	0.957771935780471	0.975920191663655			PF01553.26	Acyltransferase					594	Chr_3	MKKPILRSIRFNTFFFSSIILLHLTQLLIYPLVHILNSTILAKLRLKYNCLARKTFAIILILVTQIFAPTNLVLTSDESIDLSEVVHRDKNGKIISIDLPSHSIIMANHQIYADWLYIWSLAYLADIHSALIIILKASLKWVPIVGPAMQIFRFIFLNRSWATDKKDLTIQLNQLAEQTYNPTISSLNKIGLLIFPEGTLVSPLTRPASKNYAEKCGVEDLKHCLLPRSTGSLFCMRALSQKIPNLKLIDLTIGYPGVPSTGYGQDFYTLQSIFGYGHPPPQVHIHIKVIPINEIPIGNIPTPTPSSLSSLSASPSTPTTTTTPTTTTTSTTSIVSEKKSINQATSINDPSPDEIDRFDQWLRNLWTQKDQLLDQFYTNGRFDLIQDPSEKTTVNHQSRLTSFESKIQLKNRTDLIRTFALTLPGLFF-------------------FLYTIKFISSFFF-
3083	GC_00007422	ALL_SPLITS	PSH_NDPSH_1	1890	54	54	1	1	0.994769492440976	0.957771935780471	0.975920191663655			PF01553.26	Acyltransferase					1890	Chr_1	MKKPILRSIRFNTFFFSSIILLHLTQLLIYPLVYILNSTIFAKLRLKYNCLARKTFAIILILVTQIFAPTNLVLTSDESIDLSEVVHRDKNGKIISIDLPSHSIIMANHQIYADWLYIWSLAYLADIHSALIIILKASLKWVPIVGPAMQIFRFIFLNRSWATDKKDLTIQLNQLAEQTYNPTISSLNKIGLLIFPEGTLVSPLTRPASKNYAEKCGVEDLKHCLLPRSTGSLFCMRALSQKIPNLKLIDLTIGYPGVPSDGYGQDFYTLQSIFGYGHPPPQVHIHIKVIPINEIPIGNIPTPTPTP-SSLSSLPAS-LSTTPPTTTTASTTSMVSEKKSINQATSINDPSPDEIDRFDQWLRNLWTQKDHLLDQFYTHGRFDLSQDPSEKTTVNHQSRLTSFESKIQLKNRTDLIRTFALTLPGLFF-------------------FLYTIKFISSFFF-
3084	GC_00007422	ALL_SPLITS	PSH_NDPSH_2	548	54	54	1	1	0.994769492440976	0.957771935780471	0.975920191663655			PF01553.26	Acyltransferase					548	Chr_3	MKKPILRSIRFNTFFFSSIILLHLTQLLIYPLVHILNSTILAKLRLKYNCLARKTFAIILILVTQIFAPTNLVLTSDESIDLSEVVHRDKNGKIISIDLPSHSIIMANHQIYADWLYIWSLAYLADIHSALIIILKASLKWVPIVGPAMQIFRFIFLNRSWATDKKDLTIQLNQLAEQTYNPTISSLNKIGLLIFPEGTLVSPLTRPASKNYAEKCGVEDLKHCLLPRSTGSLFCMRALSQKIPNLKLIDLTIGYPGVPSTGYGQDFYTLQSIFGYGHPPPQVHIHIKVIPINEIPIGNIPTPTPSSLSSLSASPSTPTTTTTPTTTTTSTTSIVSEKKSINQATSINDPSPDEIDRFDQWLRNLWTQKDQLLDQFYTNGRFDLIQDPSEKTTVNHQSRLTSFESKIQLKNRTDLIRTFALTLPGLFF-------------------FLYTIKFISSFFF-
3085	GC_00007422	ALL_SPLITS	PST_130_1	12802	54	54	1	1	0.994769492440976	0.957771935780471	0.975920191663655			PF01553.26	Acyltransferase					12802	Chr_1	MKKPILRSIRFNTFFFSSIILLHLTQLLIYPLVHILNSTILAKLRLKYNCLARKTFAIILILVTQIFAPTNLVLTSDESIDLSEVVHRDKNGKIISIDLPSHSIIMANHQIYADWLYIWSLAYLADIHSALIIILKASLKWVPIVGPAMQIFRFIFLNRSWATDKKDLTIQLNQLAEQTYNPTISSLNKIGLLIFPEGTLVSPLTRPASKNYAEKCGVEDLKHCLLPRSTGSLFCMRALSQKIPNLKLIDLTIGYPGVPSTGYGQDFYTLQSIFGYGHPPPQVHIHIKVIPINEIPIGNIPTPTPSSLSSLSASPSTPTTTTTPTTTTTSTTSIVSEKKSINQATSINDPSPDEIDRFDQWLRNLWTQKDQLLDQFYTNGRFDLIQDPSEKTTVNHQSRLTSFESKIQLKNRTDLIRTFALTLPGLFF-------------------FLYTIKFISSFFF-
3086	GC_00007422	ALL_SPLITS	PST_130_2	3556	54	54	1	1	0.994769492440976	0.957771935780471	0.975920191663655			PF01553.26	Acyltransferase					3556	Chr_3	MKKPILRSIRFNTFFFSSIILLHLTQLLIYPLVHILNSTILAKLRLKYNCLARKTFAIILILVTQIFAPTNLVLTSDESIDLSEVVHRDKNGKIISIDLPSHSIIMANHQIYADWLYIWSLAYLADIHSALIIILKASLKWVPIVGPAMQIFRFIFLNRSWATDKKDLTIQLNQLAEQTYNPTISSLNKIGLLIFPEGTLVSPLTRPASKNYAEKCGVEDLKHCLLPRSTGSLFCMRALSQKIPNLKLIDLTIGYPGVPSTGYGQDFYTLQSIFGYGHPPPQVHIHIKVIPINEIPIGNIPTPTPSSLSSLSASPSTPTTTTTPTTTTTSTTSIVSEKKSINQATSINDPSPDEIDRFDQWLRNLWTQKDQLLDQFYTNGRFDLIQDPSEKTTVNHQSRLTSFESKIQLKNRTDLIRTFALTLPGLFF-------------------FLYTIKFISSFFF-
3087	GC_00007422	ALL_SPLITS	PST_134E36_1	704	54	54	1	1	0.994769492440976	0.957771935780471	0.975920191663655			PF01553.26	Acyltransferase					704	Chr_1	MKKPILRSIRFNTFFFSSIILLHLTQLLIYPLVHILNSTILAKLRLKYNCLARKTFAIILILVTQIFAPTNLVLTSDESIDLSEVVHRDKNGKIISIDLPSHSIIMANHQIYADWLYIWSLAYLADIHSALIIILKASLKWVPIVGPAMQIFRFIFLNRSWATDKKDLTIQLNQLAEQTYNPTISSLNKIGLLIFPEGTLVSPLTRPASKNYAEKCGVEDLKHCLLPRSTGSLFCMRALSQKIPNLKLIDLTIGYPGVPSTGYGQDFYTLQSIFGYGHPPPQVHIHIKVIPINEIPIGNIPTPTPSSLSSLSASPSTPTTTTTPTTTTTSTTSIVSEKKSINQATSINDPSPDEIDRFDQWLRNLWTQKDQLLDQFYTNGRFDLIQDPSEKTTVNHQSRLTSFESKIQLKNRTDLIRTFALTLPGLFF-------------------FLYTIKFISSFFF-
3088	GC_00007422	ALL_SPLITS	PST_134E36_2	3456	54	54	1	1	0.994769492440976	0.957771935780471	0.975920191663655			PF01553.26	Acyltransferase					3456	Chr_3	MKKPILRSIRFNTFFFSSIILLHLTQLLIYPLVHILNSTILAKLRLKYNCLARKTFAIILILVTQIFAPTNLVLTSDESIDLSEVVHRDKNGKIISIDLPSHSIIMANHQIYADWLYIWSLAYLADIHSALIIILKASLKWVPIVGPAMQIFRFIFLNRSWATDKKDLTIQLNQLAEQTYNPTISSLNKIGLLIFPEGTLVSPLTRPASKNYAEKCGVEDLKHCLLPRSTGSLFCMRALSQKIPNLKLIDLTIGYPGVPSTGYGQDFYTLQSIFGYGHPPPQVHIHIKVIPINEIPIGNIPTPTPSSLSSLSASPSTPTTTTTPTTTTTSTTSIVSEKKSINQATSINDPSPDEIDRFDQWLRNLWTQKDQLLDQFYTNGRFDLIQDPSEKTTVNHQSRLTSFESKIQLKNRTDLIRTFALTLPGLFF-------------------FLYTIKFISSFFF-
3089	GC_00007422	ALL_SPLITS	PST_AR0005a	520	54	54	1	1	0.994769492440976	0.957771935780471	0.975920191663655			PF01553.26	Acyltransferase					520	Chr_3	MKKPILRSIRFNTFFFSSIILLHLTQLLIYPLVHILNSTILAKLRLKYNCLARKTFAIILILVTQIFAPTNLVLTSDESIDLSEVVHRDKNGKIISIDLPSHSIIMANHQIYADWLYIWSLAYLADIHSALIIILKASLKWVPIVGPAMQIFRFIFLNRSWATDKKDLTIQLNQLAEQTYNPTISSLNKIGLLIFPEGTLVSPLTRPASKNYAEKCGVEDLKHCLLPRSTGSLFCMRALSQKIPNLKLIDLTIGYPGVPSTGYGQDFYTLQSIFGYGHPPPQVHIHIKVIPINEIPIGNIPTPTPSSLSSLSASPSTPTTTTTPTTTTTSTTSIVSEKKSINQATSINDPSPDEIDRFDQWLRNLWTQKDQLLDQFYTNGRFDLIQDPSEKTTVNHQSRLTSFESKIQLKNRTDLIRTFALTLPGLFF-------------------FLYTIKFISSFFF-
3090	GC_00007422	ALL_SPLITS	PST_AR0005b	1897	54	54	1	1	0.994769492440976	0.957771935780471	0.975920191663655			PF01553.26	Acyltransferase					1897	Chr_1	MKKPILRSIRFNTFFFSSIILLHLTQLLIYPLVHILNSTILAKLRLKYNCLARKTFAIILILVTQIFAPTNLVLTSDESIDLSEVVHRDKNGKIISIDLPSHSIIMANHQIYADWLYIWSLAYLADIHSALIIILKASLKWVPIVGPAMQIFRFIFLNRSWATDKKDLTIQLNQLAEQTYNPTISSLNKIGLLIFPEGTLVSPLTRPASKNYAEKCGVEDLKHCLLPRSTGSLFCMRALSQKIPNLKLIDLTIGYPGVPSTGYGQDFYTLQSIFGYGHPPPQVHIHIKVIPINEIPIGNIPTPTPSSLSSLSASPSTPTTTTTPTTTTTSTTSIVSEKKSINQATSINDPSPDEIDRFDQWLRNLWTQKDQLLDQFYTNGRFDLIQDPSEKTTVNHQSRLTSFESKIQLKNRTDLIRTFALTLPGLFF-------------------FLYTIKFISSFFF-
3091	GC_00007422	ALL_SPLITS	PST_AZ2_1	604	54	54	1	1	0.994769492440976	0.957771935780471	0.975920191663655			PF01553.26	Acyltransferase					604	Chr_1	MKKPILRSIRFNTFFFSSIILLHLTQLLIYPLVHILNSTILAKLRLKYNCLARKTFAIILILVTQIFAPTNLVLTSDESIDLSEVVHRDKNGKIISIDLPSHSIIMANHQIYADWLYIWSLAYLADIHSALIIILKASLKWVPIVGPAMQIFRFIFLNRSWATDKKDLTIQLNQLAEQTYNPTISSLNKIGLLIFPEGTLVSPLTRPASKNYAEKCGVEDLKHCLLPRSTGSLFCMRALSQKIPNLKLIDLTIGYPGVPSTGYGQDFYTLQSIFGYGHPPPQVHIHIKVIPINEIPIGNIPTPTPSSLSSLSASPSTPTTTTTPTTTTTSTTSIVSEKKSINQATSINDPSPDEIDRFDQWLRNLWTQKDQLLDQFYTNGRFDLIQDPSEKTTVNHQSRLTSFESKIQLKNRTDLIRTFALTLPGLFF-------------------FLYTIKFISSFFF-
3092	GC_00007422	ALL_SPLITS	PST_AZ2_2	2971	54	54	1	1	0.994769492440976	0.957771935780471	0.975920191663655			PF01553.26	Acyltransferase					2971	Chr_3	MKKPILRSIRFNTFFFSSIILLHLTQLLIYPLVHILNSTILAKLRLKYNCLARKTFAIILILVTQIFAPTNLVLTSDESIDLSEVVHRDKNGKIISIDLPSHSIIMANHQIYADWLYIWSLAYLADIHSALIIILKASLKWVPIVGPAMQIFRFIFLNRSWATDKKDLTIQLNQLAEQTYNPTISSLNKIGLLIFPEGTLVSPLTRPASKNYAEKCGVEDLKHCLLPRSTGSLFCMRALSQKIPNLKLIDLTIGYPGVPSTGYGQDFYTLQSIFGYGHPPPQVHIHIKVIPINEIPIGNIPTPTPSSLSSLSASPSTPTTTTTPTTTTTSTTSIVSEKKSINQATSINDPSPDEIDRFDQWLRNLWTQKDQLLDQFYTNGRFDLIQDPSEKNTVNHQSRLTSFESKIQLKNRTDLIRTFALTLPGLFF-------------------FLYTIKFISSFFF-
3093	GC_00007422	ALL_SPLITS	PST_DK0911_1	10348	54	54	1	1	0.994769492440976	0.957771935780471	0.975920191663655			PF01553.26	Acyltransferase					10348	Chr_1	MKKPILRSIRFNTFFFSSIILLHLTQLLIYPLVHILNSTILAKLRLKYNCLARKTFAIILILVTQIFAPTNLVLTSDESIDLSEVVHRDKNGKIISIDLPSHSIIMANHQIYADWLYIWSLAYLADIHSALIIILKASLKWVPIVGPAMQIFRFIFLNRSWATDKKDLTIQLNQLAEQTYNPTISSLNKIGLLIFPEGTLVSPLTRPASKNYAEKCGVEDLKHCLLPRSTGSLFCMRALSQKIPNLKLIDLTIGYPGVPSTGYGQDFYTLQSIFGYGHPPPQVHIHIKVIPINEIPIGNIPTPTPSSLSSLSASPSTPTTTTTPTTTTTSTTSIVSEKKSINQATSINDPSPDEIDRFDQWLRNLWTQKDQLLDQFYTNGRFDLIQDPSEKTTVNHQSRLTSFESKIQLKNRTDLIRTFALTLPGLFF-------------------FLYTIKFISSFFF-
3094	GC_00007422	ALL_SPLITS	PST_DK0911_2	10372	54	54	1	1	0.994769492440976	0.957771935780471	0.975920191663655			PF01553.26	Acyltransferase					10372	Chr_3	MKKPILRSIRFNTFFFSSIILLHLTQLLIYPLVHILNSTILAKLRLKYNCLARKTFAIILILVTQIFAPTNLVLTSDESIDLSEVVHRDKNGKIISIDLPSHSIIMANHQIYADWLYIWSLAYLADIHSALIIILKASLKWVPIVGPAMQIFRFIFLNRSWATDKKDLTIQLNQLAEQTYNPTISSLNKIGLLIFPEGTLVSPLTRPASKNYAEKCGVEDLKHCLLPRSTGSLFCMRALSQKIPNLKLIDLTIGYPGVPSTGYGQDFYTLQSIFGYGHPPPQVHIHIKVIPINEIPIGNIPTPTPSSLSSLSASPSTPTTTTTPTTTTTSTTSIVSEKKSINQATSINDPSPDEIDRFDQWLRNLWTQKDQLLDQFYTNGRFDLIQDPSEKTTVNHQSRLTSFESKIQLKNRTDLIRTFALTLPGLFF-------------------FLYTIKFISSFFF-
3095	GC_00007422	ALL_SPLITS	PST_SWS484_1	581	54	54	1	1	0.994769492440976	0.957771935780471	0.975920191663655			PF01553.26	Acyltransferase					581	Chr_3	MKKPILRSIRFNTFFFSSIILLHLTQLLIYPLVHILNSTILAKLRLKYNCLARKTFAIILILVTQIFAPTNLVLTSDESIDLSEVVHRDKNGKIISIDLPSHSIIMANHQIYADWLYIWSLAYLADIHSALIIILKASLKWVPIVGPAMQIFRFIFLNRSWATDKKDLTIQLNQLAEQTYNPTISSLNKIGLLIFPEGTLVSPLTRPASKNYAEKCGVEDLKHCLLPRSTGSLFCMRALSQKIPNLKLIDLTIGYPGVPSTGYGQDFYTLQSIFGYGHPPPQVHIHIKVIPINEIPIGNIPTPTPSSLSSLSASPSTPTTTTTPTTTTTSTTSIVSEKKSINQATSINDPSPDEIDRFDQWLRNLWTQKDQLLDQFYTNGRFDLIQDPSEKTTVNHQSRLTSFESKIQLKNRTDLIRTFALTLPGLFF-------------------FLYTIKFISSFFF-
3096	GC_00007422	ALL_SPLITS	PST_SWS484_2	1822	54	54	1	1	0.994769492440976	0.957771935780471	0.975920191663655			PF01553.26	Acyltransferase					1822	Chr_1	MKKPILRSIRFNTFFFSSIILLHLTQLLIYPLVHILNSTILAKLRLKYNCLARKTFAIILILVTQIFAPTNLVLTSDESIDLSEVVHRDKNGKIISIDLPSHSIIMANHQIYADWLYIWSLAYLADIHSALIIILKASLKWVPIVGPAMQIFRFIFLNRSWATDKKDLTIQLNQLAEQTYNPTISSLNKIGLLIFPEGTLVSPLTRPASKNYAEKCGVEDLKHCLLPRSTGSLFCMRALSQKIPNLKLIDLTIGYPGVPSTGYGQDFYTLQSIFGYGHPPPQVHIHIKVIPINEIPIGNIPTPTPSSLSSLSASPSTPTTTTTPTTTTTSTTSIVSEKKSINQATSINDPSPDEIDRFDQWLRNLWTQKDQLLDQFYTNGRFDLIQDPSEKTTVNHQSRLTSFESKIQLKNRTDLIRTFALTLPGLFF-------------------FLYTIKFISSFFF-
3097	GC_00007422	ALL_SPLITS	PST_T030_1	1742	54	54	1	1	0.994769492440976	0.957771935780471	0.975920191663655			PF01553.26	Acyltransferase					1742	Chr_4	MKKPILRSIRFNTFFFSSIILLHLTQLLIYPLVHILNSTILAKLRLKYNCLARKTFAIILILVTQIFAPTNLVLTSDESIDLSEVVHRDKNGKIISIDLPSHSIIMANHQIYADWLYIWSLAYLADIHSALIIILKASLKWVPIVGPAMQIFRFIFLNRSWATDKKDLTIQLNQLAEQTYNPTISSLNKIGLLIFPEGTLVSPLTRPASKNYAEKCGVEDLKHCLLPRSTGSLFCMRALSQKIPNLKLIDLTIGYPGVPSTGYGQDFYTLQSIFGYGHPPPQVHIHIKVIPINEIPIGNIPTPTPSSLSSLSASPSTPTTTTTPTTTTTSTTSIVSEKKSINQATSINDPSPDEIDRFDQWLRNLWTQKDQLLDQFYTNGRFDLIQDPSEKTTVNHQSRLTSFESKIQLKNRTDLIRTFALTLPGLFF-------------------FLYTIKFISSFFF-
3098	GC_00007422	ALL_SPLITS	PST_T030_2	1808	54	54	1	1	0.994769492440976	0.957771935780471	0.975920191663655			PF01553.26	Acyltransferase					1808	Chr_4	MKKPILRSIRFNTFFFSSIILLHLTQLLIYPLVHILNSTILAKLRLKYNCLARKTFAIILILVTQIFAPTNLVLTSDESIDLSEVVHRDKNGKIISIDLPSHSIIMANHQIYADWLYIWSLAYLADIHSALIIILKASLKWVPIVGPAMQIFRFIFLNRSWATDKKDLTIQLNQLAEQTYNPTISSLNKIGLLIFPEGTLVSPLTRPASKNYAEKCGVEDLKHCLLPRSTGSLFCMRALSQKIPNLKLIDLTIGYPGVPSTGYGQDFYTLQSIFGYGHPPPQVHIHIKVIPINEIPIGNIPTPTPSSLSSLSASPSTPTTTTTPTTTTTSTTSIVSEKKSINQATSINDPSPDEIDRFDQWLRNLWTQKDQLLDQFYTNGRFDLIQDPSEKTTVNHQSRLTSFESKIQLKNRTDLIRTFALTLPGLFF-------------------FLYTIKFISSFFF-
3099	GC_00007422	ALL_SPLITS	PST_T034a	7246	54	54	1	1	0.994769492440976	0.957771935780471	0.975920191663655			PF01553.26	Acyltransferase					7246	Chr_3	MKKPILRSIRFNTFFFSSIILLHLTQLLIYPLVHILNSTILAKLRLKYNCLARKTFAIILILVTQIFAPTNLVLTSDESIDLSEVVHRDKNGKIISIDLPSHSIIMANHQIYADWLYIWSLAYLADIHSALIIILKASLKWVPIVGPAMQIFRFIFLNRSWATDKKDLTIQLNQLAEQTYNPTISSLNKIGLLIFPEGTLVSPLTRPASKNYAEKCGVEDLKHCLLPRSTGSLFCMRALSQKIPNLKLIDLTIGYPGVPSTGYGQDFYTLQSIFGYGHPPPQVHIHIKVIPINEIPIGNIPTPTPSSLSSLSASPSTPTTTTTPTTTTTSTTSIVSEKKSINQATSINDPSPDEIDRFDQWLRNLWTQKDQLLDQFYTNGRFDLIQDPSEKTTVNHQSRLTSFESKIQLKNRTDLIRTFALTLPGLFF-------------------FLYTIKFISSFFF-
3100	GC_00007422	ALL_SPLITS	PST_T034b	1750	54	54	1	1	0.994769492440976	0.957771935780471	0.975920191663655			PF01553.26	Acyltransferase					1750	Chr_1	MKKPILRSIRFNTFFFSSIILLHLTQLLIYPLVHILNSTILAKLRLKYNCLARKTFAIILILVTQIFAPTNLVLTSDESIDLSEVVHRDKNGKIISIDLPSHSIIMANHQIYADWLYIWSLAYLADIHSALIIILKASLKWVPIVGPAMQIFRFIFLNRSWATDKKDLTIQLNQLAEQTYNPTISSLNKIGLLIFPEGTLVSPLTRPASKNYAEKCGVEDLKHCLLPRSTGSLFCMRALSQKIPNLKLIDLTIGYPGVPSTGYGQDFYTLQSIFGYGHPPPQVHIHIKVIPINEIPIGNIPTPTPSSLSSLSASPSTPTTTTTPTTTTTSTTSIVSEKKSINQATSINDPSPDEIDRFDQWLRNLWTQKDQLLDQFYTNGRFDLIQDPSEKTTVNHQSRLTSFESKIQLKNRTDLIRTFALTLPGLFF-------------------FLYTIKFISSFFF-
3101	GC_00007422	ALL_SPLITS	PST_W011a	546	54	54	1	1	0.994769492440976	0.957771935780471	0.975920191663655			PF01553.26	Acyltransferase					546	Chr_1	MKKPILRSIRFNTFFFSSIILLHLTQLLIYPLVHILNSTILAKLRLKYNCLARKTFAIILILVTQIFAPTNLVLTSDESIDLSEVVHRDKNGKIISIDLPSHSIIMANHQIYADWLYIWSLAYLADIHSALIIILKASLKWVPIVGPAMQIFRFIFLNRSWATDKKDLTIQLNQLAEQTYNPTISSLNKIGLLIFPEGTLVSPLTRPASKNYAEKCGVEDLKHCLLPRSTGSLFCMRALSQKIPNLKLIDLTIGYPGVPSTGYGQDFYTLQSIFGYGHPPPQVHIHIKVIPINEIPIGNIPTPTPSSLSSLSASPSTPTTTTTPTTTTTSTTSIVSEKKSINQATSINDPSPDEIDRFDQWLRNLWTQKDQLLDQFYTNGRFDLIQDPSEKTTVNHQSRLTSFESKIQLKNRTDLIRTFALTLPGLFF-------------------FLYTIKFISSFFF-
3102	GC_00007422	ALL_SPLITS	PST_W011b	3819	54	54	1	1	0.994769492440976	0.957771935780471	0.975920191663655			PF01553.26	Acyltransferase					3819	Chr_3	MKKPILRSIRFNTFFFSSIILLHLTQLLIYPLVHILNSTILAKLRLKYNCLARKTFAIILILVTQIFAPTNLVLTSDESIDLSEVVHRDKNGKIISIDLPSHSIIMANHQIYADWLYIWSLAYLADIHSALIIILKASLKWVPIVGPAMQIFRFIFLNRSWATDKKDLTIQLNQLAEQTYNPTISSLNKIGLLIFPEGTLVSPLTRPASKNYAEKCGVEDLKHCLLPRSTGSLFCMRALSQKIPNLKLIDLTIGYPGVPSTGYGQDFYTLQSIFGYGHPPPQVHIHIKVIPINEIPIGNIPTPTPSSLSSLSASPSTPTTTTTPTTTTTSTTSIVSEKKSINQATSINDPSPDEIDRFDQWLRNLWTQKDQLLDQFYTNGRFDLIQDPSEKTTVNHQSRLTSFESKIQLKNRTDLIRTFALTLPGLFF-------------------FLYTIKFISSFFF-
3103	GC_00007422	ALL_SPLITS	PST_W025a	1888	54	54	1	1	0.994769492440976	0.957771935780471	0.975920191663655			PF01553.26	Acyltransferase					1888	Chr_1	MKKPILRSIRFNTFFFSSIILLHLTQLLIYPLVHILNSTILAKLRLKYNCLARKTFAIILILVTQIFAPTNLVLTSDESIDLSEVVHRDKNGKIISIDLPSHSIIMANHQIYADWLYIWSLAYLADIHSALIIILKASLKWVPIVGPAMQIFRFIFLNRSWATDKKDLTIQLNQLAEQTYNPTISSLNKIGLLIFPEGTLVSPLTRPASKNYAEKCGVEDLKHCLLPRSTGSLFCMRALSQKIPNLKLIDLTIGYPGVPSTGYGQDFYTLQSIFGYGHPPPQVHIHIKVIPINEIPIGNIPTPTPSSLSSLSASPSTPTTTTTPTTTTTSTTSIVSEKKSINQATSINDPSPDEIDRFDQWLRNLWTQKDQLLDQFYTNGRFDLIQDPSEKTTVNHQSRLTSFESKIQLKNRTDLIRTFALTLPGLFF-------------------FLYTIKFISSFFF-
3104	GC_00007422	ALL_SPLITS	PST_W025b	13359	54	54	1	1	0.994769492440976	0.957771935780471	0.975920191663655			PF01553.26	Acyltransferase					13359	Chr_3	MKKPILRSIRFNTFFFSSIILLHLTQLLIYPLVHILNSTILAKLRLKYNCLARKTFAIILILVTQIFAPTNLVLTSDESIDLSEVVHRDKNGKIISIDLPSHSIIMANHQIYADWLYIWSLAYLADIHSALIIILKASLKWVPIVGPAMQIFRFIFLNRSWATDKKDLTIQLNQLAEQTYNPTISSLNKIGLLIFPEGTLVSPLTRPASKNYAEKCGVEDLKHCLLPRSTGSLFCMRALSQKIPNLKLIDLTIGYPGVPSTGYGQDFYTLQSIFGYGHPPPQVHIHIKVIPINEIPIGNIPTPTPSSLSSLSASPSTPTTTTTPTTTTTSTTSIVSEKKSINQATSINDPSPDEIDRFDQWLRNLWTQKDQLLDQFYTNGRFDLIQDPSEKTTVNHQSRLTSFESKIQLKNRTDLIRTFALTLPGLFF-------------------FLYTIKFISSFFF-
3105	GC_00007422	ALL_SPLITS	PST_W029a	1840	54	54	1	1	0.994769492440976	0.957771935780471	0.975920191663655			PF01553.26	Acyltransferase					1840	Chr_1	MKKPILRSIRFNTFFFSSIILLHLTQLLIYPLVHILNSTILAKLRLKYNCLARKTFAIILILVTQIFAPTNLVLTSDESIDLSEVVHRDKNGKIISIDLPSHSIIMANHQIYADWLYIWSLAYLADIHSALIIILKASLKWVPIVGPAMQIFRFIFLNRSWATDKKDLTIQLNQLAEQTYNPTISSLNKIGLLIFPEGTLVSPLTRPASKNYAEKCGVEDLKHCLLPRSTGSLFCMRALSQKIPNLKLIDLTIGYPGVPSTGYGQDFYTLQSIFGYGHPPPQVHIHIKVIPINEIPIGNIPTPTPSSLSSLSASPSTPTTTTTPTTTTTSTTSIVSEKKSINQATSINDPSPDEIDRFDQWLRNLWTQKDQLLDQFYTNGRFDLIQDPSEKTTVNHQSRLTSFESKIQLKNRTDLIRTFALTLPGLFF-------------------FLYTIKFISSFFF-
3106	GC_00007422	ALL_SPLITS	PST_W029b	6865	54	54	1	1	0.994769492440976	0.957771935780471	0.975920191663655			PF01553.26	Acyltransferase					6865	Chr_3	MKKPILRSIRFNTFFFSSIILLHLTQLLIYPLVHILNSTILAKLRLKYNCLARKTFAIILILVTQIFAPTNLVLTSDESIDLSEVVHRDKNGKIISIDLPSHSIIMANHQIYADWLYIWSLAYLADIHSALIIILKASLKWVPIVGPAMQIFRFIFLNRSWATDKKDLTIQLNQLAEQTYNPTISSLNKIGLLIFPEGTLVSPLTRPASKNYAEKCGVEDLKHCLLPRSTGSLFCMRALSQKIPNLKLIDLTIGYPGVPSTGYGQDFYTLQSIFGYGHPPPQVHIHIKVIPINEIPIGNIPTPTPSSLSSLSASPSTPTTTTTPTTTTTSTTSIVSEKKSINQATSINDPSPDEIDRFDQWLRNLWTQKDQLLDQFYTNGRFDLIQDPSEKTTVNHQSRLTSFESKIQLKNRTDLIRTFALTLPGLFF-------------------FLYTIKFISSFFF-
3107	GC_00007422	ALL_SPLITS	PST_W039a	1901	54	54	1	1	0.994769492440976	0.957771935780471	0.975920191663655			PF01553.26	Acyltransferase					1901	Chr_4	MKKPILRSIRFNTFFFSSIILLHLTQLLIYPLVHILNSTILAKLRLKYNCLARKTFAIILILVTQIFAPTNLVLTSDESIDLSEVVHRDKNGKIISIDLPSHSIIMANHQIYADWLYIWSLAYLADIHSALIIILKASLKWVPIVGPAMQIFRFIFLNRSWATDKKDLTIQLNQLAEQTYNPTISSLNKIGLLIFPEGTLVSPLTRPASKNYAEKCGVEDLKHCLLPRSTGSLFCMRALSQKIPNLKLIDLTIGYPGVPSTGYGQDFYTLQSIFGYGHPPPQVHIHIKVIPINEIPIGNIPTPTPSSLSSLSASPSTPTTTTTPTTTTTSTTSIVSEKKSINQATSINDPSPDEIDRFDQWLRNLWTQKDQLLDQFYTNGRFDLIQDPSEKTTVNHQSRLTSFESKIQLKNRTDLIRTFALTLPGLFF-------------------FLYTIKFISSFFF-
3108	GC_00007422	ALL_SPLITS	PST_W039b	1717	54	54	1	1	0.994769492440976	0.957771935780471	0.975920191663655			PF01553.26	Acyltransferase					1717	Chr_4	MKKPILRSIRFNTFFFSSIILLHLTQLLIYPLVHILNSTILAKLRLKYNCLARKTFAIILILVTQIFAPTNLVLTSDESIDLSEVVHRDKNGKIISIDLPSHSIIMANHQIYADWLYIWSLAYLADIHSALIIILKASLKWVPIVGPAMQIFRFIFLNRSWATDKKDLTIQLNQLAEQTYNPTISSLNKIGLLIFPEGTLVSPLTRPASKNYAEKCGVEDLKHCLLPRSTGSLFCMRALSQKIPNLKLIDLTIGYPGVPSTGYGQDFYTLQSIFGYGHPPPQVHIHIKVIPINEIPIGNIPTPTPSSLSSLSASPSTPTTTTTPTTTTTSTTSIVSEKKSINQATSINDPSPDEIDRFDQWLRNLWTQKDQLLDQFYTNGRFDLIQDPSEKTTVNHQSRLTSFESKIQLKNRTDLIRTFALTLPGLFF-------------------FLYTIKFISSFFF-
3109	GC_00007422	ALL_SPLITS	PST_W048a	638	54	54	1	1	0.994769492440976	0.957771935780471	0.975920191663655			PF01553.26	Acyltransferase					638	Chr_1	MKKPILRSIRFNTFFFSSIILLHLTQLLIYPLVHILNSTILAKLRLKYNCLARKTFAIILILVTQIFAPTNLVLTSDESIDLSEVVHRDKNGKIISIDLPSHSIIMANHQIYADWLYIWSLAYLADIHSALIIILKASLKWVPIVGPAMQIFRFIFLNRSWATDKKDLTIQLNQLAEQTYNPTISSLNKIGLLIFPEGTLVSPLTRPASKNYAEKCGVEDLKHCLLPRSTGSLFCMRALSQKIPNLKLIDLTIGYPGVPSTGYGQDFYTLQSIFGYGHPPPQVHIHIKVIPINEIPIGNIPTPTPSSLSSLSASPSTPTTTTTPTTTTTSTTSIVSEKKSINQATSINDPSPDEIDRFDQWLRNLWTQKDQLLDQFYTNGRFDLIQDPSEKTTVNHQSRLTSFESKIQLKNRTDLIRTFALTLPGLFF-------------------FLYTIKFISSFFF-
3110	GC_00007422	ALL_SPLITS	PST_W048b	547	54	54	1	1	0.994769492440976	0.957771935780471	0.975920191663655			PF01553.26	Acyltransferase					547	Chr_3	MKKPILRSIRFNTFFFSSIILLHLTQLLIYPLVHILNSTILAKLRLKYNCLARKTFAIILILVTQIFAPTNLVLTSDESIDLSEVVHRDKNGKIISIDLPSHSIIMANHQIYADWLYIWSLAYLADIHSALIIILKASLKWVPIVGPAMQIFRFIFLNRSWATDKKDLTIQLNQLAEQTYNPTISSLNKIGLLIFPEGTLVSPLTRPASKNYAEKCGVEDLKHCLLPRSTGSLFCMRALSQKIPNLKLIDLTIGYPGVPSTGYGQDFYTLQSIFGYGHPPPQVHIHIKVIPINEIPIGNIPTPTPSSLSSLSASPSTPTTTTTPTTTTTSTTSIVSEKKSINQATSINDPSPDEIDRFDQWLRNLWTQKDQLLDQFYTNGRFDLIQDPSEKTTVNHQSRLTSFESKIQLKNRTDLIRTFALTLPGLFF-------------------FLYTIKFISSFFF-
3111	GC_00007422	ALL_SPLITS	PST_W052a	1742	54	54	1	1	0.994769492440976	0.957771935780471	0.975920191663655			PF01553.26	Acyltransferase					1742	Chr_1	MKKPILRSIRFNTFFFSSIILLHLTQLLIYPLVHILNSTILAKLRLKYNCLARKTFAIILILVTQIFAPTNLVLTSDESIDLSEVVHRDKNGKIISIDLPSHSIIMANHQIYADWLYIWSLAYLADIHSALIIILKASLKWVPIVGPAMQIFRFIFLNRSWATDKKDLTIQLNQLAEQTYNPTISSLNKIGLLIFPEGTLVSPLTRPASKNYAEKCGVEDLKHCLLPRSTGSLFCMRALSQKIPNLKLIDLTIGYPGVPSTGYGQDFYTLQSIFGYGHPPPQVHIHIKVIPINEIPIGNIPTPTPSSLSSLSASPSTPTTTTTPTTTTTSTTSIVSEKKSINQATSINDPSPDEIDRFDQWLRNLWTQKDQLLDQFYTNGRFDLIQDPSEKTTVNHQSRLTSFESKIQLKNRTDLIRTFALTLPGLFF-------------------FLYTIKFISSFFF-
3112	GC_00007422	ALL_SPLITS	PST_W052b	585	54	54	1	1	0.994769492440976	0.957771935780471	0.975920191663655			PF01553.26	Acyltransferase					585	Chr_3	MKKPILRSIRFNTFFFSSIILLHLTQLLIYPLVHILNSTILAKLRLKYNCLARKTFAIILILVTQIFAPTNLVLTSDESIDLSEVVHRDKNGKIISIDLPSHSIIMANHQIYADWLYIWSLAYLADIHSALIIILKASLKWVPIVGPAMQIFRFIFLNRSWATDKKDLTIQLNQLAEQTYNPTISSLNKIGLLIFPEGTLVSPLTRPASKNYAEKCGVEDLKHCLLPRSTGSLFCMRALSQKIPNLKLIDLTIGYPGVPSTGYGQDFYTLQSIFGYGHPPPQVHIHIKVIPINEIPIGNIPTPTPSSLSSLSASPSTPTTTTTPTTTTTSTTSIVSEKKSINQATSINDPSPDEIDRFDQWLRNLWTQKDQLLDQFYTNGRFDLIQDPSEKTTVNHQSRLTSFESKIQLKNRTDLIRTFALTLPGLFF-------------------FLYTIKFISSFFF-
3113	GC_00007422	ALL_SPLITS	PST_W053a	1824	54	54	1	1	0.994769492440976	0.957771935780471	0.975920191663655			PF01553.26	Acyltransferase					1824	Chr_1	MKKPILRSIRFNTFFFSSIILLHLTQLLIYPLVHILNSTILAKLRLKYNCLARKTFAIILILVTQIFAPTNLVLTSDESIDLSEVVHRDKNGKIISIDLPSHSIIMANHQIYADWLYIWSLAYLADIHSALIIILKASLKWVPIVGPAMQIFRFIFLNRSWATDKKDLTIQLNQLAEQTYNPTISSLNKIGLLIFPEGTLVSPLTRPASKNYAEKCGVEDLKHCLLPRSTGSLFCMRALSQKIPNLKLIDLTIGYPGVPSTGYGQDFYTLQSIFGYGHPPPQVHIHIKVIPINEIPIGNIPTPTPSSLSSLSASPSTPTTTTTPTTTTTSTTSIVSEKKSINQATSINDPSPDEIDRFDQWLRNLWTQKDQLLDQFYTNGRFDLIQDPSEKTTVNHQSRLTSFESKIQLKNRTDLIRTFALTLPGLFF-------------------FLYTIKFISSFFF-
3114	GC_00007422	ALL_SPLITS	PST_W053b	709	54	54	1	1	0.994769492440976	0.957771935780471	0.975920191663655			PF01553.26	Acyltransferase					709	Chr_8	MKKPILRSIRFNTFFFSSIILLHLTQLLIYPLVHILNSTILAKLRLKYNCLARKTFAIILILVTQIFAPTNLVLTSDESIDLSEVVHRDKNGKIISIDLPSHSIIMANHQIYADWLYIWSLAYLADIHSALIIILKASLKWVPIVGPAMQIFRFIFLNRSWATDKKDLTIQLNQLAEQTYNPTISSLNKIGLLIFPEGTLVSPLTRPASKNYAEKCGVEDLKHCLLPRSTGSLFCMRALSQKIPNLKLIDLTIGYPGVPSTGYGQDFYTLQSIFGYGHPPPQVHIHIKVIPINEIPIGNIPTPTPSSLSSLSASPSTPTTTTTPTTTTTSTTSIVSEKKSINQATSINDPSPDEIDRFDQWLRNLWTQKDQLLDQFYTNGRFDLIQDPSEKTTVNHQSRLTSFESKIQLKNRTDLIRTFALTLPGLFF-------------------FLYTIKFISSFFF-
3115	GC_00007422	ALL_SPLITS	PST_W054a	5184	54	54	1	1	0.994769492440976	0.957771935780471	0.975920191663655			PF01553.26	Acyltransferase					5184	Chr_4	MKKPILRSIRFNTFFFSSIILLHLTQLLIYPLVHILNSTILAKLRLKYNCLARKTFAIILILVTQIFAPTNLVLTSDESIDLSEVVHRDKNGKIISIDLPSHSIIMANHQIYADWLYIWSLAYLADIHSALIIILKASLKWVPIVGPAMQIFRFIFLNRSWATDKKDLTIQLNQLAEQTYNPTISSLNKIGLLIFPEGTLVSPLTRPASKNYAEKCGVEDLKHCLLPRSTGSLFCMRALSQKIPNLKLIDLTIGYPGVPSTGYGQDFYTLQSIFGYGHPPPQVHIHIKVIPINEIPIGNIPTPTPSSLSSLSASPSTPTTTTTPTTTTTSTTSIVSEKKSINQATSINDPSPDEIDRFDQWLRNLWTQKDQLLDQFYTNGRFDLIQDPSEKTTVNHQSRLTSFESKIQLKNRTDLIRTFALTLPGLFF-------------------FLYTIKFISSFFF-
3116	GC_00007422	ALL_SPLITS	PST_W054b	6121	54	54	1	1	0.994769492440976	0.957771935780471	0.975920191663655			PF01553.26	Acyltransferase					6121	Chr_4	MKKPILRSIRFNTFFFSSIILLHLTQLLIYPLVHILNSTILAKLRLKYNCLARKTFAIILILVTQIFAPTNLVLTSDESIDLSEVVHRDKNGKIISIDLPSHSIIMANHQIYADWLYIWSLAYLADIHSALIIILKASLKWVPIVGPAMQIFRFIFLNRSWATDKKDLTIQLNQLAEQTYNPTISSLNKIGLLIFPEGTLVSPLTRPASKNYAEKCGVEDLKHCLLPRSTGSLFCMRALSQKIPNLKLIDLTIGYPGVPSTGYGQDFYTLQSIFGYGHPPPQVHIHIKVIPINEIPIGNIPTPTPSSLSSLSASPSTPTTTTTPTTTTTSTTSIVSEKKSINQATSINDPSPDEIDRFDQWLRNLWTQKDQLLDQFYTNGRFDLIQDPSEKTTVNHQSRLTSFESKIQLKNRTDLIRTFALTLPGLFF-------------------FLYTIKFISSFFF-
3117	GC_00007422	ALL_SPLITS	PST_W057a	1824	54	54	1	1	0.994769492440976	0.957771935780471	0.975920191663655			PF01553.26	Acyltransferase					1824	Chr_1	MKKPILRSIRFNTFFFSSIILLHLTQLLIYPLVHILNSTILAKLRLKYNCLARKTFAIILILVTQIFAPTNLVLTSDESIDLSEVVHRDKNGKIISIDLPSHSIIMANHQIYADWLYIWSLAYLADIHSALIIILKASLKWVPIVGPAMQIFRFIFLNRSWATDKKDLTIQLNQLAEQTYNPTISSLNKIGLLIFPEGTLVSPLTRPASKNYAEKCGVEDLKHCLLPRSTGSLFCMRALSQKIPNLKLIDLTIGYPGVPSTGYGQDFYTLQSIFGYGHPPPQVHIHIKVIPINEIPIGNIPTPTPSSLSSLSASPSTPTTTTTPTTTTTSTTSIVSEKKSINQATSINDPSPDEIDRFDQWLRNLWTQKDQLLDQFYTNGRFDLIQDPSEKTTVNHQSRLTSFESKIQLKNRTDLIRTFALTLPGLFF-------------------FLYTIKFISSFFF-
3118	GC_00007422	ALL_SPLITS	PST_W057b	2736	54	54	1	1	0.994769492440976	0.957771935780471	0.975920191663655			PF01553.26	Acyltransferase					2736	Chr_3	MKKPILRSIRFNTFFFSSIILLHLTQLLIYPLVHILNSTILAKLRLKYNCLARKTFAIILILVTQIFAPTNLVLTSDESIDLSEVVHRDKNGKIISIDLPSHSIIMANHQIYADWLYIWSLAYLADIHSALIIILKASLKWVPIVGPAMQIFRFIFLNRSWATDKKDLTIQLNQLAEQTYNPTISSLNKIGLLIFPEGTLVSPLTRPASKNYAEKCGVEDLKHCLLPRSTGSLFCMRALSQKIPNLKLIDLTIGYPGVPSTGYGQDFYTLQSIFGYGHPPPQVHIHIKVIPINEIPIGNIPTPTPSSLSSLSASPSTPTTTTTPTTTTTSTTSIVSEKKSINQATSINDPSPDEIDRFDQWLRNLWTQKDQLLDQFYTNGRFDLIQDPSEKTTVNHQSRLTSFESKIQLKNRTDLIRTFALTLPGLFF-------------------FLYTIKFISSFFF-
3119	GC_00007422	ALL_SPLITS	PST_W088a	5056	54	54	1	1	0.994769492440976	0.957771935780471	0.975920191663655			PF01553.26	Acyltransferase					5056	Chr_1	MKKPILRSIRFNTFFFSSIILLHLTQLLIYPLVHILNSTILAKLRLKYNCLARKTFAIILILVTQIFAPTNLVLTSDESIDLSEVVHRDKNGKIISIDLPSHSIIMANHQIYADWLYIWSLAYLADIHSALIIILKASLKWVPIVGPAMQIFRFIFLNRSWATDKKDLTIQLNQLAEQTYNPTISSLNKIGLLIFPEGTLVSPLTRPASKNYAEKCGVEDLKHCLLPRSTGSLFCMRALSQKIPNLKLIDLTIGYPGVPSTGYGQDFYTLQSIFGYGHPPPQVHIHIKVIPINEIPIGNIPTPTPSSLSSLSASPSTPTTTTTPTTTTTSTTSIVSEKKSINQATSINDPSPDEIDRFDQWLRNLWTQKDQLLDQFYTNGRFDLIQDPSEKTTVNHQSRLTSFESKIQLKNRTDLIRTFALTLPGLFF-------------------FLYTIKFISSFFF-
3120	GC_00007422	ALL_SPLITS	PST_W088b	604	54	54	1	1	0.994769492440976	0.957771935780471	0.975920191663655			PF01553.26	Acyltransferase					604	Chr_3	MKKPILRSIRFNTFFFSSIILLHLTQLLIYPLVHILNSTILAKLRLKYNCLARKTFAIILILVTQIFAPTNLVLTSDESIDLSEVVHRDKNGKIISIDLPSHSIIMANHQIYADWLYIWSLAYLADIHSALIIILKASLKWVPIVGPAMQIFRFIFLNRSWATDKKDLTIQLNQLAEQTYNPTISSLNKIGLLIFPEGTLVSPLTRPASKNYAEKCGVEDLKHCLLPRSTGSLFCMRALSQKIPNLKLIDLTIGYPGVPSTGYGQDFYTLQSIFGYGHPPPQVHIHIKVIPINEIPIGNIPTPTPSSLSSLSASPSTPTTTTTPTTTTTSTTSIVSEKKSINQATSINDPSPDEIDRFDQWLRNLWTQKDQLLDQFYTNGRFDLIQDPSEKTTVNHQSRLTSFESKIQLKNRTDLIRTFALTLPGLFF-------------------FLYTIKFISSFFF-
3121	GC_00007422	ALL_SPLITS	PST_Yr1646a	1902	54	54	1	1	0.994769492440976	0.957771935780471	0.975920191663655			PF01553.26	Acyltransferase					1902	Chr_1	MKKPILRSIRFNTFFFSSIILLHLTQLLIYPLVHILNSTILAKLRLKYNCLARKTFAIILILVTQIFAPTNLVLTSDESIDLSEVVHRDKNGKIISIDLPSHSIIMANHQIYADWLYIWSLAYLADIHSALIIILKASLKWVPIVGPAMQIFRFIFLNRSWATDKKDLTIQLNQLAEQTYNPTISSLNKIGLLIFPEGTLVSPLTRPASKNYAEKCGVEDLKHCLLPRSTGSLFCMRALSQKIPNLKLIDLTIGYPGVPSTGYGQDFYTLQSIFGYGHPPPQVHIHIKVIPINEIPIGNIPTPTPSSLSSLSASPSTPTTTTTPTTTTTSTTSIVSEKKSINQATSINDPSPDEIDRFDQWLRNLWTQKDQLLDQFYTNGRFDLIQDPSEKTTVNHQSRLTSFESKIQLKNRTDLIRTFALTLPGLFF-------------------FLYTIKFISSFFF-
3122	GC_00007422	ALL_SPLITS	PST_Yr1646b	567	54	54	1	1	0.994769492440976	0.957771935780471	0.975920191663655			PF01553.26	Acyltransferase					567	Chr_3	MKKPILRSIRFNTFFFSSIILLHLTQLLIYPLVHILNSTILAKLRLKYNCLARKTFAIILILVTQIFAPTNLVLTSDESIDLSEVVHRDKNGKIISIDLPSHSIIMANHQIYADWLYIWSLAYLADIHSALIIILKASLKWVPIVGPAMQIFRFIFLNRSWATDKKDLTIQLNQLAEQTYNPTISSLNKIGLLIFPEGTLVSPLTRPASKNYAEKCGVEDLKHCLLPRSTGSLFCMRALSQKIPNLKLIDLTIGYPGVPSTGYGQDFYTLQSIFGYGHPPPQVHIHIKVIPINEIPIGNIPTPTPSSLSSLSASPSTPTTTTTPTTTTTSTTSIVSEKKSINQATSINDPSPDEIDRFDQWLRNLWTQKDQLLDQFYTNGRFDLIQDPSEKTTVNHQSRLTSFESKIQLKNRTDLIRTFALTLPGLFF-------------------FLYTIKFISSFFF-
3123	GC_00007422	ALL_SPLITS	PST_Yr1706a	1901	54	54	1	1	0.994769492440976	0.957771935780471	0.975920191663655			PF01553.26	Acyltransferase					1901	Chr_1	MKKPILRSIRFNTFFFSSIILLHLTQLLIYPLVHILNSTILAKLRLKYNCLARKTFAIILILVTQIFAPTNLVLTSDESIDLSEVVHRDKNGKIISIDLPSHSIIMANHQIYADWLYIWSLAYLADIHSALIIILKASLKWVPIVGPAMQIFRFIFLNRSWATDKKDLTIQLNQLAEQTYNPTISSLNKIGLLIFPEGTLVSPLTRPASKNYAEKCGVEDLKHCLLPRSTGSLFCMRALSQKIPNLKLIDLTIGYPGVPSTGYGQDFYTLQSIFGYGHPPPQVHIHIKVIPINEIPIGNIPTPTPSSLSSLSASPSTPTTTTTPTTTTTSTTSIVSEKKSINQATSINDPSPDEIDRFDQWLRNLWTQKDQLLDQFYTNGRFDLIQDPSEKTTVNHQSRLTSFESKIQLKNRTDLIRTFALTLPGLFF-------------------FLYTIKFISSFFF-
3124	GC_00007422	ALL_SPLITS	PST_Yr1706b	594	54	54	1	1	0.994769492440976	0.957771935780471	0.975920191663655			PF01553.26	Acyltransferase					594	Chr_3	MKKPILRSIRFNTFFFSSIILLHLTQLLIYPLVHILNSTILAKLRLKYNCLARKTFAIILILVTQIFAPTNLVLTSDESIDLSEVVHRDKNGKIISIDLPSHSIIMANHQIYADWLYIWSLAYLADIHSALIIILKASLKWVPIVGPAMQIFRFIFLNRSWATDKKDLTIQLNQLAEQTYNPTISSLNKIGLLIFPEGTLVSPLTRPASKNYAEKCGVEDLKHCLLPRSTGSLFCMRALSQKIPNLKLIDLTIGYPGVPSTGYGQDFYTLQSIFGYGHPPPQVHIHIKVIPINEIPIGNIPTPTPSSLSSLSASPSTPTTTTTPTTTTTSTTSIVSEKKSINQATSINDPSPDEIDRFDQWLRNLWTQKDQLLDQFYTNGRFDLIQDPSEKTTVNHQSRLTSFESKIQLKNRTDLIRTFALTLPGLFF-------------------FLYTIKFISSFFF-
3125	GC_00007422	ALL_SPLITS	PST_Yr1716a	9990	54	54	1	1	0.994769492440976	0.957771935780471	0.975920191663655			PF01553.26	Acyltransferase					9990	Chr_1	MKKPILRSIRFNTFFFSSIILLHLTQLLIYPLVHILNSTILAKLRLKYNCLARKTFAIILILVTQIFAPTNLVLTSDESIDLSEVVHRDKNGKIISIDLPSHSIIMANHQIYADWLYIWSLAYLADIHSALIIILKASLKWVPIVGPAMQIFRFIFLNRSWATDKKDLTIQLNQLAEQTYNPTISSLNKIGLLIFPEGTLVSPLTRPASKNYAEKCGVEDLKHCLLPRSTGSLFCMRALSQKIPNLKLIDLTIGYPGVPSTGYGQDFYTLQSIFGYGHPPPQVHIHIKVIPINEIPIGNIPTPTPSSLSSLSASPSTPTTTTTPTTTTTSTTSIVSEKKSINQATSINDPSPDEIDRFDQWLRNLWTQKDQLLDQFYTNGRFDLIQDPSEKTTVNHQSRLTSFESKIQLKNRTDLIRTFALTLPGLFF-------------------FLYTIKFISSFFF-
3126	GC_00007422	ALL_SPLITS	PST_Yr1716b	544	54	54	1	1	0.994769492440976	0.957771935780471	0.975920191663655			PF01553.26	Acyltransferase					544	Chr_3	MKKPILRSIRFNTFFFSSIILLHLTQLLIYPLVHILNSTILAKLRLKYNCLARKTFAIILILVTQIFAPTNLVLTSDESIDLSEVVHRDKNGKIISIDLPSHSIIMANHQIYADWLYIWSLAYLADIHSALIIILKASLKWVPIVGPAMQIFRFIFLNRSWATDKKDLTIQLNQLAEQTYNPTISSLNKIGLLIFPEGTLVSPLTRPASKNYAEKCGVEDLKHCLLPRSTGSLFCMRALSQKIPNLKLIDLTIGYPGVPSTGYGQDFYTLQSIFGYGHPPPQVHIHIKVIPINEIPIGNIPTPTPSSLSSLSASPSTPTTTTTPTTTTTSTTSIVSEKKSINQATSINDPSPDEIDRFDQWLRNLWTQKDQLLDQFYTNGRFDLIQDPSEKTTVNHQSRLTSFESKIQLKNRTDLIRTFALTLPGLFF-------------------FLYTIKFISSFFF-
3127	GC_00007422	ALL_SPLITS	PST_Yr2011a	1885	54	54	1	1	0.994769492440976	0.957771935780471	0.975920191663655			PF01553.26	Acyltransferase					1885	Chr_1	MKKPILRSIRFNTFFFSSIILLHLTQLLIYPLVHILNSTILAKLRLKYNCLARKTFAIILILVTQIFAPTNLVLTSDESIDLSEVVHRDKNGKIISIDLPSHSIIMANHQIYADWLYIWSLAYLADIHSALIIILKASLKWVPIVGPAMQIFRFIFLNRSWATDKKDLTIQLNQLAEQTYNPTISSLNKIGLLIFPEGTLVSPLTRPASKNYAEKCGVEDLKHCLLPRSTGSLFCMRALSQKIPNLKLIDLTIGYPGVPSTGYGQDFYTLQSIFGYGHPPPQVHIHIKVIPINEIPIGNIPTPTPSSLSSLSASPSTPTTTTTPTTTTTSTTSIVSEKKSINQATSINDPSPDEIDRFDQWLRNLWTQKDQLLDQFYTNGRFDLIQDPSEKTTVNHQSRLTSFESKIQLKNRTDLIRTFALTLPGLFF-------------------FLYTIKFISSFFF-
3128	GC_00007422	ALL_SPLITS	PST_Yr2011b	583	54	54	1	1	0.994769492440976	0.957771935780471	0.975920191663655			PF01553.26	Acyltransferase					583	Chr_3	MKKPILRSIRFNTFFFSSIILLHLTQLLIYPLVHILNSTILAKLRLKYNCLARKTFAIILILVTQIFAPTNLVLTSDESIDLSEVVHRDKNGKIISIDLPSHSIIMANHQIYADWLYIWSLAYLADIHSALIIILKASLKWVPIVGPAMQIFRFIFLNRSWATDKKDLTIQLNQLAEQTYNPTISSLNKIGLLIFPEGTLVSPLTRPASKNYAEKCGVEDLKHCLLPRSTGSLFCMRALSQKIPNLKLIDLTIGYPGVPSTGYGQDFYTLQSIFGYGHPPPQVHIHIKVIPINEIPIGNIPTPTPSSLSSLSASPSTPTTTTTPTTTTTSTTSIVSEKKSINQATSINDPSPDEIDRFDQWLRNLWTQKDQLLDQFYTNGRFDLIQDPSEKTTVNHQSRLTSFESKIQLKNRTDLIRTFALTLPGLFF-------------------FLYTIKFISSFFF-
3129	GC_00007422	ALL_SPLITS	PST_Yr2015a	1837	54	54	1	1	0.994769492440976	0.957771935780471	0.975920191663655			PF01553.26	Acyltransferase					1837	Chr_1	MKKPILRSIRFNTFFFSSIILLHLTQLLIYPLVHILNSTILAKLRLKYNCLARKTFAIILILVTQIFAPTNLVLTSDESIDLSEVVHRDKNGKIISIDLPSHSIIMANHQIYADWLYIWSLAYLADIHSALIIILKASLKWVPIVGPAMQIFRFIFLNRSWATDKKDLTIQLNQLAEQTYNPTISSLNKIGLLIFPEGTLVSPLTRPASKNYAEKCGVEDLKHCLLPRSTGSLFCMRALSQKIPNLKLIDLTIGYPGVPSTGYGQDFYTLQSIFGYGHPPPQVHIHIKVIPINEIPIGNIPTPTPSSLSSLSASPSTPTTTTTPTTTTTSTTSIVSEKKSINQATSINDPSPDEIDRFDQWLRNLWTQKDQLLDQFYTNGRFDLIQDPSEKTTVNHQSRLTSFESKIQLKNRTDLIRTFALTLPGLFF-------------------FLYTIKFISSFFF-
3130	GC_00007422	ALL_SPLITS	PST_Yr2015b	575	54	54	1	1	0.994769492440976	0.957771935780471	0.975920191663655			PF01553.26	Acyltransferase					575	Chr_3	MKKPILRSIRFNTFFFSSIILLHLTQLLIYPLVHILNSTILAKLRLKYNCLARKTFAIILILVTQIFAPTNLVLTSDESIDLSEVVHRDKNGKIISIDLPSHSIIMANHQIYADWLYIWSLAYLADIHSALIIILKASLKWVPIVGPAMQIFRFIFLNRSWATDKKDLTIQLNQLAEQTYNPTISSLNKIGLLIFPEGTLVSPLTRPASKNYAEKCGVEDLKHCLLPRSTGSLFCMRALSQKIPNLKLIDLTIGYPGVPSTGYGQDFYTLQSIFGYGHPPPQVHIHIKVIPINEIPIGNIPTPTPSSLSSLSASPSTPTTTTTPTTTTTSTTSIVSEKKSINQATSINDPSPDEIDRFDQWLRNLWTQKDQLLDQFYTNGRFDLIQDPSEKTTVNHQSRLTSFESKIQLKNRTDLIRTFALTLPGLFF-------------------FLYTIKFISSFFF-
3131	GC_00007422	ALL_SPLITS	PST_Yr201644_1	1683	54	54	1	1	0.994769492440976	0.957771935780471	0.975920191663655			PF01553.26	Acyltransferase					1683	Chr_1	MKKPILRSIRFNTFFFSSIILLHLTQLLIYPLVHILNSTILAKLRLKYNCLARKTFAIILILVTQIFAPTNLVLTSDESIDLSEVVHRDKNGKIISIDLPSHSIIMANHQIYADWLYIWSLAYLADIHSALIIILKASLKWVPIVGPAMQIFRFIFLNRSWATDKKDLTIQLNQLAEQTYNPTISSLNKIGLLIFPEGTLVSPLTRPASKNYAEKCGVEDLKHCLLPRSTGSLFCMRALSQKIPNLKLIDLTIGYPGVPSTGYGQDFYTLQSIFGYGHPPPQVHIHIKVIPINEIPIGNIPTPTPSSLSSLSASPSTPTTTTTPTTTTTSTTSIVSEKKSINQATSINDPSPDEIDRFDQWLRNLWTQKDQLLDQFYTNGRFDLIQDPSEKTTVNHQSRLTSFESKIQLKNRTDLIRTFALTLPGLFF-------------------FLYTIKFISSFFF-
3132	GC_00007422	ALL_SPLITS	PST_Yr201644_2	542	54	54	1	1	0.994769492440976	0.957771935780471	0.975920191663655			PF01553.26	Acyltransferase					542	Chr_3	MKKPILRSIRFNTFFFSSIILLHLTQLLIYPLVHILNSTILAKLRLKYNCLARKTFAIILILVTQIFAPTNLVLTSDESIDLSEVVHRDKNGKIISIDLPSHSIIMANHQIYADWLYIWSLAYLADIHSALIIILKASLKWVPIVGPAMQIFRFIFLNRSWATDKKDLTIQLNQLAEQTYNPTISSLNKIGLLIFPEGTLVSPLTRPASKNYAEKCGVEDLKHCLLPRSTGSLFCMRALSQKIPNLKLIDLTIGYPGVPSTGYGQDFYTLQSIFGYGHPPPQVHIHIKVIPINEIPIGNIPTPTPSSLSSLSASPSTPTTTTTPTTTTTSTTSIVSEKKSINQATSINDPSPDEIDRFDQWLRNLWTQKDQLLDQFYTNGRFDLIQDPSEKTTVNHQSRLTSFESKIQLKNRTDLIRTFALTLPGLFF-------------------FLYTIKFISSFFF-
3133	GC_00007431	ALL_SPLITS	PSH_233a	12325	54	54	1	1	0.999588578951699	0.741949899880747	0.851712040921842									12325	Chr_15	-------------------------------------------------------------------------------------------------------------------MVDLSSHPLRAHGSSSQLPVAGRRPVPPIGQELHVQLASDFEVISSGNYASWLQGGANRQQQARDPEIFRRTSSSVGKAQARFQDRNEFTNAPRPSVRLASQCLGAMKLLVYGEGELSFRYVQRPLNLGGYFIIPGLGASYRQRILIPPQTPPPLIPTPPQFQ
3134	GC_00007431	ALL_SPLITS	PSH_233b	10805	54	54	1	1	0.999588578951699	0.741949899880747	0.851712040921842									10805	Chr_15	-------------------------------------------------------------------------------------------------------------------MVDLSSHPLRAHGSSSQLPVAGRRPVPPIGQELHVQLASDFEVISSGNYASWLQGGANRQQQARDPEIFRRTSSSVGKAQARFQDRNEFTNAPRPSVRLASQCLGAMKLLVYGEGELSFRYVQRPLNLGGYFIIPGLGASYRQRILIPPQTPPPLIPTPPQFQ
3135	GC_00007431	ALL_SPLITS	PSH_76a	10478	54	54	1	1	0.999588578951699	0.741949899880747	0.851712040921842									10478	Chr_15	-------------------------------------------------------------------------------------------------------------------MVDLSSHPLRAHGSSSQLPVAGRRPVPPIGQELHVQLASDFEVISSGNYASWLQGGANRQQQARDPEIFRRTSSSVGKAQARFQDRNEFTNAPRPSVRLASQCLGAMKLLVYGEGELSFRYVQRPLNLGGYFIIPGLGASYRQRILIPPQTPPPLIPTPPQFQ
3136	GC_00007431	ALL_SPLITS	PSH_76b	12070	54	54	1	1	0.999588578951699	0.741949899880747	0.851712040921842									12070	Chr_15	-------------------------------------------------------------------------------------------------------------------MVDLSSHPLRAHGSSSQLPVAGRRPVPPIGQELHVQLASDFEVISSGNYASWLQGGANRQQQARDPEIFRRTSSSVGKAQARFQDRNEFTNAPRPSVRLASQCLGAMKLLVYGEGELSFRYVQRPLNLGGYFIIPGLGASYRQRILIPPQTPPPLIPTPPQFQ
3137	GC_00007431	ALL_SPLITS	PSH_NDPSH_1	11168	54	54	1	1	0.999588578951699	0.741949899880747	0.851712040921842									11168	Chr_15	-------------------------------------------------------------------------------------------------------------------MVDLSSHPLRAHGSSSQLPVAGRRPVPPIGQELHVQLASDFEVISSGNYASWLQGGANRQQQARDPEIFRRTSSSVGKAQARFQDRNEFTNAPRPSVRLASQCLGAMKLLVYGEGELSFRYVQRPLNLGGYFIIPGLGASYRQRILIPPQTPPPLIPTPPQFQ
3138	GC_00007431	ALL_SPLITS	PSH_NDPSH_2	12474	54	54	1	1	0.999588578951699	0.741949899880747	0.851712040921842									12474	Chr_15	-------------------------------------------------------------------------------------------------------------------MVDLSSHPLRAHGSSSQLPVAGRRPVPPIGQELHVQLASDFEVISSGNYASWLQGGANRQQQARDPEIFRRTSSSVGKAQARFQDRNEFTNAPRPSVRLASQCLGAMKLLVYGEGELSFRYVQRPLNLGGYFIIPGLGASYRQRILIPPQTPPPLIPTPPQFQ
3139	GC_00007431	ALL_SPLITS	PST_130_1	14480	54	54	1	1	0.999588578951699	0.741949899880747	0.851712040921842									14480	Chr_15	-------------------------------------------------------------------------------------------------------------------MVDLSSHPLRAHGSSSQLPVAGRRPVPPIGQELHVQLASDFEVISSGNYASWLQGGANRQQQARDPEIFRRTSSSVGKAQARFQDRNEFTNAPRPSVRLASQCLGAMKLLVYGEGELSFRYVQRPLNLGGYFIIPGLGASYRQRILIPPQTPPPLIPTPPQFQ
3140	GC_00007431	ALL_SPLITS	PST_130_2	2856	54	54	1	1	0.999588578951699	0.741949899880747	0.851712040921842									2856	Chr_15	-------------------------------------------------------------------------------------------------------------------MVDLSSHPLRAHGSSSQLPVAGRRPVPPIGQELHVQLASDFEVISSGNYASWLQGGANRQQQARDPEIFRRTSSSVGKAQARFQDRNEFTNAPRPSVRLASQCLGAMKLLVYGEGELSFRYVQRPLNLGGYFIIPGLGASYRQRILIPPQTPPPLIPTPPQFQ
3141	GC_00007431	ALL_SPLITS	PST_134E36_1	15107	54	54	1	1	0.999588578951699	0.741949899880747	0.851712040921842									15107	Chr_15	-------------------------------------------------------------------------------------------------------------------MVDLSSHPLRAHGSSSQLPVAGRRPVPPIGQELHVQLASDFEVISSGNYASWLQGGANRQQQARDPEIFRRTSSSVGKAQARFQDRNEFTNAPRPSVRLASQCLGAMKLLVYGEGELSFRYVQRPLNLGGYFIIPGLGASYRQRILIPPQTPPPLIPTPPQFQ
3142	GC_00007431	ALL_SPLITS	PST_134E36_2	16114	54	54	1	1	0.999588578951699	0.741949899880747	0.851712040921842									16114	Chr_15	-------------------------------------------------------------------------------------------------------------------MVDLSSHPLRAHGSSSQLPVAGRRPVPPIGQELHVQLASDFEVISSGNYASWLQGGANRQQQARDPEIFRRTSSSVGKAQARFQDRNEFTNAPRPSVRLASQCLGAMKLLVYGEGELSFRYVQRPLNLGGYFIIPGLGASYRQRILIPPQTPPPLIPTPPQFQ
3143	GC_00007431	ALL_SPLITS	PST_AR0005a	9455	54	54	1	1	0.999588578951699	0.741949899880747	0.851712040921842									9455	Chr_15	-------------------------------------------------------------------------------------------------------------------MVDLSSHPLRAHGSSSQLPVAGRRPVPPIGQELHVQLASDFEVISSGNYASWLQGGANRQQQARDPEIFRRTSSSVGKAQARFQDRNEFTNAPRPSVRLASQCLGAMKLLVYGEGELSFRYVQRPLNLGGYFIIPGLGASYRQRILIPPQTPPPLIPTPPQFQ
3144	GC_00007431	ALL_SPLITS	PST_AR0005b	13154	54	54	1	1	0.999588578951699	0.741949899880747	0.851712040921842									13154	Chr_15	-------------------------------------------------------------------------------------------------------------------MVDLSSHPLRAHGSSSQLPVAGRRPVPPIGQELHVQLASDFEVISSGNYASWLQGGANRQQQARDPEIFRRTSSSVGKAQARFQDRNEFTNAPRPSVRLASQCLGAMKLLVYGEGELSFRYVQRPLNLGGYFIIPGLGASYRQRILIPPQTPPPLIPTPPQFQ
3145	GC_00007431	ALL_SPLITS	PST_AZ2_1	15847	54	54	1	1	0.999588578951699	0.741949899880747	0.851712040921842									15847	Chr_15	-------------------------------------------------------------------------------------------------------------------MVDLSSHPLRAHGSSSQLPVAGRRPVPPIGQELHVQLASDFEVISSGNYASWLQGGANRQQQARDPEIFRRTSSSVGKAQARFQDRNEFTNAPRPSVRLASQCLGAMKLLVYGEGELSFRYVQRPLNLGGYFIIPGLGASYRQRILIPPQTPPPLIPTPPQFQ
3146	GC_00007431	ALL_SPLITS	PST_AZ2_2	14780	54	54	1	1	0.999588578951699	0.741949899880747	0.851712040921842									14780	Chr_15	-------------------------------------------------------------------------------------------------------------------MVDLSSHPLRAHGSSSQLPVAGRRPVPPIGQELHVQLASDFEVISSGNYASWLQGGANRQQQARDPEIFRRTSSSVGKAQARFQDRNEFTNAPRPSVRLASQCLGAMKLLVYGEGELSFRYVQRPLNLGGYFIIPGLGASYRQRILIPPQTPPPLIPTPPQFQ
3147	GC_00007431	ALL_SPLITS	PST_DK0911_1	2069	54	54	1	1	0.999588578951699	0.741949899880747	0.851712040921842									2069	Chr_15	-------------------------------------------------------------------------------------------------------------------MVDLSSHPLRAHGSSSQLPVAGRRPVPPIGQELHVQLASDFEVISSGNYASWLQGGANRQQQARDPEIFRRTSSSVGKAQARFQDRNEFTNAPRPSVRLASQCLGAMKLLVYGEGELSFRYVQRPLNLGGYFIIPGLGASYRQRILIPPQTPPPLIPTPPQFQ
3148	GC_00007431	ALL_SPLITS	PST_DK0911_2	2074	54	54	1	1	0.999588578951699	0.741949899880747	0.851712040921842									2074	Chr_15	-------------------------------------------------------------------------------------------------------------------MVDLSSHPLRAHGSSSQLPVAGRRPVPPIGQELHVQLASDFEVISSGNYASWLQGGANRQQQARDPEIFRRTSSSVGKAQARFQDRNEFTNAPRPSVRLASQCLGAMKLLVYGEGELSFRYVQRPLNLGGYFIIPGLGASYRQRILIPPQTPPPLIPTPPQFQ
3149	GC_00007431	ALL_SPLITS	PST_SWS484_1	12594	54	54	1	1	0.999588578951699	0.741949899880747	0.851712040921842									12594	Chr_15	-------------------------------------------------------------------------------------------------------------------MVDLSSHPLRAHGSSSQLPVAGRRPVPPIGQELHVQLASDFEVISSGNYASWLQGGANRQQQARDPEIFRRTSSSVGKAQARFQDRNEFTNAPRPSVRLASQCLGAMKLLVYGEGELSFRYVQRPLNLGGYFIIPGLGASYRQRILIPPQTPPPLIPTPPQFQ
3150	GC_00007431	ALL_SPLITS	PST_SWS484_2	12977	54	54	1	1	0.999588578951699	0.741949899880747	0.851712040921842									12977	Chr_15	-------------------------------------------------------------------------------------------------------------------MVDLSSHPLRAHGSSSQLPVAGRRPVPPIGQELHVQLASDFEVISSGNYASWLQGGANRQQQARDPEIFRRTSSSVGKAQARFQDRNEFTNAPRPSVRLASQCLGAMKLLVYGEGELSFRYVQRPLNLGGYFIIPGLGASYRQRILIPPQTPPPLIPTPPQFQ
3151	GC_00007431	ALL_SPLITS	PST_T030_1	12459	54	54	1	1	0.999588578951699	0.741949899880747	0.851712040921842									12459	Chr_14	-------------------------------------------------------------------------------------------------------------------MVDLSSHPLRAHGSSSQLPVAGRRPVPPIGQELHVQLASDFEVISSGNYASWLQGGANRQQQARDPEIFRRTSSSVGKAQARFQDRNEFTNAPRPSVRLASQCLGAMKLLVYGEGELSFRYVQRPLNLGGYFIIPGLGASYRQRILIPPQTPPPLIPTPPQFQ
3152	GC_00007431	ALL_SPLITS	PST_T030_2	11676	54	54	1	1	0.999588578951699	0.741949899880747	0.851712040921842									11676	Chr_14	-------------------------------------------------------------------------------------------------------------------MVDLSSHPLRAHGSSSQLPVAGRRPVPPIGQELHVQLASDFEVISSGNYASWLQGGANRQQQARDPEIFRRTSSSVGKAQARFQDRNEFTNAPRPSVRLASQCLGAMKLLVYGEGELSFRYVQRPLNLGGYFIIPGLGASYRQRILIPPQTPPPLIPTPPQFQ
3153	GC_00007431	ALL_SPLITS	PST_T034a	9989	54	54	1	1	0.999588578951699	0.741949899880747	0.851712040921842									9989	Chr_15	-------------------------------------------------------------------------------------------------------------------MVDLSSHPLRAHGSSSQLPVAGRRPVPPIGQELHVQLASDFEVISSGNYASWLQGGANRQQQARDPEIFRRTSSSVGKAQARFQDRNEFTNAPRPSVRLASQCLGAMKLLVYGEGELSFRYVQRPLNLGGYFIIPGLGASYRQRILIPPQTPPPLIPTPPQFQ
3154	GC_00007431	ALL_SPLITS	PST_T034b	13059	54	54	1	1	0.999588578951699	0.741949899880747	0.851712040921842									13059	Chr_15	-------------------------------------------------------------------------------------------------------------------MVDLSSHPLRAHGSSSQLPVAGRRPVPPIGQELHVQLASDFEVISSGNYASWLQGGANRQQQARDPEIFRRTSSSVGKAQARFQDRNEFTNAPRPSVRLASQCLGAMKLLVYGEGELSFRYVQRPLNLGGYFIIPGLGASYRQRILIPPQTPPPLIPTPPQFQ
3155	GC_00007431	ALL_SPLITS	PST_W011a	8285	54	54	1	1	0.999588578951699	0.741949899880747	0.851712040921842									8285	Chr_15	-------------------------------------------------------------------------------------------------------------------MVDLSSHPLRAHGSSSQLPVAGRRPVPPIGQELHVQLASDFEVISSGNYASWLQGGANRQQQARDPEIFRRTSSSVGKAQARFQDRNEFTNAPRPSVRLASQCLGAMKLLVYGEGELSFRYVQRPLNLGGYFIIPGLGASYRQRILIPPQTPPPLIPTPPQFQ
3156	GC_00007431	ALL_SPLITS	PST_W011b	14451	54	54	1	1	0.999588578951699	0.741949899880747	0.851712040921842									14451	Chr_15	-------------------------------------------------------------------------------------------------------------------MVDLSSHPLRAHGSSSQLPVAGRRPVPPIGQELHVQLASDFEVISSGNYASWLQGGANRQQQARDPEIFRRTSSSVGKAQARFQDRNEFTNAPRPSVRLASQCLGAMKLLVYGEGELSFRYVQRPLNLGGYFIIPGLGASYRQRILIPPQTPPPLIPTPPQFQ
3157	GC_00007431	ALL_SPLITS	PST_W025a	13134	54	54	1	1	0.999588578951699	0.741949899880747	0.851712040921842									13134	Chr_15	-------------------------------------------------------------------------------------------------------------------MVDLSSHPLRAHGSSSQLPVAGRRPVPPIGQELHVQLASDFEVISSGNYASWLQGGANRQQQARDPEIFRRTSSSVGKAQARFQDRNEFTNAPRPSVRLASQCLGAMKLLVYGEGELSFRYVQRPLNLGGYFIIPGLGASYRQRILIPPQTPPPLIPTPPQFQ
3158	GC_00007431	ALL_SPLITS	PST_W025b	6390	54	54	1	1	0.999588578951699	0.741949899880747	0.851712040921842									6390	Chr_15	-------------------------------------------------------------------------------------------------------------------MVDLSSHPLRAHGSSSQLPVAGRRPVPPIGQELHVQLASDFEVISSGNYASWLQGGANRQQQARDPEIFRRTSSSVGKAQARFQDRNEFTNAPRPSVRLASQCLGAMKLLVYGEGELSFRYVQRPLNLGGYFIIPGLGASYRQRILIPPQTPPPLIPTPPQFQ
3159	GC_00007431	ALL_SPLITS	PST_W029a	13064	54	54	1	1	0.999588578951699	0.741949899880747	0.851712040921842									13064	Chr_15	-------------------------------------------------------------------------------------------------------------------MVDLSSHPLRAHGSSSQLPVAGRRPVPPIGQELHVQLASDFEVISSGNYASWLQGGANRQQQARDPEIFRRTSSSVGKAQARFQDRNEFTNAPRPSVRLASQCLGAMKLLVYGEGELSFRYVQRPLNLGGYFIIPGLGASYRQRILIPPQTPPPLIPTPPQFQ
3160	GC_00007431	ALL_SPLITS	PST_W029b	12531	54	54	1	1	0.999588578951699	0.741949899880747	0.851712040921842									12531	Chr_15	-------------------------------------------------------------------------------------------------------------------MVDLSSHPLRAHGSSSQLPVAGRRPVPPIGQELHVQLASDFEVISSGNYASWLQGGANRQQQARDPEIFRRTSSSVGKAQARFQDRNEFTNAPRPSVRLASQCLGAMKLLVYGEGELSFRYVQRPLNLGGYFIIPGLGASYRQRILIPPQTPPPLIPTPPQFQ
3161	GC_00007431	ALL_SPLITS	PST_W039a	14584	54	54	1	1	0.999588578951699	0.741949899880747	0.851712040921842									14584	Chr_14	-------------------------------------------------------------------------------------------------------------------MVDLSSHPLRAHGSSSQLPVAGRRPVPPIGQELHVQLASDFEVISSGNYASWLQGGANRQQQARDPEIFRRTSSSVGKAQARFQDRNEFTNAPRPSVRLASQCLGAMKLLVYGEGELSFRYVQRPLNLGGYFIIPGLGASYRQRILIPPQTPPPLIPTPPQFQ
3162	GC_00007431	ALL_SPLITS	PST_W039b	11316	54	54	1	1	0.999588578951699	0.741949899880747	0.851712040921842									11316	Chr_14	-------------------------------------------------------------------------------------------------------------------MVDLSSHPLRAHGSSSQLPVAGRRPVPPIGQELHVQLASDFEVISSGNYASWLQGGANRQQQARDPEIFRRTSSSVGKAQARFQDRNEFTNAPRPSVRLASQCLGAMKLLVYGEGELSFRYVQRPLNLGGYFIIPGLGASYRQRILIPPQTPPPLIPTPPQFQ
3163	GC_00007431	ALL_SPLITS	PST_W048a	11475	54	54	1	1	0.999588578951699	0.741949899880747	0.851712040921842									11475	Chr_15	-------------------------------------------------------------------------------------------------------------------MVDLSSHPLRAHGSSSQLPVAGRRPVPPIGQELHVQLASDFEVISSGNYASWLQGGANRQQQARDPEIFRRTSSSVGKAQARFQDRNEFTNAPRPSVRLASQCLGAMKLLVYGEGELSFRYVQRPLNLGGYFIIPGLGASYRQRILIPPQTPPPLIPTPPQFQ
3164	GC_00007431	ALL_SPLITS	PST_W048b	11613	54	54	1	1	0.999588578951699	0.741949899880747	0.851712040921842									11613	Chr_15	-------------------------------------------------------------------------------------------------------------------MVDLSSHPLRAHGSSSQLPVAGRRPVPPIGQELHVQLASDFEVISSGNYASWLQGGANRQQQARDPEIFRRTSSSVGKAQARFQDRNEFTNAPRPSVRLASQCLGAMKLLVYGEGELSFRYVQRPLNLGGYFIIPGLGASYRQRILIPPQTPPPLIPTPPQFQ
3165	GC_00007431	ALL_SPLITS	PST_W052a	13089	54	54	1	1	0.999588578951699	0.741949899880747	0.851712040921842									13089	Chr_15	-------------------------------------------------------------------------------------------------------------------MVDLSSHPLRAHGSSSQLPVAGRRPVPPIGQELHVQLASDFEVISSGNYASWLQGGANRQQQARDPEIFRRTSSSVGKAQARFQDRNEFTNAPRPSVRLASQCLGAMKLLVYGEGELSFRYVQRPLNLGGYFIIPGLGASYRQRILIPPQTPPPLIPTPPQFQ
3166	GC_00007431	ALL_SPLITS	PST_W052b	12130	54	54	1	1	0.999588578951699	0.741949899880747	0.851712040921842									12130	Chr_15	-------------------------------------------------------------------------------------------------------------------MVDLSSHPLRAHGSSSQLPVAGRRPVPPIGQELHVQLASDFEVISSGNYASWLQGGANRQQQARDPEIFRRTSSSVGKAQARFQDRNEFTNAPRPSVRLASQCLGAMKLLVYGEGELSFRYVQRPLNLGGYFIIPGLGASYRQRILIPPQTPPPLIPTPPQFQ
3167	GC_00007431	ALL_SPLITS	PST_W053a	13252	54	54	1	1	0.999588578951699	0.741949899880747	0.851712040921842									13252	Chr_15	MAAKTTQETTTGLAAMSPNSIAFMESLPVGVRGSLMSCMGHGAGTEVNSSEHSDYEYSTCVGPMLACTSTSTPPAHVWR--QLQPLGKQVCGVHWLG--VEGSIAIRSRDGPSTAMVDLSSHPLRAHGSSSQLPVAGRRPVPPIGQELHVQLASDFEVISSGNYASWLQGGANRQQQARDPEIFRRTSSSVGKAQARFQDRNEFTNAPRPSVRLASQCLGAMKLLVYGEGELSFRYVQRPLNLGGYFIIPGLGASYRQRILIPPQTPPPLIPTPPQFQ
3168	GC_00007431	ALL_SPLITS	PST_W053b	10731	54	54	1	1	0.999588578951699	0.741949899880747	0.851712040921842									10731	Chr_15	-------------------------------------------------------------------------------------------------------------------MVDLSSHPLRAHGSSSQLPVAGRRPVPPIGQELHVQLASDFEVISSGNYASWLQGGANRQQQARDPEIFRRTSSSVGKAQARFQDRNEFTNAPRPSVRLASQCLGAMKLLVYGEGELSFRYVQRPLNLGGYFIIPGLGASYRQRILIPPQTPPPLIPTPPQFQ
3169	GC_00007431	ALL_SPLITS	PST_W054a	10971	54	54	1	1	0.999588578951699	0.741949899880747	0.851712040921842									10971	Chr_14	-------------------------------------------------------------------------------------------------------------------MVDLSSHPLRAHGSSSQLPVAGRRPVPPIGQELHVQLASDFEVISSGNYASWLQGGANRQQQARDPEIFRRTSSSVGKAQARFQDRNEFTNAPRPSVRLASQCLGAMKLLVYGEGELSFRYVQRPLNLGGYFIIPGLGASYRQRILIPPQTPPPLIPTPPQFQ
3170	GC_00007431	ALL_SPLITS	PST_W054b	11846	54	54	1	1	0.999588578951699	0.741949899880747	0.851712040921842									11846	Chr_14	-------------------------------------------------------------------------------------------------------------------MVDLSSHPLRAHGSSSQLPVAGRRPVPPIGQELHVQLASDFEVISSGNYASWLQGGANRQQQARDPEIFRRTSSSVGKAQARFQDRNEFTNAPRPSVRLASQCLGAMKLLVYGEGELSFRYVQRPLNLGGYFIIPGLGASYRQRILIPPQTPPPLIPTPPQFQ
3171	GC_00007431	ALL_SPLITS	PST_W057a	11778	54	54	1	1	0.999588578951699	0.741949899880747	0.851712040921842									11778	Chr_15	MAAKTTQETTTGLAAMSPNSIAFMESLPVGVRGSLMSCMGHGAGTEVNSSEHSDYEYSTCVGPMLACTSSEHHCSQFPHPTSIDPAGPRLASAPASGQASEGSIAIRSRDGPSTAMVDLSSHPLRAHGSSSQLPVAGRRPVPPIGQELHVQLASDFEVISSGNYASWLQGGANRQQQARDPEIFRRTSSSVGKAQARFQDRNEFTNAPRPSVRLASQCLGAMKLLVYGEGELSFRYVQRPLNLGGYFIIPGLGASYRQRILIPPQTPPPLIPTPPQFQ
3172	GC_00007431	ALL_SPLITS	PST_W057b	12512	54	54	1	1	0.999588578951699	0.741949899880747	0.851712040921842									12512	Chr_15	-------------------------------------------------------------------------------------------------------------------MVDLSSHPLRAHGSSSQLPVAGRRPVPPIGQELHVQLASDFEVISSGNYASWLQGGANRQQQARDPEIFRRTSSSVGKAQARFQDRNEFTNAPRPSVRLASQCLGAMKLLVYGEGELSFRYVQRPLNLGGYFIIPGLGASYRQRILIPPQTPPPLIPTPPQFQ
3173	GC_00007431	ALL_SPLITS	PST_W088a	6971	54	54	1	1	0.999588578951699	0.741949899880747	0.851712040921842									6971	Chr_15	-------------------------------------------------------------------------------------------------------------------MVDLSSHPLRAHGSSSQLPVAGRRPVPPIGQELHVQLASDFEVISSGNYASWLQGGANRQQQARDPEIFRRTSSSVGKAQARFQDRNEFTNAPRPSVRLASQCLGAMKLLVYGEGELSFRYVQRPLNLGGYFIIPGLGASYRQRILIPPQTPPPLIPTPPQFQ
3174	GC_00007431	ALL_SPLITS	PST_W088b	11214	54	54	1	1	0.999588578951699	0.741949899880747	0.851712040921842									11214	Chr_15	-------------------------------------------------------------------------------------------------------------------MVDLSSHPLRAHGSSSQLPVAGRRPVPPIGQELHVQLASDFEVISSGNYASWLQGGANRQQQARDPEIFRRTSSSVGKAQARFQDRNEFTNAPRPSVRLASQCLGAMKLLVYGEGELSFRYVQRPLNLGGYFIIPGLGASYRQRILIPPQTPPPLIPTPPQFQ
3175	GC_00007431	ALL_SPLITS	PST_Yr1646a	14626	54	54	1	1	0.999588578951699	0.741949899880747	0.851712040921842									14626	Chr_15	MAAKTTQETTTGLAAMSPNSIAFMESLPVGVRGSLMSCMGHGAGTEVNSSEHSDYEYSTCVGPMLACTSSEHHCSQFPHPTSIDPAGPRLASAPASGQASEGSIAIRSRDGPSTAMVDLSSHPLRAHGSSSQLPVAGRRPVPPIGQELHVQLASDFEVISSGNYASWLQGGANRQQQARDPEIFRRTSSSVGKAQARFQDRNEFTNAPRPSVRLASQCLGAMKLLVYGEGELSFRYVQRPLNLGGYFIIPGLGASYRQRILIPPQTPPPLIPTPPQFQ
3176	GC_00007431	ALL_SPLITS	PST_Yr1646b	13364	54	54	1	1	0.999588578951699	0.741949899880747	0.851712040921842									13364	Chr_15	MAAKTTQETTTGLAAMSPNSIAFMESLPVGVRGSLMSCMGHGAGTEVNSSEHSDYEYSTCVGPMLACTSSEHHCSQFPHPTSIDPAGPRLASAPASGQASEGSIAIRSRDGPSTAMVDLSSHPLRAHGSSSQLPVAGRRPVPPIGQELHVQLASDFEVISSGNYASWLQGGANRQQQARDPEIFRRTSSSVGKAQARFQDRNEFTNAPRPSVRLASQCLGAMKLLVYGEGELSFRYVQRPLNLGGYFIIPGLGASYRQRILIPPQTPPPLIPTPPQFQ
3177	GC_00007431	ALL_SPLITS	PST_Yr1706a	14208	54	54	1	1	0.999588578951699	0.741949899880747	0.851712040921842									14208	Chr_15	MAAKTTQETTTGLAAMSPNSIAFMESLPVGVRGSLMSCMGHGAGTEVNSSEHSDYEYSTCVGPMLACTSSEHHCSQFPHPTSIDPAGPRLASAPASGQASEGSIAIRSRDGPSTAMVDLSSHPLRAHGSSSQLPVAGRRPVPPIGQELHVQLASDFEVISSGNYASWLQGGANRQQQARDPEIFRRTSSSVGKAQARFQDRNEFTNAPRPSVRLASQCLGAMKLLVYGEGELSFRYVQRPLNLGGYFIIPGLGASYRQRILIPPQTPPPLIPTPPQFQ
3178	GC_00007431	ALL_SPLITS	PST_Yr1706b	11200	54	54	1	1	0.999588578951699	0.741949899880747	0.851712040921842									11200	Chr_15	-------------------------------------------------------------------------------------------------------------------MVDLSSHPLRAHGSSSQLPVAGRRPVPPIGQELHVQLASDFEVISSGNYASWLQGGANRQQQARDPEIFRRTSSSVGKAQARFQDRNEFTNAPRPSVRLASQCLGAMKLLVYGEGELSFRYVQRPLNLGGYFIIPGLGASYRQRILIPPQTPPPLIPTPPQFQ
3179	GC_00007431	ALL_SPLITS	PST_Yr1716a	11474	54	54	1	1	0.999588578951699	0.741949899880747	0.851712040921842									11474	Chr_15	-------------------------------------------------------------------------------------------------------------------MVDLSSHPLRAHGSSSQLPVAGRRPVPPIGQELHVQLASDFEVISSGNYASWLQGGANRQQQARDPEIFRRTSSSVGKAQARFQDRNEFTNAPRPSVRLASQCLGAMKLLVYGEGELSFRYVQRPLNLGGYFIIPGLGASYRQRILIPPQTPPPLIPTPPQFQ
3180	GC_00007431	ALL_SPLITS	PST_Yr1716b	11832	54	54	1	1	0.999588578951699	0.741949899880747	0.851712040921842									11832	Chr_15	-------------------------------------------------------------------------------------------------------------------MVDLSSHPLRAHGSSSQLPVAGRRPVPPIGQELHVQLASDFEVISSGNYASWLQGGANRQQQARDPEIFRRTSSSVGKAQARFQDRNEFTNAPRPSVRLASQCLGAMKLLVYGEGELSFRYVQRPLNLGGYFIIPGLGASYRQRILIPPQTPPPLIPTPPQFQ
3181	GC_00007431	ALL_SPLITS	PST_Yr2011a	12973	54	54	1	1	0.999588578951699	0.741949899880747	0.851712040921842									12973	Chr_15	MAAKTTQETTTGLAAMSPNSIAFMESLPVGVRGSLMSCMGHGAGTEVNSSEHSDYEYSTCVGPMLACTSSEHHCSQFPHPTSIDPAGPRLASAPASGQASEGSIAIRSRDGPSTAMVDLSSHPLRAHGSSSQLPVAGRRPVPPIGQELHVQLASDFEVISSGNYASWLQGGANRQQQARDPEIFRRTSSSVGKAQARFQDRNEFTNAPRPSVRLASQCLGAMKLLVYGEGELSFRYVQRPLNLGGYFIIPGLGASYRQRILIPPQTPPPLIPTPPQFQ
3182	GC_00007431	ALL_SPLITS	PST_Yr2011b	12613	54	54	1	1	0.999588578951699	0.741949899880747	0.851712040921842									12613	Chr_15	-------------------------------------------------------------------------------------------------------------------MVDLSSHPLRAHGSSSQLPVAGRRPVPPIGQELHVQLASDFEVISSGNYASWLQGGANRQQQARDPEIFRRTSSSVGKAQARFQDRNEFTNAPRPSVRLASQCLGAMKLLVYGEGELSFRYVQRPLNLGGYFIIPGLGASYRQRILIPPQTPPPLIPTPPQFQ
3183	GC_00007431	ALL_SPLITS	PST_Yr2015a	11999	54	54	1	1	0.999588578951699	0.741949899880747	0.851712040921842									11999	Chr_15	-------------------------------------------------------------------------------------------------------------------MVDLSSHPLRAHGSSSQLPVAGRRPVPPIGQELHVQLASDFEVISSGNYASWLQGGANRQQQARDPEIFRRTSSSVGKAQARFQDRNEFTNAPRPSVRLASQCLGAMKLLVYGEGELSFRYVQRPLNLGGYFIIPGLGASYRQRILIPPQTPPPLIPTPPQFQ
3184	GC_00007431	ALL_SPLITS	PST_Yr2015b	10961	54	54	1	1	0.999588578951699	0.741949899880747	0.851712040921842									10961	Chr_15	-------------------------------------------------------------------------------------------------------------------MVDLSSHPLRAHGSSSQLPVAGRRPVPPIGQELHVQLASDFEVISSGNYASWLQGGANRQQQARDPEIFRRTSSSVGKAQARFQDRNEFTNAPRPSVRLASQCLGAMKLLVYGEGELSFRYVQRPLNLGGYFIIPGLGASYRQRILIPPQTPPPLIPTPPQFQ
3185	GC_00007431	ALL_SPLITS	PST_Yr201644_1	10464	54	54	1	1	0.999588578951699	0.741949899880747	0.851712040921842									10464	Chr_15	-------------------------------------------------------------------------------------------------------------------MVDLSSHPLRAHGSSSQLPVAGRRPVPPIGQELHVQLASDFEVISSGNYASWLQGGANRQQQARDPEIFRRTSSSVGKAQARFQDRNEFTNAPRPSVRLASQCLGAMKLLVYGEGELSFRYVQRPLNLGGYFIIPGLGASYRQRILIPPQTPPPLIPTPPQFQ
3186	GC_00007431	ALL_SPLITS	PST_Yr201644_2	12243	54	54	1	1	0.999588578951699	0.741949899880747	0.851712040921842									12243	Chr_15	-------------------------------------------------------------------------------------------------------------------MVDLSSHPLRAHGSSSQLPVAGRRPVPPIGQELHVQLASDFEVISSGNYASWLQGGANRQQQARDPEIFRRTSSSVGKAQARFQDRNEFTNAPRPSVRLASQCLGAMKLLVYGEGELSFRYVQRPLNLGGYFIIPGLGASYRQRILIPPQTPPPLIPTPPQFQ
3187	GC_00007438	ALL_SPLITS	PSH_233a	6959	54	54	1	1	0.986536681810533	0.867522516478299	0.92320977193426									6959	Chr_12	MTKHLAKRSVLSPTPIMRWCQQRLHRFRPSGTSEQVRYLTRTEKRADQDLISPPHSPPPRYELLADNLPSAP-----------------RISHIPADWQRSMGPKNSVLRGNNFQPDENQARRDQFVS---
3188	GC_00007438	ALL_SPLITS	PSH_233b	6649	54	54	1	1	0.986536681810533	0.867522516478299	0.92320977193426									6649	Chr_9	MTKHLAKRSVLSPTPIMRWCQQRLHRFRPSGTSEQVRYLTRTEKRADQDLISPPHSPPPRYELLADNLPSAP-----------------RISHIPADWQRSMGPKNSVLRGNNFQPDENQARRDQFVS---
3189	GC_00007438	ALL_SPLITS	PSH_76a	6112	54	54	1	1	0.986536681810533	0.867522516478299	0.92320977193426									6112	Chr_12	MTKHLAKRSVLSPTPIMRWCQQRLHRFRPSGTSEQVRYLTRTEKRADQDLISPPHSPPPRYELLADNLPSAP-----------------RISHIPADWQRSMGPKNSVLRGNNFQPDENQARRDQFVS---
3190	GC_00007438	ALL_SPLITS	PSH_76b	7883	54	54	1	1	0.986536681810533	0.867522516478299	0.92320977193426									7883	Chr_9	MTKHLAKRSVLSPTPIMRWCQQRLHRFRPSGTSEQVRYLTRTEKRADQDLISPPHSPPPRYELLADNL-SAP-----------------RISHIPADWQRSMGPKNSVLRGNNFQPDENQGRRDQFVS---
3191	GC_00007438	ALL_SPLITS	PSH_NDPSH_1	6573	54	54	1	1	0.986536681810533	0.867522516478299	0.92320977193426									6573	Chr_12	MTKHLAKRSVLSPTPIMRWCQQRLHRFRPSGTSEQVRYLTRTEKRADQDLISPPHSPPPRYELLADNLPSAP-----------------RISHIPADWQRSMGPKNSVLRGNNFQPDENQARRDQFVS---
3192	GC_00007438	ALL_SPLITS	PSH_NDPSH_2	5826	54	54	1	1	0.986536681810533	0.867522516478299	0.92320977193426									5826	Chr_9	MTKHLAKRSVLSPTPIMRWCQQRLHRFRPSGTSEQVRYLTRTEKRADQDLISPPHSPPPRYELLADNL-SAP-----------------RISHIPADWQRSMGPKNSVLRGNNFQPDENQGRRDQFVS---
3193	GC_00007438	ALL_SPLITS	PST_130_1	9948	54	54	1	1	0.986536681810533	0.867522516478299	0.92320977193426									9948	Chr_12	MTKHLAKRSVLSPTPIMRWCQQRLHRFRPSGTSEQVRYLTRTEKRADQDLISPPHSPRRGTSFLPITFPPRPGSLISPPTGNALWAPRTRSSEVTTSNQTKIKPGGTSSSLKN--PNLNRPMKPLFFLVGP
3194	GC_00007438	ALL_SPLITS	PST_130_2	6040	54	54	1	1	0.986536681810533	0.867522516478299	0.92320977193426									6040	Chr_9	MTKHLAKRSVLSPTPIMRWCQQRLHRFRPSGTSEQVRYLTRTEKRADQDLISPPHSPPPRYELLADNLPSAP-----------------RISHIPADWQRSMGPKNSVLRGNNFQPDENQARRDQFVS---
3195	GC_00007438	ALL_SPLITS	PST_134E36_1	13080	54	54	1	1	0.986536681810533	0.867522516478299	0.92320977193426									13080	Chr_12	MTKHLAKRSVLSPTPIMRWCQQRLHRFRPSGTSEQVRYLTRTEKRADQDLISPPHSPPPRYELLADNLPSAP-----------------RISHIPADWQRSMGPKNSVLRGNNFQPDENQARRDQFVS---
3196	GC_00007438	ALL_SPLITS	PST_134E36_2	10856	54	54	1	1	0.986536681810533	0.867522516478299	0.92320977193426									10856	Chr_9	MTKHLAKRSVLSPTPIMRWCQQRLHRFRPSGTSEQVRYLTRTEKRADQDLISPPHSPPPRYELLADNLPSAP-----------------RISHIPADWQRSMGPKNSVLRGNNFQPDENQARRDQFVS---
3197	GC_00007438	ALL_SPLITS	PST_AR0005a	3427	54	54	1	1	0.986536681810533	0.867522516478299	0.92320977193426									3427	Chr_9	MTKHLAKRSVLSPTPIMRWCQQRLHRFRPSGTSEQVRYLTRTEKRADQDLISPPHSPPPRYELLADNLPSAP-----------------RISHIPADWQRSMGPKNSVLRGNNFQPDENQARRDQFVS---
3198	GC_00007438	ALL_SPLITS	PST_AR0005b	10018	54	54	1	1	0.986536681810533	0.867522516478299	0.92320977193426									10018	Chr_12	MTKHLAKRSVLSPTPIMRWCQQRLHRFRPSGTSEQVRYLTRTEKRADQDLISPPHSPPPRYELLADNLPSAP-----------------RISHIPADWQRSMGPKNSVLRGNNFQPDENQARRDQFVS---
3199	GC_00007438	ALL_SPLITS	PST_AZ2_1	9850	54	54	1	1	0.986536681810533	0.867522516478299	0.92320977193426									9850	Chr_12	MTKHLAKRSVLSPTPIMRWCQQRLHRFRPSGTSEQVRYLTRTEKRADQDLISPPHSPPPRYELLADNL-SAP-----------------RISHIPADWQRSMGPKNSVLRGNNFQPDENQARRDQFVS---
3200	GC_00007438	ALL_SPLITS	PST_AZ2_2	9176	54	54	1	1	0.986536681810533	0.867522516478299	0.92320977193426									9176	Chr_9	MTKHLAKRSVLSPTPIMRWCQQRLHRFRPSGTSEQVRYLTRTEKRADQDLISPPHSPPPRYELLADNLPSAP-----------------RISHIPADWQRSMGPKNSVLRGNNFQPDENQARRDQFVS---
3201	GC_00007438	ALL_SPLITS	PST_DK0911_1	10519	54	54	1	1	0.986536681810533	0.867522516478299	0.92320977193426									10519	Chr_12	MTKHLAKRSVLSPTPIMRWCQQRLHRFRPSGTSEQVRYLTRTEKRADQDLISPPHSPPPRYELLADNL-SAP-----------------RISHIPADWQRSMGPKNSVLRGNNFQPDENQARRDQFVS---
3202	GC_00007438	ALL_SPLITS	PST_DK0911_2	10543	54	54	1	1	0.986536681810533	0.867522516478299	0.92320977193426									10543	Chr_9	MTKHLAKRSVLSPTPIMRWCQQRLHRFRPSGTSEQVRYLTRTEKRADQDLISPPHSPPPRYELLADNL-SAP-----------------RISHIPADWQRSMGPKNSVLRGNNFQPDENQARRDQFVS---
3203	GC_00007438	ALL_SPLITS	PST_SWS484_1	8936	54	54	1	1	0.986536681810533	0.867522516478299	0.92320977193426									8936	Chr_9	MTKHLAKRSVLSPTPIMRWCQQRLHRFRPSGTSEQVRYLTRTEKRADQDLISPPHSPPPRYELLADNLPSAP-----------------RISHIPADWQRSMGPKNSVLRGNNFQPDENQARRDQFVS---
3204	GC_00007438	ALL_SPLITS	PST_SWS484_2	9063	54	54	1	1	0.986536681810533	0.867522516478299	0.92320977193426									9063	Chr_12	MTKHLAKRSVLSPTPIMRWCQQRLHRFRPSGTSEQVRYLTRTEKRADQDLISPPHSPPPRYELLADNLPSAP-----------------RISHIPADWQRSMGPKNSVLRGNNFQPDENQARRDQFVS---
3205	GC_00007438	ALL_SPLITS	PST_T030_1	5755	54	54	1	1	0.986536681810533	0.867522516478299	0.92320977193426									5755	Chr_11	MTKHLAKRSVLSPTPIMRWCQQRLHRFRPSGTSEQVRYLTRTEKRADQDLISPPHSPPPRYELLADNLPSAP-----------------RISHIPADWQRSMGPKNSVLRGNNFQPDENQARRDQFVS---
3206	GC_00007438	ALL_SPLITS	PST_T030_2	7417	54	54	1	1	0.986536681810533	0.867522516478299	0.92320977193426									7417	Chr_11	MTKHLAKRSVLSPTPIMRWCQQRLHRFRPSGTSEQVRYLTRTEKRADQDLISPPHSPPPRYELLADNLPSAP-----------------RISHIPADWQRSMGPKNSVLRGNNFQPDENQARRDQFVS---
3207	GC_00007438	ALL_SPLITS	PST_T034a	3574	54	54	1	1	0.986536681810533	0.867522516478299	0.92320977193426									3574	Chr_9	MTKHLAKRSVLSPTPIMRWCQQRLHRFRPSGTSEQVRYLTRTEKRADQDLISPPHSPPPRYELLADNLPSAP-----------------RISHIPADWQRSMGPKNSVLRGNNFQPDENQARRDQFVS---
3208	GC_00007438	ALL_SPLITS	PST_T034b	8540	54	54	1	1	0.986536681810533	0.867522516478299	0.92320977193426									8540	Chr_12	MTKHLAKRSVLSPTPIMRWCQQRLHRFRPSGTSEQVRYLTRTEKRADQDLISPPHSPPPRYELLADNLPSAP-----------------RISHIPADWQRSMGPKNSVLRGNNFQPDENQARRDQFVS---
3209	GC_00007438	ALL_SPLITS	PST_W011a	2673	54	54	1	1	0.986536681810533	0.867522516478299	0.92320977193426									2673	Chr_12	MTKHLAKRSVLSPTPIMRWCQQRLHRFRPSGTSEQVRYLTRTEKRADQDLISPPHSPPPRYELLADNLPSAP-----------------RISHIPADWQRSMGPKNSVLRGNNFQPDENQARRDQFVS---
3210	GC_00007438	ALL_SPLITS	PST_W011b	8688	54	54	1	1	0.986536681810533	0.867522516478299	0.92320977193426									8688	Chr_9	MTKHLAKRSVLSPTPIMRWCQQRLHRFRPSGTSEQVRYLTRTEKRADQDLISPPHSPPPRYELLADNLPSAP-----------------RISHIPADWQRSMGPKNSVLRGNNFQPDENQARRDQFVS---
3211	GC_00007438	ALL_SPLITS	PST_W025a	4738	54	54	1	1	0.986536681810533	0.867522516478299	0.92320977193426									4738	Chr_12	MTKHLAKRSVLSPTPIMRWCQQRLHRFRPSGTSEQVRYLTRTEKRADQDLISPPHSPPPRYELLADNLPSAP-----------------RISHIPADWQRSMGPKNSVLRGNNFQPDENQARRDQFVS---
3212	GC_00007438	ALL_SPLITS	PST_W025b	11958	54	54	1	1	0.986536681810533	0.867522516478299	0.92320977193426									11958	Chr_9	MTKHLAKRSVLSPTPIMRWCQQRLHRFRPSGTSEQVRYLTRTEKRADQDLISPPHSPPPRYELLADNLPSAP-----------------RISHIPADWQRSMGPKNSVLRGNNFQPDENQARRDQFVS---
3213	GC_00007438	ALL_SPLITS	PST_W029a	9680	54	54	1	1	0.986536681810533	0.867522516478299	0.92320977193426									9680	Chr_12	MTKHLAKRSVLSPTPIMRWCQQRLHRFRPSGTSEQVRYLTRTEKRADQDLISPPHSPPPRYELLADNLPSAP-----------------RISHIPADWQRSMGPKNSVLRGNNFQPDENQARRDQFVS---
3214	GC_00007438	ALL_SPLITS	PST_W029b	5793	54	54	1	1	0.986536681810533	0.867522516478299	0.92320977193426									5793	Chr_9	MTKHLAKRSVLSPTPIMRWCQQRLHRFRPSGTSEQVRYLTRTEKRADQDLISPPHSPPPRYELLADNLPSAP-----------------RISHIPADWQRSMGPKNSVLRGNNFQPDENQARRDQFVS---
3215	GC_00007438	ALL_SPLITS	PST_W039a	8196	54	54	1	1	0.986536681810533	0.867522516478299	0.92320977193426									8196	Chr_11	MTKHLAKRSVLSPTPIMRWCQQRLHRFRPSGTSEQVRYLTRTEKRADQDLISPPHSPPPRYELLADNLPSAP-----------------RISHIPADWQRSMGPKNSVLRGNNFQPDENQARRDQFVS---
3216	GC_00007438	ALL_SPLITS	PST_W039b	3614	54	54	1	1	0.986536681810533	0.867522516478299	0.92320977193426									3614	Chr_11	MTKHLAKRSVLSPTPIMRWCQQRLHRFRPSGTSEQVRYLTRTEKRADQDLISPPHSPPPRYELLADNLPSAP-----------------RISHIPADWQRSMGPKNSVLRGNNFQPDENQARRDQFVS---
3217	GC_00007438	ALL_SPLITS	PST_W048a	8022	54	54	1	1	0.986536681810533	0.867522516478299	0.92320977193426									8022	Chr_12	MTKHLAKRSVLSPTPIMRWCQQRLHRFRPSGTSEQVRYLTRTEKRADQDLISPPHSPPPRYELLADNLPSAP-----------------RISHIPADWQRSMGPKNSVLRGNNFQPDENQARRDQFVS---
3218	GC_00007438	ALL_SPLITS	PST_W048b	4748	54	54	1	1	0.986536681810533	0.867522516478299	0.92320977193426									4748	Chr_9	MTKHLAKRSVLSPTPIMRWCQQRLHRFRPSGTSEQVRYLTRTEKRADQDLISPPHSPPPRYELLADNLPSAP-----------------RISHIPADWQRSMGPKNSVLRGNNFQPDENQARRDQFVS---
3219	GC_00007438	ALL_SPLITS	PST_W052a	9137	54	54	1	1	0.986536681810533	0.867522516478299	0.92320977193426									9137	Chr_12	MTKHLAKRSVLSPTPIMRWCQQRLHRFRPSGTSEQVRYLTRTEKRADQDLISPPHSPPPRYELLADNLPSAP-----------------RISHIPADWQRSMGPKNSVLRGNNFQPDENQARRDQFVS---
3220	GC_00007438	ALL_SPLITS	PST_W052b	6927	54	54	1	1	0.986536681810533	0.867522516478299	0.92320977193426									6927	Chr_9	MTKHLAKRSVLSPTPIMRWCQQRLHRFRPSGTSEQVRYLTRTEKRADQDLISPPHSPPPRYELLADNLPSAP-----------------RISHIPADWQRSMGPKNSVLRGNNFQPDENQARRDQFVS---
3221	GC_00007438	ALL_SPLITS	PST_W053a	9165	54	54	1	1	0.986536681810533	0.867522516478299	0.92320977193426									9165	Chr_12	MTKHLAKRSVLSPTPIMRWCQQRLHRFRPSGTSEQVRYLTRTEKRADQDLISPPHSPPPRYELLADNLPSAP-----------------RISHIPADWQRSMGPKNSVLRGNNFQPDENQARRDQFVS---
3222	GC_00007438	ALL_SPLITS	PST_W053b	7545	54	54	1	1	0.986536681810533	0.867522516478299	0.92320977193426									7545	Chr_9	MTKHLAKRSVLSPTPIMRWCQQRLHRFRPSGTSEQVRYLTRTEKRADQDLISPPHSPPPRYELLADNLPSAP-----------------RISHIPADWQRSMGPKNSVLRGNNFQPDENQARRDQFVS---
3223	GC_00007438	ALL_SPLITS	PST_W054a	8223	54	54	1	1	0.986536681810533	0.867522516478299	0.92320977193426									8223	Chr_11	MTKHLAKRSVLSPTPIMRWCQQRLHRFRPSGTSEQVRYLTRTEKRADQDLISPPHSPPPRYELLADNLPSAP-----------------RISHIPADWQRSMGPKNSVLRGNNFQPDENQARRDQFVS---
3224	GC_00007438	ALL_SPLITS	PST_W054b	6891	54	54	1	1	0.986536681810533	0.867522516478299	0.92320977193426									6891	Chr_11	MTKHLAKRSVLSPTPIMRWCQQRLHRFRPSGTSEQVRYLTRTEKRADQDLISPPHSPPPRYELLADNLPSAP-----------------RISHIPADWQRSMGPKNSVLRGNNFQPDENQARRDQFVS---
3225	GC_00007438	ALL_SPLITS	PST_W057a	7487	54	54	1	1	0.986536681810533	0.867522516478299	0.92320977193426									7487	Chr_12	MTKHLAKRSVLSPTPIMRWCQQRLHRFRPSGTSEQVRYLTRTEKRADQDLISPPHSPPPRYELLADNLPSAP-----------------RISHIPADWQRSMGPKNSVLRGNNFQPDENQARRDQFVS---
3226	GC_00007438	ALL_SPLITS	PST_W057b	5766	54	54	1	1	0.986536681810533	0.867522516478299	0.92320977193426									5766	Chr_9	MTKHLAKRSVLSPTPIMRWCQQRLHRFRPSGTSEQVRYLTRTEKRADQDLISPPHSPPPRYELLADNLPSAP-----------------RISHIPADWQRSMGPKNSVLRGNNFQPDENQARRDQFVS---
3227	GC_00007438	ALL_SPLITS	PST_W088a	4143	54	54	1	1	0.986536681810533	0.867522516478299	0.92320977193426									4143	Chr_12	MTKHLAKRSVLSPTPIMRWCQQRLHRFRPSGTSEQVRYLTRTEKRADQDLISPPHSPPPRYELLADNLPSAP-----------------RISHIPADWQRSMGPKNSVLRGNNFQPDENQARRDQFVS---
3228	GC_00007438	ALL_SPLITS	PST_W088b	6462	54	54	1	1	0.986536681810533	0.867522516478299	0.92320977193426									6462	Chr_9	MTKHLAKRSVLSPTPIMRWCQQRLHRFRPSGTSEQVRYLTRTEKRADQDLISPPHSPPPRYELLADNLPSAP-----------------RISHIPADWQRSMGPKNSVLRGNNFQPDENQARRDQFVS---
3229	GC_00007438	ALL_SPLITS	PST_Yr1646a	9375	54	54	1	1	0.986536681810533	0.867522516478299	0.92320977193426									9375	Chr_12	MTKHLAKRSVLSPTPIMRWCQQRLHRFRPSGTSEQVRYLTRTEKRADQDLISPPHSPPPRYELLADNLPSAP-----------------RISHIPADWQRSMGPKNSVLRGNNFQPDENQARRDQFVS---
3230	GC_00007438	ALL_SPLITS	PST_Yr1646b	8688	54	54	1	1	0.986536681810533	0.867522516478299	0.92320977193426									8688	Chr_9	MTKHLAKRSVLSPTPIMRWCQQRLHRFRPSGTSEQVRYLTRTEKRADQDLISPPHSPPPRYELLADNLPSAP-----------------RISHIPADWQRSMGPKNSVLRGNNFQPDENQARRDQFVS---
3231	GC_00007438	ALL_SPLITS	PST_Yr1706a	10292	54	54	1	1	0.986536681810533	0.867522516478299	0.92320977193426									10292	Chr_12	MTKHLAKRSVLSPTPIMRWCQQRLHRFRPSGTSEQVRYLTRTEKRADQDLISPPHSPPPRYELLADNLPSAP-----------------RISHIPADWQRSMGPKNSVLRGNNFQPDENQARRDQFVS---
3232	GC_00007438	ALL_SPLITS	PST_Yr1706b	5824	54	54	1	1	0.986536681810533	0.867522516478299	0.92320977193426									5824	Chr_9	MTKHLAKRSVLSPTPIMRWCQQRLHRFRPSGTSEQVRYLTRTEKRADQDLISPPHSPPPRYELLADNLPSAP-----------------RISHIPADWQRSMGPKNSVLRGNNFQPDENQARRDQFVS---
3233	GC_00007438	ALL_SPLITS	PST_Yr1716a	7986	54	54	1	1	0.986536681810533	0.867522516478299	0.92320977193426									7986	Chr_12	MTKHLAKRSVLSPTPIMRWCQQRLHRFRPSGTSEQVRYLTRTEKRADQDLISPPHSPPPRYELLADNLPSAP-----------------RISHIPADWQRSMGPKNSVLRGNNFQPDENQARRDQFVS---
3234	GC_00007438	ALL_SPLITS	PST_Yr1716b	6837	54	54	1	1	0.986536681810533	0.867522516478299	0.92320977193426									6837	Chr_9	MTKHLAKRSVLSPTPIMRWCQQRLHRFRPSGTSEQVRYLTRTEKRADQDLISPPHSPPPRYELLADNLPSAP-----------------RISHIPADWQRSMGPKNSVLRGNNFQPDENQARRDQFVS---
3235	GC_00007438	ALL_SPLITS	PST_Yr2011a	10018	54	54	1	1	0.986536681810533	0.867522516478299	0.92320977193426									10018	Chr_12	MTKHLAKRSVLSPTPIMRWCQQRLHRFRPSGTSEQVRYLTRTEKRADQDLISPPHSPPPRYELLADNLPSAP-----------------RISHIPADWQRSMGPKNSVLRGNNFQPDENQARRDQFVS---
3236	GC_00007438	ALL_SPLITS	PST_Yr2011b	6701	54	54	1	1	0.986536681810533	0.867522516478299	0.92320977193426									6701	Chr_9	MTKHLAKRSVLSPTPIMRWCQQRLHRFRPSGTSEQVRYLTRTEKRADQDLISPPHSPPPRYELLADNLPSAP-----------------RISHIPADWQRSMGPKNSVLRGNNFQPDENQARRDQFVS---
3237	GC_00007438	ALL_SPLITS	PST_Yr2015a	7989	54	54	1	1	0.986536681810533	0.867522516478299	0.92320977193426									7989	Chr_12	MTKHLAKRSVLSPTPIMRWCQQRLHRFRPSGTSEQVRYLTRTEKRADQDLISPPHSPPPRYELLADNLPSAP-----------------RISHIPADWQRSMGPKNSVLRGNNFQPDENQARRDQFVS---
3238	GC_00007438	ALL_SPLITS	PST_Yr2015b	5655	54	54	1	1	0.986536681810533	0.867522516478299	0.92320977193426									5655	Chr_9	MTKHLAKRSVLSPTPIMRWCQQRLHRFRPSGTSEQVRYLTRTEKRADQDLISPPHSPPPRYELLADNLPSAP-----------------RISHIPADWQRSMGPKNSVLRGNNFQPDENQARRDQFVS---
3239	GC_00007438	ALL_SPLITS	PST_Yr201644_1	7373	54	54	1	1	0.986536681810533	0.867522516478299	0.92320977193426									7373	Chr_12	MTKHLAKRSVLSPTPIMRWCQQRLHRFRPSGTSEQVRYLTRTEKRADQDLISPPHSPPPRYELLADNLPSAP-----------------RISHIPADWQRSMGPKNSVLRGNNFQPDENQARRDQFVS---
3240	GC_00007438	ALL_SPLITS	PST_Yr201644_2	5636	54	54	1	1	0.986536681810533	0.867522516478299	0.92320977193426									5636	Chr_9	MTKHLAKRSVLSPTPIMRWCQQRLHRFRPSGTSEQVRYLTRTEKRADQDLISPPHSPPPRYELLADNLPSAP-----------------RISHIPADWQRSMGPKNSVLRGNNFQPDENQARRDQFVS---
3241	GC_00007453	ALL_SPLITS	PSH_233a	14128	54	54	1	1	0.997466254173818	0.821942847029164	0.90123793733807									14128	Chr_18	------------------------------------------------------------------------------------------------------------------------------------------------------------------------------MNPNRQAQSYQSRSLASSIYNGPQSNFPSHTPTEQYPQPYSKRTSQGFSHPGHGPNHHTNQQDMSDRPAGPARYFVNEFGMMIVDGDPEFGQPPHQHRSTPPNNSNHHNLDGLQTHQLIDAPNHLDGPSGLAFNGRGGAQTGWPSLAFNGPGGGQPGPPSLAYNNGCGGGQTGPPSLAFNGP--------GVRTPL---------GRVGSP-------------------------------------------------------------------------------------------------------------------------------------------------------------------------------------------------------------------------------------------------------------------------------------------------------------------------------------------------------------------------------------------------------------------------------------------------------------------------------------------------------------------------------------------------------------------------------------------------------------------------------------------
3242	GC_00007453	ALL_SPLITS	PSH_233b	12942	54	54	1	1	0.997466254173818	0.821942847029164	0.90123793733807									12942	Chr_17	------------------------------------------------------------------------------------------------------------------------------------------------------------------------------MNPNRQAQSYQSRSLASSIYNGPQSNFPSHTPTEQYPQPYSKRTSQGFSHPGHGPNHHTNQQDMSDRPAGPARYFVNEFGMMIVDGDPEFGQPPHQHRSTPPNNSNHHNLDGLQTHQLIDAPNHLDGPSGLAFNGRGGAQTGWPSLAFNGPGGGQPGPPSLAYNNGCGGGQTGPPSLAFNGP--------GVRTPL---------GRVGSP-------------------------------------------------------------------------------------------------------------------------------------------------------------------------------------------------------------------------------------------------------------------------------------------------------------------------------------------------------------------------------------------------------------------------------------------------------------------------------------------------------------------------------------------------------------------------------------------------------------------------------------------
3243	GC_00007453	ALL_SPLITS	PSH_76a	13213	54	54	1	1	0.997466254173818	0.821942847029164	0.90123793733807									13213	Chr_18	------------------------------------------------------------------------------------------------------------------------------------------------------------------------------MNPNRQAQSYQSRSLASSIYNGPQSNFPSHTPTEQYPQPYSKRTSQGFSHPGHGPNHHTNQQDMSDRPAGPARYFVNEFGMMIVDGDPEFGQPPHQHRSTPPNNSNHHNLDGLQTHQLIDAPNHLDGPSGLAFNGRGGAQTGWPSLAFNGPGGGQPGPPSLAYNNGCGGGQTGPPSLAFNGP--------GVRTPL---------GRVGSP-------------------------------------------------------------------------------------------------------------------------------------------------------------------------------------------------------------------------------------------------------------------------------------------------------------------------------------------------------------------------------------------------------------------------------------------------------------------------------------------------------------------------------------------------------------------------------------------------------------------------------------------
3244	GC_00007453	ALL_SPLITS	PSH_76b	12666	54	54	1	1	0.997466254173818	0.821942847029164	0.90123793733807									12666	Chr_17	------------------------------------------------------------------------------------------------------------------------------------------------------------------------------MNPNRQAQSYQSRSLASSIYNGPQSNFPSHTPTEQYPQPYSKRTSQGFSHPGHGPNHHTNQQDMSDRPAGPARYFVNEFGMMIVDGDPEFGQPPHQHRSTPPNNSNHHNLDGLQTHQLIDAPNHLDGPSGLAFNGRGGAQTGWPSLAFNGPGGGQPGPPSLAYNNGCGGGQTGPPSLAFNGP--------GVRTPL---------GRVGSP-------------------------------------------------------------------------------------------------------------------------------------------------------------------------------------------------------------------------------------------------------------------------------------------------------------------------------------------------------------------------------------------------------------------------------------------------------------------------------------------------------------------------------------------------------------------------------------------------------------------------------------------
3245	GC_00007453	ALL_SPLITS	PSH_NDPSH_1	12805	54	54	1	1	0.997466254173818	0.821942847029164	0.90123793733807									12805	Chr_18	------------------------------------------------------------------------------------------------------------------------------------------------------------------------------MNPNRQAQSYQSRSLASSIYNGPQSNFPSHTPTEQYPQPYSKRTSQGFSHPGHGPNHHTNQQDMSDRPAGPARYFVNEFGMMIVDGDPEFGQPPHQHRSTPPNNSNHHNLDGLQTHQLIDAPNHLDGPSGLAFNGRGGAQTGWPSLAFNGPGGGQPGPPSLAYNNGCGGGQTGPPSLAFNGP--------GVRTPL---------GRVGSP-------------------------------------------------------------------------------------------------------------------------------------------------------------------------------------------------------------------------------------------------------------------------------------------------------------------------------------------------------------------------------------------------------------------------------------------------------------------------------------------------------------------------------------------------------------------------------------------------------------------------------------------
3246	GC_00007453	ALL_SPLITS	PSH_NDPSH_2	15653	54	54	1	1	0.997466254173818	0.821942847029164	0.90123793733807									15653	Chr_17	------------------------------------------------------------------------------------------------------------------------------------------------------------------------------MNPNRQAQSYQSRSLASSIYNGPQSNFPSHTPTEQYPQPYSKRTSQGFSHPGHGPNHHTNQQDMSDRPAGPARYFVNEFGMMIVDGDPEFGQPPHQHRSTPPNNSNHHNLDGLQTHQLIDAPNHLDGPSGLAFNGRGGAQTGWPSLAFNGPGGGQPGPPSLAYNNGCGGGQTGPPSLAFNGP--------GVRTPL---------GRVGSP-------------------------------------------------------------------------------------------------------------------------------------------------------------------------------------------------------------------------------------------------------------------------------------------------------------------------------------------------------------------------------------------------------------------------------------------------------------------------------------------------------------------------------------------------------------------------------------------------------------------------------------------
3247	GC_00007453	ALL_SPLITS	PST_130_1	227	54	54	1	1	0.997466254173818	0.821942847029164	0.90123793733807									227	Chr_3	MSGSLKACLIRGSTDHPATLSFLFAQVPLFSYPTSTTSPAPPTQSLKTLITPYIHISSSLTTTLKTRSQHLHTSLHIPNLSHHPNHHTTDSSLHKFNTTFFSRSRTRSDPEHVRQIVLAIFLDRSRAIVESVWTNKSRRQPVVIKNIVTSLSTP--------------------MNPNRQAQSYQSRSLASSIYNGPQSNFPSHTPTEQYPQPYSKRTSQGFSHPGHGPNHHTNQQDMSDRPAGPARYFVNEFGMMIVDGDPEFGQPPHQHRSTPPNNSNHHNLDGLQTNQLIDAPNHLDGPSGLAFNGRGGAQTGWPSLAFNGPGGGQPGPPSLAYNNGCGGGQTGPPSLAFNGP--------GVRTPL---------GRVGSP-------------------------------------------------------------------------------------------------------------------------------------------------------------------------------------------------------------------------------------------------------------------------------------------------------------------------------------------------------------------------------------------------------------------------------------------------------------------------------------------------------------------------------------------------------------------------------------------------------------------------------------------
3248	GC_00007453	ALL_SPLITS	PST_130_2	15058	54	54	1	1	0.997466254173818	0.821942847029164	0.90123793733807									15058	Chr_17	------------------------------------------------------------------------------------------------------------------------------------------------------------------------------MNPNRQAQSYQSRSLASSIYNGPQSNFPSHTPTEQYPQPYSKRTSQGFSHPGHGPNHHTNQQDMSDRPAGPARYFVNEFGMMIVDGDPEFGQPPHQHRSTPPNNSNHHNLDGLQTHQLIDAPNHLDGPSGLAFNGRGGAQTGWPSLAFNGPGGGQPGPPSLAYNNGCGGGQTGPPSLAFNGP--------GVRTPL---------GRVGSP-------------------------------------------------------------------------------------------------------------------------------------------------------------------------------------------------------------------------------------------------------------------------------------------------------------------------------------------------------------------------------------------------------------------------------------------------------------------------------------------------------------------------------------------------------------------------------------------------------------------------------------------
3249	GC_00007453	ALL_SPLITS	PST_134E36_1	17062	54	54	1	1	0.997466254173818	0.821942847029164	0.90123793733807									17062	Chr_18	------------------------------------------------------------------------------------------------------------------------------------------------------------------------------MNPNRQAQSYQSRSLASSIYNGPQSNFPSHTPTEQYPQPYSKRTSQGFSHPGHGPNHHTNQQDMSDRPAGPARYFVNEFGMMIVDGDPEFGQPPHQHRSTPPNNSNHHNLDGLQTNQLIDAPNHLDGPSGLAFNGRGGAQTGWPSLAFNGPGGGQPGPPSLAYNNGCGGGQTGPPSLAFNGP--------GVRTPL---------GRVGSP-------------------------------------------------------------------------------------------------------------------------------------------------------------------------------------------------------------------------------------------------------------------------------------------------------------------------------------------------------------------------------------------------------------------------------------------------------------------------------------------------------------------------------------------------------------------------------------------------------------------------------------------
3250	GC_00007453	ALL_SPLITS	PST_134E36_2	17462	54	54	1	1	0.997466254173818	0.821942847029164	0.90123793733807									17462	Chr_17	MSGSLKACLIRGSTDHPATRPPGHPEFSFRPSPAVFLPNLDHLTRTANSIVEDPYNPLYTHFFKSYNNAQNSPQHLHTSLHIPNLSHHPNHHTTDSSLHKFNTTFSPDPEHVPIPNTFVKSFSPYSWIGLALLLNRSGQTKVEDNRSSSSISQVFSMVWQIKCQKNIVTSLSTPMNPNRQAQSYQSRSLASSIYNGPQSNFPSHTPTEQYPQPYSKRTSQGFSHPGHGPNHHTNQQDMSDRPAGPARYFVNEFGMMIVDGDPEFGQPPHQHRSTPPNNSNHHNLDGLQTHQLIDAPNHLDGPSGLAFNGRGGAQTGWPSLAFNGPGGGQPGPPSLAYNNGCGGGQTGPPSLAFNGP--------GVRTPL---------GRVGSP-------------------------------------------------------------------------------------------------------------------------------------------------------------------------------------------------------------------------------------------------------------------------------------------------------------------------------------------------------------------------------------------------------------------------------------------------------------------------------------------------------------------------------------------------------------------------------------------------------------------------------------------
3251	GC_00007453	ALL_SPLITS	PST_AR0005a	10582	54	54	1	1	0.997466254173818	0.821942847029164	0.90123793733807									10582	Chr_17	------------------------------------------------------------------------------------------------------------------------------------------------------------------------------MNPNRQAQSYQSRSLASSIYNGPQSNFPSHTPTEQYPQPYSKRTSQGFSHPGHGPNHHTNQQDMSDRPAGPARYFVNEFGMMIVDGDPEFGQPPHQHRSTPPNNSNHHNLDGLQTNQLIDAPNHLDGPSGLAFNGRGGAQTGWPSLAFNGPGGGQPGPPSLAYNNGCGGGQTGPPSLAFNGP--------GVRTPL---------GRVGSP-------------------------------------------------------------------------------------------------------------------------------------------------------------------------------------------------------------------------------------------------------------------------------------------------------------------------------------------------------------------------------------------------------------------------------------------------------------------------------------------------------------------------------------------------------------------------------------------------------------------------------------------
3252	GC_00007453	ALL_SPLITS	PST_AR0005b	15180	54	54	1	1	0.997466254173818	0.821942847029164	0.90123793733807									15180	Chr_18	------------------------------------------------------------------------------------------------------------------------------------------------------------------------------MNPNRQAQSYQSRSLASSIYNGPQSNFPSHTPTEQYPQPYSKRTSQGFSHPGHGPNHHTNQQDMSDRPAGPARYFVNEFGMMIVDGDPEFGQPPHQHRSTPPNNSNHHNLDGLQTHQLIDAPNHLDGPSGLAFNGRGGAQTGWPSLAFNGPGGGQPGPPSLAYNNGCGGGQTGPPSLAFNGP--------GVRTPL---------GRVGSP-------------------------------------------------------------------------------------------------------------------------------------------------------------------------------------------------------------------------------------------------------------------------------------------------------------------------------------------------------------------------------------------------------------------------------------------------------------------------------------------------------------------------------------------------------------------------------------------------------------------------------------------
3253	GC_00007453	ALL_SPLITS	PST_AZ2_1	17027	54	54	1	1	0.997466254173818	0.821942847029164	0.90123793733807									17027	Chr_18	------------------------------------------------------------------------------------------------------------------------------------------------------------------------------MNPNRQAQSYQSRSLASSIYNGPQSNFPSHTPTEQYPQPYSKRTSQGFSHPGHGPNHHTNQQDMSDRPAGPARYFVNEFGMMIVDGDPEFGQPPHQHRSTPPNNSNHHNLDGLQTHQLIDAPNHLDGPSGLAFNGRGGAQTGWPSLAFNGPGGGQPGPPSLAYNNGCGGGQTGPPSLAFNGP--------GVRTPL---------GRVGSP-------------------------------------------------------------------------------------------------------------------------------------------------------------------------------------------------------------------------------------------------------------------------------------------------------------------------------------------------------------------------------------------------------------------------------------------------------------------------------------------------------------------------------------------------------------------------------------------------------------------------------------------
3254	GC_00007453	ALL_SPLITS	PST_AZ2_2	15870	54	54	1	1	0.997466254173818	0.821942847029164	0.90123793733807									15870	Chr_17	------------------------------------------------------------------------------------------------------------------------------------------------------------------------------MNPNRQAQSYQSRSLASSIYNGPQSNFPSHTPTEQYPQPYSKRTSQGFSHPGHGPNHHTNQQDMSDRPAGPARYFVNEFGMMIVDGDPEFGQPPHQHRSTPPNNSNHHNLDGLQTHQLIDAPNHLDGPSGLAFNGRGGAQTGWPSLAFNGPGGGQPGPPSLAYNNGCGGGQTGPPSLAFNGP--------GVRTPL---------GRVGSP-------------------------------------------------------------------------------------------------------------------------------------------------------------------------------------------------------------------------------------------------------------------------------------------------------------------------------------------------------------------------------------------------------------------------------------------------------------------------------------------------------------------------------------------------------------------------------------------------------------------------------------------
3255	GC_00007453	ALL_SPLITS	PST_DK0911_1	13543	54	54	1	1	0.997466254173818	0.821942847029164	0.90123793733807									13543	Chr_18	------------------------------------------------------------------------------------------------------------------------------------------------------------------------------MNPNRQAQSYQSRSLASSIYNGPQSNFPSHTPTEQYPQPYSKRTSQGFSHPGHGPNHHTNQQDMSDRPAGPARYFVNEFGMMIVDGDPEFGQPPHQHRSTPPNNSNHHNLDGLQTHQLIDAPNHLDGPSGLAFNGRGGAQTGWPSLAFNGPGGGQPGPPSLAYNNGCGGGQTGPPSLAFNGP--------GVRTPL---------GRVGSP-------------------------------------------------------------------------------------------------------------------------------------------------------------------------------------------------------------------------------------------------------------------------------------------------------------------------------------------------------------------------------------------------------------------------------------------------------------------------------------------------------------------------------------------------------------------------------------------------------------------------------------------
3256	GC_00007453	ALL_SPLITS	PST_DK0911_2	13592	54	54	1	1	0.997466254173818	0.821942847029164	0.90123793733807									13592	Chr_17	------------------------------------------------------------------------------------------------------------------------------------------------------------------------------MNPNRQAQSYQSRSLASSIYNGPQSNFPSHTPTEQYPQPYSKRTSQGFSHPGHGPNHHTNQQDMSDRPAGPARYFVNEFGMMIVDGDPEFGQPPHQHRSTPPNNSNHHNLDGLQTHQLIDAPNHLDGPSGLAFNGRGGAQTGWPSLAFNGPGGGQPGPPSLAYNNGCGGGQTGPPSLAFNGP--------GVRTPL---------GRVGSP-------------------------------------------------------------------------------------------------------------------------------------------------------------------------------------------------------------------------------------------------------------------------------------------------------------------------------------------------------------------------------------------------------------------------------------------------------------------------------------------------------------------------------------------------------------------------------------------------------------------------------------------
3257	GC_00007453	ALL_SPLITS	PST_SWS484_1	13270	54	54	1	1	0.997466254173818	0.821942847029164	0.90123793733807									13270	Chr_17	------------------------------------------------------------------------------------------------------------------------------------------------------------------------------MNPNRQAQSYQSRSLASSIYNGPQSNFPSHTPTEQYPQPYSKRTSQGFSHPGHGPNHHTNQQDMSDRPAGPARYFVNEFGMMIVDGDPEFGQPPHQHRSTPPNNSNHHNLDGLQTNQLIDAPNHLDGPSGLAFNGRGGAQTGWPSLAFNGPGGGQPGPPSLAYNNGCGGGQTGPPSLAFNGP--------GVRTPL---------GRVGSP-------------------------------------------------------------------------------------------------------------------------------------------------------------------------------------------------------------------------------------------------------------------------------------------------------------------------------------------------------------------------------------------------------------------------------------------------------------------------------------------------------------------------------------------------------------------------------------------------------------------------------------------
3258	GC_00007453	ALL_SPLITS	PST_SWS484_2	14693	54	54	1	1	0.997466254173818	0.821942847029164	0.90123793733807									14693	Chr_18	---------------------------------------------------------------------------------------------------------------------------------------------------------------------------------------------------------------------------------------------MSDRPAGPARYFVNEFGMMIVDGDPEFGQPPHQHRSTPPNNSNHHNLDGLQTHQLIDAPNHLDGPSGLAFNGRGGAQTGWPSLAFNGPGGGQPGPPSLAYNNGCGGGQTGPPSLAFNGPETEHHTGGGQPGPPSLAHNGRGGGQTGTPCLTFNGRGGGQPGQPSLAHNGRGGGQTGAPRLAFNGRGGGQTQLAAAHHRLDGPPGLAYNGRGGDQTQLPNSAPTSDSPSGEVNSTANTNQDHAKRLKSKQREVNCLLKSLAKDRMPPVPDTTMDSSHDTNTVNSELQHARSHDNAARIGSGESDVENDGISNFEGGDDNGGDDDGGNNDGGNAGGDDDDCFAPVPEEVMEEIVGMDLDELRQYEALHAQNKRLPAFLKAELDDMYHEFERQLHIFAIRYQLHVALLYMHIGQISKMRGATNYNNFCRFDPQARLIFSSKEEPLKIRCKEVAKVWATIDQETKAKYKDPAYIETIRGDVPMIVVDGSIQTVRKTHVADTTLNLASNQKSVTFVKRWAKETINRMNEIAACHRIQAFLVIASGKSSGDIFITGGTRVGVSYLNMLVKSGDPICKFHTYAAGLAVIEELTNSSPEATSEKIISTTATQKRKRSQIAETDEDQDTGETDQYSQDDAGGKQFRGWPGKNALRDLGKAHIQLKIKKNSDNFIANEILQPIKAINLATSQRILRAIGEGWIRLKYQEDDEIASSPPENGSEEDERLAKRPKRNSKPNKRSKKSKSALDDQSEEEAVETSGSEEDSESELDLDDEE
3259	GC_00007453	ALL_SPLITS	PST_T030_1	13518	54	54	1	1	0.997466254173818	0.821942847029164	0.90123793733807									13518	Chr_18	------------------------------------------------------------------------------------------------------------------------------------------------------------------------------MNPNRQAQSYQSRSLASSIYNGPQSNFPSHTPTEQYPQPYSKRTSQGFSHPGHGPNHHTNQQDMSDRPAGPARYFVNEFGMMIVDGDPEFGQPPHQHRSTPPNNSNHHNLDGLQTHQLIDAPNHLDGPSGLAFNGRGGAQTGWPSLAFNGPGGGQPGPPSLAYNNGCGGGQTGPPSLAFNGP--------GVRTPL---------GRVGSP-------------------------------------------------------------------------------------------------------------------------------------------------------------------------------------------------------------------------------------------------------------------------------------------------------------------------------------------------------------------------------------------------------------------------------------------------------------------------------------------------------------------------------------------------------------------------------------------------------------------------------------------
3260	GC_00007453	ALL_SPLITS	PST_T030_2	13510	54	54	1	1	0.997466254173818	0.821942847029164	0.90123793733807									13510	Chr_18	------------------------------------------------------------------------------------------------------------------------------------------------------------------------------MNPNRQAQSYQSRSLASSIYNGPQSNFPSHTPTEQYPQPYSKRTSQGFSHPGHGPNHHTNQQDMSDRPAGPARYFVNEFGMMIVDGDPEFGQPPHQHRSTPPNNSNHHNLDGLQTHQLIDAPNHLDGPSGLAFNGRGGAQTGWPSLAFNGPGGGQPGPPSLAYNNGCGGGQTGPPSLAFNGP--------GVRTPL---------GRVGSP-------------------------------------------------------------------------------------------------------------------------------------------------------------------------------------------------------------------------------------------------------------------------------------------------------------------------------------------------------------------------------------------------------------------------------------------------------------------------------------------------------------------------------------------------------------------------------------------------------------------------------------------
3261	GC_00007453	ALL_SPLITS	PST_T034a	10566	54	54	1	1	0.997466254173818	0.821942847029164	0.90123793733807									10566	Chr_17	------------------------------------------------------------------------------------------------------------------------------------------------------------------------------MNPNRQAQSYQSRSLASSIYNGPQSNFPSHTPTEQYPQPYSKRTSQGFSHPGHGPNHHTNQQDMSDRPAGPARYFVNEFGMMIVDGDPEFGQPPHQHRSTPPNNSNHHNLDGLQTNQLIDAPNHLDGPSGLAFNGRGGAQTGWPSLAFNGPGGGQPGPPSLAYNNGCGGGQTGPPSLAFNGP--------GVRTPL---------GRVGSP-------------------------------------------------------------------------------------------------------------------------------------------------------------------------------------------------------------------------------------------------------------------------------------------------------------------------------------------------------------------------------------------------------------------------------------------------------------------------------------------------------------------------------------------------------------------------------------------------------------------------------------------
3262	GC_00007453	ALL_SPLITS	PST_T034b	14081	54	54	1	1	0.997466254173818	0.821942847029164	0.90123793733807									14081	Chr_18	------------------------------------------------------------------------------------------------------------------------------------------------------------------------------MNPNRQAQSYQSRSLASSIYNGPQSNFPSHTPTEQYPQPYSKRTSQGFSHPGHGPNHHTNQQDMSDRPAGPARYFVNEFGMMIVDGDPEFGQPPHQHRSTPPNNSNHHNLDGLQTHQLIDAPNHLDGPSGLAFNGRGGAQTGWPSLAFNGPGGGQPGPPSLAYNNGCGGGQTGPPSLAFNGP--------GVRTPL---------GRVGSP-------------------------------------------------------------------------------------------------------------------------------------------------------------------------------------------------------------------------------------------------------------------------------------------------------------------------------------------------------------------------------------------------------------------------------------------------------------------------------------------------------------------------------------------------------------------------------------------------------------------------------------------
3263	GC_00007453	ALL_SPLITS	PST_W011a	6675	54	54	1	1	0.997466254173818	0.821942847029164	0.90123793733807									6675	Chr_18	------------------------------------------------------------------------------------------------------------------------------------------------------------------------------MNPNRQAQSYQSRSLASSIYNGPQSNFPSHTPTEQYPQPYSKRTSQGFSHPGHGPNHHTNQQDMSDRPAGPARYFVNEFGMMIVDGDPEFGQPPHQHRSTPPNNSNHHNLDGLQTHQLIDAPNHLDGPSGLAFNGRGGAQTGWPSLAFNGPGGGQPGPPSLAYNNGCGGGQTGPPSLAFNGP--------GVRTPL---------GRVGSP-------------------------------------------------------------------------------------------------------------------------------------------------------------------------------------------------------------------------------------------------------------------------------------------------------------------------------------------------------------------------------------------------------------------------------------------------------------------------------------------------------------------------------------------------------------------------------------------------------------------------------------------
3264	GC_00007453	ALL_SPLITS	PST_W011b	15660	54	54	1	1	0.997466254173818	0.821942847029164	0.90123793733807									15660	Chr_17	------------------------------------------------------------------------------------------------------------------------------------------------------------------------------MNPNRQAQSYQSRSLASSIYNGPQSNFPSHTPTEQYPQPYSKRTSQGFSHPGHGPNHHTNQQDMSDRPAGPARYFVNEFGMMIVDGDPEFGQPPHQHRSTPPNNSNHHNLDGLQTHQLIDAPNHLDGPSGLAFNGRGGAQTGWPSLAFNGPGGGQPGPPSLAYNNGCGGGQTGPPSLAFNGP--------GVRTPL---------GRVGSP-------------------------------------------------------------------------------------------------------------------------------------------------------------------------------------------------------------------------------------------------------------------------------------------------------------------------------------------------------------------------------------------------------------------------------------------------------------------------------------------------------------------------------------------------------------------------------------------------------------------------------------------
3265	GC_00007453	ALL_SPLITS	PST_W025a	16119	54	54	1	1	0.997466254173818	0.821942847029164	0.90123793733807									16119	Chr_18	------------------------------------------------------------------------------------------------------------------------------------------------------------------------------MNPNRQAQSYQSRSLASSIYNGPQSNFPSHTPTEQYPQPYSKRTSQGFSHPGHGPNHHTNQQDMSDRPAGPARYFVNEFGMMIVDGDPEFGQPPHQHRSTPPNNSNHHNLDGLQTHQLIDAPNHLDGPSGLAFNGRGGAQTGWPSLAFNGPGGGQPGPPSLAYNNGCGGGQTGPPSLAFNGP--------GVRTPL---------GRVGSP-------------------------------------------------------------------------------------------------------------------------------------------------------------------------------------------------------------------------------------------------------------------------------------------------------------------------------------------------------------------------------------------------------------------------------------------------------------------------------------------------------------------------------------------------------------------------------------------------------------------------------------------
3266	GC_00007453	ALL_SPLITS	PST_W025b	4485	54	54	1	1	0.997466254173818	0.821942847029164	0.90123793733807									4485	Chr_17	------------------------------------------------------------------------------------------------------------------------------------------------------------------------------MNPNRQAQSYQSRSLASSIYNGPQSNFPSHTPTEQYPQPYSKRTSQGFSHPGHGPNHHTNQQDMSDRPAGPARYFVNEFGMMIVDGDPEFGQPPHQHRSTPPNNSNHHNLDGLQTHQLIDAPNHLDGPSGLAFNGRGGAQTGWPSLAFNGPGGGQPGPPSLAYNNGCGGGQTGPPSLAFNGP--------GVRTPL---------GRVGSP-------------------------------------------------------------------------------------------------------------------------------------------------------------------------------------------------------------------------------------------------------------------------------------------------------------------------------------------------------------------------------------------------------------------------------------------------------------------------------------------------------------------------------------------------------------------------------------------------------------------------------------------
3267	GC_00007453	ALL_SPLITS	PST_W029a	14296	54	54	1	1	0.997466254173818	0.821942847029164	0.90123793733807									14296	Chr_18	------------------------------------------------------------------------------------------------------------------------------------------------------------------------------MNPNRQAQSYQSRSLASSIYNGPQSNFPSHTPTEQYPQPYSKRTSQGFSHPGHGPNHHTNQQDMSDRPAGPARYFVNEFGMMIVDGDPEFGQPPHQHRSTPPNNSNHHNLDGLQTHQLIDAPNHLDGPSGLAFNGRGGAQTGWPSLAFNGPGGGQPGPPSLAYNNGCGGGQTGPPSLAFNGP--------GVRTPL---------GRVGSP-------------------------------------------------------------------------------------------------------------------------------------------------------------------------------------------------------------------------------------------------------------------------------------------------------------------------------------------------------------------------------------------------------------------------------------------------------------------------------------------------------------------------------------------------------------------------------------------------------------------------------------------
3268	GC_00007453	ALL_SPLITS	PST_W029b	13723	54	54	1	1	0.997466254173818	0.821942847029164	0.90123793733807									13723	Chr_17	------------------------------------------------------------------------------------------------------------------------------------------------------------------------------MNPNRQAQSYQSRSLASSIYNGPQSNFPSHTPTEQYPQPYSKRTSQGFSHPGHGPNHHTNQQDMSDRPAGPARYFVNEFGMMIVDGDPEFGQPPHQHRSTPPNNSNHHNLDGLQTHQLIDAPNHLDGPSGLAFNGRGGAQTGWPSLAFNGPGGGQPGPPSLAYNNGCGGGQTGPPSLAFNGP--------GVRTPL---------GRVGSP-------------------------------------------------------------------------------------------------------------------------------------------------------------------------------------------------------------------------------------------------------------------------------------------------------------------------------------------------------------------------------------------------------------------------------------------------------------------------------------------------------------------------------------------------------------------------------------------------------------------------------------------
3269	GC_00007453	ALL_SPLITS	PST_W039a	13607	54	54	1	1	0.997466254173818	0.821942847029164	0.90123793733807									13607	Chr_18	------------------------------------------------------------------------------------------------------------------------------------------------------------------------------MNPNRQAQSYQSRSLASSIYNGPQSNFPSHTPTEQYPQPYSKRTSQGFSHPGHGPNHHTNQQDMSDRPAGPARYFVNEFGMMIVDGDPEFGQPPHQHRSTPPNNSNHHNLDGLQTHQLIDAPNHLDGPSGLAFNGRGGAQTGWPSLAFNGPGGGQPGPPSLAYNNGCGGGQTGPPSLAFNGP--------GVRTPL---------GRVGSP-------------------------------------------------------------------------------------------------------------------------------------------------------------------------------------------------------------------------------------------------------------------------------------------------------------------------------------------------------------------------------------------------------------------------------------------------------------------------------------------------------------------------------------------------------------------------------------------------------------------------------------------
3270	GC_00007453	ALL_SPLITS	PST_W039b	12303	54	54	1	1	0.997466254173818	0.821942847029164	0.90123793733807									12303	Chr_18	------------------------------------------------------------------------------------------------------------------------------------------------------------------------------MNPNRQAQSYQSRSLASSIYNGPQSNFPSHTPTEQYPQPYSKRTSQGFSHPGHGPNHHTNQQDMSDRPAGPARYFVNEFGMMIVDGDPEFGQPPHQHRSTPPNNSNHHNLDGLQTHQLIDAPNHLDGPSGLAFNGRGGAQTGWPSLAFNGPGGGQPGPPSLAYNNGCGGGQTGPPSLAFNGP--------GVRTPL---------GRVGSP-------------------------------------------------------------------------------------------------------------------------------------------------------------------------------------------------------------------------------------------------------------------------------------------------------------------------------------------------------------------------------------------------------------------------------------------------------------------------------------------------------------------------------------------------------------------------------------------------------------------------------------------
3271	GC_00007453	ALL_SPLITS	PST_W048a	13771	54	54	1	1	0.997466254173818	0.821942847029164	0.90123793733807									13771	Chr_18	------------------------------------------------------------------------------------------------------------------------------------------------------------------------------MNPNRQAQSYQSRSLASSIYNGPQSNFPSHTPTEQYPQPYSKRTSQGFSHPGHGPNHHTNQQDMSDRPAGPARYFVNEFGMMIVDGDPEFGQPPHQHRSTPPNNSNHHNLDGLQTHQLIDAPNHLDGPSGLAFNGRGGAQTGWPSLAFNGPGGGQPGPPSLAYNNGCGGGQTGPPSLAFNGP--------GVRTPL---------GRVGSP-------------------------------------------------------------------------------------------------------------------------------------------------------------------------------------------------------------------------------------------------------------------------------------------------------------------------------------------------------------------------------------------------------------------------------------------------------------------------------------------------------------------------------------------------------------------------------------------------------------------------------------------
3272	GC_00007453	ALL_SPLITS	PST_W048b	12693	54	54	1	1	0.997466254173818	0.821942847029164	0.90123793733807									12693	Chr_17	------------------------------------------------------------------------------------------------------------------------------------------------------------------------------MNPNRQAQSYQSRSLASSIYNGPQSNFPSHTPTEQYPQPYSKRTSQGFSHPGHGPNHHTNQQDMSDRPAGPARYFVNEFGMMIVDGDPEFGQPPHQHRSTPPNNSNHHNLDGLQTHQLIDAPNHLDGPSGLAFNGRGGAQTGWPSLAFNGPGGGQPGPPSLAYNNGCGGGQTGPPSLAFNGP--------GVRTPL---------GRVGSP-------------------------------------------------------------------------------------------------------------------------------------------------------------------------------------------------------------------------------------------------------------------------------------------------------------------------------------------------------------------------------------------------------------------------------------------------------------------------------------------------------------------------------------------------------------------------------------------------------------------------------------------
3273	GC_00007453	ALL_SPLITS	PST_W052a	14798	54	54	1	1	0.997466254173818	0.821942847029164	0.90123793733807									14798	Chr_18	------------------------------------------------------------------------------------------------------------------------------------------------------------------------------MNPNRQAQSYQSRSLASSIYNGPQSNFPSHTPTEQYPQPYSKRTSQGFSHPGHGPNHHTNQQDMSDRPAGPARYFVNEFGMMIVDGDPEFGQPPHQHRSTPPNNSNHHNLDGLQTHQLIDAPNHLDGPSGLAFNGRGGAQTGWPSLAFNGPGGGQPGPPSLAYNNGCGGGQTGPPSLAFNGP--------GVRTPL---------GRVGSP-------------------------------------------------------------------------------------------------------------------------------------------------------------------------------------------------------------------------------------------------------------------------------------------------------------------------------------------------------------------------------------------------------------------------------------------------------------------------------------------------------------------------------------------------------------------------------------------------------------------------------------------
3274	GC_00007453	ALL_SPLITS	PST_W052b	13200	54	54	1	1	0.997466254173818	0.821942847029164	0.90123793733807									13200	Chr_17	------------------------------------------------------------------------------------------------------------------------------------------------------------------------------MNPNRQAQSYQSRSLASSIYNGPQSNFPSHTPTEQYPQPYSKRTSQGFSHPGHGPNHHTNQQDMSDRPAGPARYFVNEFGMMIVDGDPEFGQPPHQHRSTPPNNSNHHNLDGLQTHQLIDAPNHLDGPSGLAFNGRGGAQTGWPSLAFNGPGGGQPGPPSLAYNNGCGGGQTGPPSLAFNGP--------GVRTPL---------GRVGSP-------------------------------------------------------------------------------------------------------------------------------------------------------------------------------------------------------------------------------------------------------------------------------------------------------------------------------------------------------------------------------------------------------------------------------------------------------------------------------------------------------------------------------------------------------------------------------------------------------------------------------------------
3275	GC_00007453	ALL_SPLITS	PST_W053a	14532	54	54	1	1	0.997466254173818	0.821942847029164	0.90123793733807									14532	Chr_18	------------------------------------------------------------------------------------------------------------------------------------------------------------------------------MNPNRQAQSYQSRSLASSIYNGPQSNFPSHTPTEQYPQPYSKRTSQGFSHPGHGPNHHTNQQDMSDRPAGPARYFVNEFGMMIVDGDPEFGQPPHQHRSTPPNNSNHHNLDGLQTHQLIDAPNHLDGPSGLAFNGRGGAQTGWPSLAFNGPGGGQPGPPSLAYNNGCGGGQTGPPSLAFNGP--------GVRTPL---------GRVGSP-------------------------------------------------------------------------------------------------------------------------------------------------------------------------------------------------------------------------------------------------------------------------------------------------------------------------------------------------------------------------------------------------------------------------------------------------------------------------------------------------------------------------------------------------------------------------------------------------------------------------------------------
3276	GC_00007453	ALL_SPLITS	PST_W053b	11788	54	54	1	1	0.997466254173818	0.821942847029164	0.90123793733807									11788	Chr_17	------------------------------------------------------------------------------------------------------------------------------------------------------------------------------MNPNRQAQSYQSRSLASSIYNGPQSNFPSHTPTEQYPQPYSKRTSQGFSHPGHGPNHHTNQQDMSDRPAGPARYFVNEFGMMIVDGDPEFGQPPHQHRSTPPNNSNHHNLDGLQTHQLIDAPNHLDGPSGLAFNGRGGAQTGWPSLAFNGPGGGQPGPPSLAYNNGCGGGQTGPPSLAFNGP--------GVRTPL---------GRVGSP-------------------------------------------------------------------------------------------------------------------------------------------------------------------------------------------------------------------------------------------------------------------------------------------------------------------------------------------------------------------------------------------------------------------------------------------------------------------------------------------------------------------------------------------------------------------------------------------------------------------------------------------
3277	GC_00007453	ALL_SPLITS	PST_W054a	14023	54	54	1	1	0.997466254173818	0.821942847029164	0.90123793733807									14023	Chr_18	------------------------------------------------------------------------------------------------------------------------------------------------------------------------------MNPNRQAQSYQSRSLASSIYNGPQSNFPSHTPTEQYPQPYSKRTSQGFSHPGHGPNHHTNQQDMSDRPAGPARYFVNEFGMMIVDGDPEFGQPPHQHRSTPPNNSNHHNLDGLQTHQLIDAPNHLDGPSGLAFNGRGGAQTGWPSLAFNGPGGGQPGPPSLAYNNGCGGGQTGPPSLAFNGP--------GVRTPL---------GRVGSP-------------------------------------------------------------------------------------------------------------------------------------------------------------------------------------------------------------------------------------------------------------------------------------------------------------------------------------------------------------------------------------------------------------------------------------------------------------------------------------------------------------------------------------------------------------------------------------------------------------------------------------------
3278	GC_00007453	ALL_SPLITS	PST_W054b	14301	54	54	1	1	0.997466254173818	0.821942847029164	0.90123793733807									14301	Chr_18	------------------------------------------------------------------------------------------------------------------------------------------------------------------------------MNPNRQAQSYQSRSLASSIYNGPQSNFPSHTPTEQYPQPYSKRTSQGFSHPGHGPNHHTNQQDMSDRPAGPARYFVNEFGMMIVDGDPEFGQPPHQHRSTPPNNSNHHNLDGLQTHQLIDAPNHLDGPSGLAFNGRGGAQTGWPSLAFNGPGGGQPGPPSLAYNNGCGGGQTGPPSLAFNGP--------GVRTPL---------GRVGSP-------------------------------------------------------------------------------------------------------------------------------------------------------------------------------------------------------------------------------------------------------------------------------------------------------------------------------------------------------------------------------------------------------------------------------------------------------------------------------------------------------------------------------------------------------------------------------------------------------------------------------------------
3279	GC_00007453	ALL_SPLITS	PST_W057a	13536	54	54	1	1	0.997466254173818	0.821942847029164	0.90123793733807									13536	Chr_18	------------------------------------------------------------------------------------------------------------------------------------------------------------------------------MNPNRQAQSYQSRSLASSIYNGPQSNFPSHTPTEQYPQPYSKRTSQGFSHPGHGPNHHTNQQDMSDRPAGPARYFVNEFGMMIVDGDPEFGQPPHQHRSTPPNNSNHHNLDGLQTHQLIDAPNHLDGPSGLAFNGRGGAQTGWPSLAFNGPGGGQPGPPSLAYNNGCGGGQTGPPSLAFNGP--------GVRTPL---------GRVGSP-------------------------------------------------------------------------------------------------------------------------------------------------------------------------------------------------------------------------------------------------------------------------------------------------------------------------------------------------------------------------------------------------------------------------------------------------------------------------------------------------------------------------------------------------------------------------------------------------------------------------------------------
3280	GC_00007453	ALL_SPLITS	PST_W057b	14259	54	54	1	1	0.997466254173818	0.821942847029164	0.90123793733807									14259	Chr_17	------------------------------------------------------------------------------------------------------------------------------------------------------------------------------MNPNRQAQSYQSRSLASSIYNGPQSNFPSHTPTEQYPQPYSKRTSQGFSHPGHGPNHHTNQQDMSDRPAGPARYFVNEFGMMIVDGDPEFGQPPHQHRSTPPNNSNHHNLDGLQTHQLIDAPNHLDGPSGLAFNGRGGAQTGWPSLAFNGPGGGQPGPPSLAYNNGCGGGQTGPPSLAFNGP--------GVRTPL---------GRVGSP-------------------------------------------------------------------------------------------------------------------------------------------------------------------------------------------------------------------------------------------------------------------------------------------------------------------------------------------------------------------------------------------------------------------------------------------------------------------------------------------------------------------------------------------------------------------------------------------------------------------------------------------
3281	GC_00007453	ALL_SPLITS	PST_W088a	9397	54	54	1	1	0.997466254173818	0.821942847029164	0.90123793733807									9397	Chr_18	------------------------------------------------------------------------------------------------------------------------------------------------------------------------------MNPNRQAQSYQSRSLASSIYNGPQSNFPSHTPTEQYPQPYSKRTSQGFSHPGHGPNHHTNQQDMSDRPAGPARYFVNEFGMMIVDGDPEFGQPPHQHRSTPPNNSNHHNLDGLQTHQLIDAPNHLDGPSGLAFNGRGGAQTGWPSLAFNGPGGGQPGPPSLAYNNGCGGGQTGPPSLAFNGP--------GVRTPL---------GRVGSP-------------------------------------------------------------------------------------------------------------------------------------------------------------------------------------------------------------------------------------------------------------------------------------------------------------------------------------------------------------------------------------------------------------------------------------------------------------------------------------------------------------------------------------------------------------------------------------------------------------------------------------------
3282	GC_00007453	ALL_SPLITS	PST_W088b	13352	54	54	1	1	0.997466254173818	0.821942847029164	0.90123793733807									13352	Chr_17	------------------------------------------------------------------------------------------------------------------------------------------------------------------------------MNPNRQAQSYQSRSLASSIYNGPQSNFPSHTPTEQYPQPYSKRTSQGFSHPGHGPNHHTNQQDMSDRPAGPARYFVNEFGMMIVDGDPEFGQPPHQHRSTPPNNSNHHNLDGLQTHQLIDAPNHLDGPSGLAFNGRGGAQTGWPSLAFNGPGGGQPGPPSLAYNNGCGGGQTGPPSLAFNGP--------GVRTPL---------GRVGSP-------------------------------------------------------------------------------------------------------------------------------------------------------------------------------------------------------------------------------------------------------------------------------------------------------------------------------------------------------------------------------------------------------------------------------------------------------------------------------------------------------------------------------------------------------------------------------------------------------------------------------------------
3283	GC_00007453	ALL_SPLITS	PST_Yr1646a	14163	54	54	1	1	0.997466254173818	0.821942847029164	0.90123793733807									14163	Chr_18	------------------------------------------------------------------------------------------------------------------------------------------------------------------------------MNPNRQAQSYQSRSLASSIYNGPQSNFPSHTPTEQYPQPYSKRTSQGFSHPGHGPNHHTNQQDMSDRPAGPARYFVNEFGMMIVDGDPEFGQPPHQHRSTPPNNSNHHNLDGLQTHQLIDAPNHLDGPSGLAFNGRGGAQTGWPSLAFNGPGGGQPGPPSLAYNNGCGGGQTGPPSLAFNGP--------GVRTPL---------GRVGSP-------------------------------------------------------------------------------------------------------------------------------------------------------------------------------------------------------------------------------------------------------------------------------------------------------------------------------------------------------------------------------------------------------------------------------------------------------------------------------------------------------------------------------------------------------------------------------------------------------------------------------------------
3284	GC_00007453	ALL_SPLITS	PST_Yr1646b	14478	54	54	1	1	0.997466254173818	0.821942847029164	0.90123793733807									14478	Chr_17	------------------------------------------------------------------------------------------------------------------------------------------------------------------------------MNPNRQAQSYQSRSLASSIYNGPQSNFPSHTPTEQYPQPYSKRTSQGFSHPGHGPNHHTNQQDMSDRPAGPARYFVNEFGMMIVDGDPEFGQPPHQHRSTPPNNSNHHNLDGLQTHQLIDAPNHLDGPSGLAFNGRGGAQTGWPSLAFNGPGGGQPGPPSLAYNNGCGGGQTGPPSLAFNGP--------GVRTPL---------GRVGSP-------------------------------------------------------------------------------------------------------------------------------------------------------------------------------------------------------------------------------------------------------------------------------------------------------------------------------------------------------------------------------------------------------------------------------------------------------------------------------------------------------------------------------------------------------------------------------------------------------------------------------------------
3285	GC_00007453	ALL_SPLITS	PST_Yr1706a	15962	54	54	1	1	0.997466254173818	0.821942847029164	0.90123793733807									15962	Chr_18	------------------------------------------------------------------------------------------------------------------------------------------------------------------------------MNPNRQAQSYQSRSLASSIYNGPQSNFPSHTPTEQYPQPYSKRTSQGFSHPGHGPNHHTNQQDMSDRPAGPARYFVNEFGMMIVDGDPEFGQPPHQHRSTPPNNSNHHNLDGLQTHQLIDAPNHLDGPSGLAFNGRGGAQTGWPSLAFNGPGGGQPGPPSLAYNNGCGGGQTGPPSLAFNGP--------GVRTPL---------GRVGSP-------------------------------------------------------------------------------------------------------------------------------------------------------------------------------------------------------------------------------------------------------------------------------------------------------------------------------------------------------------------------------------------------------------------------------------------------------------------------------------------------------------------------------------------------------------------------------------------------------------------------------------------
3286	GC_00007453	ALL_SPLITS	PST_Yr1706b	12961	54	54	1	1	0.997466254173818	0.821942847029164	0.90123793733807									12961	Chr_17	------------------------------------------------------------------------------------------------------------------------------------------------------------------------------MNPNRQAQSYQSRSLASSIYNGPQSNFPSHTPTEQYPQPYSKRTSQGFSHPGHGPNHHTNQQDMSDRPAGPARYFVNEFGMMIVDGDPEFGQPPHQHRSTPPNNSNHHNLDGLQTHQLIDAPNHLDGPSGLAFNGRGGAQTGWPSLAFNGPGGGQPGPPSLAYNNGCGGGQTGPPSLAFNGP--------GVRTPL---------GRVGSP-------------------------------------------------------------------------------------------------------------------------------------------------------------------------------------------------------------------------------------------------------------------------------------------------------------------------------------------------------------------------------------------------------------------------------------------------------------------------------------------------------------------------------------------------------------------------------------------------------------------------------------------
3287	GC_00007453	ALL_SPLITS	PST_Yr1716a	13920	54	54	1	1	0.997466254173818	0.821942847029164	0.90123793733807									13920	Chr_18	------------------------------------------------------------------------------------------------------------------------------------------------------------------------------MNPNRQAQSYQSRSLASSIYNGPQSNFPSHTPTEQYPQPYSKRTSQGFSHPGHGPNHHTNQQDMSDRPAGPARYFVNEFGMMIVDGDPEFGQPPHQHRSTPPNNSNHHNLDGLQTHQLIDAPNHLDGPSGLAFNGRGGAQTGWPSLAFNGPGGGQPGPPSLAYNNGCGGGQTGPPSLAFNGP--------GVRTPL---------GRVGSP-------------------------------------------------------------------------------------------------------------------------------------------------------------------------------------------------------------------------------------------------------------------------------------------------------------------------------------------------------------------------------------------------------------------------------------------------------------------------------------------------------------------------------------------------------------------------------------------------------------------------------------------
3288	GC_00007453	ALL_SPLITS	PST_Yr1716b	13625	54	54	1	1	0.997466254173818	0.821942847029164	0.90123793733807									13625	Chr_17	------------------------------------------------------------------------------------------------------------------------------------------------------------------------------MNPNRQAQSYQSRSLASSIYNGPQSNFPSHTPTEQYPQPYSKRTSQGFSHPGHGPNHHTNQQDMSDRPAGPARYFVNEFGMMIVDGDPEFGQPPHQHRSTPPNNSNHHNLDGLQTHQLIDAPNHLDGPSGLAFNGRGGAQTGWPSLAFNGPGGGQPGPPSLAYNNGCGGGQTGPPSLAFNGP--------GVRTPL---------GRVGSP-------------------------------------------------------------------------------------------------------------------------------------------------------------------------------------------------------------------------------------------------------------------------------------------------------------------------------------------------------------------------------------------------------------------------------------------------------------------------------------------------------------------------------------------------------------------------------------------------------------------------------------------
3289	GC_00007453	ALL_SPLITS	PST_Yr2011a	14966	54	54	1	1	0.997466254173818	0.821942847029164	0.90123793733807									14966	Chr_18	------------------------------------------------------------------------------------------------------------------------------------------------------------------------------MNPNRQAQSYQSRSLASSIYNGPQSNFPSHTPTEQYPQPYSKRTSQGFSHPGHGPNHHTNQQDMSDRPAGPARYFVNEFGMMIVDGDPEFGQPPHQHRSTPPNNSNHHNLDGLQTHQLIDAPNHLDGPSGLAFNGRGGAQTGWPSLAFNGPGGGQPGPPSLAYNNGCGGGQTGPPSLAFNGP--------GVRTPL---------GRVGSP-------------------------------------------------------------------------------------------------------------------------------------------------------------------------------------------------------------------------------------------------------------------------------------------------------------------------------------------------------------------------------------------------------------------------------------------------------------------------------------------------------------------------------------------------------------------------------------------------------------------------------------------
3290	GC_00007453	ALL_SPLITS	PST_Yr2011b	13674	54	54	1	1	0.997466254173818	0.821942847029164	0.90123793733807									13674	Chr_17	------------------------------------------------------------------------------------------------------------------------------------------------------------------------------MNPNRQAQSYQSRSLASSIYNGPQSNFPSHTPTEQYPQPYSKRTSQGFSHPGHGPNHHTNQQDMSDRPAGPARYFVNEFGMMIVDGDPEFGQPPHQHRSTPPNNSNHHNLDGLQTHQLIDAPNHLDGPSGLAFNGRGGAQTGWPSLAFNGPGGGQPGPPSLAYNNGCGGGQTGPPSLAFNGP--------GVRTPL---------GRVGSP-------------------------------------------------------------------------------------------------------------------------------------------------------------------------------------------------------------------------------------------------------------------------------------------------------------------------------------------------------------------------------------------------------------------------------------------------------------------------------------------------------------------------------------------------------------------------------------------------------------------------------------------
3291	GC_00007453	ALL_SPLITS	PST_Yr2015a	13142	54	54	1	1	0.997466254173818	0.821942847029164	0.90123793733807									13142	Chr_18	------------------------------------------------------------------------------------------------------------------------------------------------------------------------------MNPNRQAQSYQSRSLASSIYNGPQSNFPSHTPTEQYPQPYSKRTSQGFSHPGHGPNHHTNQQDMSDRPAGPARYFVNEFGMMIVDGDPEFGQPPHQHRSTPPNNSNHHNLDGLQTHQLIDAPNHLDGPSGLAFNGRGGAQTGWPSLAFNGPGGGQPGPPSLAYNNGCGGGQTGPPSLAFNGP--------GVRTPL---------GRVGSP-------------------------------------------------------------------------------------------------------------------------------------------------------------------------------------------------------------------------------------------------------------------------------------------------------------------------------------------------------------------------------------------------------------------------------------------------------------------------------------------------------------------------------------------------------------------------------------------------------------------------------------------
3292	GC_00007453	ALL_SPLITS	PST_Yr2015b	11970	54	54	1	1	0.997466254173818	0.821942847029164	0.90123793733807									11970	Chr_17	------------------------------------------------------------------------------------------------------------------------------------------------------------------------------MNPNRQAQSYQSRSLASSIYNGPQSNFPSHTPTEQYPQPYSKRTSQGFSHPGHGPNHHTNQQDMSDRPAGPARYFVNEFGMMIVDGDPEFGQPPHQHRSTPPNNSNHHNLDGLQTHQLIDAPNHLDGPSGLAFNGRGGAQTGWPSLAFNGPGGGQPGPPSLAYNNGCGGGQTGPPSLAFNGP--------GVRTPL---------GRVGSP-------------------------------------------------------------------------------------------------------------------------------------------------------------------------------------------------------------------------------------------------------------------------------------------------------------------------------------------------------------------------------------------------------------------------------------------------------------------------------------------------------------------------------------------------------------------------------------------------------------------------------------------
3293	GC_00007453	ALL_SPLITS	PST_Yr201644_1	13271	54	54	1	1	0.997466254173818	0.821942847029164	0.90123793733807									13271	Chr_18	------------------------------------------------------------------------------------------------------------------------------------------------------------------------------MNPNRQAQSYQSRSLASSIYNGPQSNFPSHTPTEQYPQPYSKRTSQGFSHPGHGPNHHTNQQDMSDRPAGPARYFVNEFGMMIVDGDPEFGQPPHQHRSTPPNNSNHHNLDGLQTHQLIDAPNHLDGPSGLAFNGRGGAQTGWPSLAFNGPGGGQPGPPSLAYNNGCGGGQTGPPSLAFNGP--------GVRTPL---------GRVGSP-------------------------------------------------------------------------------------------------------------------------------------------------------------------------------------------------------------------------------------------------------------------------------------------------------------------------------------------------------------------------------------------------------------------------------------------------------------------------------------------------------------------------------------------------------------------------------------------------------------------------------------------
3294	GC_00007453	ALL_SPLITS	PST_Yr201644_2	13418	54	54	1	1	0.997466254173818	0.821942847029164	0.90123793733807									13418	Chr_17	------------------------------------------------------------------------------------------------------------------------------------------------------------------------------MNPNRQAQSYQSRSLASSIYNGPQSNFPSHTPTEQYPQPYSKRTSQGFSHPGHGPNHHTNQQDMSDRPAGPARYFVNEFGMMIVDGDPEFGQPPHQHRSTPPNNSNHHNLDGLQTHQLIDAPNHLDGPSGLAFNGRGGAQTGWPSLAFNGPGGGQPGPPSLAYNNGCGGGQTGPPSLAFNGP--------GVRTPL---------GRVGSP-------------------------------------------------------------------------------------------------------------------------------------------------------------------------------------------------------------------------------------------------------------------------------------------------------------------------------------------------------------------------------------------------------------------------------------------------------------------------------------------------------------------------------------------------------------------------------------------------------------------------------------------
3295	GC_00007470	ALL_SPLITS	PSH_233a	4234	54	54	1	1	0.981418635009462	0.947757028981144	0.964294156374789	COG1028	Fatty acid biosynthesis	PF13561.12	Enoyl-(Acyl carrier protein) reductase	I	Lipid transport and metabolism	COG1028	NAD(P)-dependent dehydrogenase, short-chain alcohol dehydrogenase family (FabG) (PDB:6L1H)	4234	Chr_4	MAYVPSSSVFKDDIFRGKVLFCTGGGTGICQKMVEAVMLHGASAFIFGRRENVLHATATELSKNTLQRCSYASGDVRSVESLAKAVAKCISEYGRIDFVIAGAAGNFLCPIDQLSSNAFKSVVEIDLLGTYNTIKATLPHVKKTQGSFISVSATLHYFGTPLQAHVSSAKAGVDALSQALAVEFGPHGIRSNVIAPGLINDTEGFSRLSTPESRKIIMQSIPLQRFGTRGDIANVAVFLFSPAASYITGTILICDGGEYHTRTASSMGSYGPAEGVDSKSQKSHSKL
3296	GC_00007470	ALL_SPLITS	PSH_233b	2911	54	54	1	1	0.981418635009462	0.947757028981144	0.964294156374789	COG1028	Fatty acid biosynthesis	PF13561.12	Enoyl-(Acyl carrier protein) reductase	I	Lipid transport and metabolism	COG1028	NAD(P)-dependent dehydrogenase, short-chain alcohol dehydrogenase family (FabG) (PDB:6L1H)	2911	Chr_5	MAYVPSSSVFKDDIFRGKVLFCTGGGTGICQKMVEAVMLHGASAFIFGRRENVLHATATELSKNTLQRCSYASGDVRSVESLAKAVAKCISEYGRIDFVIAGAAGNFLCPIDQLSSNAFKSVVEIDLLGTYNTIKATLPHVKKTQGSFISVSATLHYFGTPLQAHVSSAKAGVDALSQALAVEFGPHGIRSNVIAPGLINDTEGFSRLSTPESRKIIMQSIPLQRFGTRGDIANVAVFLFSPAASYITGTILICDGGEYHTRTASSMGSYGPAEGVDSKSQKSHSKL
3297	GC_00007470	ALL_SPLITS	PSH_76a	6649	54	54	1	1	0.981418635009462	0.947757028981144	0.964294156374789	COG1028	Fatty acid biosynthesis	PF13561.12	Enoyl-(Acyl carrier protein) reductase	I	Lipid transport and metabolism	COG1028	NAD(P)-dependent dehydrogenase, short-chain alcohol dehydrogenase family (FabG) (PDB:6L1H)	6649	Chr_4	MAYVPSSSVFKDDIFRGKVLFCTGGGTGICQKMVEAVMLHGASAFIFGRRENVLHATATELSKNTLQRCSYASGDVRSVESLAKAVAKCISEYGRIDFVIAGAAGNFLCPIDQLSSNAFKSVVEIDLLGTYNTIKATLPHVKKTQGSFISVSATLHYFGTPLQAHVSSAKAGVDALSQALAVEFGPHGIRSNVIAPGLINDTEGFSRLSTPESRKIIMQSIPLQRFGTRGDIANVAVFLFSPAASYITGTILICDGGEYHTRTASSMGSYGPAEGVDSKSQKSHSKL
3298	GC_00007470	ALL_SPLITS	PSH_76b	2782	54	54	1	1	0.981418635009462	0.947757028981144	0.964294156374789	COG1028	Fatty acid biosynthesis	PF13561.12	Enoyl-(Acyl carrier protein) reductase	I	Lipid transport and metabolism	COG1028	NAD(P)-dependent dehydrogenase, short-chain alcohol dehydrogenase family (FabG) (PDB:6L1H)	2782	Chr_5	MAYVPSSSVFKDDIFRGKVLFCTGGGTGICQKMVEAVMLHGASAFIFGRRENVLHATATELSKNTLQRCSYASGDVRSVESLAKAVAKCISEYGRIDFVIAGAAGNFLCPIDQLSSNAFKSVVEIDLLGTYNTIKATLPHVKKTQGSFISVSATLHYFGTPLQAHVSSAKAGVDALSQALAVEFGPHGIRSNVIAPGLINDTEGFSRLSTPESRKIIMQSIPLQRFGTRGDIANVAVFLFSPAASYITGTILICDGGEYHTRTASSMGSYGPAEGVDSKSQKSHSKL
3299	GC_00007470	ALL_SPLITS	PSH_NDPSH_1	7745	54	54	1	1	0.981418635009462	0.947757028981144	0.964294156374789	COG1028	Fatty acid biosynthesis	PF13561.12	Enoyl-(Acyl carrier protein) reductase	I	Lipid transport and metabolism	COG1028	NAD(P)-dependent dehydrogenase, short-chain alcohol dehydrogenase family (FabG) (PDB:6L1H)	7745	Chr_4	MAYVPSSSVFKDDIFRGKVLFCTGGGTGICQKMVEAVMLHGASAFIFGRRENVLHATATELSKNTLQRCSYASGDVRSVESLAKAVAKCISEYGRIDFVIAGAAGNFLCPIDQLSSNAFKSVVEIDLLGTYNTIKATLPHVKKTQGSFISVSATLHYFGTPLQAHVSSAKAGVDALSQALAVEFGPHGIRSNVIAPGLINDTEGFSRLSTPESRKIIMQSIPLQRFGTRGDIANVAVFLFSPAASYITGTILICDGGEYHTRTASSMGSYGPAEGVDSKSQKSHSKL
3300	GC_00007470	ALL_SPLITS	PSH_NDPSH_2	1640	54	54	1	1	0.981418635009462	0.947757028981144	0.964294156374789	COG1028	Fatty acid biosynthesis	PF13561.12	Enoyl-(Acyl carrier protein) reductase	I	Lipid transport and metabolism	COG1028	NAD(P)-dependent dehydrogenase, short-chain alcohol dehydrogenase family (FabG) (PDB:6L1H)	1640	Chr_5	MAYVPSSSVFKDDIFRGKVLFCTGGGTGICQKMVEAVMLHGASAFIFGRRENVLHATATELSKNTLQRCSYASGDVRSVESLAKAVAKCISEYGRIDFVIAGAAGNFLCPIDQLSSNAFKSVVEIDLLGTYNTIKATLPHVKKTQGSFISVSATLHYFGTPLQAHVSSAKAGVDALSQALAVEFGPHGIRSNVIAPGLINDTEGFSRLSTPESRKIIMQSIPLQRFGTRGDIANVAVFLFSPAASYITGTILICDGGEYHTRTASSMGSYGPAEGVDSKSQKSHSKL
3301	GC_00007470	ALL_SPLITS	PST_130_1	17160	54	54	1	1	0.981418635009462	0.947757028981144	0.964294156374789	COG1028	Fatty acid biosynthesis			I	Lipid transport and metabolism	COG1028	NAD(P)-dependent dehydrogenase, short-chain alcohol dehydrogenase family (FabG) (PDB:6L1H)	17160	Chr_4	MAYVPSSSVFKDDIFRGKVLFCTGGGTGICQKMVEAVMLR----------------------------------DVRSVESLAKAVAKCISEYGRIDFVIAGAAGNFLCPIDQLSSNASNQSWNLQHY------QSDIAPCKKTQGSFISVSATLHYFGTPLQAHVSSAKAGWML-----------------------------YRKLWQSNLVHMVFAPMSLRR------VRHLHLLLVFTLQDRIVPFLNI-------------------------RSLRSDQ--
3302	GC_00007470	ALL_SPLITS	PST_130_2	2932	54	54	1	1	0.981418635009462	0.947757028981144	0.964294156374789	COG1028	Fatty acid biosynthesis	PF13561.12	Enoyl-(Acyl carrier protein) reductase	I	Lipid transport and metabolism	COG1028	NAD(P)-dependent dehydrogenase, short-chain alcohol dehydrogenase family (FabG) (PDB:6L1H)	2932	Chr_5	MAYVPSSSVFKDDIFRGKVLFCTGGGTGICQKMVEAVMLHGASAFIFGRRENVLHATATELSKNTLQRCSYASGDVRSVESLAKAVAKCISEYGRIDFVIAGAAGNFLCPIDQLSSNAFKSVVEIDLLGTYNTIKATLPHVKKTQGSFISVSATLHYFGTPLQAHVSSAKAGVDALSQALAVEFGPHGIRSNVIAPGLINDTEGFSRLSTPESRKIIMQSIPLQRFGTRGDIANVAVFLFSPAASYITGTILICDGGEYHTRTASSMGSYGPAEGVDSKSQKSHSKL
3303	GC_00007470	ALL_SPLITS	PST_134E36_1	4660	54	54	1	1	0.981418635009462	0.947757028981144	0.964294156374789	COG1028	Fatty acid biosynthesis	PF13561.12	Enoyl-(Acyl carrier protein) reductase	I	Lipid transport and metabolism	COG1028	NAD(P)-dependent dehydrogenase, short-chain alcohol dehydrogenase family (FabG) (PDB:6L1H)	4660	Chr_4	MAYVPSSSVFKDDIFRGKVLFCTGGGTGICQKMVEAVMLHGASAFIFGRRENVLHATATELSKNTLQRCSYASGDVRSVESLAKAVAKCISEYGRIDFVIAGAAGNFLCPIDQLSSNAFKSVVEIDLLGTYNTIKATLPHVKKTQGSFISVSATLHYFGTPLQAHVSSAKAGVDALSQALAVEFGPHGIRSNVIAPGLINDTEGFSRLSTPESRKIIMQSIPLQRFGTRGDIANVAVFLFSPAASYITGTILICDGGEYHTRTASSMGSYGPAEGVDSKSQKSHSKL
3304	GC_00007470	ALL_SPLITS	PST_134E36_2	6080	54	54	1	1	0.981418635009462	0.947757028981144	0.964294156374789	COG1028	Fatty acid biosynthesis	PF00106.31	short chain dehydrogenase	I	Lipid transport and metabolism	COG1028	NAD(P)-dependent dehydrogenase, short-chain alcohol dehydrogenase family (FabG) (PDB:6L1H)	6080	Chr_5	MAYVPSSSVFKDDIFRGKVLFCTGGGTGICQKMVEAVMLHGASAFIFGRRENVLHATATELSKNTLQRCSYASGDVRSVESLAKAVAKCISEYGRIDFVIAGAAGNFLCPIDQLSSNAFKSVVEIDLLGTYNTIKATLPHVKKTQGSFISVSATLHYFGTPLQAHVSSAKAGVDALSQALAVEFGPHGIRSNVIAPGLINDTEGFSRLSTPESRKIIMQSIPLQRFGTRGDIANVAVF------PFFTSRFL------YH---------------------WYDSHL
3305	GC_00007470	ALL_SPLITS	PST_AR0005a	1711	54	54	1	1	0.981418635009462	0.947757028981144	0.964294156374789	COG1028	Fatty acid biosynthesis	PF13561.12	Enoyl-(Acyl carrier protein) reductase	I	Lipid transport and metabolism	COG1028	NAD(P)-dependent dehydrogenase, short-chain alcohol dehydrogenase family (FabG) (PDB:6L1H)	1711	Chr_5	MAYVPSSSVFKDDIFRGKVLFCTGGGTGICQKMVEAVMLHGASAFIFGRRENVLHATATELSKNTLQRCSYASGDVRSVESLAKAVAKCISEYGRIDFVIAGAAGNFLCPIDQLSSNAFKSVVEIDLLGTYNTIKATLPHVKKTQGSFISVSATLHYFGTPLQAHVSSAKAGVDALSQALAVEFGPHGIRSNVIAPGLINDTEGFSRLSTPESRKIIMQSIPLQRFGTRGDIANVAVFLFSPAASYITGTILICDGGEYHTRTASSMGSYGPAEGVGSKSQKSHSKL
3306	GC_00007470	ALL_SPLITS	PST_AR0005b	5271	54	54	1	1	0.981418635009462	0.947757028981144	0.964294156374789	COG1028	Fatty acid biosynthesis	PF13561.12	Enoyl-(Acyl carrier protein) reductase	I	Lipid transport and metabolism	COG1028	NAD(P)-dependent dehydrogenase, short-chain alcohol dehydrogenase family (FabG) (PDB:6L1H)	5271	Chr_4	MAYVPSSSVFKDDIFRGKVLFCTGGGTGICQKMVEAVMLHGASAFIFGRRENVLHATATELSKNTLQRCSYASGDVRSVESLAKAVAKCISEYGRIDFVIAGAAGNFLCPIDQLSSNAFKSVVEIDLLGTYNTIKATLPHVKKTQGSFISVSATLHYFGTPLQAHVSSAKAGVDALSQALAVEFGPHGIRSNVIAPGLINDTEGFSRLSTPESRKIIMQSIPLQRFGTRGDIANVAVFLFSPAASYITGTILICDGGEYHTRTASSMGSYGPAEGVDSKSQKSHSKL
3307	GC_00007470	ALL_SPLITS	PST_AZ2_1	4485	54	54	1	1	0.981418635009462	0.947757028981144	0.964294156374789	COG1028	Fatty acid biosynthesis	PF00106.31	short chain dehydrogenase	I	Lipid transport and metabolism	COG1028	NAD(P)-dependent dehydrogenase, short-chain alcohol dehydrogenase family (FabG) (PDB:6L1H)	4485	Chr_4	MAYVPSSSVFKDDIFRGKVLFCTGGGTGICQKMVEAVMLHGASAFIFGRRENVLHATATELSKNTLQRCSYASGDVRSVESLAKAVAKCISEYGRIDFVIAGAAGNFLCPIDQLSSNAFKSVVEIDLYPTPSTHNLSIAK------------------GNPIFNTLHTAKTG-------------PNHTWYSLVN---------------------------------------------APAASYITGTILICDGGEYHTRTASSMGSYGPAEGVDSKSQKSHSKL
3308	GC_00007470	ALL_SPLITS	PST_AZ2_2	4227	54	54	1	1	0.981418635009462	0.947757028981144	0.964294156374789	COG1028	Fatty acid biosynthesis	PF13561.12	Enoyl-(Acyl carrier protein) reductase	I	Lipid transport and metabolism	COG1028	NAD(P)-dependent dehydrogenase, short-chain alcohol dehydrogenase family (FabG) (PDB:6L1H)	4227	Chr_5	MAYVPSSSVFKDDIFRGKVLFCTGGGTGICQKMVEAVMLHGASAFIFGRRENVLHATATELSKNTLQRCSYASGDVRSVESLAKAVAKCISEYGRIDFVIAGAAGNFLCPIDQLSSNAFKSVVEIDLLGTYNTIKATLPHVKKTQGSFISVSATLHYFGTPLQAHVSSAKAGVDALSQALAVEFGPHGIRSNVIAPGLINDTEGFSRLSTPESRKIIMQSIPLQRFGTRGDIANVAVFLFSPAASYITGTILICDGGEYHTRTASSMGSYGPAEGVDSKSQKSHSKL
3309	GC_00007470	ALL_SPLITS	PST_DK0911_1	1082	54	54	1	1	0.981418635009462	0.947757028981144	0.964294156374789			PF00106.31	short chain dehydrogenase					1082	Chr_4	MAYVPSSSVFKDDIFRGKVLFCTGGGTGICQKMVEAVMLHGASAFIFGRRENVLHATATELSKNTLQRCSYASGDVRSSNLWLK----------RSQSVLVNTEG--------------------------------------------SISSSLGLLEISCVLSINSA-------------------------------------RMPSNQSLR------------------------------------------------------------------------
3310	GC_00007470	ALL_SPLITS	PST_DK0911_2	1078	54	54	1	1	0.981418635009462	0.947757028981144	0.964294156374789			PF00106.31	short chain dehydrogenase					1078	Chr_5	MAYVPSSSVFKDDIFRGKVLFCTGGGTGICQKMVEAVMLHGASAFIFGRRENVLHATATELSKNTLQRCSYASGDVRSSNLWLK----------RSQSVLVNTEG--------------------------------------------SISSSLGLLEISCVLSINSA-------------------------------------RMPSNQSLR------------------------------------------------------------------------
3311	GC_00007470	ALL_SPLITS	PST_SWS484_1	3829	54	54	1	1	0.981418635009462	0.947757028981144	0.964294156374789	COG1028	Fatty acid biosynthesis	PF13561.12	Enoyl-(Acyl carrier protein) reductase	I	Lipid transport and metabolism	COG1028	NAD(P)-dependent dehydrogenase, short-chain alcohol dehydrogenase family (FabG) (PDB:6L1H)	3829	Chr_5	MAYVPSSSVFKDDIFRGKVLFCTGGGTGICQKMVEAVMLHGASAFIFGRRENVLHATATELSKNTLQRCSYASGDVRSVESLAKAVAKCISEYGRIDFVIAGAAGNFLCPIDQLSSNAFKSVVEIDLLGTYNTIKATLPHVKKTQGSFISVSATLHYFGTPLQAHVSSAKAGVDALSQALAVEFGPHGIRSNVIAPGLINDTEGFSRLSTPESRKIIMQSIPLQRFGTRGDIANVAVFLFSPAASYITGTILICDGGEYHTRTASSMGSYGPAEGVGSKSQKSHSKL
3312	GC_00007470	ALL_SPLITS	PST_SWS484_2	4107	54	54	1	1	0.981418635009462	0.947757028981144	0.964294156374789	COG1028	Fatty acid biosynthesis	PF13561.12	Enoyl-(Acyl carrier protein) reductase	I	Lipid transport and metabolism	COG1028	NAD(P)-dependent dehydrogenase, short-chain alcohol dehydrogenase family (FabG) (PDB:6L1H)	4107	Chr_4	MAYVPSSSVFKDDIFRGKVLFCTGGGTGICQKMVEAVMLHGASAFIFGRRENVLHATATELSKNTLQRCSYASGDVRSVESLAKAVAKCISEYGRIDFVIAGAAGNFLCPIDQLSSNAFKSVVEIDLLGTYNTIKATLPHVKKTQGSFISVSATLHYFGTPLQAHVSSAKAGVDALSQALAVEFGPHGIRSNVIAPGLINDTEGFSRLSTPESRKIIMQSIPLQRFGTRGDIANVAVFLFSPAASYITGTILICDGGEYHTRTASSMGSYGPAEGVDSKSQKSHSKL
3313	GC_00007470	ALL_SPLITS	PST_T030_1	2763	54	54	1	1	0.981418635009462	0.947757028981144	0.964294156374789	COG1028	Fatty acid biosynthesis	PF13561.12	Enoyl-(Acyl carrier protein) reductase	I	Lipid transport and metabolism	COG1028	NAD(P)-dependent dehydrogenase, short-chain alcohol dehydrogenase family (FabG) (PDB:6L1H)	2763	Chr_2	MAYVPSSSVFKDDIFRGKVLFCTGGGTGICQKMVEAVMLHGASAFIFGRRENVLHATATELSKNTLQRCSYASGDVRSVESLAKAVAKCISEYGRIDFVIAGAAGNFLCPIDQLSSNAFKSVVEIDLLGTYNTIKATLPHVKKTQGSFISVSATLHYFGTPLQAHVSSAKAGVDALSQALAVEFGPHGIRSNVIAPGLINDTEGFSRLSTPESRKIIMQSIPLQRFGTRGDIANVAVFLFSPAASYITGTILICDGGEYHTRTASSMGSYGPAEGVDSKSQKSHSKL
3314	GC_00007470	ALL_SPLITS	PST_T030_2	3868	54	54	1	1	0.981418635009462	0.947757028981144	0.964294156374789	COG1028	Fatty acid biosynthesis	PF13561.12	Enoyl-(Acyl carrier protein) reductase	I	Lipid transport and metabolism	COG1028	NAD(P)-dependent dehydrogenase, short-chain alcohol dehydrogenase family (FabG) (PDB:6L1H)	3868	Chr_2	MAYVPSSSVFKDDIFRGKVLFCTGGGTGICQKMVEAVMLHGASAFIFGRRENVLHATATELSKNTLQRCSYASGDVRSVESLAKAVAKCISEYGRIDFVIAGAAGNFLCPIDQLSSNAFKSVVEIDLLGTYNTIKATLPHVKKTQGSFISVSATLHYFGTPLQAHVSSAKAGVDALSQALAVEFGPHGIRSNVIAPGLINDTEGFSRLSTPESRKIIMQSIPLQRFGTRGDIANVAVFLFSPAASYITGTILICDGGEYHTRTASSMGSYGPAEGVDSKSQKSHSKL
3315	GC_00007470	ALL_SPLITS	PST_T034a	1752	54	54	1	1	0.981418635009462	0.947757028981144	0.964294156374789	COG1028	Fatty acid biosynthesis	PF13561.12	Enoyl-(Acyl carrier protein) reductase	I	Lipid transport and metabolism	COG1028	NAD(P)-dependent dehydrogenase, short-chain alcohol dehydrogenase family (FabG) (PDB:6L1H)	1752	Chr_5	MAYVPSSSVFKDDIFRGKVLFCTGGGTGICQKMVEAVMLHGASAFIFGRRENVLHATATELSKNTLQRCSYASGDVRSVESLAKAVAKCISEYGRIDFVIAGAAGNFLCPIDQLSSNAFKSVVEIDLLGTYNTIKATLPHVKKTQGSFISVSATLHYFGTPLQAHVSSAKAGVDALSQALAVEFGPHGIRSNVIAPGLINDTEGFSRLSTPESRKIIMQSIPLQRFGTRGDIANVAVFLFSPAASYITGTILICDGGEYHTRTASSMGSYGPAEGVGSKSQKSHSKL
3316	GC_00007470	ALL_SPLITS	PST_T034b	6032	54	54	1	1	0.981418635009462	0.947757028981144	0.964294156374789	COG1028	Fatty acid biosynthesis	PF13561.12	Enoyl-(Acyl carrier protein) reductase	I	Lipid transport and metabolism	COG1028	NAD(P)-dependent dehydrogenase, short-chain alcohol dehydrogenase family (FabG) (PDB:6L1H)	6032	Chr_4	MAYVPSSSVFKDDIFRGKVLFCTGGGTGICQKMVEAVMLHGASAFIFGRRENVLHATATELSKNTLQRCSYASGDVRSVESLAKAVAKCISEYGRIDFVIAGAAGNFLCPIDQLSSNAFKSVVEIDLLGTYNTIKATLPHVKKTQGSFISVSATLHYFGTPLQAHVSSAKAGVDALSQALAVEFGPHGIRSNVIAPGLINDTEGFSRLSTPESRKIIMQSIPLQRFGTRGDIANVAVFLFSPAASYITGTILICDGGEYHTRTASSMGSYGPAEGVDSKSQKSHSKL
3317	GC_00007470	ALL_SPLITS	PST_W011a	4593	54	54	1	1	0.981418635009462	0.947757028981144	0.964294156374789	COG1028	Fatty acid biosynthesis	PF13561.12	Enoyl-(Acyl carrier protein) reductase	I	Lipid transport and metabolism	COG1028	NAD(P)-dependent dehydrogenase, short-chain alcohol dehydrogenase family (FabG) (PDB:6L1H)	4593	Chr_4	MAYVPSSSVFKDDIFRGKVLFCTGGGTGICQKMVEAVMLHGASAFIFGRRENVLHATATELSKNTLQRCSYASGDVRSVESLAKAVAKCISEYGRIDFVIAGAAGNFLCPIDQLSSNAFKSVVEIDLLGTYNTIKATLPHVKKTQGSFISVSATLHYFGTPLQAHVSSAKAGVDALSQALAVEFGPHGIRSNVIAPGLINDTEGFSRLSTPESRKIIMQSIPLQRFGTRGDIANVAVFLFSPAASYITGTILICDGGEYHTRTASSMGSYGPAEGVDSKSQKSHSKL
3318	GC_00007470	ALL_SPLITS	PST_W011b	2943	54	54	1	1	0.981418635009462	0.947757028981144	0.964294156374789	COG1028	Fatty acid biosynthesis	PF13561.12	Enoyl-(Acyl carrier protein) reductase	I	Lipid transport and metabolism	COG1028	NAD(P)-dependent dehydrogenase, short-chain alcohol dehydrogenase family (FabG) (PDB:6L1H)	2943	Chr_5	MAYVPSSSVFKDDIFRGKVLFCTGGGTGICQKMVEAVMLHGASAFIFGRRENVLHATATELSKNTLQRCSYASGDVRSVESLAKAVAKCISEYGRIDFVIAGAAGNFLCPIDQLSSNAFKSVVEIDLLGTYNTIKATLPHVKKTQGSFISVSATLHYFGTPLQAHVSSAKAGVDALSQALAVEFGPHGIRSNVIAPGLINDTEGFSRLSTPESRKIIMQSIPLQRFGTRGDIANVAVFLFSPAASYITGTILICDGGEYHTRTASSMGSYGPAEGVDSKSQKSHSKL
3319	GC_00007470	ALL_SPLITS	PST_W025a	7428	54	54	1	1	0.981418635009462	0.947757028981144	0.964294156374789	COG1028	Fatty acid biosynthesis	PF13561.12	Enoyl-(Acyl carrier protein) reductase	I	Lipid transport and metabolism	COG1028	NAD(P)-dependent dehydrogenase, short-chain alcohol dehydrogenase family (FabG) (PDB:6L1H)	7428	Chr_4	MAYVPSSSVFKDDIFRGKVLFCTGGGTGICQKMVEAVMLHGASAFIFGRRENVLHATATELSKNTLQRCSYASGDVRSVESLAKAVAKCISEYGRIDFVIAGAAGNFLCPIDQLSSNAFKSVVEIDLLGTYNTIKATLPHVKKTQGSFISVSATLHYFGTPLQAHVSSAKAGVDALSQALAVEFGPHGIRSNVIAPGLINDTEGFSRLSTPESRKIIMQSIPLQRFGTRGDIANVAVFLFSPAASYITGTILICDGGEYHTRTASSMGSYGPAEGVDSKSQKSHSKL
3320	GC_00007470	ALL_SPLITS	PST_W025b	8527	54	54	1	1	0.981418635009462	0.947757028981144	0.964294156374789	COG1028	Fatty acid biosynthesis	PF13561.12	Enoyl-(Acyl carrier protein) reductase	I	Lipid transport and metabolism	COG1028	NAD(P)-dependent dehydrogenase, short-chain alcohol dehydrogenase family (FabG) (PDB:6L1H)	8527	Chr_5	MAYVPSSSVFKDDIFRGKVLFCTGGGTGICQKMVEAVMLHGASAFIFGRRENVLHATATELSKNTLQRCSYASGDVRSVESLAKAVAKCISEYGRIDFVIAGAAGNFLCPIDQLSSNAFKSVVEIDLLGTYNTIKATLPHVKKTQGSFISVSATLHYFGTPLQAHVSSAKAGVDALSQALAVEFGPHGIRSNVIAPGLINDTEGFSRLSTPESRKIIMQSIPLQRFGTRGDIANVAVFLFSPAASYITGTILICDGGEYHTRTASSMGSYGPAEGVDSKSQKSHSKL
3321	GC_00007470	ALL_SPLITS	PST_W029a	5161	54	54	1	1	0.981418635009462	0.947757028981144	0.964294156374789	COG1028	Fatty acid biosynthesis	PF13561.12	Enoyl-(Acyl carrier protein) reductase	I	Lipid transport and metabolism	COG1028	NAD(P)-dependent dehydrogenase, short-chain alcohol dehydrogenase family (FabG) (PDB:6L1H)	5161	Chr_4	MAYVPSSSVFKDDIFRGKVLFCTGGGTGICQKMVEAVMLHGASAFIFGRRENVLHATATELSKNTLQRCSYASGDVRSVESLAKAVAKCISEYGRIDFVIAGAAGNFLCPIDQLSSNAFKSVVEIDLLGTYNTIKATLPHVKKTQGSFISVSATLHYFGTPLQAHVSSAKAGVDALSQALAVEFGPHGIRSNVIAPGLINDTEGFSRLSTPESRKIIMQSIPLQRFGTRGDIANVAVFLFSPAASYITGTILICDGGEYHTRTASSMGSYGPAEGVDSKSQKSHSKL
3322	GC_00007470	ALL_SPLITS	PST_W029b	643	54	54	1	1	0.981418635009462	0.947757028981144	0.964294156374789	COG1028	Fatty acid biosynthesis	PF13561.12	Enoyl-(Acyl carrier protein) reductase	I	Lipid transport and metabolism	COG1028	NAD(P)-dependent dehydrogenase, short-chain alcohol dehydrogenase family (FabG) (PDB:6L1H)	643	Chr_5	MAYVPSSSVFKDDIFRGKVLFCTGGGTGICQKMVEAVMLHGASAFIFGRRENVLHATATELSKNTLQRCSYASGDVRSVESLAKAVAKCISEYGRIDFVIAGAAGNFLCPIDQLSSNAFKSVVEIDLLGTYNTIKATLPHVKKTQGSFISVSATLHYFGTPLQAHVSSAKAGVDALSQALAVEFGPHGIRSNVIAPGLINDTEGFSRLSTPESRKIIMQSIPLQRFGTRGDIANVAVFLFSPAASYITGTILICDGGEYHTRTASSMGSYGPAEGVDSKSQKSHSKL
3323	GC_00007470	ALL_SPLITS	PST_W039a	12304	54	54	1	1	0.981418635009462	0.947757028981144	0.964294156374789	COG1028	Fatty acid biosynthesis	PF13561.12	Enoyl-(Acyl carrier protein) reductase	I	Lipid transport and metabolism	COG1028	NAD(P)-dependent dehydrogenase, short-chain alcohol dehydrogenase family (FabG) (PDB:6L1H)	12304	Chr_2	MAYVPSSSVFKDDIFRGKVLFCTGGGTGICQKMVEAVMLHGASAFIFGRRENVLHATATELSKNTLQRCSYASGDVRSVESLAKAVAKCISEYGRIDFVIAGAAGNFLCPIDQLSSNAFKSVVEIDLLGTYNTIKATLPHVKKTQGSFISVSATLHYFGTPLQAHVSSAKAGVDALSQALAVEFGPHGIRSNVIAPGLINDTEGFSRLSTPESRKIIMQSIPLQRFGTRGDIANVAVFLFSPAASYITGTILICDGGEYHTRTASSMGSYGPAEGVDSKSQKSHSKL
3324	GC_00007470	ALL_SPLITS	PST_W039b	13474	54	54	1	1	0.981418635009462	0.947757028981144	0.964294156374789	COG1028	Fatty acid biosynthesis	PF13561.12	Enoyl-(Acyl carrier protein) reductase	I	Lipid transport and metabolism	COG1028	NAD(P)-dependent dehydrogenase, short-chain alcohol dehydrogenase family (FabG) (PDB:6L1H)	13474	Chr_2	MAYVPSSSVFKDDIFRGKVLFCTGGGTGICQKMVEAVMLHGASAFIFGRRENVLHATATELSKNTLQRCSYASGDVRSVESLAKAVAKCISEYGRIDFVIAGAAGNFLCPIDQLSSNAFKSVVEIDLLGTYNTIKATLPHVKKTQGSFISVSATLHYFGTPLQAHVSSAKAGVDALSQALAVEFGPHGIRSNVIAPGLINDTEGFSRLSTPESRKIIMQSIPLQRFGTRGDIANVAVFLFSPAASYITGTILICDGGEYHTRTASSMGSYGPAEGVDSKSQKSHSKL
3325	GC_00007470	ALL_SPLITS	PST_W048a	4052	54	54	1	1	0.981418635009462	0.947757028981144	0.964294156374789	COG1028	Fatty acid biosynthesis	PF13561.12	Enoyl-(Acyl carrier protein) reductase	I	Lipid transport and metabolism	COG1028	NAD(P)-dependent dehydrogenase, short-chain alcohol dehydrogenase family (FabG) (PDB:6L1H)	4052	Chr_4	MAYVPSSSVFKDDIFRGKVLFCTGGGTGICQKMVEAVMLHGASAFIFGRRENVLHATATELSKNTLQRCSYASGDVRSVESLAKAVAKCISEYGRIDFVIAGAAGNFLCPIDQLSSNAFKSVVEIDLLGTYNTIKATLPHVKKTQGSFISVSATLHYFGTPLQAHVSSAKAGVDALSQALAVEFGPHGIRSNVIAPGLINDTEGFSRLSTPESRKIIMQSIPLQRFGTRGDIANVAVFLFSPAASYITGTILICDGGEYHTRTASSMGSYGPAEGVDSKSQKSHSKL
3326	GC_00007470	ALL_SPLITS	PST_W048b	8781	54	54	1	1	0.981418635009462	0.947757028981144	0.964294156374789	COG1028	Fatty acid biosynthesis	PF13561.12	Enoyl-(Acyl carrier protein) reductase	I	Lipid transport and metabolism	COG1028	NAD(P)-dependent dehydrogenase, short-chain alcohol dehydrogenase family (FabG) (PDB:6L1H)	8781	Chr_5	MAYVPSSSVFKDDIFRGKVLFCTGGGTGICQKMVEAVMLHGASAFIFGRRENVLHATATELSKNTLQRCSYASGDVRSVESLAKAVAKCISEYGRIDFVIAGAAGNFLCPIDQLSSNAFKSVVEIDLLGTYNTIKATLPHVKKTQGSFISVSATLHYFGTPLQAHVSSAKAGVDALSQALAVEFGPHGIRSNVIAPGLINDTEGFSRLSTPESRKIIMQSIPLQRFGTRGDIANVAVFLFSPAASYITGTILICDGGEYHTRTASSMGSYGPAEGVDSKSQKSHSKL
3327	GC_00007470	ALL_SPLITS	PST_W052a	6197	54	54	1	1	0.981418635009462	0.947757028981144	0.964294156374789	COG1028	Fatty acid biosynthesis	PF13561.12	Enoyl-(Acyl carrier protein) reductase	I	Lipid transport and metabolism	COG1028	NAD(P)-dependent dehydrogenase, short-chain alcohol dehydrogenase family (FabG) (PDB:6L1H)	6197	Chr_4	MAYVPSSSVFKDDIFRGKVLFCTGGGTGICQKMVEAVMLHGASAFIFGRRENVLHATATELSKNTLQRCSYASGDVRSVESLAKAVAKCISEYGRIDFVIAGAAGNFLCPIDQLSSNAFKSVVEIDLLGTYNTIKATLPHVKKTQGSFISVSATLHYFGTPLQAHVSSAKAGVDALSQALAVEFGPHGIRSNVIAPGLINDTEGFSRLSTPESRKIIMQSIPLQRFGTRGDIANVAVFLFSPAASYITGTILICDGGEYHTRTASSMGSYGPAEGVDSKSQKSHSKL
3328	GC_00007470	ALL_SPLITS	PST_W052b	1599	54	54	1	1	0.981418635009462	0.947757028981144	0.964294156374789	COG1028	Fatty acid biosynthesis	PF13561.12	Enoyl-(Acyl carrier protein) reductase	I	Lipid transport and metabolism	COG1028	NAD(P)-dependent dehydrogenase, short-chain alcohol dehydrogenase family (FabG) (PDB:6L1H)	1599	Chr_5	MAYVPSSSVFKDDIFRGKVLFCTGGGTGICQKMVEAVMLHGASAFIFGRRENVLHATATELSKNTLQRCSYASGDVRSVESLAKAVAKCISEYGRIDFVIAGAAGNFLCPIDQLSSNAFKSVVEIDLLGTYNTIKATLPHVKKTQGSFISVSATLHYFGTPLQAHVSSAKAGVDALSQALAVEFGPHGIRSNVIAPGLINDTEGFSRLSTPESRKIIMQSIPLQRFGTRGDIANVAVFLFSPAASYITGTILICDGGEYHTRTASSMGSYGPAEGVDSKSQKSHSKL
3329	GC_00007470	ALL_SPLITS	PST_W053a	4318	54	54	1	1	0.981418635009462	0.947757028981144	0.964294156374789	COG1028	Fatty acid biosynthesis	PF13561.12	Enoyl-(Acyl carrier protein) reductase	I	Lipid transport and metabolism	COG1028	NAD(P)-dependent dehydrogenase, short-chain alcohol dehydrogenase family (FabG) (PDB:6L1H)	4318	Chr_4	MAYVPSSSVFKDDIFRGKVLFCTGGGTGICQKMVEAVMLHGASAFIFGRRENVLHATATELSKNTLQRCSYASGDVRSVESLAKAVAKCISEYGRIDFVIAGAAGNFLCPIDQLSSNAFKSVVEIDLLGTYNTIKATLPHVKKTQGSFISVSATLHYFGTPLQAHVSSAKAGVDALSQALAVEFGPHGIRSNVIAPGLINDTEGFSRLSTPESRKIIMQSIPLQRFGTRGDIANVAVFLFSPAASYITGTILICDGGEYHTRTASSMGSYGPAEGVDSKSQKSHSKL
3330	GC_00007470	ALL_SPLITS	PST_W053b	6761	54	54	1	1	0.981418635009462	0.947757028981144	0.964294156374789	COG1028	Fatty acid biosynthesis	PF13561.12	Enoyl-(Acyl carrier protein) reductase	I	Lipid transport and metabolism	COG1028	NAD(P)-dependent dehydrogenase, short-chain alcohol dehydrogenase family (FabG) (PDB:6L1H)	6761	Chr_5	MAYVPSSSVFKDDIFRGKVLFCTGGGTGICQKMVEAVMLHGASAFIFGRRENVLHATATELSKNTLQRCSYASGDVRSVESLAKAVAKCISEYGRIDFVIAGAAGNFLCPIDQLSSNAFKSVVEIDLLGTYNTIKATLPHVKKTQGSFISVSATLHYFGTPLQAHVSSAKAGVDALSQALAVEFGPHGIRSNVIAPGLINDTEGFSRLSTPESRKIIMQSIPLQRFGTRGDIANVAVFLFSPAASYITGTILICDGGEYHTRTASSMGSYGPAEGVDSKSQKSHSKL
3331	GC_00007470	ALL_SPLITS	PST_W054a	4048	54	54	1	1	0.981418635009462	0.947757028981144	0.964294156374789	COG1028	Fatty acid biosynthesis	PF13561.12	Enoyl-(Acyl carrier protein) reductase	I	Lipid transport and metabolism	COG1028	NAD(P)-dependent dehydrogenase, short-chain alcohol dehydrogenase family (FabG) (PDB:6L1H)	4048	Chr_2	MAYVPSSSVFKDDIFRGKVLFCTGGGTGICQKMVEAVMLHGASAFIFGRRENVLHATATELSKNTLQRCSYASGDVRSVESLAKAVAKCISEYGRIDFVIAGAAGNFLCPIDQLSSNAFKSVVEIDLLGTYNTIKATLPHVKKTQGSFISVSATLHYFGTPLQAHVSSAKAGVDALSQALAVEFGPHGIRSNVIAPGLINDTEGFSRLSTPESRKIIMQSIPLQRFGTRGDIANVAVFLFSPAASYITGTILICDGGEYHTRTASSMGSYGPAEGVDSKSQKSHSKL
3332	GC_00007470	ALL_SPLITS	PST_W054b	1736	54	54	1	1	0.981418635009462	0.947757028981144	0.964294156374789	COG1028	Fatty acid biosynthesis	PF13561.12	Enoyl-(Acyl carrier protein) reductase	I	Lipid transport and metabolism	COG1028	NAD(P)-dependent dehydrogenase, short-chain alcohol dehydrogenase family (FabG) (PDB:6L1H)	1736	Chr_2	MAYVPSSSVFKDDIFRGKVLFCTGGGTGICQKMVEAVMLHGASAFIFGRRENVLHATATELSKNTLQRCSYASGDVRSVESLAKAVAKCISEYGRIDFVIAGAAGNFLCPIDQLSSNAFKSVVEIDLLGTYNTIKATLPHVKKTQGSFISVSATLHYFGTPLQAHVSSAKAGVDALSQALAVEFGPHGIRSNVIAPGLINDTEGFSRLSTPESRKIIMQSIPLQRFGTRGDIANVAVFLFSPAASYITGTILICDGGEYHTRTASSMGSYGPAEGVDSKSQKSHSKL
3333	GC_00007470	ALL_SPLITS	PST_W057a	5480	54	54	1	1	0.981418635009462	0.947757028981144	0.964294156374789	COG1028	Fatty acid biosynthesis	PF13561.12	Enoyl-(Acyl carrier protein) reductase	I	Lipid transport and metabolism	COG1028	NAD(P)-dependent dehydrogenase, short-chain alcohol dehydrogenase family (FabG) (PDB:6L1H)	5480	Chr_4	MAYVPSSSVFKDDIFRGKVLFCTGGGTGICQKMVEAVMLHGASAFIFGRRENVLHATATELSKNTLQRCSYASGDVRSVESLAKAVAKCISEYGRIDFVIAGAAGNFLCPIDQLSSNAFKSVVEIDLLGTYNTIKATLPHVKKTQGSFISVSATLHYFGTPLQAHVSSAKAGVDALSQALAVEFGPHGIRSNVIAPGLINDTEGFSRLSTPESRKIIMQSIPLQRFGTRGDIANVAVFLFSPAASYITGTILICDGGEYHTRTASSMGSYGPAEGVDSKSQKSHSKL
3334	GC_00007470	ALL_SPLITS	PST_W057b	605	54	54	1	1	0.981418635009462	0.947757028981144	0.964294156374789	COG1028	Fatty acid biosynthesis	PF13561.12	Enoyl-(Acyl carrier protein) reductase	I	Lipid transport and metabolism	COG1028	NAD(P)-dependent dehydrogenase, short-chain alcohol dehydrogenase family (FabG) (PDB:6L1H)	605	Chr_5	MAYVPSSSVFKDDIFRGKVLFCTGGGTGICQKMVEAVMLHGASAFIFGRRENVLHATATELSKNTLQRCSYASGDVRSVESLAKAVAKCISEYGRIDFVIAGAAGNFLCPIDQLSSNAFKSVVEIDLLGTYNTIKATLPHVKKTQGSFISVSATLHYFGTPLQAHVSSAKAGVDALSQALAVEFGPHGIRSNVIAPGLINDTEGFSRLSTPESRKIIMQSIPLQRFGTRGDIANVAVFLFSPAASYITGTILICDGGEYHTRTASSMGSYGPAEGVDSKSQKSHSKL
3335	GC_00007470	ALL_SPLITS	PST_W088a	8398	54	54	1	1	0.981418635009462	0.947757028981144	0.964294156374789	COG1028	Fatty acid biosynthesis	PF13561.12	Enoyl-(Acyl carrier protein) reductase	I	Lipid transport and metabolism	COG1028	NAD(P)-dependent dehydrogenase, short-chain alcohol dehydrogenase family (FabG) (PDB:6L1H)	8398	Chr_4	MAYVPSSSVFKDDIFRGKVLFCTGGGTGICQKMVEAVMLHGASAFIFGRRENVLHATATELSKNTLQRCSYASGDVRSVESLAKAVAKCISEYGRIDFVIAGAAGNFLCPIDQLSSNAFKSVVEIDLLGTYNTIKATLPHVKKTQGSFISVSATLHYFGTPLQAHVSSAKAGVDALSQALAVEFGPHGIRSNVIAPGLINDTEGFSRLSTPESRKIIMQSIPLQRFGTRGDIANVAVFLFSPAASYITGTILICDGGEYHTRTASSMGSYGPAEGVDSKSQKSHSKL
3336	GC_00007470	ALL_SPLITS	PST_W088b	1619	54	54	1	1	0.981418635009462	0.947757028981144	0.964294156374789	COG1028	Fatty acid biosynthesis	PF13561.12	Enoyl-(Acyl carrier protein) reductase	I	Lipid transport and metabolism	COG1028	NAD(P)-dependent dehydrogenase, short-chain alcohol dehydrogenase family (FabG) (PDB:6L1H)	1619	Chr_5	MAYVPSSSVFKDDIFRGKVLFCTGGGTGICQKMVEAVMLHGASAFIFGRRENVLHATATELSKNTLQRCSYASGDVRSVESLAKAVAKCISEYGRIDFVIAGAAGNFLCPIDQLSSNAFKSVVEIDLLGTYNTIKATLPHVKKTQGSFISVSATLHYFGTPLQAHVSSAKAGVDALSQALAVEFGPHGIRSNVIAPGLINDTEGFSRLSTPESRKIIMQSIPLQRFGTRGDIANVAVFLFSPAASYITGTILICDGGEYHTRTASSMGSYGPAEGVDSKSQKSHSKL
3337	GC_00007470	ALL_SPLITS	PST_Yr1646a	5263	54	54	1	1	0.981418635009462	0.947757028981144	0.964294156374789	COG1028	Fatty acid biosynthesis	PF13561.12	Enoyl-(Acyl carrier protein) reductase	I	Lipid transport and metabolism	COG1028	NAD(P)-dependent dehydrogenase, short-chain alcohol dehydrogenase family (FabG) (PDB:6L1H)	5263	Chr_4	MAYVPSSSVFKDDIFRGKVLFCTGGGTGICQKMVEAVMLHGASAFIFGRRENVLHATATELSKNTLQRCSYASGDVRSVESLAKAVAKCISEYGRIDFVIAGAAGNFLCPIDQLSSNAFKSVVEIDLLGTYNTIKATLPHVKKTQGSFISVSATLHYFGTPLQAHVSSAKAGVDALSQALAVEFGPHGIRSNVIAPGLINDTEGFSRLSTPESRKIIMQSIPLQRFGTRGDIANVAVFLFSPAASYITGTILICDGGEYHTRTASSMGSYGPAEGVDSKSQKSHSKL
3338	GC_00007470	ALL_SPLITS	PST_Yr1646b	6875	54	54	1	1	0.981418635009462	0.947757028981144	0.964294156374789	COG1028	Fatty acid biosynthesis	PF13561.12	Enoyl-(Acyl carrier protein) reductase	I	Lipid transport and metabolism	COG1028	NAD(P)-dependent dehydrogenase, short-chain alcohol dehydrogenase family (FabG) (PDB:6L1H)	6875	Chr_5	MAYVPSSSVFKDDIFRGKVLFCTGGGTGICQKMVEAVMLHGASAFIFGRRENVLHATATELSKNTLQRCSYASGDVRSVESLAKAVAKCISEYGRIDFVIAGAAGNFLCPIDQLSSNAFKSVVEIDLLGTYNTIKATLPHVKKTQGSFISVSATLHYFGTPLQAHVSSAKAGVDALSQALAVEFGPHGIRSNVIAPGLINDTEGFSRLSTPESRKIIMQSIPLQRFGTRGDIANVAVFLFSPAASYITGTILICDGGEYHTRTASSMGSYGPAEGVDSKSQKSHSKL
3339	GC_00007470	ALL_SPLITS	PST_Yr1706a	6672	54	54	1	1	0.981418635009462	0.947757028981144	0.964294156374789	COG1028	Fatty acid biosynthesis	PF13561.12	Enoyl-(Acyl carrier protein) reductase	I	Lipid transport and metabolism	COG1028	NAD(P)-dependent dehydrogenase, short-chain alcohol dehydrogenase family (FabG) (PDB:6L1H)	6672	Chr_4	MAYVPSSSVFKDDIFRGKVLFCTGGGTGICQKMVEAVMLHGASAFIFGRRENVLHATATELSKNTLQRCSYASGDVRSVESLAKAVAKCISEYGRIDFVIAGAAGNFLCPIDQLSSNAFKSVVEIDLLGTYNTIKATLPHVKKTQGSFISVSATLHYFGTPLQAHVSSAKAGVDALSQALAVEFGPHGIRSNVIAPGLINDTEGFSRLSTPESRKIIMQSIPLQRFGTRGDIANVAVFLFSPAASYITGTILICDGGEYHTRTASSMGSYGPAEGVDSKSQKSHSKL
3340	GC_00007470	ALL_SPLITS	PST_Yr1706b	7489	54	54	1	1	0.981418635009462	0.947757028981144	0.964294156374789	COG1028	Fatty acid biosynthesis	PF13561.12	Enoyl-(Acyl carrier protein) reductase	I	Lipid transport and metabolism	COG1028	NAD(P)-dependent dehydrogenase, short-chain alcohol dehydrogenase family (FabG) (PDB:6L1H)	7489	Chr_5	MAYVPSSSVFKDDIFRGKVLFCTGGGTGICQKMVEAVMLHGASAFIFGRRENVLHATATELSKNTLQRCSYASGDVRSVESLAKAVAKCISEYGRIDFVIAGAAGNFLCPIDQLSSNAFKSVVEIDLLGTYNTIKATLPHVKKTQGSFISVSATLHYFGTPLQAHVSSAKAGVDALSQALAVEFGPHGIRSNVIAPGLINDTEGFSRLSTPESRKIIMQSIPLQRFGTRGDIANVAVFLFSPAASYITGTILICDGGEYHTRTASSMGSYGPAEGVDSKSQKSHSKL
3341	GC_00007470	ALL_SPLITS	PST_Yr1716a	12306	54	54	1	1	0.981418635009462	0.947757028981144	0.964294156374789	COG1028	Fatty acid biosynthesis	PF13561.12	Enoyl-(Acyl carrier protein) reductase	I	Lipid transport and metabolism	COG1028	NAD(P)-dependent dehydrogenase, short-chain alcohol dehydrogenase family (FabG) (PDB:6L1H)	12306	Chr_4	MAYVPSSSVFKDDIFRGKVLFCTGGGTGICQKMVEAVMLHGASAFIFGRRENVLHATATELSKNTLQRCSYASGDVRSVESLAKAVAKCISEYGRIDFVIAGAAGNFLCPIDQLSSNAFKSVVEIDLLGTYNTIKATLPHVKKTQGSFISVSATLHYFGTPLQAHVSSAKAGVDALSQALAVEFGPHGIRSNVIAPGLINDTEGFSRLSTPESRKIIMQSIPLQRFGTRGDIANVAVFLFSPAASYITGTILICDGGEYHTRTASSMGSYGPAEGVDSKSQKSHSKL
3342	GC_00007470	ALL_SPLITS	PST_Yr1716b	12255	54	54	1	1	0.981418635009462	0.947757028981144	0.964294156374789	COG1028	Fatty acid biosynthesis	PF13561.12	Enoyl-(Acyl carrier protein) reductase	I	Lipid transport and metabolism	COG1028	NAD(P)-dependent dehydrogenase, short-chain alcohol dehydrogenase family (FabG) (PDB:6L1H)	12255	Chr_5	MAYVPSSSVFKDDIFRGKVLFCTGGGTGICQKMVEAVMLHGASAFIFGRRENVLHATATELSKNTLQRCSYASGDVRSVESLAKAVAKCISEYGRIDFVIAGAAGNFLCPIDQLSSNAFKSVVEIDLLGTYNTIKATLPHVKKTQGSFISVSATLHYFGTPLQAHVSSAKAGVDALSQALAVEFGPHGIRSNVIAPGLINDTEGFSRLSTPESRKIIMQSIPLQRFGTRGDIANVAVFLFSPAASYITGTILICDGGEYHTRTASSMGSYGPAEGVDSKSQKSHSKL
3343	GC_00007470	ALL_SPLITS	PST_Yr2011a	4086	54	54	1	1	0.981418635009462	0.947757028981144	0.964294156374789	COG1028	Fatty acid biosynthesis	PF13561.12	Enoyl-(Acyl carrier protein) reductase	I	Lipid transport and metabolism	COG1028	NAD(P)-dependent dehydrogenase, short-chain alcohol dehydrogenase family (FabG) (PDB:6L1H)	4086	Chr_4	MAYVPSSSVFKDDIFRGKVLFCTGGGTGICQKMVEAVMLHGASAFIFGRRENVLHATATELSKNTLQRCSYASGDVRSVESLAKAVAKCISEYGRIDFVIAGAAGNFLCPIDQLSSNAFKSVVEIDLLGTYNTIKATLPHVKKTQGSFISVSATLHYFGTPLQAHVSSAKAGVDALSQALAVEFGPHGIRSNVIAPGLINDTEGFSRLSTPESRKIIMQSIPLQRFGTRGDIANVAVFLFSPAASYITGTILICDGGEYHTRTASSMGSYGPAEGVDSKSQKSHSKL
3344	GC_00007470	ALL_SPLITS	PST_Yr2011b	1607	54	54	1	1	0.981418635009462	0.947757028981144	0.964294156374789	COG1028	Fatty acid biosynthesis	PF13561.12	Enoyl-(Acyl carrier protein) reductase	I	Lipid transport and metabolism	COG1028	NAD(P)-dependent dehydrogenase, short-chain alcohol dehydrogenase family (FabG) (PDB:6L1H)	1607	Chr_5	MAYVPSSSVFKDDIFRGKVLFCTGGGTGICQKMVEAVMLHGASAFIFGRRENVLHATATELSKNTLQRCSYASGDVRSVESLAKAVAKCISEYGRIDFVIAGAAGNFLCPIDQLSSNAFKSVVEIDLLGTYNTIKATLPHVKKTQGSFISVSATLHYFGTPLQAHVSSAKAGVDALSQALAVEFGPHGIRSNVIAPGLINDTEGFSRLSTPESRKIIMQSIPLQRFGTRGDIANVAVFLFSPAASYITGTILICDGGEYHTRTASSMGSYGPAEGVDSKSQKSHSKL
3345	GC_00007470	ALL_SPLITS	PST_Yr2015a	5174	54	54	1	1	0.981418635009462	0.947757028981144	0.964294156374789	COG1028	Fatty acid biosynthesis	PF13561.12	Enoyl-(Acyl carrier protein) reductase	I	Lipid transport and metabolism	COG1028	NAD(P)-dependent dehydrogenase, short-chain alcohol dehydrogenase family (FabG) (PDB:6L1H)	5174	Chr_4	MAYVPSSSVFKDDIFRGKVLFCTGGGTGICQKMVEAVMLHGASAFIFGRRENVLHATATELSKNTLQRCSYASGDVRSVESLAKAVAKCISEYGRIDFVIAGAAGNFLCPIDQLSSNAFKSVVEIDLLGTYNTIKATLPHVKKTQGSFISVSATLHYFGTPLQAHVSSAKAGVDALSQALAVEFGPHGIRSNVIAPGLINDTEGFSRLSTPESRKIIMQSIPLQRFGTRGDIANVAVFLFSPAASYITGTILICDGGEYHTRTASSMGSYGPAEGVDSKSQKSHSKL
3346	GC_00007470	ALL_SPLITS	PST_Yr2015b	6393	54	54	1	1	0.981418635009462	0.947757028981144	0.964294156374789	COG1028	Fatty acid biosynthesis	PF13561.12	Enoyl-(Acyl carrier protein) reductase	I	Lipid transport and metabolism	COG1028	NAD(P)-dependent dehydrogenase, short-chain alcohol dehydrogenase family (FabG) (PDB:6L1H)	6393	Chr_5	MAYVPSSSVFKDDIFRGKVLFCTGGGTGICQKMVEAVMLHGASAFIFGRRENVLHATATELSKNTLQRCSYASGDVRSVESLAKAVAKCISEYGRIDFVIAGAAGNFLCPIDQLSSNAFKSVVEIDLLGTYNTIKATLPHVKKTQGSFISVSATLHYFGTPLQAHVSSAKAGVDALSQALAVEFGPHGIRSNVIAPGLINDTEGFSRLSTPESRKIIMQSIPLQRFGTRGDIANVAVFLFSPAASYITGTILICDGGEYHTRTASSMGSYGPAEGVDSKSQKSHSKL
3347	GC_00007470	ALL_SPLITS	PST_Yr201644_1	5605	54	54	1	1	0.981418635009462	0.947757028981144	0.964294156374789	COG1028	Fatty acid biosynthesis	PF13561.12	Enoyl-(Acyl carrier protein) reductase	I	Lipid transport and metabolism	COG1028	NAD(P)-dependent dehydrogenase, short-chain alcohol dehydrogenase family (FabG) (PDB:6L1H)	5605	Chr_4	MAYVPSSSVFKDDIFRGKVLFCTGGGTGICQKMVEAVMLHGASAFIFGRRENVLHATATELSKNTLQRCSYASGDVRSVESLAKAVAKCISEYGRIDFVIAGAAGNFLCPIDQLSSNAFKSVVEIDLLGTYNTIKATLPHVKKTQGSFISVSATLHYFGTPLQAHVSSAKAGVDALSQALAVEFGPHGIRSNVIAPGLINDTEGFSRLSTPESRKIIMQSIPLQRFGTRGDIANVAVFLFSPAASYITGTILICDGGEYHTRTASSMGSYGPAEGVDSKSQKSHSKL
3348	GC_00007470	ALL_SPLITS	PST_Yr201644_2	1617	54	54	1	1	0.981418635009462	0.947757028981144	0.964294156374789	COG1028	Fatty acid biosynthesis	PF13561.12	Enoyl-(Acyl carrier protein) reductase	I	Lipid transport and metabolism	COG1028	NAD(P)-dependent dehydrogenase, short-chain alcohol dehydrogenase family (FabG) (PDB:6L1H)	1617	Chr_5	MAYVPSSSVFKDDIFRGKVLFCTGGGTGICQKMVEAVMLHGASAFIFGRRENVLHATATELSKNTLQRCSYASGDVRSVESLAKAVAKCISEYGRIDFVIAGAAGNFLCPIDQLSSNAFKSVVEIDLLGTYNTIKATLPHVKKTQGSFISVSATLHYFGTPLQAHVSSAKAGVDALSQALAVEFGPHGIRSNVIAPGLINDTEGFSRLSTPESRKIIMQSIPLQRFGTRGDIANVAVFLFSPAASYITGTILICDGGEYHTRTASSMGSYGPAEGVDSKSQKSHSKL
3349	GC_00007481	ALL_SPLITS	PSH_233a	9977	54	54	1	1	0.99227633007687	0.98319394239447	0.987714257722041			PF03224.20	V-ATPase subunit H					9977	Chr_10	MSRFFNAWLQDQDCRTRIKEIPWEGYHRASLISADDLALLQATSSQPKAKQEQVWQRDTEKYVSLYLSLLSQLSRVDCLQATLVYLSDMIEDHEDRITLFLNHASNPYAALTPHLDSSDYYIRIKSLSLLSVLLEFHPTPPEDVLSIIGPKIARLTSSGDSNEQELGIELFEHVLRQPLARQVVWASVEEARASSNEETPQSNVISSLIEMMKTAGRMTAQIQYQLAFCFWLLTFDVGIASQFNKRFAVIPLLTELARSAVKEKVIRILVATFRNLAEKAPEANLASMLVAGNLLPLIQNFSSRKWSDDELKEDIEWLKEQLEEARQKMTTYDEYVTELESGLLRWSPPHTSEEFWLQNADKFNEKDHQQLKKVIELLSNASDPVVLAVAANDLSQYVKYSDIGKRSAERLGAKPVVMKLMTHQDSDVKYWALVTVQQLVSQPWSY
3350	GC_00007481	ALL_SPLITS	PSH_233b	7677	54	54	1	1	0.99227633007687	0.98319394239447	0.987714257722041			PF03224.20	V-ATPase subunit H					7677	Chr_12	MSRFFNAWLQDQDCRTRIKEIPWEGYHRASLISADDLALLQATSSQPKAKQEQVWQRDTEKYVSLYLSLLSQLSRVDCLQATLVYLSDMIEDHEDRITLFLNHASNPYAALTPHLDSSDYYIRIKSLSLLSVLLEFHPTPPEDVLSIIGPKIARLTSSGDSNEQELGIELFEHVLRQPLARQVVWASVEEARASSNEETPQSNVISSLIEMMKTAGRMTAQIQYQLAFCFWLLTFDVGIASQFNKRFAVIPLLTELARSAVKEKVIRILVATFRNLAEKAPEANLASMLVAGNLLPLIQNFSSRKWSDDELKEDIEWLKEQLEEARQKMTTYDEYVTELESGLLRWSPPHTSEEFWLQNADKFNEKDHQQLKKVIELLSNASDPVVLAVAANDLSQYVKYSDIGKRSAERLGAKPVVMKLMTHQDSDVKYWALVTVQQLVSQPWSY
3351	GC_00007481	ALL_SPLITS	PSH_76a	7651	54	54	1	1	0.99227633007687	0.98319394239447	0.987714257722041			PF03224.20	V-ATPase subunit H					7651	Chr_10	MSRFFNAWLQDQDCRTRIKEIPWEGYHRASLISADDLALLQATSSQPKAKQEQVWQRDTEKYVSLYLSLLSQLSRVDCLQATLVYLSDMIEDHEDRITLFLNHASNPYAALTPHLDSSDYYIRIKSLSLLSVLLEFHPTPPEDVLSIIGPKIARLTSSGDSNEQELGIELFEHVLRQPLARQVVWASVEEARASSNEETPQSNVISSLIEMMKTAGRMTAQIQYQLAFCFWLLTFDVGIASQFNKRFAVIPLLTELARSAVKEKVIRILVATFRNLAEKAPEANLASMLVAGNLLPLIQNFSSRKWSDDELKEDIEWLKEQLEEARQKMTTYDEYVTELESGLLRWSPPHTSEEFWLQNADKFNEKDHQQLKKVIELLSNASDPVVLAVAANDLSQYVKYSDIGKRSAERLGAKPVVMKLMTHQDSDVKYWALVTVQQLVSQPWSY
3352	GC_00007481	ALL_SPLITS	PSH_76b	10881	54	54	1	1	0.99227633007687	0.98319394239447	0.987714257722041			PF03224.20	V-ATPase subunit H					10881	Chr_12	MSRFFNAWLQDQDCRTRIKEIPWEGYHRASLISADDLALLQATSSQPKAKQEQVWQRDTEKYVSLYLSLLSQLSRVDCLQATLVYLSDMIEDHEDRITLFLNHASNPYAALTPHLDSSDYYIRIKSLSLLSVLLEFHPTPPEDVLSIIGPKIARLTSSGDSNEQELGIELFEHVLRQPLARQVVWASVEEARASSNEETPQSNVISSLIEMMKTAGRMTAQIQYQLAFCFWLLTFDVGIASQFNKRFAVIPLLTELARSAVKEKVIRILVATFRNLAEKAPEANLASMLVAGNLLPLIQNFSSRKWSDDELKEDIEWLKEQLEEARQKMTTYDEYVTELESGLLRWSPPHTSEEFWLQNADKFNEKDHQQLKKVIELLSNASDPVVLAVAANDLSQYVKYSDIGKRSAERLGAKPVVMKLMTHQDSDVKYWALVTVQQLVSQPWSY
3353	GC_00007481	ALL_SPLITS	PSH_NDPSH_1	8358	54	54	1	1	0.99227633007687	0.98319394239447	0.987714257722041			PF03224.20	V-ATPase subunit H					8358	Chr_10	MSRFFNAWLQDQDCRTRIKEIPWEGYHRASLISADDLALLQATSSQPKAKQEQVWQRDTEKYVSLYLSLLSQLSRVDCLQATLVYLSDMIEDHEDRITLFLNHASNPYAALTPHLDSSDYYIRIKSLSLLSVLLEFHPTPPEDVLSIIGPKIARLTSSGDSNEQELGIELFEHVLRQPLARQVVWASVEEARASSNEETPQSNVISSLIEMMKTAGRMTAQIQYQLAFCFWLLTFDVGIASQFNKRFAVIPLLTELARSAVKEKVIRILVATFRNLAEKAPEANLASMLVAGNLLPLIQNFSSRKWSDDELKEDIEWLKEQLEEARQKMTTYDEYVTELESGLLRWSPPHTSEEFWLQNADKFNEKDHQQLKKVIELLSNASDPVVLAVAANDLSQYVKYSDIGKRSAERLGAKPVVMKLMTHQDSDVKYWALVTVQQLVSQPWSY
3354	GC_00007481	ALL_SPLITS	PSH_NDPSH_2	11226	54	54	1	1	0.99227633007687	0.98319394239447	0.987714257722041			PF03224.20	V-ATPase subunit H					11226	Chr_12	MSRFFNAWLQDQDCRTRIKEIPWEGYHRASLISADDLALLQATSSQPKAKQEQVWQRDTEKYVSLYLSLLSQLSRVDCLQATLVYLSDMIEDHEDRITLFLNHASNPYAALTPHLDSSDYYIRIKSLSLLSVLLEFHPTPPEDVLSIIGPKIARLTSSGDSNEQELGIELFEHVLRQPLARQVVWASVEEARASSNEETPQSNVISSLIEMMKTAGRMTAQIQYQLAFCFWLLTFDVGIASQFNKRFAVIPLLTELARSAVKEKVIRILVATFRNLAEKAPEANLASMLVAGNLLPLIQNFSSRKWSDDELKEDIEWLKEQLEEARQKMTTYDEYVTELESGLLRWSPPHTSEEFWLQNADKFNEKDHQQLKKVIELLSNASDPVVLAVAANDLSQYVKYSDIGKRYRQ-----PPSIEFILDC----------------------
3355	GC_00007481	ALL_SPLITS	PST_130_1	4373	54	54	1	1	0.99227633007687	0.98319394239447	0.987714257722041			PF03224.20	V-ATPase subunit H					4373	Chr_10	--MASGPGLSDSDQGNTVGGLP-QGF----IDSADDLALLQATSSQPKAKQEQVWQRDTEKYVSLYLSLLSQLSRVDCLQATLVYLSDMIEDHEDRITLFLNHASNPYAALTPHLDSSDYYIRIKSLSLLSVLLEFHPTPPEDVLSIIGPKIARLTSSGDSNEQELGIELFEHVLRQPLARQVVWASVEEARASSNEETPQSNVISSLIEMMKTAGRMTAQIQYQLAFCFWLLTFDVGIASQFNKRFAVIPLLTELARSAVKEKVIRILVATFRNLAEKAPEANLASMLVAGNLLPLIQNFSSRKWSDDELKEDIEWLKEQLEEARQKMTTYDEYVTELESGLLRWSPPHTSEEFWLQNADKFNEKDHQQLKKVIELLSNASDPVVLAVAANDLSQYVKYSDIGKRSAERLGAKPVVMKLMTHQDSDVKYWALVTVQQLVSQPWSY
3356	GC_00007481	ALL_SPLITS	PST_130_2	16344	54	54	1	1	0.99227633007687	0.98319394239447	0.987714257722041			PF03224.20	V-ATPase subunit H					16344	Chr_12	MSRFFNAWLQDQDCRTRIKEIPWEGYHRASLISADDLALLQATSSQPKAKQEQVWQRDTEKYVSLYLSLLSQLSRVDCLQATLVYLSDMIEDHEDRITLFLNHASNPYAALTPHLDSSDYYIRIKSLSLLSVLLEFHPTPPEDVLSIIGPKIARLTSSGDSNEQELGIELFEHVLRQPLARQVVWASVEEARASSNEETPQSNVISSLIEMMKTAGRMTAQIQYQLAFCFWLLTFDVGIASQFNKRFAVIPLLTELARSAVKEKVIRILVATFRNLAEKAPEANLASMLVAGNLLPLIQNFSSRKWSDDELKEDIEWLKEQLEEARQKMTTYDEYVTELESGLLRWSPPHTSEEFWLQNADKFNEKDHQQLKKVIELLSNASDPVVLAVAANDLSQYVKYSDIGKRYRQ-----PPSIEFILDC----------------------
3357	GC_00007481	ALL_SPLITS	PST_134E36_1	11145	54	54	1	1	0.99227633007687	0.98319394239447	0.987714257722041			PF03224.20	V-ATPase subunit H					11145	Chr_10	MSRFFNAWLQDQDCRTRIKEIPWEGYHRASLISADDLALLQATSSQPKAKQEQVWQRDTEKYVSLYLSLLSQLSRVDCLQATLVYLSDMIEDHEDRITLFLNHASNPYAALTPHLDSSDYYIRIKSLSLLSVLLEFHPTPPEDVLSIIGPKIARLTSSGDSNEQELGIELFEHVLRQPLARQVVWASVEEARASSNEETPQSNVISSLIEMMKTAGRMTAQIQYQLAFCFWLLTFDVGIASQFNKRFAVIPLLTELARSAVKEKVIRILVATFRNLAEKAPEANLASMLVAGNLLPLIQNFSSRKWSDDELKEDIEWLKEQLEEARQKMTTYDEYVTELESGLLRWSPPHTSEEFWLQNADKFNEKDHQQLKKVIELLSNASDPVVLAVAANDLSQYVKYSDIGKRSAERLGAKPVVMKLMTHQDSDVKYWALVTVQQLVSQPWSY
3358	GC_00007481	ALL_SPLITS	PST_134E36_2	13903	54	54	1	1	0.99227633007687	0.98319394239447	0.987714257722041			PF03224.20	V-ATPase subunit H					13903	Chr_12	MSRFFNAWLQDQDCRTRIKEIPWEGYHRASLISADDLALLQATSSQPKAKQEQVWQRDTEKYVSLYLSLLSQLSRVDCLQATLVYLSDMIEDHEDRITLFLNHASNPYAALTPHLDSSDYYIRIKSLSLLSVLLEFHPTPPEDVLSIIGPKIARLTSSGDSNEQELGIELFEHVLRQPLARQVVWASVEEARASSNEETPQSNVISSLIEMMKTAGRMTAQIQYQLAFCFWLLTFDVGIASQFNKRFAVIPLLTELARSAVKEKVIRILVATFRNLAEKAPEANLASMLVAGNLLPLIQNFSSRKWSDDELKEDIEWLKEQLEEARQKMTTYDEYVTELESGLLRWSPPHTSEEFWLQNADKFNEKDHQQLKKVIELLSNASDPVVLAVAANDLSQYVKYSDIGKRSAERLGAKPVVMKLMTHQDSDVKYWALVTVQQLVSQPWSY
3359	GC_00007481	ALL_SPLITS	PST_AR0005a	5358	54	54	1	1	0.99227633007687	0.98319394239447	0.987714257722041			PF03224.20	V-ATPase subunit H					5358	Chr_12	MSRFFNAWLQDQDCRTRIKEIPWEGYHRASLISADDLALLQATSSQPKAKQEQVWQRDTEKYVSLYLSLLSQLSRVDCLQATLVYLSDMIEDHEDRITLFLNHASNPYAALTPHLDSSDYYIRIKSLSLLSVLLEFHPTPPEDVLSIIGPKIARLTSSGDSNEQELGIELFEHVLRQPLARQVVWASVEEARASSNEETPQSNVISSLIEMMKTAGRMTAQIQYQLAFCFWLLTFDVGIASQFNKRFAVIPLLTELARSAVKEKVIRILVATFRNLAEKAPEANLASMLVAGNLLPLIQNFSSRKWSDDELKEDIEWLKEQLEEARQKMTTYDEYVTELESGLLRWSPPHTSEEFWLQNADKFNEKDHQQLKKVIELLSNASDPVVLAVAANDLSQYVKYSDIGKRSAERLGAKPVVMKLMTHQDSDVKYWALVTVQQLVSQPWSY
3360	GC_00007481	ALL_SPLITS	PST_AR0005b	10985	54	54	1	1	0.99227633007687	0.98319394239447	0.987714257722041			PF03224.20	V-ATPase subunit H					10985	Chr_10	MSRFFNAWLQDQDCRTRIKEIPWEGYHRASLISADDLALLQATSSQPKAKQEQVWQRDTEKYVSLYLSLLSQLSRVDCLQATLVYLSDMIEDHEDRITLFLNHASNPYAALTPHLDSSDYYIRIKSLSLLSVLLEFHPTPPEDVLSIIGPKIARLTSSGDSNEQELGIELFEHVLRQPLARQVVWASVEEARASSNEETPQSNVISSLIEMMKTAGRMTAQIQYQLAFCFWLLTFDVGIASQFNKRFAVIPLLTELARSAVKEKVIRILVATFRNLAEKAPEANLASMLVAGNLLPLIQNFSSRKWSDDELKEDIEWLKEQLEEARQKMTTYDEYVTELESGLLRWSPPHTSEEFWLQNADKFNEKDHQQLKKVIELLSNASDPVVLAVAANDLSQYVKYSDIGKRSAERLGAKPVVMKLMTHQDSDVKYWALVTVQQLVSQPWSY
3361	GC_00007481	ALL_SPLITS	PST_AZ2_1	11974	54	54	1	1	0.99227633007687	0.98319394239447	0.987714257722041			PF03224.20	V-ATPase subunit H					11974	Chr_10	MSRFFNAWLQDQDCRTRIKEIPWEGYHRASLISADDLALLQATSSQPKAKQEQVWQRDTEKYVSLYLSLLSQLSRVDCLQATLVYLSDMIEDHEDRITLFLNHASNPYAALTPHLDSSDYYIRIKSLSLLSVLLEFHPTPPEDVLSIIGPKIARLTSSGDSNEQELGIELFEHVLRQPLARQVVWASVEEARASSNEETPQSNVISSLIEMMKTAGRMTAQIQYQLAFCFWLLTFDVGIASQFNKRFAVIPLLTELARSAVKEKVIRILVATFRNLAEKAPEANLASMLVAGNLLPLIQNFSSRKWSDDELKEDIEWLKEQLEEARQKMTTYDEYVTELESGLLRWSPPHTSEEFWLQNADKFNEKDHQQLKKVIELLSNASDPVVLAVAANDLSQYVKYSDIGKRSAERLGAKPVVMKLMTHQDSDVKYWALVTVQQLVSQPWSY
3362	GC_00007481	ALL_SPLITS	PST_AZ2_2	11141	54	54	1	1	0.99227633007687	0.98319394239447	0.987714257722041			PF03224.20	V-ATPase subunit H					11141	Chr_12	MSRFFNAWLQDQDCRTRIKEIPWEGYHRASLISADDLALLQATSSQPKAKQEQVWQRDTEKYVSLYLSLLSQLSRVDCLQATLVYLSDMIEDHEDRITLFLNHASNPYAALTPHLDSSDYYIRIKSLSLLSVLLEFHPTPPEDVLSIIGPKIARLTSSGDSNEQELGIELFEHVLRQPLARQVVWASVEEARASSNEETPQSNVISSLIEMMKTAGRMTAQIQYQLAFCFWLLTFDVGIASQFNKRFAVIPLLTELARSAVKEKVIRILVATFRNLAEKAPEANLASMLVAGNLLPLIQNFSSRKWSDDELKEDIEWLKEQLEEARQKMTTYDEYVTELESGLLRWSPPHTSEEFWLQNADKFNEKDHQQLKKVIELLSNASDPVVLAVAANDLSQYVKYSDIGKRSAERLGAKPVVMKLMTHQDSDVKYWALVTVQQLVSQPWSY
3363	GC_00007481	ALL_SPLITS	PST_DK0911_1	12994	54	54	1	1	0.99227633007687	0.98319394239447	0.987714257722041			PF03224.20	V-ATPase subunit H					12994	Chr_10	MSRFFNAWLQDQDCRTRIKEIPWEGYHRASLISADDLALLQATSSQPKAKQEQVWQRDTEKYVSLYLSLLSQLSRVDCLQATLVYLSDMIEDHEDRITLFLNHASNPYAALTPHLDSSDYYIRIKSLSLLSVLLEFHPTPPEDVLSIIGPKIARLTSSGDSNEQELGIELFEHVLRQPLARQVVWASVEEARASSNEETPQSNVISSLIEMMKTAGRMTAQIQYQLAFCFWLLTFDVGIASQFNKRFAVIPLLTELARSAVKEKVIRILVATFRNLAEKAPEANLASMLVAGNLLPLIQNFSSRKWSDDELKEDIEWLKEQLEEARQKMTTYDEYVTELESGLLRWSPPHTSEEFWLQNADKFNEKDHQQLKKVIELLSNASDPVVLAVAANDLSQYVKYSDIGKRYRQ-----PPSIEFILDC----------------------
3364	GC_00007481	ALL_SPLITS	PST_DK0911_2	13047	54	54	1	1	0.99227633007687	0.98319394239447	0.987714257722041			PF03224.20	V-ATPase subunit H					13047	Chr_12	MSRFFNAWLQDQDCRTRIKEIPWEGYHRASLISADDLALLQATSSQPKAKQEQVWQRDTEKYVSLYLSLLSQLSRVDCLQATLVYLSDMIEDHEDRITLFLNHASNPYAALTPHLDSSDYYIRIKSLSLLSVLLEFHPTPPEDVLSIIGPKIARLTSSGDSNEQELGIELFEHVLRQPLARQVVWASVEEARASSNEETPQSNVISSLIEMMKTAGRMTAQIQYQLAFCFWLLTFDVGIASQFNKRFAVIPLLTELARSAVKEKVIRILVATFRNLAEKAPEANLASMLVAGNLLPLIQNFSSRKWSDDELKEDIEWLKEQLEEARQKMTTYDEYVTELESGLLRWSPPHTSEEFWLQNADKFNEKDHQQLKKVIELLSNASDPVVLAVAANDLSQYVKYSDIGKRYRQ-----PPSIEFILDC----------------------
3365	GC_00007481	ALL_SPLITS	PST_SWS484_1	10448	54	54	1	1	0.99227633007687	0.98319394239447	0.987714257722041			PF03224.20	V-ATPase subunit H					10448	Chr_12	MSRFFNAWLQDQDCRTRIKEIPWEGYHRASLISADDLALLQATSSQPKAKQEQVWQRDTEKYVSLYLSLLSQLSRVDCLQATLVYLSDMIEDHEDRITLFLNHASNPYAALTPHLDSSDYYIRIKSLSLLSVLLEFHPTPPEDVLSIIGPKIARLTSSGDSNEQELGIELFEHVLRQPLARQVVWASVEEARASSNEETPQSNVISSLIEMMKTAGRMTAQIQYQLAFCFWLLTFDVGIASQFNKRFAVIPLLTELARSAVKEKVIRILVATFRNLAEKAPEANLASMLVAGNLLPLIQNFSSRKWSDDELKEDIEWLKEQLEEARQKMTTYDEYVTELESGLLRWSPPHTSEEFWLQNADKFNEKDHQQLKKVIELLSNASDPVVLAVAANDLSQYVKYSDIGKRSAERLGAKPVVMKLMTHQDSDVKYWALVTVQQLVSQPWSY
3366	GC_00007481	ALL_SPLITS	PST_SWS484_2	10034	54	54	1	1	0.99227633007687	0.98319394239447	0.987714257722041			PF03224.20	V-ATPase subunit H					10034	Chr_10	MSRFFNAWLQDQDCRTRIKEIPWEGYHRASLISADDLALLQATSSQPKAKQEQVWQRDTEKYVSLYLSLLSQLSRVDCLQATLVYLSDMIEDHEDRITLFLNHASNPYAALTPHLDSSDYYIRIKSLSLLSVLLEFHPTPPEDVLSIIGPKIARLTSSGDSNEQELGIELFEHVLRQPLARQVVWASVEEARASSNEETPQSNVISSLIEMMKTAGRMTAQIQYQLAFCFWLLTFDVGIASQFNKRFAVIPLLTELARSAVKEKVIRILVATFRNLAEKAPEANLASMLVAGNLLPLIQNFSSRKWSDDELKEDIEWLKEQLEEARQKMTTYDEYVTELESGLLRWSPPHTSEEFWLQNADKFNEKDHQQLKKVIELLSNASDPVVLAVAANDLSQYVKYSDIGKRSAERLGAKPVVMKLMTHQDSDVKYWALVTVQQLVSQPWSY
3367	GC_00007481	ALL_SPLITS	PST_T030_1	7631	54	54	1	1	0.99227633007687	0.98319394239447	0.987714257722041			PF03224.20	V-ATPase subunit H					7631	Chr_12	MSRFFNAWLQDQDCRTRIKEIPWEGYHRASLISADDLALLQATSSQPKAKQEQVWQRDTEKYVSLYLSLLSQLSRVDCLQATLVYLSDMIEDHEDRITLFLNHASNPYAALTPHLDSSDYYIRIKSLSLLSVLLEFHPTPPEDVLSIIGPKIARLTSSGDSNEQELGIELFEHVLRQPLARQVVWASVEEARASSNEETPQSNVISSLIEMMKTAGRMTAQIQYQLAFCFWLLTFDVGIASQFNKRFAVIPLLTELARSAVKEKVIRILVATFRNLAEKAPEANLASMLVAGNLLPLIQNFSSRKWSDDELKEDIEWLKEQLEEARQKMTTYDEYVTELESGLLRWSPPHTSEEFWLQNADKFNEKDHQQLKKVIELLSNASDPVVLAVAANDLSQYVKYSDIGKRSAERLGAKPVVMKLMTHQDSDVKYWALVTVQQLVSQPWSY
3368	GC_00007481	ALL_SPLITS	PST_T030_2	9108	54	54	1	1	0.99227633007687	0.98319394239447	0.987714257722041			PF03224.20	V-ATPase subunit H					9108	Chr_12	MSRFFNAWLQDQDCRTRIKEIPWEGYHRASLISADDLALLQATSSQPKAKQEQVWQRDTEKYVSLYLSLLSQLSRVDCLQATLVYLSDMIEDHEDRITLFLNHASNPYAALTPHLDSSDYYIRIKSLSLLSVLLEFHPTPPEDVLSIIGPKIARLTSSGDSNEQELGIELFEHVLRQPLARQVVWASVEEARASSNEETPQSNVISSLIEMMKTAGRMTAQIQYQLAFCFWLLTFDVGIASQFNKRFAVIPLLTELARSAVKEKVIRILVATFRNLAEKAPEANLASMLVAGNLLPLIQNFSSRKWSDDELKEDIEWLKEQLEEARQKMTTYDEYVTELESGLLRWSPPHTSEEFWLQNADKFNEKDHQQLKKVIELLSNASDPVVLAVAANDLSQYVKYSDIGKRSAERLGAKPVVMKLMTHQDSDVKYWALVTVQQLVSQPWSY
3369	GC_00007481	ALL_SPLITS	PST_T034a	7852	54	54	1	1	0.99227633007687	0.98319394239447	0.987714257722041			PF03224.20	V-ATPase subunit H					7852	Chr_12	MSRFFNAWLQDQDCRTRIKEIPWEGYHRASLISADDLALLQATSSQPKAKQEQVWQRDTEKYVSLYLSLLSQLSRVDCLQATLVYLSDMIEDHEDRITLFLNHASNPYAALTPHLDSSDYYIRIKSLSLLSVLLEFHPTPPEDVLSIIGPKIARLTSSGDSNEQELGIELFEHVLRQPLARQVVWASVEEARASSNEETPQSNVISSLIEMMKTAGRMTAQIQYQLAFCFWLLTFDVGIASQFNKRFAVIPLLTELARSAVKEKVIRILVATFRNLAEKAPEANLASMLVAGNLLPLIQNFSSRKWSDDELKEDIEWLKEQLEEARQKMTTYDEYVTELESGLLRWSPPHTSEEFWLQNADKFNEKDHQQLKKVIELLSNASDPVVLAVAANDLSQYVKYSDIGKRSAERLGAKPVVMKLMTHQDSDVKYWALVTVQQLVSQPWSY
3370	GC_00007481	ALL_SPLITS	PST_T034b	9564	54	54	1	1	0.99227633007687	0.98319394239447	0.987714257722041			PF03224.20	V-ATPase subunit H					9564	Chr_10	MSRFFNAWLQDQDCRTRIKEIPWEGYHRASLISADDLALLQATSSQPKAKQEQVWQRDTEKYVSLYLSLLSQLSRVDCLQATLVYLSDMIEDHEDRITLFLNHASNPYAALTPHLDSSDYYIRIKSLSLLSVLLEFHPTPPEDVLSIIGPKIARLTSSGDSNEQELGIELFEHVLRQPLARQVVWASVEEARASSNEETPQSNVISSLIEMMKTAGRMTAQIQYQLAFCFWLLTFDVGIASQFNKRFAVIPLLTELARSAVKEKVIRILVATFRNLAEKAPEANLASMLVAGNLLPLIQNFSSRKWSDDELKEDIEWLKEQLEEARQKMTTYDEYVTELESGLLRWSPPHTSEEFWLQNADKFNEKDHQQLKKVIELLSNASDPVVLAVAANDLSQYVKYSDIGKRSAERLGAKPVVMKLMTHQDSDVKYWALVTVQQLVSQPWSY
3371	GC_00007481	ALL_SPLITS	PST_W011a	8404	54	54	1	1	0.99227633007687	0.98319394239447	0.987714257722041			PF03224.20	V-ATPase subunit H					8404	Chr_10	MSRFFNAWLQDQDCRTRIKEIPWEGYHRASLISADDLALLQATSSQPKAKQEQVWQRDTEKYVSLYLSLLSQLSRVDCLQATLVYLSDMIEDHEDRITLFLNHASNPYAALTPHLDSSDYYIRIKSLSLLSVLLEFHPTPPEDVLSIIGPKIARLTSSGDSNEQELGIELFEHVLRQPLARQVVWASVEEARASSNEETPQSNVISSLIEMMKTAGRMTAQIQYQLAFCFWLLTFDVGIASQFNKRFAVIPLLTELARSAVKEKVIRILVATFRNLAEKAPEANLASMLVAGNLLPLIQNFSSRKWSDDELKEDIEWLKEQLEEARQKMTTYDEYVTELESGLLRWSPPHTSEEFWLQNADKFNEKDHQQLKKVIELLSNASDPVVLAVAANDLSQYVKYSDIGKRSAERLGAKPVVMKLMTHQDSDVKYWALVTVQQLVSQPWSY
3372	GC_00007481	ALL_SPLITS	PST_W011b	6801	54	54	1	1	0.99227633007687	0.98319394239447	0.987714257722041			PF03224.20	V-ATPase subunit H					6801	Chr_12	MSRFFNAWLQDQDCRTRIKEIPWEGYHRASLISADDLALLQATSSQPKAKQEQVWQRDTEKYVSLYLSLLSQLSRVDCLQATLVYLSDMIEDHEDRITLFLNHASNPYAALTPHLDSSDYYIRIKSLSLLSVLLEFHPTPPEDVLSIIGPKIARLTSSGDSNEQELGIELFEHVLRQPLARQVVWASVEEARASSNEETPQSNVISSLIEMMKTAGRMTAQIQYQLAFCFWLLTFDVGIASQFNKRFAVIPLLTELARSAVKEKVIRILVATFRNLAEKAPEANLASMLVAGNLLPLIQNFSSRKWSDDELKEDIEWLKEQLEEARQKMTTYDEYVTELESGLLRWSPPHTSEEFWLQNADKFNEKDHQQLKKVIELLSNASDPVVLAVAANDLSQYVKYSDIGKRSAERLGAKPVVMKLMTHQDSDVKYWALVTVQQLVSQPWSY
3373	GC_00007481	ALL_SPLITS	PST_W025a	7612	54	54	1	1	0.99227633007687	0.98319394239447	0.987714257722041			PF03224.20	V-ATPase subunit H					7612	Chr_10	MSRFFNAWLQDQDCRTRIKEIPWEGYHRASLISADDLALLQATSSQPKAKQEQVWQRDTEKYVSLYLSLLSQLSRVDCLQATLVYLSDMIEDHEDRITLFLNHASNPYAALTPHLDSSDYYIRIKSLSLLSVLLEFHPTPPEDVLSIIGPKIARLTSSGDSNEQELGIELFEHVLRQPLARQVVWASVEEARASSNEETPQSNVISSLIEMMKTAGRMTAQIQYQLAFCFWLLTFDVGIASQFNKRFAVIPLLTELARSAVKEKVIRILVATFRNLAEKAPEANLASMLVAGNLLPLIQNFSSRKWSDDELKEDIEWLKEQLEEARQKMTTYDEYVTELESGLLRWSPPHTSEEFWLQNADKFNEKDHQQLKKVIELLSNASDPVVLAVAANDLSQYVKYSDIGKRSAERLGAKPVVMKLMTHQDSDVKYWALVTVQQLVSQPWSY
3374	GC_00007481	ALL_SPLITS	PST_W025b	10985	54	54	1	1	0.99227633007687	0.98319394239447	0.987714257722041			PF03224.20	V-ATPase subunit H					10985	Chr_12	MSRFFNAWLQDQDCRTRIKEIPWEGYHRASLISADDLALLQATSSQPKAKQEQVWQRDTEKYVSLYLSLLSQLSRVDCLQATLVYLSDMIEDHEDRITLFLNHASNPYAALTPHLDSSDYYIRIKSLSLLSVLLEFHPTPPEDVLSIIGPKIARLTSSGDSNEQELGIELFEHVLRQPLARQVVWASVEEARASSNEETPQSNVISSLIEMMKTAGRMTAQIQYQLAFCFWLLTFDVGIASQFNKRFAVIPLLTELARSAVKEKVIRILVATFRNLAEKAPEANLASMLVAGNLLPLIQNFSSRKWSDDELKEDIEWLKEQLEEARQKMTTYDEYVTELESGLLRWSPPHTSEEFWLQNADKFNEKDHQQLKKVIELLSNASDPVVLAVAANDLSQYVKYSDIGKRSAERLGAKPVVMKLMTHQDSDVKYWALVTVQQLVSQPWSY
3375	GC_00007481	ALL_SPLITS	PST_W029a	13869	54	54	1	1	0.99227633007687	0.98319394239447	0.987714257722041			PF03224.20	V-ATPase subunit H					13869	Chr_10	MSRFFNAWLQDQDCRTRIKEIPWEGYHRASLISADDLALLQATSSQPKAKQEQVWQRDTEKYVSLYLSLLSQLSRVDCLQATLVYLSDMIEDHEDRITLFLNHASNPYAALTPHLDSSDYYIRIKSLSLLSVLLEFHPTPPEDVLSIIGPKIARLTSSGDSNEQELGIELFEHVLRQPLARQVVWASVEEARASSNEETPQSNVISSLIEMMKTAGRMTAQIQYQLAFCFWLLTFDVGIASQFNKRFAVIPLLTELARSAVKEKVIRILVATFRNLAEKAPEANLASMLVAGNLLPLIQNFSSRKWSDDELKEDIEWLKEQLEEARQKMTTYDEYVTELESGLLRWSPPHTSEEFWLQNADKFNEKDHQQLKKVIELLSNASDPVVLAVAANDLSQYVKYSDIGKRSAERLGAKPVVMKLMTHQDSDVKYWALVTVQQLVSQPWSY
3376	GC_00007481	ALL_SPLITS	PST_W029b	8880	54	54	1	1	0.99227633007687	0.98319394239447	0.987714257722041			PF03224.20	V-ATPase subunit H					8880	Chr_12	MSRFFNAWLQDQDCRTRIKEIPWEGYHRASLISADDLALLQATSSQPKAKQEQVWQRDTEKYVSLYLSLLSQLSRVDCLQATLVYLSDMIEDHEDRITLFLNHASNPYAALTPHLDSSDYYIRIKSLSLLSVLLEFHPTPPEDVLSIIGPKIARLTSSGDSNEQELGIELFEHVLRQPLARQVVWASVEEARASSNEETPQSNVISSLIEMMKTAGRMTAQIQYQLAFCFWLLTFDVGIASQFNKRFAVIPLLTELARSAVKEKVIRILVATFRNLAEKAPEANLASMLVAGNLLPLIQNFSSRKWSDDELKEDIEWLKEQLEEARQKMTTYDEYVTELESGLLRWSPPHTSEEFWLQNADKFNEKDHQQLKKVIELLSNASDPVVLAVAANDLSQYVKYSDIGKRYRQ-----PPSIEFILDC----------------------
3377	GC_00007481	ALL_SPLITS	PST_W039a	8976	54	54	1	1	0.99227633007687	0.98319394239447	0.987714257722041			PF03224.20	V-ATPase subunit H					8976	Chr_12	MSRFFNAWLQDQDCRTRIKEIPWEGYHRASLISADDLALLQATSSQPKAKQEQVWQRDTEKYVSLYLSLLSQLSRVDCLQATLVYLSDMIEDHEDRITLFLNHASNPYAALTPHLDSSDYYIRIKSLSLLSVLLEFHPTPPEDVLSIIGPKIARLTSSGDSNEQELGIELFEHVLRQPLARQVVWASVEEARASSNEETPQSNVISSLIEMMKTAGRMTAQIQYQLAFCFWLLTFDVGIASQFNKRFAVIPLLTELARSAVKEKVIRILVATFRNLAEKAPEANLASMLVAGNLLPLIQNFSSRKWSDDELKEDIEWLKEQLEEARQKMTTYDEYVTELESGLLRWSPPHTSEEFWLQNADKFNEKDHQQLKKVIELLSNASDPVVLAVAANDLSQYVKYSDIGKRSAERLGAKPVVMKLMTHQDSDVKYWALVTVQQLVSQPWSY
3378	GC_00007481	ALL_SPLITS	PST_W039b	5534	54	54	1	1	0.99227633007687	0.98319394239447	0.987714257722041			PF03224.20	V-ATPase subunit H					5534	Chr_12	MSRFFNAWLQDQDCRTRIKEIPWEGYHRASLISADDLALLQATSSQPKAKQEQVWQRDTEKYVSLYLSLLSQLSRVDCLQATLVYLSDMIEDHEDRITLFLNHASNPYAALTPHLDSSDYYIRIKSLSLLSVLLEFHPTPPEDVLSIIGPKIARLTSSGDSNEQELGIELFEHVLRQPLARQVVWASVEEARASSNEETPQSNVISSLIEMMKTAGRMTAQIQYQLAFCFWLLTFDVGIASQFNKRFAVIPLLTELARSAVKEKVIRILVATFRNLAEKAPEANLASMLVAGNLLPLIQNFSSRKWSDDELKEDIEWLKEQLEEARQKMTTYDEYVTELESGLLRWSPPHTSEEFWLQNADKFNEKDHQQLKKVIELLSNASDPVVLAVAANDLSQYVKYSDIGKRSAERLGAKPVVMKLMTHQDSDVKYWALVTVQQLVSQPWSY
3379	GC_00007481	ALL_SPLITS	PST_W048a	8655	54	54	1	1	0.99227633007687	0.98319394239447	0.987714257722041			PF03224.20	V-ATPase subunit H					8655	Chr_10	MSRFFNAWLQDQDCRTRIKEIPWEGYHRASLISADDLALLQATSSQPKAKQEQVWQRDTEKYVSLYLSLLSQLSRVDCLQATLVYLSDMIEDHEDRITLFLNHASNPYAALTPHLDSSDYYIRIKSLSLLSVLLEFHPTPPEDVLSIIGPKIARLTSSGDSNEQELGIELFEHVLRQPLARQVVWASVEEARASSNEETPQSNVISSLIEMMKTAGRMTAQIQYQLAFCFWLLTFDVGIASQFNKRFAVIPLLTELARSAVKEKVIRILVATFRNLAEKAPEANLASMLVAGNLLPLIQNFSSRKWSDDELKEDIEWLKEQLEEARQKMTTYDEYVTELESGLLRWSPPHTSEEFWLQNADKFNEKDHQQLKKVIELLSNASDPVVLAVAANDLSQYVKYSDIGKRSAERLGAKPVVMKLMTHQDSDVKYWALVTVQQLVSQPWSY
3380	GC_00007481	ALL_SPLITS	PST_W048b	7264	54	54	1	1	0.99227633007687	0.98319394239447	0.987714257722041			PF03224.20	V-ATPase subunit H					7264	Chr_12	MSRFFNAWLQDQDCRTRIKEIPWEGYHRASLISADDLALLQATSSQPKAKQEQVWQRDTEKYVSLYLSLLSQLSRVDCLQATLVYLSDMIEDHEDRITLFLNHASNPYAALTPHLDSSDYYIRIKSLSLLSVLLEFHPTPPEDVLSIIGPKIARLTSSGDSNEQELGIELFEHVLRQPLARQVVWASVEEARASSNEETPQSNVISSLIEMMKTAGRMTAQIQYQLAFCFWLLTFDVGIASQFNKRFAVIPLLTELARSAVKEKVIRILVATFRNLAEKAPEANLASMLVAGNLLPLIQNFSSRKWSDDELKEDIEWLKEQLEEARQKMTTYDEYVTELESGLLRWSPPHTSEEFWLQNADKFNEKDHQQLKKVIELLSNASDPVVLAVAANDLSQYVKYSDIGKRYRQ-----PPSIEFILDC----------------------
3381	GC_00007481	ALL_SPLITS	PST_W052a	10520	54	54	1	1	0.99227633007687	0.98319394239447	0.987714257722041			PF03224.20	V-ATPase subunit H					10520	Chr_10	MSRFFNAWLQDQDCRTRIKEIPWEGYHRASLISADDLALLQATSSQPKAKQEQVWQRDTEKYVSLYLSLLSQLSRVDCLQATLVYLSDMIEDHEDRITLFLNHASNPYAALTPHLDSSDYYIRIKSLSLLSVLLEFHPTPPEDVLSIIGPKIARLTSSGDSNEQELGIELFEHVLRQPLARQVVWASVEEARASSNEETPQSNVISSLIEMMKTAGRMTAQIQYQLAFCFWLLTFDVGIASQFNKRFAVIPLLTELARSAVKEKVIRILVATFRNLAEKAPEANLASMLVAGNLLPLIQNFSSRKWSDDELKEDIEWLKEQLEEARQKMTTYDEYVTELESGLLRWSPPHTSEEFWLQNADKFNEKDHQQLKKVIELLSNASDPVVLAVAANDLSQYVKYSDIGKRSAERLGAKPVVMKLMTHQDSDVKYWALVTVQQLVSQPWSY
3382	GC_00007481	ALL_SPLITS	PST_W052b	8615	54	54	1	1	0.99227633007687	0.98319394239447	0.987714257722041			PF03224.20	V-ATPase subunit H					8615	Chr_12	MSRFFNAWLQDQDCRTRIKEIPWEGYHRASLISADDLALLQATSSQPKAKQEQVWQRDTEKYVSLYLSLLSQLSRVDCLQATLVYLSDMIEDHEDRITLFLNHASNPYAALTPHLDSSDYYIRIKSLSLLSVLLEFHPTPPEDVLSIIGPKIARLTSSGDSNEQELGIELFEHVLRQPLARQVVWASVEEARASSNEETPQSNVISSLIEMMKTAGRMTAQIQYQLAFCFWLLTFDVGIASQFNKRFAVIPLLTELARSAVKEKVIRILVATFRNLAEKAPEANLASMLVAGNLLPLIQNFSSRKWSDDELKEDIEWLKEQLEEARQKMTTYDEYVTELESGLLRWSPPHTSEEFWLQNADKFNEKDHQQLKKVIELLSNASDPVVLAVAANDLSQYVKYSDIGKRSAERLGAKPVVMKLMTHQDSDVKYWALVTVQQLVSQPWSY
3383	GC_00007481	ALL_SPLITS	PST_W053a	9795	54	54	1	1	0.99227633007687	0.98319394239447	0.987714257722041			PF03224.20	V-ATPase subunit H					9795	Chr_10	MSRFFNAWLQDQDCRTRIKEIPWEGYHRASLISADDLALLQATSSQPKAKQEQVWQRDTEKYVSLYLSLLSQLSRVDCLQATLVYLSDMIEDHEDRITLFLNHASNPYAALTPHLDSSDYYIRIKSLSLLSVLLEFHPTPPEDVLSIIGPKIARLTSSGDSNEQELGIELFEHVLRQPLARQVVWASVEEARASSNEETPQSNVISSLIEMMKTAGRMTAQIQYQLAFCFWLLTFDVGIASQFNKRFAVIPLLTELARSAVKEKVIRILVATFRNLAEKAPEANLASMLVAGNLLPLIQNFSSRKWSDDELKEDIEWLKEQLEEARQKMTTYDEYVTELESGLLRWSPPHTSEEFWLQNADKFNEKDHQQLKKVIELLSNASDPVVLAVAANDLSQYVKYSDIGKRSAERLGAKPVVMKLMTHQDSDVKYWALVTVQQLVSQPWSY
3384	GC_00007481	ALL_SPLITS	PST_W053b	8502	54	54	1	1	0.99227633007687	0.98319394239447	0.987714257722041			PF03224.20	V-ATPase subunit H					8502	Chr_12	MSRFFNAWLQDQDCRTRIKEIPWEGYHRASLISADDLALLQATSSQPKAKQEQVWQRDTEKYVSLYLSLLSQLSRVDCLQATLVYLSDMIEDHEDRITLFLNHASNPYAALTPHLDSSDYYIRIKSLSLLSVLLEFHPTPPEDVLSIIGPKIARLTSSGDSNEQELGIELFEHVLRQPLARQVVWASVEEARASSNEETPQSNVISSLIEMMKTAGRMTAQIQYQLAFCFWLLTFDVGIASQFNKRFAVIPLLTELARSAVKEKVIRILVATFRNLAEKAPEANLASMLVAGNLLPLIQNFSSRKWSDDELKEDIEWLKEQLEEARQKMTTYDEYVTELESGLLRWSPPHTSEEFWLQNADKFNEKDHQQLKKVIELLSNASDPVVLAVAANDLSQYVKYSDIGKRSAERLGAKPVVMKLMTHQDSDVKYWALVTVQQLVSQPWSY
3385	GC_00007481	ALL_SPLITS	PST_W054a	8891	54	54	1	1	0.99227633007687	0.98319394239447	0.987714257722041			PF03224.20	V-ATPase subunit H					8891	Chr_12	MSRFFNAWLQDQDCRTRIKEIPWEGYHRASLISADDLALLQATSSQPKAKQEQVWQRDTEKYVSLYLSLLSQLSRVDCLQATLVYLSDMIEDHEDRITLFLNHASNPYAALTPHLDSSDYYIRIKSLSLLSVLLEFHPTPPEDVLSIIGPKIARLTSSGDSNEQELGIELFEHVLRQPLARQVVWASVEEARASSNEETPQSNVISSLIEMMKTAGRMTAQIQYQLAFCFWLLTFDVGIASQFNKRFAVIPLLTELARSAVKEKVIRILVATFRNLAEKAPEANLASMLVAGNLLPLIQNFSSRKWSDDELKEDIEWLKEQLEEARQKMTTYDEYVTELESGLLRWSPPHTSEEFWLQNADKFNEKDHQQLKKVIELLSNASDPVVLAVAANDLSQYVKYSDIGKRSAERLGAKPVVMKLMTHQDSDVKYWALVTVQQLVSQPWSY
3386	GC_00007481	ALL_SPLITS	PST_W054b	12273	54	54	1	1	0.99227633007687	0.98319394239447	0.987714257722041			PF03224.20	V-ATPase subunit H					12273	Chr_12	MSRFFNAWLQDQDCRTRIKEIPWEGYHRASLISADDLALLQATSSQPKAKQEQVWQRDTEKYVSLYLSLLSQLSRVDCLQATLVYLSDMIEDHEDRITLFLNHASNPYAALTPHLDSSDYYIRIKSLSLLSVLLEFHPTPPEDVLSIIGPKIARLTSSGDSNEQELGIELFEHVLRQPLARQVVWASVEEARASSNEETPQSNVISSLIEMMKTAGRMTAQIQYQLAFCFWLLTFDVGIASQFNKRFAVIPLLTELARSAVKEKVIRILVATFRNLAEKAPEANLASMLVAGNLLPLIQNFSSRKWSDDELKEDIEWLKEQLEEARQKMTTYDEYVTELESGLLRWSPPHTSEEFWLQNADKFNEKDHQQLKKVIELLSNASDPVVLAVAANDLSQYVKYSDIGKRYRQ-----PPSIEFILDC----------------------
3387	GC_00007481	ALL_SPLITS	PST_W057a	8256	54	54	1	1	0.99227633007687	0.98319394239447	0.987714257722041			PF03224.20	V-ATPase subunit H					8256	Chr_10	MSRFFNAWLQDQDCRTRIKEIPWEGYHRASLISADDLALLQATSSQPKAKQEQVWQRDTEKYVSLYLSLLSQLSRVDCLQATLVYLSDMIEDHEDRITLFLNHASNPYAALTPHLDSSDYYIRIKSLSLLSVLLEFHPTPPEDVLSIIGPKIARLTSSGDSNEQELGIELFEHVLRQPLARQVVWASVEEARASSNEETPQSNVISSLIEMMKTAGRMTAQIQYQLAFCFWLLTFDVGIASQFNKRFAVIPLLTELARSAVKEKVIRILVATFRNLAEKAPEANLASMLVAGNLLPLIQNFSSRKWSDDELKEDIEWLKEQLEEARQKMTTYDEYVTELESGLLRWSPPHTSEEFWLQNADKFNEKDHQQLKKVIELLSNASDPVVLAVAANDLSQYVKYSDIGKRSAERLGAKPVVMKLMTHQDSDVKYWALVTVQQLVSQPWSY
3388	GC_00007481	ALL_SPLITS	PST_W057b	9205	54	54	1	1	0.99227633007687	0.98319394239447	0.987714257722041			PF03224.20	V-ATPase subunit H					9205	Chr_12	MSRFFNAWLQDQDCRTRIKEIPWEGYHRASLISADDLALLQATSSQPKAKQEQVWQRDTEKYVSLYLSLLSQLSRVDCLQATLVYLSDMIEDHEDRITLFLNHASNPYAALTPHLDSSDYYIRIKSLSLLSVLLEFHPTPPEDVLSIIGPKIARLTSSGDSNEQELGIELFEHVLRQPLARQVVWASVEEARASSNEETPQSNVISSLIEMMKTAGRMTAQIQYQLAFCFWLLTFDVGIASQFNKRFAVIPLLTELARSAVKEKVIRILVATFRNLAEKAPEANLASMLVAGNLLPLIQNFSSRKWSDDELKEDIEWLKEQLEEARQKMTTYDEYVTELESGLLRWSPPHTSEEFWLQNADKFNEKDHQQLKKVIELLSNASDPVVLAVAANDLSQYVKYSDIGKRSAERLGAKPVVMKLMTHQDSDVKYWALVTVQQLVSQPWSY
3389	GC_00007481	ALL_SPLITS	PST_W088a	8685	54	54	1	1	0.99227633007687	0.98319394239447	0.987714257722041			PF03224.20	V-ATPase subunit H					8685	Chr_10	MSRFFNAWLQDQDCRTRIKEIPWEGYHRASLISADDLALLQATSSQPKAKQEQVWQRDTEKYVSLYLSLLSQLSRVDCLQATLVYLSDMIEDHEDRITLFLNHASNPYAALTPHLDSSDYYIRIKSLSLLSVLLEFHPTPPEDVLSIIGPKIARLTSSGDSNEQELGIELFEHVLRQPLARQVVWASVEEARASSNEETPQSNVISSLIEMMKTAGRMTAQIQYQLAFCFWLLTFDVGIASQFNKRFAVIPLLTELARSAVKEKVIRILVATFRNLAEKAPEANLASMLVAGNLLPLIQNFSSRKWSDDELKEDIEWLKEQLEEARQKMTTYDEYVTELESGLLRWSPPHTSEEFWLQNADKFNEKDHQQLKKVIELLSNASDPVVLAVAANDLSQYVKYSDIGKRSAERLGAKPVVMKLMTHQDSDVKYWALVTVQQLVSQPWSY
3390	GC_00007481	ALL_SPLITS	PST_W088b	8414	54	54	1	1	0.99227633007687	0.98319394239447	0.987714257722041			PF03224.20	V-ATPase subunit H					8414	Chr_12	MSRFFNAWLQDQDCRTRIKEIPWEGYHRASLISADDLALLQATSSQPKAKQEQVWQRDTEKYVSLYLSLLSQLSRVDCLQATLVYLSDMIEDHEDRITLFLNHASNPYAALTPHLDSSDYYIRIKSLSLLSVLLEFHPTPPEDVLSIIGPKIARLTSSGDSNEQELGIELFEHVLRQPLARQVVWASVEEARASSNEETPQSNVISSLIEMMKTAGRMTAQIQYQLAFCFWLLTFDVGIASQFNKRFAVIPLLTELARSAVKEKVIRILVATFRNLAEKAPEANLASMLVAGNLLPLIQNFSSRKWSDDELKEDIEWLKEQLEEARQKMTTYDEYVTELESGLLRWSPPHTSEEFWLQNADKFNEKDHQQLKKVIELLSNASDPVVLAVAANDLSQYVKYSDIGKRSAERLGAKPVVMKLMTHQDSDVKYWALVTVQQLVSQPWSY
3391	GC_00007481	ALL_SPLITS	PST_Yr1646a	10051	54	54	1	1	0.99227633007687	0.98319394239447	0.987714257722041			PF03224.20	V-ATPase subunit H					10051	Chr_10	MSRFFNAWLQDQDCRTRIKEIPWEGYHRASLISADDLALLQATSSQPKAKQEQVWQRDTEKYVSLYLSLLSQLSRVDCLQATLVYLSDMIEDHEDRITLFLNHASNPYAALTPHLDSSDYYIRIKSLSLLSVLLEFHPTPPEDVLSIIGPKIARLTSSGDSNEQELGIELFEHVLRQPLARQVVWASVEEARASSNEETPQSNVISSLIEMMKTAGRMTAQIQYQLAFCFWLLTFDVGIASQFNKRFAVIPLLTELARSAVKEKVIRILVATFRNLAEKAPEANLASMLVAGNLLPLIQNFSSRKWSDDELKEDIEWLKEQLEEARQKMTTYDEYVTELESGLLRWSPPHTSEEFWLQNADKFNEKDHQQLKKVIELLSNASDPVVLAVAANDLSQYVKYSDIGKRSAERLGAKPVVMKLMTHQDSDVKYWALVTVQQLVSQPWSY
3392	GC_00007481	ALL_SPLITS	PST_Yr1646b	9725	54	54	1	1	0.99227633007687	0.98319394239447	0.987714257722041			PF03224.20	V-ATPase subunit H					9725	Chr_12	MSRFFNAWLQDQDCRTRIKEIPWEGYHRASLISADDLALLQATSSQPKAKQEQVWQRDTEKYVSLYLSLLSQLSRVDCLQATLVYLSDMIEDHEDRITLFLNHASNPYAALTPHLDSSDYYIRIKSLSLLSVLLEFHPTPPEDVLSIIGPKIARLTSSGDSNEQELGIELFEHVLRQPLARQVVWASVEEARASSNEETPQSNVISSLIEMMKTAGRMTAQIQYQLAFCFWLLTFDVGIASQFNKRFAVIPLLTELARSAVKEKVIRILVATFRNLAEKAPEANLASMLVAGNLLPLIQNFSSRKWSDDELKEDIEWLKEQLEEARQKMTTYDEYVTELESGLLRWSPPHTSEEFWLQNADKFNEKDHQQLKKVIELLSNASDPVVLAVAANDLSQYVKYSDIGKRYRQ-----PPSIEFILDC----------------------
3393	GC_00007481	ALL_SPLITS	PST_Yr1706a	11262	54	54	1	1	0.99227633007687	0.98319394239447	0.987714257722041			PF03224.20	V-ATPase subunit H					11262	Chr_10	MSRFFNAWLQDQDCRTRIKEIPWEGYHRASLISADDLALLQATSSQPKAKQEQVWQRDTEKYVSLYLSLLSQLSRVDCLQATLVYLSDMIEDHEDRITLFLNHASNPYAALTPHLDSSDYYIRIKSLSLLSVLLEFHPTPPEDVLSIIGPKIARLTSSGDSNEQELGIELFEHVLRQPLARQVVWASVEEARASSNEETPQSNVISSLIEMMKTAGRMTAQIQYQLAFCFWLLTFDVGIASQFNKRFAVIPLLTELARSAVKEKVIRILVATFRNLAEKAPEANLASMLVAGNLLPLIQNFSSRKWSDDELKEDIEWLKEQLEEARQKMTTYDEYVTELESGLLRWSPPHTSEEFWLQNADKFNEKDHQQLKKVIELLSNASDPVVLAVAANDLSQYVKYSDIGKRSAERLGAKPVVMKLMTHQDSDVKYWALVTVQQLVSQPWSY
3394	GC_00007481	ALL_SPLITS	PST_Yr1706b	8459	54	54	1	1	0.99227633007687	0.98319394239447	0.987714257722041			PF03224.20	V-ATPase subunit H					8459	Chr_12	MSRFFNAWLQDQDCRTRIKEIPWEGYHRASLISADDLALLQATSSQPKAKQEQVWQRDTEKYVSLYLSLLSQLSRVDCLQATLVYLSDMIEDHEDRITLFLNHASNPYAALTPHLDSSDYYIRIKSLSLLSVLLEFHPTPPEDVLSIIGPKIARLTSSGDSNEQELGIELFEHVLRQPLARQVVWASVEEARASSNEETPQSNVISSLIEMMKTAGRMTAQIQYQLAFCFWLLTFDVGIASQFNKRFAVIPLLTELARSAVKEKVIRILVATFRNLAEKAPEANLASMLVAGNLLPLIQNFSSRKWSDDELKEDIEWLKEQLEEARQKMTTYDEYVTELESGLLRWSPPHTSEEFWLQNADKFNEKDHQQLKKVIELLSNASDPVVLAVAANDLSQYVKYSDIGKRSAERLGAKPVVMKLMTHQDSDVKYWALVTVQQLVSQPWSY
3395	GC_00007481	ALL_SPLITS	PST_Yr1716a	8770	54	54	1	1	0.99227633007687	0.98319394239447	0.987714257722041			PF03224.20	V-ATPase subunit H					8770	Chr_10	MSRFFNAWLQDQDCRTRIKEIPWEGYHRASLISADDLALLQATSSQPKAKQEQVWQRDTEKYVSLYLSLLSQLSRVDCLQATLVYLSDMIEDHEDRITLFLNHASNPYAALTPHLDSSDYYIRIKSLSLLSVLLEFHPTPPEDVLSIIGPKIARLTSSGDSNEQELGIELFEHVLRQPLARQVVWASVEEARASSNEETPQSNVISSLIEMMKTAGRMTAQIQYQLAFCFWLLTFDVGIASQFNKRFAVIPLLTELARSAVKEKVIRILVATFRNLAEKAPEANLASMLVAGNLLPLIQNFSSRKWSDDELKEDIEWLKEQLEEARQKMTTYDEYVTELESGLLRWSPPHTSEEFWLQNADKFNEKDHQQLKKVIELLSNASDPVVLAVAANDLSQYVKYSDIGKRSAERLGAKPVVMKLMTHQDSDVKYWALVTVQQLVSQPWSY
3396	GC_00007481	ALL_SPLITS	PST_Yr1716b	9408	54	54	1	1	0.99227633007687	0.98319394239447	0.987714257722041			PF03224.20	V-ATPase subunit H					9408	Chr_12	MSRFFNAWLQDQDCRTRIKEIPWEGYHRASLISADDLALLQATSSQPKAKQEQVWQRDTEKYVSLYLSLLSQLSRVDCLQATLVYLSDMIEDHEDRITLFLNHASNPYAALTPHLDSSDYYIRIKSLSLLSVLLEFHPTPPEDVLSIIGPKIARLTSSGDSNEQELGIELFEHVLRQPLARQVVWASVEEARASSNEETPQSNVISSLIEMMKTAGRMTAQIQYQLAFCFWLLTFDVGIASQFNKRFAVIPLLTELARSAVKEKVIRILVATFRNLAEKAPEANLASMLVAGNLLPLIQNFSSRKWSDDELKEDIEWLKEQLEEARQKMTTYDEYVTELESGLLRWSPPHTSEEFWLQNADKFNEKDHQQLKKVIELLSNASDPVVLAVAANDLSQYVKYSDIGKRSAERLGAKPVVMKLMTHQDSDVKYWALVTVQQLVSQPWSY
3397	GC_00007481	ALL_SPLITS	PST_Yr2011a	10991	54	54	1	1	0.99227633007687	0.98319394239447	0.987714257722041			PF03224.20	V-ATPase subunit H					10991	Chr_10	MSRFFNAWLQDQDCRTRIKEIPWEGYHRASLISADDLALLQATSSQPKAKQEQVWQRDTEKYVSLYLSLLSQLSRVDCLQATLVYLSDMIEDHEDRITLFLNHASNPYAALTPHLDSSDYYIRIKSLSLLSVLLEFHPTPPEDVLSIIGPKIARLTSSGDSNEQELGIELFEHVLRQPLARQVVWASVEEARASSNEETPQSNVISSLIEMMKTAGRMTAQIQYQLAFCFWLLTFDVGIASQFNKRFAVIPLLTELARSAVKEKVIRILVATFRNLAEKAPEANLASMLVAGNLLPLIQNFSSRKWSDDELKEDIEWLKEQLEEARQKMTTYDEYVTELESGLLRWSPPHTSEEFWLQNADKFNEKDHQQLKKVIELLSNASDPVVLAVAANDLSQYVKYSDIGKRSAERLGAKPVVMKLMTHQDSDVKYWALVTVQQLVSQPWSY
3398	GC_00007481	ALL_SPLITS	PST_Yr2011b	9276	54	54	1	1	0.99227633007687	0.98319394239447	0.987714257722041			PF03224.20	V-ATPase subunit H					9276	Chr_12	MSRFFNAWLQDQDCRTRIKEIPWEGYHRASLISADDLALLQATSSQPKAKQEQVWQRDTEKYVSLYLSLLSQLSRVDCLQATLVYLSDMIEDHEDRITLFLNHASNPYAALTPHLDSSDYYIRIKSLSLLSVLLEFHPTPPEDVLSIIGPKIARLTSSGDSNEQELGIELFEHVLRQPLARQVVWASVEEARASSNEETPQSNVISSLIEMMKTAGRMTAQIQYQLAFCFWLLTFDVGIASQFNKRFAVIPLLTELARSAVKEKVIRILVATFRNLAEKAPEANLASMLVAGNLLPLIQNFSSRKWSDDELKEDIEWLKEQLEEARQKMTTYDEYVTELESGLLRWSPPHTSEEFWLQNADKFNEKDHQQLKKVIELLSNASDPVVLAVAANDLSQYVKYSDIGKRSAERLGAKPVVMKLMTHQDSDVKYWALVTVQQLVSQPWSY
3399	GC_00007481	ALL_SPLITS	PST_Yr2015a	8622	54	54	1	1	0.99227633007687	0.98319394239447	0.987714257722041			PF03224.20	V-ATPase subunit H					8622	Chr_10	MSRFFNAWLQDQDCRTRIKEIPWEGYHRASLISADDLALLQATSSQPKAKQEQVWQRDTEKYVSLYLSLLSQLSRVDCLQATLVYLSDMIEDHEDRITLFLNHASNPYAALTPHLDSSDYYIRIKSLSLLSVLLEFHPTPPEDVLSIIGPKIARLTSSGDSNEQELGIELFEHVLRQPLARQVVWASVEEARASSNEETPQSNVISSLIEMMKTAGRMTAQIQYQLAFCFWLLTFDVGIASQFNKRFAVIPLLTELARSAVKEKVIRILVATFRNLAEKAPEANLASMLVAGNLLPLIQNFSSRKWSDDELKEDIEWLKEQLEEARQKMTTYDEYVTELESGLLRWSPPHTSEEFWLQNADKFNEKDHQQLKKVIELLSNASDPVVLAVAANDLSQYVKYSDIGKRSAERLGAKPVVMKLMTHQDSDVKYWALVTVQQLVSQPWSY
3400	GC_00007481	ALL_SPLITS	PST_Yr2015b	8156	54	54	1	1	0.99227633007687	0.98319394239447	0.987714257722041			PF03224.20	V-ATPase subunit H					8156	Chr_12	MSRFFNAWLQDQDCRTRIKEIPWEGYHRASLISADDLALLQATSSQPKAKQEQVWQRDTEKYVSLYLSLLSQLSRVDCLQATLVYLSDMIEDHEDRITLFLNHASNPYAALTPHLDSSDYYIRIKSLSLLSVLLEFHPTPPEDVLSIIGPKIARLTSSGDSNEQELGIELFEHVLRQPLARQVVWASVEEARASSNEETPQSNVISSLIEMMKTAGRMTAQIQYQLAFCFWLLTFDVGIASQFNKRFAVIPLLTELARSAVKEKVIRILVATFRNLAEKAPEANLASMLVAGNLLPLIQNFSSRKWSDDELKEDIEWLKEQLEEARQKMTTYDEYVTELESGLLRWSPPHTSEEFWLQNADKFNEKDHQQLKKVIELLSNASDPVVLAVAANDLSQYVKYSDIGKRSAERLGAKPVVMKLMTHQDSDVKYWALVTVQQLVSQPWSY
3401	GC_00007481	ALL_SPLITS	PST_Yr201644_1	7987	54	54	1	1	0.99227633007687	0.98319394239447	0.987714257722041			PF03224.20	V-ATPase subunit H					7987	Chr_10	MSRFFNAWLQDQDCRTRIKEIPWEGYHRASLISADDLALLQATSSQPKAKQEQVWQRDTEKYVSLYLSLLSQLSRVDCLQATLVYLSDMIEDHEDRITLFLNHASNPYAALTPHLDSSDYYIRIKSLSLLSVLLEFHPTPPEDVLSIIGPKIARLTSSGDSNEQELGIELFEHVLRQPLARQVVWASVEEARASSNEETPQSNVISSLIEMMKTAGRMTAQIQYQLAFCFWLLTFDVGIASQFNKRFAVIPLLTELARSAVKEKVIRILVATFRNLAEKAPEANLASMLVAGNLLPLIQNFSSRKWSDDELKEDIEWLKEQLEEARQKMTTYDEYVTELESGLLRWSPPHTSEEFWLQNADKFNEKDHQQLKKVIELLSNASDPVVLAVAANDLSQYVKYSDIGKRSAERLGAKPVVMKLMTHQDSDVKYWALVTVQQLVSQPWSY
3402	GC_00007481	ALL_SPLITS	PST_Yr201644_2	7613	54	54	1	1	0.99227633007687	0.98319394239447	0.987714257722041			PF03224.20	V-ATPase subunit H					7613	Chr_12	MSRFFNAWLQDQDCRTRIKEIPWEGYHRASLISADDLALLQATSSQPKAKQEQVWQRDTEKYVSLYLSLLSQLSRVDCLQATLVYLSDMIEDHEDRITLFLNHASNPYAALTPHLDSSDYYIRIKSLSLLSVLLEFHPTPPEDVLSIIGPKIARLTSSGDSNEQELGIELFEHVLRQPLARQVVWASVEEARASSNEETPQSNVISSLIEMMKTAGRMTAQIQYQLAFCFWLLTFDVGIASQFNKRFAVIPLLTELARSAVKEKVIRILVATFRNLAEKAPEANLASMLVAGNLLPLIQNFSSRKWSDDELKEDIEWLKEQLEEARQKMTTYDEYVTELESGLLRWSPPHTSEEFWLQNADKFNEKDHQQLKKVIELLSNASDPVVLAVAANDLSQYVKYSDIGKRSAERLGAKPVVMKLMTHQDSDVKYWALVTVQQLVSQPWSY
3403	GC_00007487	ALL_SPLITS	PSH_233a	9693	54	54	1	1	0.985820687457681	0.755721305409171	0.855570178469815			PF00583.31	Acetyltransferase (GNAT) family	J	Translation, ribosomal structure and biogenesis	COG0456	Ribosomal protein S18 acetylase RimI and related acetyltransferases (RimI) (PDB:1GHE)	9693	Chr_10	---------------------------------------------------------------------------------------------------------MSLLRPFEASDIFRFNHVNLDAYTETYSVGYYLQYLCTWPDLMNIAESPNHQIMGYVMGKMEGENEDFHGHVSAITVAPSYRRLSLARELMKLIELASEQQSCYFVDLFVRNSNSLAISMYEHFGYSVYQRVVKYYSGGGVGDNLDEEDAYDMRKALSLDKDRKSVRENGKEVYVDSPSF
3404	GC_00007487	ALL_SPLITS	PSH_233b	7412	54	54	1	1	0.985820687457681	0.755721305409171	0.855570178469815			PF00583.31	Acetyltransferase (GNAT) family	J	Translation, ribosomal structure and biogenesis	COG0456	Ribosomal protein S18 acetylase RimI and related acetyltransferases (RimI) (PDB:1GHE)	7412	Chr_12	---------------------------------------------------------------------------------------------------------MSLLRPFEASDIFRFNHVNLDAYTETYSVGYYLQYLCTWPDLMNIAESPNHQIMGYVMGKMEGENEDFHGHVSAITVAPSYRRLSLARELMKLIELASEQQSCYFVDLFVRNSNSLAISMYEHFGYSVYQRVVKYYSGGGVGDNLDEEDAYDMRKALSLDKDRKSVRENGKEVYVDSPSF
3405	GC_00007487	ALL_SPLITS	PSH_76a	7905	54	54	1	1	0.985820687457681	0.755721305409171	0.855570178469815			PF00583.31	Acetyltransferase (GNAT) family	J	Translation, ribosomal structure and biogenesis	COG0456	Ribosomal protein S18 acetylase RimI and related acetyltransferases (RimI) (PDB:1GHE)	7905	Chr_10	---------------------------------------------------------------------------------------------------------MSLLRPFEASDIFRFNHVNLDAYTETYSVGYYLQYLCTWPDLMNIAESPNHQIMGYVMGKMEGENEDFHGHVSAITVAPSYRRLSLARELMKLIELASEQQSCYFVDLFVRNSNSLAISMYEHFGYSVYQRVVKYYSGGGVGDNLDEEDAYDMRKALSLDKDRKSVRENGKEVYVDSPSF
3406	GC_00007487	ALL_SPLITS	PSH_76b	11146	54	54	1	1	0.985820687457681	0.755721305409171	0.855570178469815									11146	Chr_12	---------------------------------------------------------------------------------------------------------MSLLRPFEASDIFRFNHVNLDAYTETYSVGYYLQYLCTWPDLMNIAESPNHQIMGYVMGKMEGENEDFQLR-SPISICP-CKNIEFPSARLTVLGII-------FSSL---------MDVTNNHQYSIFV--------------------------------------AGMSV------L
3407	GC_00007487	ALL_SPLITS	PSH_NDPSH_1	8608	54	54	1	1	0.985820687457681	0.755721305409171	0.855570178469815			PF00583.31	Acetyltransferase (GNAT) family	J	Translation, ribosomal structure and biogenesis	COG0456	Ribosomal protein S18 acetylase RimI and related acetyltransferases (RimI) (PDB:1GHE)	8608	Chr_10	---------------------------------------------------------------------------------------------------------MSLLRPFEASDIFRFNHVNLDAYTETYSVGYYLQYLCTWPDLMNIAESPNHQIMGYVMGKMEGENEDFHGHVSAITVAPSYRRLSLARELMKLIELASEQQSCYFVDLFVRNSNSLAISMYEHFGYSVYQRVVKYYSGGGVGDNLDEEDAYDMRKALSLDKDRKSVRENGKEVYVDSPSF
3408	GC_00007487	ALL_SPLITS	PSH_NDPSH_2	10948	54	54	1	1	0.985820687457681	0.755721305409171	0.855570178469815			PF00583.31	Acetyltransferase (GNAT) family	J	Translation, ribosomal structure and biogenesis	COG0456	Ribosomal protein S18 acetylase RimI and related acetyltransferases (RimI) (PDB:1GHE)	10948	Chr_12	---------------------------------------------------------------------------------------------------------MSLLRPFEASDIFRFNHVNLDAYTETYSVGYYLQYLCTWPDLMNIAESPNHQIMGYVMGKMEGENEDFHGHVSAITVAPSYRRLSLARELMKLIELASEQQSCYFVDLFVRNSNSLAISMYEHFGYSVYQRVVKYYSGGGVGDNLDEEDAYDMRKALSLDKDRKSVRENGKEVYVDSPSF
3409	GC_00007487	ALL_SPLITS	PST_130_1	4056	54	54	1	1	0.985820687457681	0.755721305409171	0.855570178469815			PF00583.31	Acetyltransferase (GNAT) family	J	Translation, ribosomal structure and biogenesis	COG0456	Ribosomal protein S18 acetylase RimI and related acetyltransferases (RimI) (PDB:1GHE)	4056	Chr_10	---------------------------------------------------------------------------------------------------------MSLLRPFEASDIFRFNHVNLDAYTETYSVGYYLQYLCTWPDLMNIAESPNHQIMGYVMGKMEGENEDFHGHVSAITVAPSCRRLSLARELMKLIELASEQQSCYFVDLFVRNSNSLAISMYEHFGYSVYQRVVKYYSGGGVGDNLDEEDAYDMRKALSLDKDRKSVRENGKEVYVDSPSF
3410	GC_00007487	ALL_SPLITS	PST_130_2	8056	54	54	1	1	0.985820687457681	0.755721305409171	0.855570178469815			PF00583.31	Acetyltransferase (GNAT) family	J	Translation, ribosomal structure and biogenesis	COG0456	Ribosomal protein S18 acetylase RimI and related acetyltransferases (RimI) (PDB:1GHE)	8056	Chr_12	---------------------------------------------------------------------------------------------------------MSLLRPFEASDIFRFNHVNLDAYTETYSVGYYLQYLCTWPDLMNIAESPNHQIMGYVMGKMEGENEDFHGHVSAITVAPSYRRLSLARELMKLIELASEQQSCYFVDLFVRNSNSLAISMYEHFGYSVYQRVVKYYSGGGVGDNLDEEDAYDMRKALSLDKDRKSVRENGKEVYVDSPSF
3411	GC_00007487	ALL_SPLITS	PST_134E36_1	10845	54	54	1	1	0.985820687457681	0.755721305409171	0.855570178469815			PF00583.31	Acetyltransferase (GNAT) family	J	Translation, ribosomal structure and biogenesis	COG0456	Ribosomal protein S18 acetylase RimI and related acetyltransferases (RimI) (PDB:1GHE)	10845	Chr_10	---------------------------------------------------------------------------------------------------------MSLLRPFEASDIFRFNHVNLDAYTETYSVGYYLQYLCTWPDLMNIAESPNHQIMGYVMGKMEGENEDFHGHVSAITVAPSYRRLSLARELMKLIELASEQQSCYFVDLFVRNSNSLAISMYEHFGYSVYQRVVKYYSGGGVGDNLDEEDAYDMRKALSLDKDRKSVRENGKEVYVDSPSF
3412	GC_00007487	ALL_SPLITS	PST_134E36_2	13601	54	54	1	1	0.985820687457681	0.755721305409171	0.855570178469815			PF00583.31	Acetyltransferase (GNAT) family	J	Translation, ribosomal structure and biogenesis	COG0456	Ribosomal protein S18 acetylase RimI and related acetyltransferases (RimI) (PDB:1GHE)	13601	Chr_12	---------------------------------------------------------------------------------------------------------MSLLRPFEASDIFRFNHVNLDAYTETYSVGYYLQYLCTWPDLMNIAESPNHQIMGYVMGKMEGENEDFHGHVSAITVAPSCRRLSLARELMKLIELASEQQSCYFVDLFVRNSNSLAISMYEHFGYSVYQRVVKYYSGGGVGDNLDEEDAYDMRKALSLDKDRKSVRENGKEVYVDSPSF
3413	GC_00007487	ALL_SPLITS	PST_AR0005a	5109	54	54	1	1	0.985820687457681	0.755721305409171	0.855570178469815			PF00583.31	Acetyltransferase (GNAT) family	J	Translation, ribosomal structure and biogenesis	COG0456	Ribosomal protein S18 acetylase RimI and related acetyltransferases (RimI) (PDB:1GHE)	5109	Chr_12	---------------------------------------------------------------------------------------------------------MSLLRPFEASDIFRFNHVNLDAYTETYSVGYYLQYLCTWPDLMNIAESPNHQIMGYVMGKMEGENEDFHGHVSAITVAPSCRRLSLARELMKLIELASEQQSCYFVDLFVRNSNSLAISMYEHFGYSVYQRVVKYYSGGGVGDNLDEEDAYDMRKALSLDKDRKSVRENGKEVYVDSPSF
3414	GC_00007487	ALL_SPLITS	PST_AR0005b	11251	54	54	1	1	0.985820687457681	0.755721305409171	0.855570178469815			PF00583.31	Acetyltransferase (GNAT) family	J	Translation, ribosomal structure and biogenesis	COG0456	Ribosomal protein S18 acetylase RimI and related acetyltransferases (RimI) (PDB:1GHE)	11251	Chr_10	---------------------------------------------------------------------------------------------------------MSLLRPFEASDIFRFNHVNLDAYTETYSVGYYLQYLCTWPDLMNIAESPNHQIMGYVMGKMEGENEDFHGHVSAITVAPSYRRLSLARELMKLIELASEQQSCYFVDLFVRNSNSLAISMYEHFGYSVYQRVVKYYSGGGVGDNLDEEDAYDMRKALSLDKDRKSVRENGKEVYVDSPSF
3415	GC_00007487	ALL_SPLITS	PST_AZ2_1	12270	54	54	1	1	0.985820687457681	0.755721305409171	0.855570178469815			PF00583.31	Acetyltransferase (GNAT) family	J	Translation, ribosomal structure and biogenesis	COG0456	Ribosomal protein S18 acetylase RimI and related acetyltransferases (RimI) (PDB:1GHE)	12270	Chr_10	---------------------------------------------------------------------------------------------------------MSLLRPFEASDIFRFNHVNLDAYTETYSVGYYLQYLCTWPDLMNIAESPNHQIMGYVMGKMEGENEDFHGHVSAITVAPSYRRLSLARELMKLIELASEQQSCYFVDLFVRNSNSLAISMYEHFGYSVYQRVVKYYSGGGVGDNLDEEDAYDMRKALSLDKDRKSVRENGKEVYVDSPSF
3416	GC_00007487	ALL_SPLITS	PST_AZ2_2	11413	54	54	1	1	0.985820687457681	0.755721305409171	0.855570178469815			PF00583.31	Acetyltransferase (GNAT) family	J	Translation, ribosomal structure and biogenesis	COG0456	Ribosomal protein S18 acetylase RimI and related acetyltransferases (RimI) (PDB:1GHE)	11413	Chr_12	---------------------------------------------------------------------------------------------------------MSLLRPFEASDIFRFNHVNLDAYTETYSVGYYLQYLCTWPDLMNIAESPNHQIMGYVMGKMEGENEDFHGHVSAITVAPSCRRLSLARELMKLIELASEQQSCYFVDLFVRNSNSLAISMYEHFGYSVYQRVVKYYSGGGVGDNLDEEDAYDMRKALSLDKDRKSVRENGKEVYVDSPSF
3417	GC_00007487	ALL_SPLITS	PST_DK0911_1	7079	54	54	1	1	0.985820687457681	0.755721305409171	0.855570178469815			PF00583.31	Acetyltransferase (GNAT) family	J	Translation, ribosomal structure and biogenesis	COG0456	Ribosomal protein S18 acetylase RimI and related acetyltransferases (RimI) (PDB:1GHE)	7079	Chr_10	---------------------------------------------------------------------------------------------------------MSLLRPFEASDIFRFNHVNLDAYTETYSVGYYLQYLCTWPDLMNIAESPNHQIMGYVMGKMEGENEDFHGHVSAITVAPSCRRLSLARELMKLIELASEQQSCYFVDLFVRNSNSLAISMYEHFGYSVYQRVVKYYSGGGVGDNLDEEDAYDMRKALSLDKDRKSVRENGKEVYVDSPSF
3418	GC_00007487	ALL_SPLITS	PST_DK0911_2	7096	54	54	1	1	0.985820687457681	0.755721305409171	0.855570178469815			PF00583.31	Acetyltransferase (GNAT) family	J	Translation, ribosomal structure and biogenesis	COG0456	Ribosomal protein S18 acetylase RimI and related acetyltransferases (RimI) (PDB:1GHE)	7096	Chr_12	MLCLMSCAGLLRQASPWRVFQGGQLKLWGFQARPLNCGPFAGPHPRQLITQDFPAPPDPTTIPAITRKTSILGDLINFSLRGLRRIEQLNFGQRNRTIEKKNRYNMSLLRPFEASDIFRFNHVNLDAYTETYSVGYYLQYLCTWPDLMNIAESPNHQIMGYVMGKMEGENEDFHGHVSAITVAPSCRRLSLARELMKLIELASEQQSCYFVDLFVRNSNSLAISMYEHFGYSVYQRVVKYYSGGGVGDNLDEEDAYDMRKALSLDKDRKSVRENGKEVYVDSPSF
3419	GC_00007487	ALL_SPLITS	PST_SWS484_1	10194	54	54	1	1	0.985820687457681	0.755721305409171	0.855570178469815			PF00583.31	Acetyltransferase (GNAT) family	J	Translation, ribosomal structure and biogenesis	COG0456	Ribosomal protein S18 acetylase RimI and related acetyltransferases (RimI) (PDB:1GHE)	10194	Chr_12	---------------------------------------------------------------------------------------------------------MSLLRPFEASDIFRFNHVNLDAYTETYSVGYYLQYLCTWPDLMNIAESPNHQIMGYVMGKMEGENEDFHGHVSAITVAPSCRRLSLARELMKLIELASEQQSCYFVDLFVRNSNSLAISMYEHFGYSVYQRVVKYYSGGGVGDNLDEEDAYDMRKALSLDKDRKSVRENGKEVYVDSPSF
3420	GC_00007487	ALL_SPLITS	PST_SWS484_2	10314	54	54	1	1	0.985820687457681	0.755721305409171	0.855570178469815			PF00583.31	Acetyltransferase (GNAT) family	J	Translation, ribosomal structure and biogenesis	COG0456	Ribosomal protein S18 acetylase RimI and related acetyltransferases (RimI) (PDB:1GHE)	10314	Chr_10	---------------------------------------------------------------------------------------------------------MSLLRPFEASDIFRFNHVNLDAYTETYSVGYYLQYLCTWPDLMNIAESPNHQIMGYVMGKMEGENEDFHGHVSAITVAPSYRRLSLARELMKLIELASEQQSCYFVDLFVRNSNSLAISMYEHFGYSVYQRVVKYYSGGGVGDNLDEEDAYDMRKALSLDKDRKSVRENGKEVYVDSPSF
3421	GC_00007487	ALL_SPLITS	PST_T030_1	7886	54	54	1	1	0.985820687457681	0.755721305409171	0.855570178469815			PF00583.31	Acetyltransferase (GNAT) family	J	Translation, ribosomal structure and biogenesis	COG0456	Ribosomal protein S18 acetylase RimI and related acetyltransferases (RimI) (PDB:1GHE)	7886	Chr_12	---------------------------------------------------------------------------------------------------------MSLLRPFEASDIFRFNHVNLDAYTETYSVGYYLQYLCTWPDLMNIAESPNHQIMGYVMGKMEGENEDFHGHVSAITVAPSYRRLSLARELMKLIELASEQQSCYFVDLFVRNSNSLAISMYEHFGYSVYQRVVKYYSGGGVGDNLDEEDAYDMRKALSLDKDRKSVRENGKEVYVDSPSF
3422	GC_00007487	ALL_SPLITS	PST_T030_2	8856	54	54	1	1	0.985820687457681	0.755721305409171	0.855570178469815			PF00583.31	Acetyltransferase (GNAT) family	J	Translation, ribosomal structure and biogenesis	COG0456	Ribosomal protein S18 acetylase RimI and related acetyltransferases (RimI) (PDB:1GHE)	8856	Chr_12	---------------------------------------------------------------------------------------------------------MSLLRPFEASDIFRFNHVNLDAYTETYSVGYYLQYLCTWPDLMNIAESPNHQIMGYVMGKMEGENEDFHGHVSAITVAPSYRRLSLARELMKLIELASEQQSCYFVDLFVRNSNSLAISMYEHFGYSVYQRVVKYYSGGGVGDNLDEEDAYDMRKALSLDKDRKSVRENGKEVYVDSPSF
3423	GC_00007487	ALL_SPLITS	PST_T034a	7603	54	54	1	1	0.985820687457681	0.755721305409171	0.855570178469815			PF00583.31	Acetyltransferase (GNAT) family	J	Translation, ribosomal structure and biogenesis	COG0456	Ribosomal protein S18 acetylase RimI and related acetyltransferases (RimI) (PDB:1GHE)	7603	Chr_12	---------------------------------------------------------------------------------------------------------MSLLRPFEASDIFRFNHVNLDAYTETYSVGYYLQYLCTWPDLMNIAESPNHQIMGYVMGKMEGENEDFHGHVSAITVAPSCRRLSLARELMKLIELASEQQSCYFVDLFVRNSNSLAISMYEHFGYSVYQRVVKYYSGGGVGDNLDEEDAYDMRKALSLDKDRKSVRENGKEVYVDSPSF
3424	GC_00007487	ALL_SPLITS	PST_T034b	9301	54	54	1	1	0.985820687457681	0.755721305409171	0.855570178469815			PF00583.31	Acetyltransferase (GNAT) family	J	Translation, ribosomal structure and biogenesis	COG0456	Ribosomal protein S18 acetylase RimI and related acetyltransferases (RimI) (PDB:1GHE)	9301	Chr_10	---------------------------------------------------------------------------------------------------------MSLLRPFEASDIFRFNHVNLDAYTETYSVGYYLQYLCTWPDLMNIAESPNHQIMGYVMGKMEGENEDFHGHVSAITVAPSYRRLSLARELMKLIELASEQQSCYFVDLFVRNSNSLAISMYEHFGYSVYQRVVKYYSGGGVGDNLDEEDAYDMRKALSLDKDRKSVRENGKEVYVDSPSF
3425	GC_00007487	ALL_SPLITS	PST_W011a	8670	54	54	1	1	0.985820687457681	0.755721305409171	0.855570178469815			PF00583.31	Acetyltransferase (GNAT) family	J	Translation, ribosomal structure and biogenesis	COG0456	Ribosomal protein S18 acetylase RimI and related acetyltransferases (RimI) (PDB:1GHE)	8670	Chr_10	---------------------------------------------------------------------------------------------------------MSLLRPFEASDIFRFNHVNLDAYTETYSVGYYLQYLCTWPDLMNIAESPNHQIMGYVMGKMEGENEDFHGHVSAITVAPSYRRLSLARELMKLIELASEQQSCYFVDLFVRNSNSLAISMYEHFGYSVYQRVVKYYSGGGVGDNLDEEDAYDMRKALSLDKDRKSVRENGKEVYVDSPSF
3426	GC_00007487	ALL_SPLITS	PST_W011b	7062	54	54	1	1	0.985820687457681	0.755721305409171	0.855570178469815			PF00583.31	Acetyltransferase (GNAT) family	J	Translation, ribosomal structure and biogenesis	COG0456	Ribosomal protein S18 acetylase RimI and related acetyltransferases (RimI) (PDB:1GHE)	7062	Chr_12	---------------------------------------------------------------------------------------------------------MSLLRPFEASDIFRFNHVNLDAYTETYSVGYYLQYLCTWPDLMNIAESPNHQIMGYVMGKMEGENEDFHGHVSAITVAPSYRRLSLARELMKLIELASEQQSCYFVDLFVRNSNSLAISMYEHFGYSVYQRVVKYYSGGGVGDNLDEEDAYDMRKALSLDKDRKSVRENGKEVYVDSPSF
3427	GC_00007487	ALL_SPLITS	PST_W025a	12477	54	54	1	1	0.985820687457681	0.755721305409171	0.855570178469815									12477	Chr_10	---------------------------------------------------------------------------------------------------------MSLLRPFEASDIFRFNHVNLDAYTETYSVGYYLQYLCTWPDLMNIAESPNHQIMGYVMGKMEGENEDFQLR-SPISICP-CKNIEFPSARLTVLGII-------FSSL---------MDVTNNHQYSIFV--------------------------------------AGMSV------L
3428	GC_00007487	ALL_SPLITS	PST_W025b	5716	54	54	1	1	0.985820687457681	0.755721305409171	0.855570178469815			PF00583.31	Acetyltransferase (GNAT) family	J	Translation, ribosomal structure and biogenesis	COG0456	Ribosomal protein S18 acetylase RimI and related acetyltransferases (RimI) (PDB:1GHE)	5716	Chr_12	---------------------------------------------------------------------------------------------------------MSLLRPFEASDIFRFNHVNLDAYTETYSVGYYLQYLCTWPDLMNIAESPNHQIMGYVMGKMEGENEDFHGHVSAITVAPSYRRLSLARELMKLIELASEQQSCYFVDLFVRNSNSLAISMYEHFGYSVYQRVVKYYSGGGVGDNLDEEDAYDMRKALSLDKDRKSVRENGKEVYVDSPSF
3429	GC_00007487	ALL_SPLITS	PST_W029a	13612	54	54	1	1	0.985820687457681	0.755721305409171	0.855570178469815			PF00583.31	Acetyltransferase (GNAT) family	J	Translation, ribosomal structure and biogenesis	COG0456	Ribosomal protein S18 acetylase RimI and related acetyltransferases (RimI) (PDB:1GHE)	13612	Chr_10	---------------------------------------------------------------------------------------------------------MSLLRPFEASDIFRFNHVNLDAYTETYSVGYYLQYLCTWPDLMNIAESPNHQIMGYVMGKMEGENEDFHGHVSAITVAPSYRRLSLARELMKLIELASEQQSCYFVDLFVRNSNSLAISMYEHFGYSVYQRVVKYYSGGGVGDNLDEEDAYDMRKALSLDKDRKSVRENGKEVYVDSPSF
3430	GC_00007487	ALL_SPLITS	PST_W029b	8602	54	54	1	1	0.985820687457681	0.755721305409171	0.855570178469815			PF00583.31	Acetyltransferase (GNAT) family	J	Translation, ribosomal structure and biogenesis	COG0456	Ribosomal protein S18 acetylase RimI and related acetyltransferases (RimI) (PDB:1GHE)	8602	Chr_12	---------------------------------------------------------------------------------------------------------MSLLRPFEASDIFRFNHVNLDAYTETYSVGYYLQYLCTWPDLMNIAESPNHQIMGYVMGKMEGENEDFHGHVSAITVAPSYRRLSLARELMKLIELASEQQSCYFVDLFVRNSNSLAISMYEHFGYSVYQRVVKYYSGGGVGDNLDEEDAYDMRKALSLDKDRKSVRENGKEVYVDSPSF
3431	GC_00007487	ALL_SPLITS	PST_W039a	8707	54	54	1	1	0.985820687457681	0.755721305409171	0.855570178469815			PF00583.31	Acetyltransferase (GNAT) family	J	Translation, ribosomal structure and biogenesis	COG0456	Ribosomal protein S18 acetylase RimI and related acetyltransferases (RimI) (PDB:1GHE)	8707	Chr_12	---------------------------------------------------------------------------------------------------------MSLLRPFEASDIFRFNHVNLDAYTETYSVGYYLQYLCTWPDLMNIAESPNHQIMGYVMGKMEGENEDFHGHVSAITVAPSYRRLSLARELMKLIELASEQQSCYFVDLFVRNSNSLAISMYEHFGYSVYQRVVKYYSGGGVGDNLDEEDAYDMRKALSLDKDRKSVRENGKEVYVDSPSF
3432	GC_00007487	ALL_SPLITS	PST_W039b	5800	54	54	1	1	0.985820687457681	0.755721305409171	0.855570178469815			PF00583.31	Acetyltransferase (GNAT) family	J	Translation, ribosomal structure and biogenesis	COG0456	Ribosomal protein S18 acetylase RimI and related acetyltransferases (RimI) (PDB:1GHE)	5800	Chr_12	---------------------------------------------------------------------------------------------------------MSLLRPFEASDIFRFNHVNLDAYTETYSVGYYLQYLCTWPDLMNIAESPNHQIMGYVMGKMEGENEDFHGHVSAITVAPSYRRLSLARELMKLIELASEQQSCYFVDLFVRNSNSLAISMYEHFGYSVYQRVVKYYSGGGVGDNLDEEDAYDMRKALSLDKDRKSVRENGKEVYVDSPSF
3433	GC_00007487	ALL_SPLITS	PST_W048a	8919	54	54	1	1	0.985820687457681	0.755721305409171	0.855570178469815			PF00583.31	Acetyltransferase (GNAT) family	J	Translation, ribosomal structure and biogenesis	COG0456	Ribosomal protein S18 acetylase RimI and related acetyltransferases (RimI) (PDB:1GHE)	8919	Chr_10	---------------------------------------------------------------------------------------------------------MSLLRPFEASDIFRFNHVNLDAYTETYSVGYYLQYLCTWPDLMNIAESPNHQIMGYVMGKMEGENEDFHGHVSAITVAPSYRRLSLARELMKLIELASEQQSCYFVDLFVRNSNSLAISMYEHFGYSVYQRVVKYYSGGGVGDNLDEEDAYDMRKALSLDKDRKSVRENGKEVYVDSPSF
3434	GC_00007487	ALL_SPLITS	PST_W048b	7524	54	54	1	1	0.985820687457681	0.755721305409171	0.855570178469815			PF00583.31	Acetyltransferase (GNAT) family	J	Translation, ribosomal structure and biogenesis	COG0456	Ribosomal protein S18 acetylase RimI and related acetyltransferases (RimI) (PDB:1GHE)	7524	Chr_12	---------------------------------------------------------------------------------------------------------MSLLRPFEASDIFRFNHVNLDAYTETYSVGYYLQYLCTWPDLMNIAESPNHQIMGYVMGKMEGENEDFHGHVSAITVAPSYRRLSLARELMKLIELASEQQSCYFVDLFVRNSNSLAISMYEHFGYSVYQRVVKYYSGGGVGDNLDEEDAYDMRKALSLDKDRKSVRENGKEVYVDSPSF
3435	GC_00007487	ALL_SPLITS	PST_W052a	10773	54	54	1	1	0.985820687457681	0.755721305409171	0.855570178469815			PF00583.31	Acetyltransferase (GNAT) family	J	Translation, ribosomal structure and biogenesis	COG0456	Ribosomal protein S18 acetylase RimI and related acetyltransferases (RimI) (PDB:1GHE)	10773	Chr_10	---------------------------------------------------------------------------------------------------------MSLLRPFEASDIFRFNHVNLDAYTETYSVGYYLQYLCTWPDLMNIAESPNHQIMGYVMGKMEGENEDFHGHVSAITVAPSYRRLSLARELMKLIELASEQQSCYFVDLFVRNSNSLAISMYEHFGYSVYQRVVKYYSGGGVGDNLDEEDAYDMRKALSLDKDRKSVRENGKEVYVDSPSF
3436	GC_00007487	ALL_SPLITS	PST_W052b	8357	54	54	1	1	0.985820687457681	0.755721305409171	0.855570178469815			PF00583.31	Acetyltransferase (GNAT) family	J	Translation, ribosomal structure and biogenesis	COG0456	Ribosomal protein S18 acetylase RimI and related acetyltransferases (RimI) (PDB:1GHE)	8357	Chr_12	---------------------------------------------------------------------------------------------------------MSLLRPFEASDIFRFNHVNLDAYTETYSVGYYLQYLCTWPDLMNIAESPNHQIMGYVMGKMEGENEDFHGHVSAITVAPSYRRLSLARELMKLIELASEQQSCYFVDLFVRNSNSLAISMYEHFGYSVYQRVVKYYSGGGVGDNLDEEDAYDMRKALSLDKDRKSVRENGKEVYVDSPSF
3437	GC_00007487	ALL_SPLITS	PST_W053a	9526	54	54	1	1	0.985820687457681	0.755721305409171	0.855570178469815			PF00583.31	Acetyltransferase (GNAT) family	J	Translation, ribosomal structure and biogenesis	COG0456	Ribosomal protein S18 acetylase RimI and related acetyltransferases (RimI) (PDB:1GHE)	9526	Chr_10	---------------------------------------------------------------------------------------------------------MSLLRPFEASDIFRFNHVNLDAYTETYSVGYYLQYLCTWPDLMNIAESPNHQIMGYVMGKMEGENEDFHGHVSAITVAPSYRRLSLARELMKLIELASEQQSCYFVDLFVRNSNSLAISMYEHFGYSVYQRVVKYYSGGGVGDNLDEEDAYDMRKALSLDKDRKSVRENGKEVYVDSPSF
3438	GC_00007487	ALL_SPLITS	PST_W053b	8767	54	54	1	1	0.985820687457681	0.755721305409171	0.855570178469815			PF00583.31	Acetyltransferase (GNAT) family	J	Translation, ribosomal structure and biogenesis	COG0456	Ribosomal protein S18 acetylase RimI and related acetyltransferases (RimI) (PDB:1GHE)	8767	Chr_12	---------------------------------------------------------------------------------------------------------MSLLRPFEASDIFRFNHVNLDAYTETYSVGYYLQYLCTWPDLMNIAESPNHQIMGYVMGKMEGENEDFHGHVSAITVAPSYRRLSLARELMKLIELASEQQSCYFVDLFVRNSNSLAISMYEHFGYSVYQRVVKYYSGGGVGDNLDEEDAYDMRKALSLDKDRKSVRENGKEVYVDSPSF
3439	GC_00007487	ALL_SPLITS	PST_W054a	9155	54	54	1	1	0.985820687457681	0.755721305409171	0.855570178469815			PF00583.31	Acetyltransferase (GNAT) family	J	Translation, ribosomal structure and biogenesis	COG0456	Ribosomal protein S18 acetylase RimI and related acetyltransferases (RimI) (PDB:1GHE)	9155	Chr_12	---------------------------------------------------------------------------------------------------------MSLLRPFEASDIFRFNHVNLDAYTETYSVGYYLQYLCTWPDLMNIAESPNHQIMGYVMGKMEGENEDFHGHVSAITVAPSYRRLSLARELMKLIELASEQQSCYFVDLFVRNSNSLAISMYEHFGYSVYQRVVKYYSGGGVGDNLDEEDAYDMRKALSLDKDRKSVRENGKEVYVDSPSF
3440	GC_00007487	ALL_SPLITS	PST_W054b	12553	54	54	1	1	0.985820687457681	0.755721305409171	0.855570178469815			PF00583.31	Acetyltransferase (GNAT) family	J	Translation, ribosomal structure and biogenesis	COG0456	Ribosomal protein S18 acetylase RimI and related acetyltransferases (RimI) (PDB:1GHE)	12553	Chr_12	---------------------------------------------------------------------------------------------------------MSLLRPFEASDIFRFNHVNLDAYTETYSVGYYLQYLCTWPDLMNIAESPNHQIMGYVMGKMEGENEDFHGHVSAITVAPSYRRLSLARELMKLIELASEQQSCYFVDLFVRNSNSLAISMYEHFGYSVYQRVVKYYSGGGVGDNLDEEDAYDMRKALSLDKDRKSVRENGKEVYVDSPSF
3441	GC_00007487	ALL_SPLITS	PST_W057a	7993	54	54	1	1	0.985820687457681	0.755721305409171	0.855570178469815			PF00583.31	Acetyltransferase (GNAT) family	J	Translation, ribosomal structure and biogenesis	COG0456	Ribosomal protein S18 acetylase RimI and related acetyltransferases (RimI) (PDB:1GHE)	7993	Chr_10	---------------------------------------------------------------------------------------------------------MSLLRPFEASDIFRFNHVNLDAYTETYSVGYYLQYLCTWPDLMNIAESPNHQIMGYVMGKMEGENEDFHGHVSAITVAPSYRRLSLARELMKLIELASEQQSCYFVDLFVRNSNSLAISMYEHFGYSVYQRVVKYYSGGGVGDNLDEEDAYDMRKALSLDKDRKSVRENGKEVYVDSPSF
3442	GC_00007487	ALL_SPLITS	PST_W057b	8951	54	54	1	1	0.985820687457681	0.755721305409171	0.855570178469815			PF00583.31	Acetyltransferase (GNAT) family	J	Translation, ribosomal structure and biogenesis	COG0456	Ribosomal protein S18 acetylase RimI and related acetyltransferases (RimI) (PDB:1GHE)	8951	Chr_12	---------------------------------------------------------------------------------------------------------MSLLRPFEASDIFRFNHVNLDAYTETYSVGYYLQYLCTWPDLMNIAESPNHQIMGYVMGKMEGENEDFHGHVSAITVAPSYRRLSLARELMKLIELASEQQSCYFVDLFVRNSNSLAISMYEHFGYSVYQRVVKYYSGGGVGDNLDEEDAYDMRKALSLDKDRKSVRENGKEVYVDSPSF
3443	GC_00007487	ALL_SPLITS	PST_W088a	8957	54	54	1	1	0.985820687457681	0.755721305409171	0.855570178469815			PF00583.31	Acetyltransferase (GNAT) family	J	Translation, ribosomal structure and biogenesis	COG0456	Ribosomal protein S18 acetylase RimI and related acetyltransferases (RimI) (PDB:1GHE)	8957	Chr_10	---------------------------------------------------------------------------------------------------------MSLLRPFEASDIFRFNHVNLDAYTETYSVGYYLQYLCTWPDLMNIAESPNHQIMGYVMGKMEGENEDFHGHVSAITVAPSYRRLSLARELMKLIELASEQQSCYFVDLFVRNSNSLAISMYEHFGYSVYQRVVKYYSGGGVGDNLDEEDAYDMRKALSLDKDRKSVRENGKEVYVDSPSF
3444	GC_00007487	ALL_SPLITS	PST_W088b	8159	54	54	1	1	0.985820687457681	0.755721305409171	0.855570178469815			PF00583.31	Acetyltransferase (GNAT) family	J	Translation, ribosomal structure and biogenesis	COG0456	Ribosomal protein S18 acetylase RimI and related acetyltransferases (RimI) (PDB:1GHE)	8159	Chr_12	---------------------------------------------------------------------------------------------------------MSLLRPFEASDIFRFNHVNLDAYTETYSVGYYLQYLCTWPDLMNIAESPNHQIMGYVMGKMEGENEDFHGHVSAITVAPSYRRLSLARELMKLIELASEQQSCYFVDLFVRNSNSLAISMYEHFGYSVYQRVVKYYSGGGVGDNLDEEDAYDMRKALSLDKDRKSVRENGKEVYVDSPSF
3445	GC_00007487	ALL_SPLITS	PST_Yr1646a	10323	54	54	1	1	0.985820687457681	0.755721305409171	0.855570178469815			PF00583.31	Acetyltransferase (GNAT) family	J	Translation, ribosomal structure and biogenesis	COG0456	Ribosomal protein S18 acetylase RimI and related acetyltransferases (RimI) (PDB:1GHE)	10323	Chr_10	---------------------------------------------------------------------------------------------------------MSLLRPFEASDIFRFNHVNLDAYTETYSVGYYLQYLCTWPDLMNIAESPNHQIMGYVMGKMEGENEDFHGHVSAITVAPSYRRLSLARELMKLIELASEQQSCYFVDLFVRNSNSLAISMYEHFGYSVYQRVVKYYSGGGVGDNLDEEDAYDMRKALSLDKDRKSVRENGKEVYVDSPSF
3446	GC_00007487	ALL_SPLITS	PST_Yr1646b	10010	54	54	1	1	0.985820687457681	0.755721305409171	0.855570178469815			PF00583.31	Acetyltransferase (GNAT) family	J	Translation, ribosomal structure and biogenesis	COG0456	Ribosomal protein S18 acetylase RimI and related acetyltransferases (RimI) (PDB:1GHE)	10010	Chr_12	---------------------------------------------------------------------------------------------------------MSLLRPFEASDIFRFNHVNLDAYTETYSVGYYLQYLCTWPDLMNIAESPNHQIMGYVMGKMEGENEDFHGHVSAITVAPSYRRLSLARELMKLIELASEQQSCYFVDLFVRNSNSLAISMYEHFGYSVYQRVVKYYSGGGVGDNLDEEDAYDMRKALSLDKDRKSVRENGKEVYVDSPSF
3447	GC_00007487	ALL_SPLITS	PST_Yr1706a	11528	54	54	1	1	0.985820687457681	0.755721305409171	0.855570178469815			PF00583.31	Acetyltransferase (GNAT) family	J	Translation, ribosomal structure and biogenesis	COG0456	Ribosomal protein S18 acetylase RimI and related acetyltransferases (RimI) (PDB:1GHE)	11528	Chr_10	---------------------------------------------------------------------------------------------------------MSLLRPFEASDIFRFNHVNLDAYTETYSVGYYLQYLCTWPDLMNIAESPNHQIMGYVMGKMEGENEDFHGHVSAITVAPSYRRLSLARELMKLIELASEQQSCYFVDLFVRNSNSLAISMYEHFGYSVYQRVVKYYSGGGVGDNLDEEDAYDMRKALSLDKDRKSVRENGKEVYVDSPSF
3448	GC_00007487	ALL_SPLITS	PST_Yr1706b	8191	54	54	1	1	0.985820687457681	0.755721305409171	0.855570178469815			PF00583.31	Acetyltransferase (GNAT) family	J	Translation, ribosomal structure and biogenesis	COG0456	Ribosomal protein S18 acetylase RimI and related acetyltransferases (RimI) (PDB:1GHE)	8191	Chr_12	---------------------------------------------------------------------------------------------------------MSLLRPFEASDIFRFNHVNLDAYTETYSVGYYLQYLCTWPDLMNIAESPNHQIMGYVMGKMEGENEDFHGHVSAITVAPSYRRLSLARELMKLIELASEQQSCYFVDLFVRNSNSLAISMYEHFGYSVYQRVVKYYSGGGVGDNLDEEDAYDMRKALSLDKDRKSVRENGKEVYVDSPSF
3449	GC_00007487	ALL_SPLITS	PST_Yr1716a	8502	54	54	1	1	0.985820687457681	0.755721305409171	0.855570178469815			PF00583.31	Acetyltransferase (GNAT) family	J	Translation, ribosomal structure and biogenesis	COG0456	Ribosomal protein S18 acetylase RimI and related acetyltransferases (RimI) (PDB:1GHE)	8502	Chr_10	---------------------------------------------------------------------------------------------------------MSLLRPFEASDIFRFNHVNLDAYTETYSVGYYLQYLCTWPDLMNIAESPNHQIMGYVMGKMEGENEDFHGHVSAITVAPSYRRLSLARELMKLIELASEQQSCYFVDLFVRNSNSLAISMYEHFGYSVYQRVVKYYSGGGVGDNLDEEDAYDMRKALSLDKDRKSVRENGKEVYVDSPSF
3450	GC_00007487	ALL_SPLITS	PST_Yr1716b	9150	54	54	1	1	0.985820687457681	0.755721305409171	0.855570178469815			PF00583.31	Acetyltransferase (GNAT) family	J	Translation, ribosomal structure and biogenesis	COG0456	Ribosomal protein S18 acetylase RimI and related acetyltransferases (RimI) (PDB:1GHE)	9150	Chr_12	---------------------------------------------------------------------------------------------------------MSLLRPFEASDIFRFNHVNLDAYTETYSVGYYLQYLCTWPDLMNIAESPNHQIMGYVMGKMEGENEDFHGHVSAITVAPSYRRLSLARELMKLIELASEQQSCYFVDLFVRNSNSLAISMYEHFGYSVYQRVVKYYSGGGVGDNLDEEDAYDMRKALSLDKDRKSVRENGKEVYVDSPSF
3451	GC_00007487	ALL_SPLITS	PST_Yr2011a	11265	54	54	1	1	0.985820687457681	0.755721305409171	0.855570178469815			PF00583.31	Acetyltransferase (GNAT) family	J	Translation, ribosomal structure and biogenesis	COG0456	Ribosomal protein S18 acetylase RimI and related acetyltransferases (RimI) (PDB:1GHE)	11265	Chr_10	---------------------------------------------------------------------------------------------------------MSLLRPFEASDIFRFNHVNLDAYTETYSVGYYLQYLCTWPDLMNIAESPNHQIMGYVMGKMEGENEDFHGHVSAITVAPSYRRLSLARELMKLIELASEQQSCYFVDLFVRNSNSLAISMYEHFGYSVYQRVVKYYSGGGVGDNLDEEDAYDMRKALSLDKDRKSVRENGKEVYVDSPSF
3452	GC_00007487	ALL_SPLITS	PST_Yr2011b	9009	54	54	1	1	0.985820687457681	0.755721305409171	0.855570178469815			PF00583.31	Acetyltransferase (GNAT) family	J	Translation, ribosomal structure and biogenesis	COG0456	Ribosomal protein S18 acetylase RimI and related acetyltransferases (RimI) (PDB:1GHE)	9009	Chr_12	---------------------------------------------------------------------------------------------------------MSLLRPFEASDIFRFNHVNLDAYTETYSVGYYLQYLCTWPDLMNIAESPNHQIMGYVMGKMEGENEDFHGHVSAITVAPSYRRLSLARELMKLIELASEQQSCYFVDLFVRNSNSLAISMYEHFGYSVYQRVVKYYSGGGVGDNLDEEDAYDMRKALSLDKDRKSVRENGKEVYVDSPSF
3453	GC_00007487	ALL_SPLITS	PST_Yr2015a	8881	54	54	1	1	0.985820687457681	0.755721305409171	0.855570178469815			PF00583.31	Acetyltransferase (GNAT) family	J	Translation, ribosomal structure and biogenesis	COG0456	Ribosomal protein S18 acetylase RimI and related acetyltransferases (RimI) (PDB:1GHE)	8881	Chr_10	---------------------------------------------------------------------------------------------------------MSLLRPFEASDIFRFNHVNLDAYTETYSVGYYLQYLCTWPDLMNIAESPNHQIMGYVMGKMEGENEDFHGHVSAITVAPSYRRLSLARELMKLIELASEQQSCYFVDLFVRNSNSLAISMYEHFGYSVYQRVVKYYSGGGVGDNLDEEDAYDMRKALSLDKDRKSVRENGKEVYVDSPSF
3454	GC_00007487	ALL_SPLITS	PST_Yr2015b	8406	54	54	1	1	0.985820687457681	0.755721305409171	0.855570178469815			PF00583.31	Acetyltransferase (GNAT) family	J	Translation, ribosomal structure and biogenesis	COG0456	Ribosomal protein S18 acetylase RimI and related acetyltransferases (RimI) (PDB:1GHE)	8406	Chr_12	---------------------------------------------------------------------------------------------------------MSLLRPFEASDIFRFNHVNLDAYTETYSVGYYLQYLCTWPDLMNIAESPNHQIMGYVMGKMEGENEDFHGHVSAITVAPSYRRLSLARELMKLIELASEQQSCYFVDLFVRNSNSLAISMYEHFGYSVYQRVVKYYSGGGVGDNLDEEDAYDMRKALSLDKDRKSVRENGKEVYVDSPSF
3455	GC_00007487	ALL_SPLITS	PST_Yr201644_1	8237	54	54	1	1	0.985820687457681	0.755721305409171	0.855570178469815			PF00583.31	Acetyltransferase (GNAT) family	J	Translation, ribosomal structure and biogenesis	COG0456	Ribosomal protein S18 acetylase RimI and related acetyltransferases (RimI) (PDB:1GHE)	8237	Chr_10	---------------------------------------------------------------------------------------------------------MSLLRPFEASDIFRFNHVNLDAYTETYSVGYYLQYLCTWPDLMNIAESPNHQIMGYVMGKMEGENEDFHGHVSAITVAPSYRRLSLARELMKLIELASEQQSCYFVDLFVRNSNSLAISMYEHFGYSVYQRVVKYYSGGGVGDNLDEEDAYDMRKALSLDKDRKSVRENGKEVYVDSPSF
3456	GC_00007487	ALL_SPLITS	PST_Yr201644_2	7352	54	54	1	1	0.985820687457681	0.755721305409171	0.855570178469815			PF00583.31	Acetyltransferase (GNAT) family	J	Translation, ribosomal structure and biogenesis	COG0456	Ribosomal protein S18 acetylase RimI and related acetyltransferases (RimI) (PDB:1GHE)	7352	Chr_12	---------------------------------------------------------------------------------------------------------MSLLRPFEASDIFRFNHVNLDAYTETYSVGYYLQYLCTWPDLMNIAESPNHQIMGYVMGKMEGENEDFHGHVSAITVAPSYRRLSLARELMKLIELASEQQSCYFVDLFVRNSNSLAISMYEHFGYSVYQRVVKYYSGGGVGDNLDEEDAYDMRKALSLDKDRKSVRENGKEVYVDSPSF
3457	GC_00007493	ALL_SPLITS	PSH_233a	14852	54	54	1	1	0.986098652727024	0.775374600900516	0.868132227079986									14852	Chr_13	-------------------------MICAQLSTLVA--------------------LVLMSSASVIGAPAPQFGSSATQN-GGRFGNNQFGANGFGQNGYNSGYNGGREENEGQSSSTSYQQSSGTSTQASGGSSREYGSGGASGFGANGFADNGSNNFGSNFGAGSSVVGAPGGAIGGIGGGLAPGYGAGVAPLRPTR----------PYGAPF-----------------
3458	GC_00007493	ALL_SPLITS	PSH_233b	13521	54	54	1	1	0.986098652727024	0.775374600900516	0.868132227079986									13521	Chr_13	-------------------------MICAQLSTLVA--------------------LVLMSSASVIGAPAPQFGSSATQN-GGRFGNNQFGANGFGQNGYNSGYNGGREENEGQSSSTSYQQSSGTSTQASGGSSREYGSGGASGFGANGFADNGSNNFGSNFGAGSSVVGAPGGAIGGIGGGLAPGYGAGVAPLRPTR----------PYGAPF-----------------
3459	GC_00007493	ALL_SPLITS	PSH_76a	14275	54	54	1	1	0.986098652727024	0.775374600900516	0.868132227079986									14275	Chr_13	-------------------------MICAQLSTLVA--------------------LVLMSSASVIGAPAPQFGSSATQN-GGRFGNNQFGANGFGQNGYNSGYNGGREENEGQSSSTSYQQSSGTSTQASGGSSREYGSGGASGFGANGFADNGSNNFGSNFGAGSSVVGAPGGAIGGIGGGLAPGYGAGVAPLRPTR----------PYGAPF-----------------
3460	GC_00007493	ALL_SPLITS	PSH_76b	14168	54	54	1	1	0.986098652727024	0.775374600900516	0.868132227079986									14168	Chr_13	-------------------------MICAQLSTLVA--------------------LVLMSSASVIGAPAPQFGSSATQN-GGRFGNNQFGANGFGQNGYNSGYNGGREENEGQSSSTSYQQSSGTSTQASGGSSREYGSGGASGFGANGFADNGSNNFGSNFGAGSSVVGAPGGGIGGIGGGLAPGYGAGVAPLRPTR----------PYGAPF-----------------
3461	GC_00007493	ALL_SPLITS	PSH_NDPSH_1	13729	54	54	1	1	0.986098652727024	0.775374600900516	0.868132227079986									13729	Chr_13	-------------------------MICAQLSTLVA--------------------LVLMSSASVIGAPAPQFGSSATQN-GGRFGNNQFGANGFGQNGYNSGYNGGREENEGQSSSTSYQQSSGTSTQASGGSSREYGSGGASGFGANGFADNGSNNFGSNFGAGSSVVGAPGGAIGGIGGGLAPGYGAGVAPLRPTR----------PYGAPF-----------------
3462	GC_00007493	ALL_SPLITS	PSH_NDPSH_2	14071	54	54	1	1	0.986098652727024	0.775374600900516	0.868132227079986									14071	Chr_13	-------------------------MICAQLSTLVA--------------------LVLMSSASVIGAPAPQFGSSATQN-GGRFGNNQFGANGFGQNGYNSGYNGGREENEGQSSSTSYQQSSGTSTQASGGSSREYGSGGASGFGANGFADNGSNNFGSNFGAGSSVVGAPGGGIGGIGGGLAPGYGAGVAPLRPTR----------PYGAPF-----------------
3463	GC_00007493	ALL_SPLITS	PST_130_1	16996	54	54	1	1	0.986098652727024	0.775374600900516	0.868132227079986									16996	Chr_13	-----------------------MAWIRTTVSVIVSPKRPSDQSNKDPISSGLNQRQMVCECDWSTSATIRIFGDPERRTILGTITNSE--QNGFGQNGYNSGYNGGREENEGQSSSTSYQQSSGTSTQASGGSSREYGSGGASGFGANGFADNGSNNFGSNFGAGSSVVGAPGGAIGGIGGGLAPGYGAGVAPLRPTRLMAPHSNSSKSFSLSFRLDMEEVVGAAGGIGGG
3464	GC_00007493	ALL_SPLITS	PST_130_2	15189	54	54	1	1	0.986098652727024	0.775374600900516	0.868132227079986									15189	Chr_13	-------------------------MICAQLSTLVA--------------------LVLMSSASVIGAPAPQFGSSATQN-GGRFGNNQFGANGFGQNGYNSGYNGGREENEGQSSSTSYQQSSGTSTQASGGSSREYGSGGASGFGANGFADNGSNNFGSNFGAGSSVVGAPGGAIGGIGGGLAPGYGAGIGHGGGGR----------GC-VSY-----------------
3465	GC_00007493	ALL_SPLITS	PST_134E36_1	13775	54	54	1	1	0.986098652727024	0.775374600900516	0.868132227079986									13775	Chr_13	MVTVPEQERKNQPTYHPLANQEPLTMICAQLSTLVA--------------------LVLMSSASVIGAPAPQFGSSATQN-GGRFGNNQFGANGFGQNGYNSGYNGGREENEGQSSSTSYQQSSGTSTQASGGSSREYGSGGASGFGANGFADNGSNNFGSNFGAGSSVVGAPGGAIGGIGGGLAPGYGAGVAPLRPTR----------PYGAPF-----------------
3466	GC_00007493	ALL_SPLITS	PST_134E36_2	14742	54	54	1	1	0.986098652727024	0.775374600900516	0.868132227079986									14742	Chr_13	-------------------------MICAQLSTLVA--------------------LVLMSSASVIGAPAPQFGSSATQN-GGRFGNNQFGANGFGQNGYNSGYNGGREENEGQSSSTSYQQSSGTSTQASGGSSREYGSGGASGFGANGFADNGSNNFGSNFGAGSSVVGAPGGAIGGIGGGLAPGYGAGIGHGGGGR----------GCDVPS-----------------
3467	GC_00007493	ALL_SPLITS	PST_AR0005a	13381	54	54	1	1	0.986098652727024	0.775374600900516	0.868132227079986									13381	Chr_13	-------------------------MICAQLSTLVA--------------------LVLMSSASVIGAPAPQFGSSATQN-GGRFGNNQFGANGFGQNGYNSGYNGGREENEGQSSSTSYQQSSGTSTQASGGSSREYGSGGASGFGANGFADNGSNNFGSNFGAGSSVVGAPGGAIGGIGGGLAPGYGAGVAPLRPTR----------PYGAPF-----------------
3468	GC_00007493	ALL_SPLITS	PST_AR0005b	14961	54	54	1	1	0.986098652727024	0.775374600900516	0.868132227079986									14961	Chr_13	-------------------------MICAQLSTLVA--------------------LVLMSSASVIGAPAPQFGSSATQN-GGRFGNNQFGANGFGQNGYNSGYNGGREENEGQSSSTSYQQSSGTSTQASGGSSREYGSGGASGFGANGFADNGSNNFGSNFGAGSSVVGAPGGAIGGIGGGLAPGYGAGVAPLRPTR----------PYGAPF-----------------
3469	GC_00007493	ALL_SPLITS	PST_AZ2_1	13763	54	54	1	1	0.986098652727024	0.775374600900516	0.868132227079986									13763	Chr_13	-------------------------MICAQLSTLVA--------------------LVLMSSASVIGAPAPQFGSSATQN-GGRFGNNQFGANGFGQNGYNR-----------------------TSTQASGGSSREYGSGGASGFGANGFADNGSNNFGSNFGAGSSVVGAPGGAIGGIGGGLAPGYGAGVAPLRPTR----------PYGAPF-----------------
3470	GC_00007493	ALL_SPLITS	PST_AZ2_2	12849	54	54	1	1	0.986098652727024	0.775374600900516	0.868132227079986									12849	Chr_13	MVTGPKKEGKNHPTYHLSANQEPLRMICAQLSTLVA--------------------LVLMSSASVIGAPAPQFGSSATQN-GGRFGNNQFGANGFGQNGYNSGYNGGREENEGQSSSTSYQQSSGTSTQASGGSSREYGSGGASGFGANGFADNGSNNFGSNFGAGSSVVGAPGGAIGGIGGGLAPGYGAGVAPLRPTR----------PYGAPF-----------------
3471	GC_00007493	ALL_SPLITS	PST_DK0911_1	14820	54	54	1	1	0.986098652727024	0.775374600900516	0.868132227079986									14820	Chr_13	MVTGPKKEGKNHPTYHLSANQEPLRMICAQLSTLVA--------------------LVLMSSASVIGAPAPQFGSSATQN-GGRFGNNQFGANGFGQNGYNSGYNGGREENEGQSSSTSYQQSSGTSTQASGGSSREYGSGGASGFGANGFADNGSNNFGSNFGAGSSVVGAPGGAIGGIGGGLAPGYGAGVAPLRPTR----------PYGAPF-----------------
3472	GC_00007493	ALL_SPLITS	PST_DK0911_2	14858	54	54	1	1	0.986098652727024	0.775374600900516	0.868132227079986									14858	Chr_13	MVTGPKKEGKNHPTYHLSANQEPLRMICAQLSTLVA--------------------LVLMSSASVIGAPAPQFGSSATQN-GGRFGNNQFGANGFGQNGYNSGYNGGREENEGQSSSTSYQQSSGTSTQASGGSSREYGSGGASGFGANGFADNGSNNFGSNFGAGSSVVGAPGGAIGGIGGGLAPGYGAGVAPLRPTR----------PYGAPF-----------------
3473	GC_00007493	ALL_SPLITS	PST_SWS484_1	13755	54	54	1	1	0.986098652727024	0.775374600900516	0.868132227079986									13755	Chr_13	-------------------------MICAQLSTLVA--------------------LVLMSSASVIGAPAPQFGSSATQN-GGRFGNNQFGANGFGQNGYNSGYNGGREENEGQSSSTSYQQSSGTSTQASGGSSREYGSGGASGFGANGFADNGSNNFGSNFGAGSSVVGAPGGAIGGIGGGLAPGYGAGVAPLRPTR----------PYGAPF-----------------
3474	GC_00007493	ALL_SPLITS	PST_SWS484_2	15105	54	54	1	1	0.986098652727024	0.775374600900516	0.868132227079986									15105	Chr_13	-------------------------MICAQLSTLVA--------------------LVLMSSASVIGAPAPQFGSSATQN-GGRFGNNQFGANGFGQNGYNSGYNGGREENEGQSSSTSYQQSSGTSTQASGGSSREYGSGGASGFGANGFADNGSNNFGSNFGAGSSVVGAPGGAIGGIGGGLAPGYGAGVAPLRPTR----------PYGAPF-----------------
3475	GC_00007493	ALL_SPLITS	PST_T030_1	14366	54	54	1	1	0.986098652727024	0.775374600900516	0.868132227079986									14366	Chr_17	-------------------------MICAQLSTLVA--------------------LVLMSSASVIGAPAPQFGSSATQN-GGRFGNNQFGANGFGQNGYNSGYNGGREENEGQSSSTSYQQSSGTSTQASGGSSREYGSGGASGFGANGFADNGSNNFGSNFGAGSSVVGAPGGAIGGIGGGLAPGYGAGVAPLRPTR----------PYGAPF-----------------
3476	GC_00007493	ALL_SPLITS	PST_T030_2	13994	54	54	1	1	0.986098652727024	0.775374600900516	0.868132227079986									13994	Chr_17	-------------------------MICAQLSTLVA--------------------LVLMSSASVIGAPAPQFGSSATQN-GGRFGNNQFGANGFGQNGYNSGYNGGREENEGQSSSTSYQQSSGTSTQASGGSSREYGSGGASGFGANGFADNGSNNFGSNFGAGSSVVGAPGGAIGGIGGGLAPGYGAGVAPLRPTR----------PYGAPF-----------------
3477	GC_00007493	ALL_SPLITS	PST_T034a	12251	54	54	1	1	0.986098652727024	0.775374600900516	0.868132227079986									12251	Chr_13	-------------------------MICAQLSTLVA--------------------LVLMSSASVIGAPAPQFGSSATQN-GGRFGNNQFGANGFGQNGYNSGYNGGREENEGQSSSTSYQQSSGTSTQASGGSSREYGSGGASGFGANGFADNGSNNFGSNFGAGSSVVGAPGGAIGGIGGGLAPGYGAGVAPLRPTR----------PYGAPF-----------------
3478	GC_00007493	ALL_SPLITS	PST_T034b	14677	54	54	1	1	0.986098652727024	0.775374600900516	0.868132227079986									14677	Chr_13	-------------------------MICAQLSTLVA--------------------LVLMSSASVIGAPAPQFGSSATQN-GGRFGNNQFGANGFGQNGYNSGYNGGREENEGQSSSTSYQQSSGTSTQASGGSSREYGSGGASGFGANGFADNGSNNFGSNFGAGSSVVGAPGGAIGGIGGGLAPGYGAGVAPLRPTR----------PYGAPF-----------------
3479	GC_00007493	ALL_SPLITS	PST_W011a	10792	54	54	1	1	0.986098652727024	0.775374600900516	0.868132227079986									10792	Chr_13	-------------------------MICAQLSTLVA--------------------LVLMSSASVIGAPAPQFGSSATQN-GGRFGNNQFGANGFGQNGYNSGYNGGREENEGQSSSTSYQQSSGTSTQASGGSSREYGSGGASGFGANGFADNGSNNFGSNFGAGSSVVGAPGGAIGGIGGGLAPGYGAGVAPLRPTR----------PYGAPF-----------------
3480	GC_00007493	ALL_SPLITS	PST_W011b	16497	54	54	1	1	0.986098652727024	0.775374600900516	0.868132227079986									16497	Chr_13	-------------------------MICAQLSTLVA--------------------LVLMSSASVIGAPAPQFGSSATQN-GGRFGNNQFGANGFGQNGYNSGYNGGREENEGQSSSTSYQQSSGTSTQASGGSSREYGSGGASGFGANGFADNGSNNFGSNFGAGSSVVGAPGGAIGGIGGGLAPGYGAGVAPLRPTR----------PYGAPF-----------------
3481	GC_00007493	ALL_SPLITS	PST_W025a	8072	54	54	1	1	0.986098652727024	0.775374600900516	0.868132227079986									8072	Chr_13	-------------------------MICAQLSTLVA--------------------LVLMSSASVIGAPAPQFGSSATQN-GGRFGNNQFGANGFGQNGYNSGYNGGREENEGQSSSTSYQQSSGTSTQASGGSSREYGSGGASGFGANGFADNGSNNFGSNFGAGSSVVGAPGGAIGGIGGGLAPGYGAGVAPLRPTR----------PYGAPF-----------------
3482	GC_00007493	ALL_SPLITS	PST_W025b	10290	54	54	1	1	0.986098652727024	0.775374600900516	0.868132227079986									10290	Chr_13	-------------------------MICAQLSTLVA--------------------LVLMSSASVIGAPAPQFGSSATQN-GGRFGNNQFGANGFGQNGYNSGYNGGREENEGQSSSTSYQQSSGTSTQASGGSSREYGSGGASGFGANGFADNGSNNFGSNFGAGSSVVGAPGGAIGGIGGGLAPGYGAGVAPLRPTR----------PYGAPF-----------------
3483	GC_00007493	ALL_SPLITS	PST_W029a	15228	54	54	1	1	0.986098652727024	0.775374600900516	0.868132227079986									15228	Chr_13	-------------------------MICAQLSTLVA--------------------LVLMSSASVIGAPAPQFGSSATQN-GGRFGNNQFGANGFGQNGYNSGYNGGREENEGQSSSTSYQQSSGTSTQASGGSSREYGSGGASGFGANGFADNGSNNFGSNFGAGSSVVGAPGGAIGGIGGGLAPGYGAGVAPLRPTR----------PYGAPF-----------------
3484	GC_00007493	ALL_SPLITS	PST_W029b	14232	54	54	1	1	0.986098652727024	0.775374600900516	0.868132227079986									14232	Chr_13	-------------------------MICAQLSTLVA--------------------LVLMSSASVIGAPAPQFGSSATQN-GGRFGNNQFGANGFGQNGYNSGYNGGREENEGQSSSTSYQQSSGTSTQASGGSSREYGSGGASGFGANGFADNGSNNFGSNFGAGSSVVGAPGGAIGGIGGGLAPGYGAGVAPLRPTR----------PYGAPF-----------------
3485	GC_00007493	ALL_SPLITS	PST_W039a	15147	54	54	1	1	0.986098652727024	0.775374600900516	0.868132227079986									15147	Chr_17	-------------------------MICAQLSTLVA--------------------LVLMSSASVIGAPAPQFGSSATQN-GGRFGNNQFGANGFGQNGYNSGYNGGREENEGQSSSTSYQQSSGTSTQASGGSSREYGSGGASGFGANGFADNGSNNFGSNFGAGSSVVGAPGGAIGGIGGGLAPGYGAGVAPLRPTR----------PYGAPF-----------------
3486	GC_00007493	ALL_SPLITS	PST_W039b	13662	54	54	1	1	0.986098652727024	0.775374600900516	0.868132227079986									13662	Chr_17	-------------------------MICAQLSTLVA--------------------LVLMSSASVIGAPAPQFGSSATQN-GGRFGNNQFGANGFGQNGYNSGYNGGREENEGQSSSTSYQQSSGTSTQASGGSSREYGSGGASGFGANGFADNGSNNFGSNFGAGSSVVGAPGGAIGGIGGGLAPGYGAGVAPLRPTR----------PYGAPF-----------------
3487	GC_00007493	ALL_SPLITS	PST_W048a	14382	54	54	1	1	0.986098652727024	0.775374600900516	0.868132227079986									14382	Chr_13	-------------------------MICAQLSTLVA--------------------LVLMSSASVIGAPAPQFGSSATQN-GGRFGNNQFGANGFGQNGYNSGYNGGREENEGQSSSTSYQQSSGTSTQASGGSSREYGSGGASGFGANGFADNGSNNFGSNFGAGSSVVGAPGGAIGGIGGGLAPGYGAGVAPLRPTR----------PYGAPF-----------------
3488	GC_00007493	ALL_SPLITS	PST_W048b	14307	54	54	1	1	0.986098652727024	0.775374600900516	0.868132227079986									14307	Chr_13	-------------------------MICAQLSTLVA--------------------LVLMSSASVIGAPAPQFGSSATQN-GGRFGNNQFGANGFGQNGYNSGYNGGREENEGQSSSTSYQQSSGTSTQASGGSSREYGSGGASGFGANGFADNGSNNFGSNFGAGSSVVGAPGGAIGGIGGGLAPGYGAGVAPLRPTR----------PYGAPF-----------------
3489	GC_00007493	ALL_SPLITS	PST_W052a	15382	54	54	1	1	0.986098652727024	0.775374600900516	0.868132227079986									15382	Chr_13	-------------------------MICAQLSTLVA--------------------LVLMSSASVIGAPAPQFGSSATQN-GGRFGNNQFGANGFGQNGYNSGYNGGREENEGQSSSTSYQQSSGTSTQASGGSSREYGSGGASGFGANGFADNGSNNFGSNFGAGSSVVGAPGGAIGGIGGGLAPGYGAGVAPLRPTR----------PYGAPF-----------------
3490	GC_00007493	ALL_SPLITS	PST_W052b	13778	54	54	1	1	0.986098652727024	0.775374600900516	0.868132227079986									13778	Chr_13	-------------------------MICAQLSTLVA--------------------LVLMSSASVIGAPAPQFGSSATQN-GGRFGNNQFGANGFGQNGYNSGYNGGREENEGQSSSTSYQQSSGTSTQASGGSSREYGSGGASGFGANGFADNGSNNFGSNFGAGSSVVGAPGGAIGGIGGGLAPGYGAGVAPLRPTR----------PYGAPF-----------------
3491	GC_00007493	ALL_SPLITS	PST_W053a	15034	54	54	1	1	0.986098652727024	0.775374600900516	0.868132227079986									15034	Chr_13	-------------------------MICAQLSTLVA--------------------LVLMSSASVIGAPAPQFGSSATQN-GGRFGNNQFGANGFGQNGYNSGYNGGREENEGQSSSTSYQQSSGTSTQASGGSSREYGSGGASGFGANGFADNGSNNFGSNFGAGSSVVGAPGGAIGGIGGGLAPGYGAGVAPLRPTR----------PYGAPF-----------------
3492	GC_00007493	ALL_SPLITS	PST_W053b	13107	54	54	1	1	0.986098652727024	0.775374600900516	0.868132227079986									13107	Chr_13	-------------------------MICAQLSTLVA--------------------LVLMSSASVIGAPAPQFGSSATQN-GGRFGNNQFGANGFGQNGYNSGYNGGREENEGQSSSTSYQQSSGTSTQASGGSSREYGSGGASGFGANGFADNGSNNFGSNFGAGSSVVGAPGGAIGGIGGGLAPGYGAGVAPLRPTR----------PYGAPF-----------------
3493	GC_00007493	ALL_SPLITS	PST_W054a	14637	54	54	1	1	0.986098652727024	0.775374600900516	0.868132227079986									14637	Chr_17	-------------------------MICAQLSTLVA--------------------LVLMSSASVIGAPAPQFGSSATQN-GGRFGNNQFGANGFGQNGYNSGYNGGREENEGQSSSTSYQQSSGTSTQASGGSSREYGSGGASGFGANGFADNGSNNFGSNFGAGSSVVGAPGGAIGGIGGGLAPGYGAGVAPLRPTR----------PYGAPF-----------------
3494	GC_00007493	ALL_SPLITS	PST_W054b	15266	54	54	1	1	0.986098652727024	0.775374600900516	0.868132227079986									15266	Chr_17	-------------------------MICAQLSTLVA--------------------LVLMSSASVIGAPAPQFGSSATQN-GGRFGNNQFGANGFGQNGYNSGYNGGREENEGQSSSTSYQQSSGTSTQASGGSSREYGSGGASGFGANGFADNGSNNFGSNFGAGSSVVGAPGGAIGGIGGGLAPGYGAGVAPLRPTR----------PYGAPF-----------------
3495	GC_00007493	ALL_SPLITS	PST_W057a	14175	54	54	1	1	0.986098652727024	0.775374600900516	0.868132227079986									14175	Chr_13	-------------------------MICAQLSTLVA--------------------LVLMSSASVIGAPAPQFGSSATQN-GGRFGNNQFGANGFGQNGYNSGYNGGREENEGQSSSTSYQQSSGTSTQASGGSSREYGSGGASGFGANGFADNGSNNFGSNFGAGSSVVGAPGGAIGGIGGGLAPGYGAGVAPLRPTR----------PYGAPF-----------------
3496	GC_00007493	ALL_SPLITS	PST_W057b	15690	54	54	1	1	0.986098652727024	0.775374600900516	0.868132227079986									15690	Chr_13	-------------------------MICAQLSTLVA--------------------LVLMSSASVIGAPAPQFGSSATQN-GGRFGNNQFGANGFGQNGYNSGYNGGREENEGQSSSTSYQQSSGTSTQASGGSSREYGSGGASGFGANGFADNGSNNFGSNFGAGSSVVGAPGGAIGGIGGGLAPGYGAGVAPLRPTR----------PYGAPF-----------------
3497	GC_00007493	ALL_SPLITS	PST_W088a	11966	54	54	1	1	0.986098652727024	0.775374600900516	0.868132227079986									11966	Chr_13	-------------------------MICAQLSTLVA--------------------LVLMSSASVIGAPAPQFGSSATQN-GGRFGNNQFGANGFGQNGYNSGYNGGREENEGQSSSTSYQQSSGTSTQASGGSSREYGSGGASGFGANGFADNGSNNFGSNFGAGSSVVGAPGGAIGGIGGGLAPGYGAGVAPLRPTR----------PYGAPF-----------------
3498	GC_00007493	ALL_SPLITS	PST_W088b	14084	54	54	1	1	0.986098652727024	0.775374600900516	0.868132227079986									14084	Chr_13	-------------------------MICAQLSTLVA--------------------LVLMSSASVIGAPAPQFGSSATQN-GGRFGNNQFGANGFGQNGYNSGYNGGREENEGQSSSTSYQQSSGTSTQASGGSSREYGSGGASGFGANGFADNGSNNFGSNFGAGSSVVGAPGGAIGGIGGGLAPGYGAGVAPLRPTR----------PYGAPF-----------------
3499	GC_00007493	ALL_SPLITS	PST_Yr1646a	15194	54	54	1	1	0.986098652727024	0.775374600900516	0.868132227079986									15194	Chr_13	-------------------------MICAQLSTLVA--------------------LVLMSSASVIGAPAPQFGSSATQN-GGRFGNNQFGANGFGQNGYNSGYNGGREENEGQSSSTSYQQSSGTSTQASGGSSREYGSGGASGFGANGFADNGSNNFGSNFGAGSSVVGAPGGAIGGIGGGLAPGYGAGVAPLRPTR----------PYGAPF-----------------
3500	GC_00007493	ALL_SPLITS	PST_Yr1646b	15647	54	54	1	1	0.986098652727024	0.775374600900516	0.868132227079986									15647	Chr_13	-------------------------MICAQLSTLVA--------------------LVLMSSASVIGAPAPQFGSSATQN-GGRFGNNQFGANGFGQNGYNSGYNGGREENEGQSSSTSYQQSSGTSTQASGGSSREYGSGGASGFGANGFADNGSNNFGSNFGAGSSVVGAPGGAIGGIGGGLAPGYGAGVAPLRPTR----------PYGAPF-----------------
3501	GC_00007493	ALL_SPLITS	PST_Yr1706a	16594	54	54	1	1	0.986098652727024	0.775374600900516	0.868132227079986									16594	Chr_13	-------------------------MICAQLSTLVA--------------------LVLMSSASVIGAPAPQFGSSATQN-GGRFGNNQFGANGFGQNGYNSGYNGGREENEGQSSSTSYQQSSGTSTQASGGSSREYGSGGASGFGANGFADNGSNNFGSNFGAGSSVVGAPGGAIGGIGGGLAPGYGAGVAPLRPTR----------PYGAPF-----------------
3502	GC_00007493	ALL_SPLITS	PST_Yr1706b	13232	54	54	1	1	0.986098652727024	0.775374600900516	0.868132227079986									13232	Chr_13	-------------------------MICAQLSTLVA--------------------LVLMSSASVIGAPAPQFGSSATQN-GGRFGNNQFGANGFGQNGYNSGYNGGREENEGQSSSTSYQQSSGTSTQASGGSSREYGSGGASGFGANGFADNGSNNFGSNFGAGSSVVGAPGGAIGGIGGGLAPGYGAGVAPLRPTR----------PYGAPF-----------------
3503	GC_00007493	ALL_SPLITS	PST_Yr1716a	14336	54	54	1	1	0.986098652727024	0.775374600900516	0.868132227079986									14336	Chr_13	-------------------------MICAQLSTLVA--------------------LVLMSSASVIGAPAPQFGSSATQN-GGRFGNNQFGANGFGQNGYNSGYNGGREENEGQSSSTSYQQSSGTSTQASGGSSREYGSGGASGFGANGFADNGSNNFGSNFGAGSSVVGAPGGAIGGIGGGLAPGYGAGVAPLRPTR----------PYGAPF-----------------
3504	GC_00007493	ALL_SPLITS	PST_Yr1716b	16028	54	54	1	1	0.986098652727024	0.775374600900516	0.868132227079986									16028	Chr_13	-------------------------MICAQLSTLVA--------------------LVLMSSASVIGAPAPQFGSSATQN-GGRFGNNQFGANGFGQNGYNSGYNGGREENEGQSSSTSYQQSSGTSTQASGGSSREYGSGGASGFGANGFADNGSNNFGSNFGAGSSVVGAPGGAIGGIGGGLAPGYGAGVAPLRPTR----------PYGAPF-----------------
3505	GC_00007493	ALL_SPLITS	PST_Yr2011a	15457	54	54	1	1	0.986098652727024	0.775374600900516	0.868132227079986									15457	Chr_13	-------------------------MICAQLSTLVA--------------------LVLMSSASVIGAPAPQFGSSATQN-GGRFGNNQFGANGFGQNGYNSGYNGGREENEGQSSSTSYQQSSGTSTQASGGSSREYGSGGASGFGANGFADNGSNNFGSNFGAGSSVVGAPGGAIGGIGGGLAPGYGAGVAPLRPTR----------PYGAPF-----------------
3506	GC_00007493	ALL_SPLITS	PST_Yr2011b	14580	54	54	1	1	0.986098652727024	0.775374600900516	0.868132227079986									14580	Chr_13	-------------------------MICAQLSTLVA--------------------LVLMSSASVIGAPAPQFGSSATQN-GGRFGNNQFGANGFGQNGYNSGYNGGREENEGQSSSTSYQQSSGTSTQASGGSSREYGSGGASGFGANGFADNGSNNFGSNFGAGSSVVGAPGGAIGGIGGGLAPGYGAGVAPLRPTR----------PYGAPF-----------------
3507	GC_00007493	ALL_SPLITS	PST_Yr2015a	13410	54	54	1	1	0.986098652727024	0.775374600900516	0.868132227079986									13410	Chr_13	-------------------------MICAQLSTLVA--------------------LVLMSSASVIGAPAPQFGSSATQN-GGRFGNNQFGANGFGQNGYNSGYNGGREENEGQSSSTSYQQSSGTSTQASGGSSREYGSGGASGFGANGFADNGSNNFGSNFGAGSSVVGAPGGAIGGIGGGLAPGYGAGVAPLRPTR----------PYGAPF-----------------
3508	GC_00007493	ALL_SPLITS	PST_Yr2015b	13835	54	54	1	1	0.986098652727024	0.775374600900516	0.868132227079986									13835	Chr_13	-------------------------MICAQLSTLVA--------------------LVLMSSASVIGAPAPQFGSSATQN-GGRFGNNQFGANGFGQNGYNSGYNGGREENEGQSSSTSYQQSSGTSTQASGGSSREYGSGGASGFGANGFADNGSNNFGSNFGAGSSVVGAPGGAIGGIGGGLAPGYGAGVAPLRPTR----------PYGAPF-----------------
3509	GC_00007493	ALL_SPLITS	PST_Yr201644_1	12523	54	54	1	1	0.986098652727024	0.775374600900516	0.868132227079986									12523	Chr_13	-------------------------MICAQLSTLVA--------------------LVLMSSASVIGAPAPQFGSSATQN-GGRFGNNQFGANGFGQNGYNSGYNGGREENEGQSSSTSYQQSSGTSTQASGGSSREYGSGGASGFGANGFADNGSNNFGSNFGAGSSVVGAPGGAIGGIGGGLAPGYGAGVAPLRPTR----------PYGAPF-----------------
3510	GC_00007493	ALL_SPLITS	PST_Yr201644_2	14223	54	54	1	1	0.986098652727024	0.775374600900516	0.868132227079986									14223	Chr_13	-------------------------MICAQLSTLVA--------------------LVLMSSASVIGAPAPQFGSSATQN-GGRFGNNQFGANGFGQNGYNSGYNGGREENEGQSSSTSYQQSSGTSTQASGGSSREYGSGGASGFGANGFADNGSNNFGSNFGAGSSVVGAPGGAIGGIGGGLAPGYGAGVAPLRPTR----------PYGAPF-----------------
3511	GC_00007494	ALL_SPLITS	PSH_233a	11763	54	54	1	1	0.983035700448903	0.957195955299822	0.969943762743019									11763	Chr_14	MSSSNSEDGLHRSISSFGVFAILTGMIIGGILLAYLISCLKEILQKRLQLQIHNKSSGPNRPPSTTEKKREVEEEEKDLEAGTIMEKIEPHDNQQKDKRRSFRRPGILRWSQ---VKPERTSPRDLKDKISRPTRLLPTETSYVIVRSPLPARDHLPLTSNRSSRARSLD--SQRLVNEIRKRRETDLSSGKTVAHPSSQTIVGLADSPASKAHTKRTVVWFDQISKNGSSIHSRHSRTTSLPSSWDEILHSPAADEPQEARLRLGSVSELWLDFQSQQLVGG-
3512	GC_00007494	ALL_SPLITS	PSH_233b	9144	54	54	1	1	0.983035700448903	0.957195955299822	0.969943762743019									9144	Chr_14	MSSSNSEDGLHRSISSFGVFAILTGMIIGGILLAYLISCLKEILQKRLQLQIHNKSSGPNRPPSTTEKKREVEEEEKDLEAGTIMEKIEPHDNQQKDKRRSFRRPGILRWSQ---VKPERTSPRDLKDKISRPTRLLPTETSYVIVRSPLPARDHLPLTSNRSSRARSLD--SQRLVNEIRKRRETDLSSGKTVAHPSSQTIVGLADSPASKAHTKRTVVWFDQISKNGSSIHSRHSRTTSLPSSWDEILHSPAADEPQEARLRLGSVSELWLDFQSQQLVGG-
3513	GC_00007494	ALL_SPLITS	PSH_76a	9118	54	54	1	1	0.983035700448903	0.957195955299822	0.969943762743019									9118	Chr_14	MSSSNSEDGLHRSISSFGVFAILTGMIIGGILLAYLISCLKEILQKRLQLQIHNKSSGPNRPPSTTEKKREVEEEEKDLEAGTIMEKIEPHDNQQKDKRRSFRRPGILRWSQ---VKPERTSPRDLKDKISRPTRLLPTETSYVIVRSPLPARDHLPLTSNRSSRARSLD--SQRLVNEIRKRRETDLSSGKTVAHPSSQTIVGLADSPASKAHTKRTVVWFDQISKNGSSIHSRHSRTTSLPSSWDEILHSPAADEPQEARLRLGSVSELWLDFQSQQLVGG-
3514	GC_00007494	ALL_SPLITS	PSH_76b	9949	54	54	1	1	0.983035700448903	0.957195955299822	0.969943762743019									9949	Chr_14	MSSSNSEDGLHRSISSFGVFAILTGMIIGGILLAYLISCLKEILQKRLQLQIQNKSSGPNRPPSTTEKKREVEEEEKDLEAGTIMEKIEPHDNQQKDKRRSFRRPGILRWSQ---VKPERTSPRDLKDKISRPTRLLPTETSYVIVRSPLPARDHLPLTSNRSSRARSLD--SQRLVNEIRKRRETDLSSGKTVAHPSSQTIVGLADSPASKAHTKRTVVWFDQISKNGSSIHSRHSRTTSLPSSWDEILHSPAADEPQEARLRLGSVSELWLDFQSQQLVGG-
3515	GC_00007494	ALL_SPLITS	PSH_NDPSH_1	9792	54	54	1	1	0.983035700448903	0.957195955299822	0.969943762743019									9792	Chr_14	MSSSNSEDGLHRSISSFGVFAILTGMIIGGILLAYLISCLKEILQKRLQLQIHNKSSGPNRPPSTTEKKREVEEEEKDLEAGTIMEKIEPHDNQQKDKRRSFRRPGILRWSQ---VKPERTSPRDLKDKISRPTRLLPTETSYVIVRSPLPARDHLPLTSNRSSRARSLD--SQRLVNEIRKRRETDLSSGKTVAHPSSQTIVGLADSPASKAHTKRTVVWFDQISKNGSSIHSRHSRTTSLPSSWDEILHSPAADEPQEARLRLGSVSELWLDFQSQQLVGG-
3516	GC_00007494	ALL_SPLITS	PSH_NDPSH_2	10278	54	54	1	1	0.983035700448903	0.957195955299822	0.969943762743019									10278	Chr_14	MSSSNSEDGLHRSISSFGVFAILTGMIIGGILLAYLISCLKEILQKRLQLQIQNKSSGPNRPPSTTEKKREVEEEEKDLEAGTIMEKIEPHDNQQKDKRRSFRRPGILRWSQ---VKPERTSPRDLKDKISRPTRLLPTETSYVIVRSPLPARDHLPLTSNRSSRARSLD--SQRLVNEIRKRRETDLSSGKTVAHPSSQTIVGLADSPASKAHTKRTVVWFDQISKNGSSIHSRHSRTTSLPSSWDEILHSPAADEPQEARLRLGSVSELWLDFQSQQLVGG-
3517	GC_00007494	ALL_SPLITS	PST_130_1	6865	54	54	1	1	0.983035700448903	0.957195955299822	0.969943762743019									6865	Chr_14	------------------------------------------------------------------------------------MEKIEPHDNQQKDKRRSFRRPGILRWSQ---VKPERTSPRDLKDKISRPTRLLPTETSYVIVRSPLPARDHLPLTSNRSSR-RALSTLSAWLTRSENAGRPICLAEKPSLIPPVKLSSVSPTRPPPKLTLSAQCMVRPD--SKNGSSIHSRHSRTTSLPSSWDEILHSPAADEPQEARLRLGSVSELWLDFQSQQLVGG-
3518	GC_00007494	ALL_SPLITS	PST_130_2	8223	54	54	1	1	0.983035700448903	0.957195955299822	0.969943762743019									8223	Chr_14	MITSRKIKEDH-----FGGLVSFVG----------------------------RRSSR--------------------------------EDQSARFKRQDFPSNSTVTHGD---I---------LRDR-----------------QKSITPRDHLPLTSNRSSRARSLD--SQRLVNEIRKRRETDLSSGKTVAHPSSQTIVGLADSPASKAHTKRTVVWFDQISKNGSSIHSRHSRTTSLPSSWDEILHSPAADEPQEARLRLGSVSELWLDFQSQQLVGDE
3519	GC_00007494	ALL_SPLITS	PST_134E36_1	14300	54	54	1	1	0.983035700448903	0.957195955299822	0.969943762743019									14300	Chr_14	MSSSNSEDGLHRSISSFGVFAILTGMIIGGILLAYLISCLKEILQKRLQLQIQNKSSGPTRPPSTTEKTLVVDEEEKDLEAGTVIEKLEPHDNQQKDKRRSFRRPGILRWSQVSDVKPKRTSRQDLKDKISRPTRLLPTETSYVTVRSPLPPRDHLPLTSNRSSRARSLD--SQRLVNEIRKRRETDLSSGKTVAHPSSQTIVGLADSPASKAHTKRTVVWFDQISKNGSSIHSRHSRTTSLPSSWDEILHSPAADEPQEARLRLGSVSELWLDFQSQQLVGG-
3520	GC_00007494	ALL_SPLITS	PST_134E36_2	15310	54	54	1	1	0.983035700448903	0.957195955299822	0.969943762743019									15310	Chr_14	MSSSNSEDGLHRSISSFGVFAILTGMIIGGILLAYLISCLKEILQKRLQLQIHNKSSGPNRPPSTTEKKREVEEEEKDLEAGTIMEKIEPHDNQQKDKRRSFRRPGILRWSQ---VKPERTSPRDLKDKISRPTRLLPTETSYVIVRSPLPARDHLPLTSNRSSRARSLD--SQRLVNEIRKRRETDLSSGKTVAHPSSQTIVGLADSPASKAHTKRTVVWFDQISKNGSSIHSRHSRTTSLPSSWDEILHSPAADEPQEARLRLGSVSELWLDFQSQQLVGG-
3521	GC_00007494	ALL_SPLITS	PST_AR0005a	8394	54	54	1	1	0.983035700448903	0.957195955299822	0.969943762743019									8394	Chr_14	MSSSNSEDGLHRSISSFGVFAILTGMIIGGILLAYLISCLKEILQKRLQLQIQNKSSGPTRPPSTTEKTLVVDEEEKDLEAGTVIEKLEPHDNQQKDKRRSFRRPGILRWSQVSDVKPKRTSRQDLKDKISRPTRLLPTETSYVTVRSPLPPRDHLPLTSNRSSRARSLD--SQRLVNEIRKRRETDLSSGKTVAHPSSQTIVGLADSPASKAHTKRTVVWFDQISKNGSSIHSRHSRTTSLPSSWDEILHSPAADEPQEARLRLGSVSELWLDFQSQQLVGG-
3522	GC_00007494	ALL_SPLITS	PST_AR0005b	11971	54	54	1	1	0.983035700448903	0.957195955299822	0.969943762743019									11971	Chr_14	MSSSNSEDGLHRSISSFGVFAILTGMIIGGILLAYLISCLKEILQKRLQLQIHNKSSGPNRPPSTTEKKREVEEEEKDLEAGTIMEKIEPHDNQQKDKRRSFRRPGILRWSQ---VKPERTSPRDLKDKISRPTRLLPTETSYVIVRSPLPARDHLPLTSNRSSRARSLD--SQRLVNEIRKRRETDLSSGKTVAHPSSQTIVGLADSPASKAHTKRTVVWFDQISKNGSSIHSRHSRTTSLPSSWDEILHSPAADEPQEARLRLGSVSELWLDFQSQQLVGG-
3523	GC_00007494	ALL_SPLITS	PST_AZ2_1	14374	54	54	1	1	0.983035700448903	0.957195955299822	0.969943762743019									14374	Chr_14	-------------------------MIIGGILLAYLISCLKEILQKRLQLQIHNKSSGPNRPPSTTEKKREVEEEEKDLEAGTIMEKIEPHDNQQKDKRRSFRRPGILRWSQ---VKPERTSPRDLKDKISRPTRLLPTETSYVIVRSPLPARDHLPLTSNRSSRARSLD--SQRLVNEIRKRRETDLSSGKTVAHPSSQTIVGLADSPASKAHTKRTVVWFDQISKNGSSIHSRHSRTTSLPSSWDEILHSPAADEPQEARLRLGSVSELWLDFQSQQLVGG-
3524	GC_00007494	ALL_SPLITS	PST_AZ2_2	13413	54	54	1	1	0.983035700448903	0.957195955299822	0.969943762743019									13413	Chr_14	MSSSNSEDGLHRSISSFGVFAILTGMIIGGILLAYLISCLKEILQKRLQLQIHNKSSGPNRPPSTTEKKREVEEEEKDLEAGTIMEKIEPHDNQQKDKRRSFRRPGILRWSQ---VKPERTSPRDLKDKISRPTRLLPTETSYVIVRSPLPARDHLPLTSNRSSRARSLD--SQRLVNEIRKRRETDLSSGKTVAHPSSQTIVGLADSPASKAHTKRTVVWFDQISKNGSSIHSRHSRTTSLPSSWDEILHSPAADEPQEARLRLGSVSELWLDFQSQQLVGG-
3525	GC_00007494	ALL_SPLITS	PST_DK0911_1	4398	54	54	1	1	0.983035700448903	0.957195955299822	0.969943762743019									4398	Chr_14	MSSSNSEDGLHRSISSFGVFAILTGMIIGGILLAYLISCLKEILQKRLQLQIHNKSSGPNRPPSTTEKKREVEEEEKDLEAGTIMEKIEPHDNQQKDKRRSFRRPGILRWSQ---VKPERTSPRDLKDKISRPTRLLPTETSYVIVRSPLPARDHLPLTSNRSSRARSLD--SQRLVNEIRKRRETDLSSGKTVAHPSSQTIVGLADSPASKAHTKRTVVWFDQISKNGSSIHSRHSRTTSLPSSWDEILHSPAADEPQEARLRLGSVSELWLDFQSQQLVGG-
3526	GC_00007494	ALL_SPLITS	PST_DK0911_2	4402	54	54	1	1	0.983035700448903	0.957195955299822	0.969943762743019									4402	Chr_14	MSSSNSEDGLHRSISSFGVFAILTGMIIGGILLAYLISCLKEILQKRLQLQIHNKSSGPNRPPSTTEKKREVEEEEKDLEAGTIMEKIEPHDNQQKDKRRSFRRPGILRWSQ---VKPERTSPRDLKDKISRPTRLLPTETSYVIVRSPLPARDHLPLTSNRSSRARSLD--SQRLVNEIRKRRETDLSSGKTVAHPSSQTIVGLADSPASKAHTKRTVVWFDQISKNGSSIHSRHSRTTSLPSSWDEILHSPAADEPQEARLRLGSVSELWLDFQSQQLVGG-
3527	GC_00007494	ALL_SPLITS	PST_SWS484_1	11052	54	54	1	1	0.983035700448903	0.957195955299822	0.969943762743019									11052	Chr_14	MSSSNSEDGLHRSISSFGVFAILTGMIIGGILLAYLISCLKEILQKRLQLQIQNKSSGPTRPPSTTEKTLVVDEEEKDLEAGTVIEKLEPHDNQQKDKRRSFRRPGILRWSQVSDVKPKRTSRQDLKDKISRPTRLLPTETSYVTVRSPLPPRDHLPLTSNRSSRARSLD--SQRLVNEIRKRRETDLSSGKTVAHPSSQTIVGLADSPASKAHTKRTVVWFDQISKNGSSIHSRHSRTTSLPSSWDEILHSPAADEPQEARLRLGSVSELWLDFQSQQLVGG-
3528	GC_00007494	ALL_SPLITS	PST_SWS484_2	11036	54	54	1	1	0.983035700448903	0.957195955299822	0.969943762743019									11036	Chr_14	MSSSNSEDGLHRSISSFGVFAILTGMIIGGILLAYLISCLKEILQKRLQLQIHNKSSGPNRPPSTTEKKREVEEEEKDLEAGTIMEKIEPHDNQQKDKRRSFRRPGILRWSQ---VKPERTSPRDLKDKISRPTRLLPTETSYVIVRSPLPARDHLPLTSNRSSRARSLD--SQRLVNEIRKRRETDLSSGKTVAHPSSQTIVGLADSPASKAHTKRTVVWFDQISKNGSSIHSRHSRTTSLPSSWDEILHSPAADEPQEARLRLGSVSELWLDFQSQQLVGG-
3529	GC_00007494	ALL_SPLITS	PST_T030_1	10199	54	54	1	1	0.983035700448903	0.957195955299822	0.969943762743019									10199	Chr_13	MSSSNSEDGLHRSISSFGVFAILTGMIIGGILLAYLISCLKEILQKRLQLQIHNKSSGPNRPPSTTEKKREVEEEEKDLEAGTIMEKIEPHDNQQKDKRRSFRRPGILRWSQ---VKPERTSPRDLKDKISRPTRLLPTETSYVIVRSPLPARDHLPLTSNRSSRARSLD--SQRLVNEIRKRRETDLSSGKTVAHPSSQTIVGLADSPASKAHTKRTVVWFDQISKNGSSIHSRHSRTTSLPSSWDEILHSPAADEPQEARLRLGSVSELWLDFQSQQLVGG-
3530	GC_00007494	ALL_SPLITS	PST_T030_2	9647	54	54	1	1	0.983035700448903	0.957195955299822	0.969943762743019									9647	Chr_13	MSSSNSEDGLHRSISSFGVFAILTGMIIGGILLAYLISCLKEILQKRLQLQIHNKSSGPNRPPSTTEKKREVEEEEKDLEAGTIMEKIEPHDNQQKDKRRSFRRPGILRWSQ---VKPERTSPRDLKDKISRPTRLLPTETSYVIVRSPLPARDHLPLTSNRSSRARSLD--SQRLVNEIRKRRETDLSSGKTVAHPSSQTIVGLADSPASKAHTKRTVVWFDQISKNGSSIHSRHSRTTSLPSSWDEILHSPAADEPQEARLRLGSVSELWLDFQSQQLVGG-
3531	GC_00007494	ALL_SPLITS	PST_T034a	8459	54	54	1	1	0.983035700448903	0.957195955299822	0.969943762743019									8459	Chr_14	MSSSNSEDGLHRSISSFGVFAILTGMIIGGILLAYLISCLKEILQKRLQLQIQNKSSGPTRPPSTTEKTLVVDEEEKDLEAGTVIEKLEPHDNQQKDKRRSFRRPGILRWSQVSDVKPKRTSRQDLKDKISRPTRLLPTETSYVTVRSPLPPRDHLPLTSNRSSRARSLD--SQRLVNEIRKRRETDLSSGKTVAHPSSQTIVGLADSPASKAHTKRTVVWFDQISKNGSSIHSRHSRTTSLPSSWDEILHSPAADEPQEARLRLGSVSELWLDFQSQQLVGG-
3532	GC_00007494	ALL_SPLITS	PST_T034b	10916	54	54	1	1	0.983035700448903	0.957195955299822	0.969943762743019									10916	Chr_14	MSSSNSEDGLHRSISSFGVFAILTGMIIGGILLAYLISCLKEILQKRLQLQIHNKSSGPNRPPSTTEKKREVEEEEKDLEAGTIMEKIEPHDNQQKDKRRSFRRPGILRWSQ---VKPERTSPRDLKDKISRPTRLLPTETSYVIVRSPLPARDHLPLTSNRSSRARSLD--SQRLVNEIRKRRETDLSSGKTVAHPSSQTIVGLADSPASKAHTKRTVVWFDQISKNGSSIHSRHSRTTSLPSSWDEILHSPAADEPQEARLRLGSVSELWLDFQSQQLVGG-
3533	GC_00007494	ALL_SPLITS	PST_W011a	4038	54	54	1	1	0.983035700448903	0.957195955299822	0.969943762743019									4038	Chr_14	MSSSNSEDGLHRSISSFGVFAILTGMIIGGILLAYLISCLKEILQKRLQLQIHNKSSGPNRPPSTTEKKREVEEEEKDLEAGTIMEKIEPHDNQQKDKRRSFRRPGILRWSQ---VKPERTSPRDLKDKISRPTRLLPTETSYVIVRSPLPARDHLPLTSNRSSRARSLD--SQRLVNEIRKRRETDLSSGKTVAHPSSQTIVGLADSPASKAHTKRTVVWFDQISKNGSSIHSRHSRTTSLPSSWDEILHSPAADEPQEARLRLGSVSELWLDFQSQQLVGG-
3534	GC_00007494	ALL_SPLITS	PST_W011b	11372	54	54	1	1	0.983035700448903	0.957195955299822	0.969943762743019									11372	Chr_14	MSSSNSEDGLHRSISSFGVFAILTGMIIGGILLAYLISCLKEILQKRLQLQIHNKSSGPNRPPSTTEKKREVEEEEKDLEAGTIMEKIEPHDNQQKDKRRSFRRPGILRWSQ---VKPERTSPRDLKDKISRPTRLLPTETSYVIVRSPLPARDHLPLTSNRSSRARSLD--SQRLVNEIRKRRETDLSSGKTVAHPSSQTIVGLADSPASKAHTKRTVVWFDQISKNGSSIHSRHSRTTSLPSSWDEILHSPAADEPQEARLRLGSVSELWLDFQSQQLVGG-
3535	GC_00007494	ALL_SPLITS	PST_W025a	6443	54	54	1	1	0.983035700448903	0.957195955299822	0.969943762743019									6443	Chr_14	MSSSNSEDGLHRSISSFGVFAILTGMIIGGILLAYLISCLKEILQKRLQLQIHNKSSGPNRPPSTTEKKREVEEEEKDLEAGTIMEKIEPHDNQQKDKRRSFRRPGILRWSQ---VKPERTSPRDLKDKISRPTRLLPTETSYVIVRSPLPARDHLPLTSNRSSRARSLD--SQRLVNEIRKRRETDLSSGKTVAHPSSQTIVGLADSPASKAHTKRTVVWFDQISKNGSSIHSRHSRTTSLPSSWDEILHSPAADEPQEARLRLGSVSELWLDFQSQQLVGG-
3536	GC_00007494	ALL_SPLITS	PST_W025b	7998	54	54	1	1	0.983035700448903	0.957195955299822	0.969943762743019									7998	Chr_14	MSSSNSEDGLHRSISSFGVFAILTGMIIGGILLAYLISCLKEILQKRLQLQIHNKSSGPNRPPSTTEKKREVEEEEKDLEAGTIMEKIEPHDNQQKDKRRSFRRPGILRWSQ---VKPERTSPRDLKDKISRPTRLLPTETSYVIVRSPLPARDHLPLTSNRSSRARSLD--SQRLVNEIRKRRETDLSSGKTVAHPSSQTIVGLADSPASKAHTKRTVVWFDQISKNGSSIHSRHSRTTSLPSSWDEILHSPAADEPQEARLRLGSVSELWLDFQSQQLVGG-
3537	GC_00007494	ALL_SPLITS	PST_W029a	10684	54	54	1	1	0.983035700448903	0.957195955299822	0.969943762743019									10684	Chr_14	MSSSNSEDGLHRSISSFGVFAILTGMIIGGILLAYLISCLKEILQKRLQLQIHNKSSGPNRPPSTTEKKREVEEEEKDLEAGTIMEKIEPHDNQQKDKRRSFRRPGILRWSQ---VKPERTSPRDLKDKISRPTRLLPTETSYVIVRSPLPARDHLPLTSNRSSRARSLD--SQRLVNEIRKRRETDLSSGKTVAHPSSQTIVGLADSPASKAHTKRTVVWFDQISKNGSSIHSRHSRTTSLPSSWDEILHSPAADEPQEARLRLGSVSELWLDFQSQQLVGG-
3538	GC_00007494	ALL_SPLITS	PST_W029b	11167	54	54	1	1	0.983035700448903	0.957195955299822	0.969943762743019									11167	Chr_14	MSSSNSEDGLHRSISSFGVFAILTGMIIGGILLAYLISCLKEILQKRLQLQIHNKSSGPNRPPSTTEKKREVEEEEKDLEAGTIMEKIEPHDNQQKDKRRSFRRPGILRWSQ---VKPERTSPRDLKDKISRPTRLLPTETSYVIVRSPLPARDHLPLTSNRSSRARSLD--SQRLVNEIRKRRETDLSSGKTVAHPSSQTIVGLADSPASKAHTKRTVVWFDQISKNGSSIHSRHSRTTSLPSSWDEILHSPAADEPQEARLRLGSVSELWLDFQSQQLVGG-
3539	GC_00007494	ALL_SPLITS	PST_W039a	9848	54	54	1	1	0.983035700448903	0.957195955299822	0.969943762743019									9848	Chr_13	MSSSNSEDGLHRSISSFGVFAILTGMIIGGILLAYLISCLKEILQKRLQLQIHNKSSGPNRPPSTTEKKREVEEEEKDLEAGTIMEKIEPHDNQQKDKRRSFRRPGILRWSQ---VKPERTSPRDLKDKISRPTRLLPTETSYVIVRSPLPARDHLPLTSNRSSRARSLD--SQRLVNEIRKRRETDLSSGKTVAHPSSQTIVGLADSPASKAHTKRTVVWFDQISKNGSSIHSRHSRTTSLPSSWDEILHSPAADEPQEARLRLGSVSELWLDFQSQQLVGG-
3540	GC_00007494	ALL_SPLITS	PST_W039b	8650	54	54	1	1	0.983035700448903	0.957195955299822	0.969943762743019									8650	Chr_13	MSSSNSEDGLHRSISSFGVFAILTGMIIGGILLAYLISCLKEILQKRLQMQIQNKSSGPNRPPSTTEKKREVEEEEKDLEAGTIMEKIEPHDNQQNDKRRSFRRPGILRWSQ---VKPERTSQQDLKDKISRPTRLLPTETSYVIVRSPLPARDHLPLTSNRSSRARSLD--SQRLVNEIRKRRETDLSSGKTVAHPSSQTIVGLADSPASKAHTKRTVVWFDQISKNGSSIHSRHSRTTSLPSSWDEILHSPAADEPQEARLRLGSVSELWLDFQSQQLVGG-
3541	GC_00007494	ALL_SPLITS	PST_W048a	9603	54	54	1	1	0.983035700448903	0.957195955299822	0.969943762743019									9603	Chr_14	MSSSNSEDGLHRSISSFGVFAILTGMIIGGILLAYLISCLKEILQKRLQLQIHNKSSGPNRPPSTTEKKREVEEEEKDLEAGTIMEKIEPHDNQQKDKRRSFRRPGILRWSQ---VKPERTSPRDLKDKISRPTRLLPTETSYVIVRSPLPARDHLPLTSNRSSRARSLD--SQRLVNEIRKRRETDLSSGKTVAHPSSQTIVGLADSPASKAHTKRTVVWFDQISKNGSSIHSRHSRTTSLPSSWDEILHSPAADEPQEARLRLGSVSELWLDFQSQQLVGG-
3542	GC_00007494	ALL_SPLITS	PST_W048b	10581	54	54	1	1	0.983035700448903	0.957195955299822	0.969943762743019									10581	Chr_14	MSSSNSEDGLHRSISSFGVFAILTGMIIGGILLAYLISCLKEILQKRLQLQIHNKSSGPNRPPSTTEKKREVEEEEKDLEAGTIMEKIEPHDNQQKDKRRSFRRPGILRWSQ---VKPERTSPRDLKDKISRPTRLLPTETSYVIVRSPLPARDHLPLTSNRSSRARSLD--SQRLVNEIRKRRETDLSSGKTVAHPSSQTIVGLADSPASKAHTKRTVVWFDQISKNGSSIHSRHSRTTSLPSSWDEILHSPAADEPQEARLRLGSVSELWLDFQSQQLVGG-
3543	GC_00007494	ALL_SPLITS	PST_W052a	11060	54	54	1	1	0.983035700448903	0.957195955299822	0.969943762743019									11060	Chr_14	MSSSNSEDGLHRSISSFGVFAILTGMIIGGILLAYLISCLKEILQKRLQLQIHNKSSGPNRPPSTTEKKREVEEEEKDLEAGTIMEKIEPHDNQQKDKRRSFRRPGILRWSQ---VKPERTSPRDLKDKISRPTRLLPTETSYVIVRSPLPARDHLPLTSNRSSRARSLD--SQRLVNEIRKRRETDLSSGKTVAHPSSQTIVGLADSPASKAHTKRTVVWFDQISKNGSSIHSRHSRTTSLPSSWDEILHSPAADEPQEARLRLGSVSELWLDFQSQQLVGG-
3544	GC_00007494	ALL_SPLITS	PST_W052b	11101	54	54	1	1	0.983035700448903	0.957195955299822	0.969943762743019									11101	Chr_14	MSSSNSEDGLHRSISSFGVFAILTGMIIGGILLAYLISCLKEILQKRLQLQIHNKSSGPNRPPSTTEKKREVEEEEKDLEAGTIMEKIEPHDNQQKDKRRSFRRPGILRWSQ---VKPERTSPRDLKDKISRPTRLLPTETSYVIVRSPLPARDHLPLTSNRSSRARSLD--SQRLVNEIRKRRETDLSSGKTVAHPSSQTIVGLADSPASKAHTKRTVVWFDQISKNGSSIHSRHSRTTSLPSSWDEILHSPAADEPQEARLRLGSVSELWLDFQSQQLVGG-
3545	GC_00007494	ALL_SPLITS	PST_W053a	10381	54	54	1	1	0.983035700448903	0.957195955299822	0.969943762743019									10381	Chr_14	MSSSNSEDGLHRSISSFGVFAILTGMIIGGILLAYLISCLKEILQKRLQLQIHNKSSGPNRPPSTTEKKREVEEEEKDLEAGTIMEKIEPHDNQQKDKRRSFRRPGILRWSQ---VKPERTSPRDLKDKISRPTRLLPTETSYVIVRSPLPARDHLPLTSNRSSRARSLD--SQRLVNEIRKRRETDLSSGKTVAHPSSQTIVGLADSPASKAHTKRTVVWFDQISKNGSSIHSRHSRTTSLPSSWDEILHSPAADEPQEARLRLGSVSELWLDFQSQQLVGG-
3546	GC_00007494	ALL_SPLITS	PST_W053b	10008	54	54	1	1	0.983035700448903	0.957195955299822	0.969943762743019									10008	Chr_14	MSSSNSEDGLHRSISSFGVFAILTGMIIGGILLAYLISCLKEILQKRLQLQIHNKSSGPNRPPSTTEKKREVEEEEKDLEAGTIMEKIEPHDNQQKDKRRSFRRPGILRWSQ---VKPERTSPRDLKDKISRPTRLLPTETSYVIVRSPLPARDHLPLTSNRSSRARSLD--SQRLVNEIRKRRETDLSSGKTVAHPSSQTIVGLADSPASKAHTKRTVVWFDQISKNGSSIHSRHSRTTSLPSSWDEILHSPAADEPQEARLRLGSVSELWLDFQSQQLVGG-
3547	GC_00007494	ALL_SPLITS	PST_W054a	9861	54	54	1	1	0.983035700448903	0.957195955299822	0.969943762743019									9861	Chr_13	MSSSNSEDGLHRSISSFGVFAILTGMIIGGILLAYLISCLKEILQKRLQLQIHNKSSGPNRPPSTTEKKREVEEEEKDLEAGTIMEKIEPHDNQQKDKRRSFRRPGILRWSQ---VKPERTSPRDLKDKISRPTRLLPTETSYVIVRSPLPARDHLPLTSNRSSRARSLD--SQRLVNEIRKRRETDLSSGKTVAHPSSQTIVGLADSPASKAHTKRTVVWFDQISKNGSSIHSRHSRTTSLPSSWDEILHSPAADEPQEARLRLGSVSELWLDFQSQQLVGG-
3548	GC_00007494	ALL_SPLITS	PST_W054b	10744	54	54	1	1	0.983035700448903	0.957195955299822	0.969943762743019									10744	Chr_13	MSSSNSEDGLHRSISSFGVFAILTGMIIGGILLAYLISCLKEILQKRLQLQIHNKSSGPNRPPSTTEKKREVEEEEKDLEAGTIMEKIEPHDNQQKDKRRSFRRPGILRWSQ---VKPERTSPRDLKDKISRPTRLLPTETSYVIVRSPLPARDHLPLTSNRSSRARSLD--SQRLVNEIRKRRETDLSSGKTVAHPSSQTIVGLADSPASKAHTKRTVVWFDQISKNGSSIHSRHSRTTSLPSSWDEILHSPAADEPQEARLRLGSVSELWLDFQSQQLVGG-
3549	GC_00007494	ALL_SPLITS	PST_W057a	8847	54	54	1	1	0.983035700448903	0.957195955299822	0.969943762743019									8847	Chr_14	MSSSNSEDGLHRSISSFGVFAILTGMIIGGILLAYLISCLKEILQKRLQLQIHNKSSGPNRPPSTTEKKREVEEEEKDLEAGTIMEKIEPHDNQQKDKRRSFRRPGILRWSQ---VKPERTSPRDLKDKISRPTRLLPTETSYVIVRSPLPARDHLPLTSNRSSRARSLD--SQRLVNEIRKRRETDLSSGKTVAHPSSQTIVGLADSPASKAHTKRTVVWFDQISKNGSSIHSRHSRTTSLPSSWDEILHSPAADEPQEARLRLGSVSELWLDFQSQQLVGG-
3550	GC_00007494	ALL_SPLITS	PST_W057b	10815	54	54	1	1	0.983035700448903	0.957195955299822	0.969943762743019									10815	Chr_14	MSSSNSEDGLHRSISSFGVFAILTGMIIGGILLAYLISCLKEILQKRLQLQIHNKSSGPNRPPSTTEKKREVEEEEKDLEAGTIMEKIEPHDNQQKDKRRSFRRPGILRWSQ---VKPERTSPRDLKDKISRPTRLLPTETSYVIVRSPLPARDHLPLTSNRSSRARSLD--SQRLVNEIRKRRETDLSSGKTVAHPSSQTIVGLADSPASKAHTKRTVVWFDQISKNGSSIHSRHSRTTSLPSSWDEILHSPAADEPQEARLRLGSVSELWLDFQSQQLVGG-
3551	GC_00007494	ALL_SPLITS	PST_W088a	5759	54	54	1	1	0.983035700448903	0.957195955299822	0.969943762743019									5759	Chr_14	MSSSNSEDGLHRSISSFGVFAILTGMIIGGILLAYLISCLKEILQKRLQLQIHNKSSGPNRPPSTTEKKREVEEEEKDLEAGTIMEKIEPHDNQQKDKRRSFRRPGILRWSQ---VKPERTSPRDLKDKISRPTRLLPTETSYVIVRSPLPARDHLPLTSNRSSRARSLD--SQRLVNEIRKRRETDLSSGKTVAHPSSQTIVGLADSPASKAHTKRTVVWFDQISKNGSSIHSRHSRTTSLPSSWDEILHSPAADEPQEARLRLGSVSELWLDFQSQQLVGG-
3552	GC_00007494	ALL_SPLITS	PST_W088b	9812	54	54	1	1	0.983035700448903	0.957195955299822	0.969943762743019									9812	Chr_14	MSSSNSEDGLHRSISSFGVFAILTGMIIGGILLAYLISCLKEILQKRLQLQIHNKSSGPNRPPSTTEKKREVEEEEKDLEAGTIMEKIEPHDNQQKDKRRSFRRPGILRWSQ---VKPERTSPRDLKDKISRPTRLLPTETSYVIVRSPLPARDHLPLTSNRSSRARSLD--SQRLVNEIRKRRETDLSSGKTVAHPSSQTIVGLADSPASKAHTKRTVVWFDQISKNGSSIHSRHSRTTSLPSSWDEILHSPAADEPQEARLRLGSVSELWLDFQSQQLVGG-
3553	GC_00007494	ALL_SPLITS	PST_Yr1646a	11464	54	54	1	1	0.983035700448903	0.957195955299822	0.969943762743019									11464	Chr_14	MSSSNSEDGLHRSISSFGVFAILTGMIIGGILLAYLISCLKEILQKRLQLQIHNKSSGPNRPPSTTEKKREVEEEEKDLEAGTIMEKIEPHDNQQKDKRRSFRRPGILRWSQ---VKPERTSPRDLKDKISRPTRLLPTETSYVIVRSPLPARDHLPLTSNRSSRARSLD--SQRLVNEIRKRRETDLSSGKTVAHPSSQTIVGLADSPASKAHTKRTVVWFDQISKNGSSIHSRHSRTTSLPSSWDEILHSPAADEPQEARLRLGSVSELWLDFQSQQLVGG-
3554	GC_00007494	ALL_SPLITS	PST_Yr1646b	11620	54	54	1	1	0.983035700448903	0.957195955299822	0.969943762743019									11620	Chr_14	MSSSNSEDGLHRSISSFGVFAILTGMIIGGILLAYLISCLKEILQKRLQLQIHNKSSGPNRPPSTTEKKREVEEEEKDLEAGTIMEKIEPHDNQQKDKRRSFRRPGILRWSQ---VKPERTSPRDLKDKISRPTRLLPTETSYVIVRSPLPARDHLPLTSNRSSRARSLD--SQRLVNEIRKRRETDLSSGKTVAHPSSQTIVGLADSPASKAHTKRTVVWFDQISKNGSSIHSRHSRTTSLPSSWDEILHSPAADEPQEARLRLGSVSELWLDFQSQQLVGG-
3555	GC_00007494	ALL_SPLITS	PST_Yr1706a	11966	54	54	1	1	0.983035700448903	0.957195955299822	0.969943762743019									11966	Chr_14	MSSSNSEDGLHRSISSFGVFAILTGMIIGGILLAYLISCLKEILQKRLQLQIHNKSSGPNRPPSTTEKKREVEEEEKDLEAGTIMEKIEPHDNQQKDKRRSFRRPGILRWSQ---VKPERTSPRDLKDKISRPTRLLPTETSYVIVRSPLPARDHLPLTSNRSSRARSLD--SQRLVNEIRKRRETDLSSGKTVAHPSSQTIVGLADSPASKAHTKRTVVWFDQISKNGSSIHSRHSRTTSLPSSWDEILHSPAADEPQEARLRLGSVSELWLDFQSQQLVGG-
3556	GC_00007494	ALL_SPLITS	PST_Yr1706b	10174	54	54	1	1	0.983035700448903	0.957195955299822	0.969943762743019									10174	Chr_14	MSSSNSEDGLHRSISSFGVFAILTGMIIGGILLAYLISCLKEILQKRLQLQIHNKSSGPNRPPSTTEKKREVEEEEKDLEAGTIMEKIEPHDNQQKDKRRSFRRPGILRWSQ---VKPERTSPRDLKDKISRPTRLLPTETSYVIVRSPLPARDHLPLTSNRSSRARSLD--SQRLVNEIRKRRETDLSSGKTVAHPSSQTIVGLADSPASKAHTKRTVVWFDQISKNGSSIHSRHSRTTSLPSSWDEILHSPAADEPQEARLRLGSVSELWLDFQSQQLVGG-
3557	GC_00007494	ALL_SPLITS	PST_Yr1716a	9365	54	54	1	1	0.983035700448903	0.957195955299822	0.969943762743019									9365	Chr_14	MSSSNSEDGLHRSISSFGVFAILTGMIIGGILLAYLISCLKEILQKRLQLQIHNKSSGPNRPPSTTEKKREVEEEEKDLEAGTIMEKIEPHDNQQKDKRRSFRRPGILRWSQ---VKPERTSPRDLKDKISRPTRLLPTETSYVIVRSPLPARDHLPLTSNRSSRARSLD--SQRLVNEIRKRRETDLSSGKTVAHPSSQTIVGLADSPASKAHTKRTVVWFDQISKNGSSIHSRHSRTTSLPSSWDEILHSPAADEPQEARLRLGSVSELWLDFQSQQLVGG-
3558	GC_00007494	ALL_SPLITS	PST_Yr1716b	9819	54	54	1	1	0.983035700448903	0.957195955299822	0.969943762743019									9819	Chr_14	MSSSNSEDGLHRSISSFGVFAILTGMIIGGILLAYLISCLKEILQKRLQLQIHNKSSGPNRPPSTTEKKREVEEEEKDLEAGTIMEKIEPHDNQQKDKRRSFRRPGILRWSQ---VKPERTSPRDLKDKISRPTRLLPTETSYVIVRSPLPARDHLPLTSNRSSRARSLD--SQRLVNEIRKRRETDLSSGKTVAHPSSQTIVGLADSPASKAHTKRTVVWFDQISKNGSSIHSRHSRTTSLPSSWDEILHSPAADEPQEARLRLGSVSELWLDFQSQQLVGG-
3559	GC_00007494	ALL_SPLITS	PST_Yr2011a	11852	54	54	1	1	0.983035700448903	0.957195955299822	0.969943762743019									11852	Chr_14	MSSSNSEDGLHRSISSFGVFAILTGMIIGGILLAYLISCLKEILQKRLQLQIHNKSSGPNRPPSTTEKKREVEEEEKDLEAGTIMEKIEPHDNQQKDKRRSFRRPGILRWSQ---VKPERTSPRDLKDKISRPTRLLPTETSYVIVRSPLPARDHLPLTSNRSSRARSLD--SQRLVNEIRKRRETDLSSGKTVAHPSSQTIVGLADSPASKAHTKRTVVWFDQISKNGSSIHSRHSRTTSLPSSWDEILHSPAADEPQEARLRLGSVSELWLDFQSQQLVGG-
3560	GC_00007494	ALL_SPLITS	PST_Yr2011b	10698	54	54	1	1	0.983035700448903	0.957195955299822	0.969943762743019									10698	Chr_14	MSSSNSEDGLHRSISSFGVFAILTGMIIGGILLAYLISCLKEILQKRLQLQIHNKSSGPNRPPSTTEKKREVEEEEKDLEAGTIMEKIEPHDNQQKDKRRSFRRPGILRWSQ---VKPERTSPRDLKDKISRPTRLLPTETSYVIVRSPLPARDHLPLTSNRSSRARSLD--SQRLVNEIRKRRETDLSSGKTVAHPSSQTIVGLADSPASKAHTKRTVVWFDQISKNGSSIHSRHSRTTSLPSSWDEILHSPAADEPQEARLRLGSVSELWLDFQSQQLVGG-
3561	GC_00007494	ALL_SPLITS	PST_Yr2015a	9553	54	54	1	1	0.983035700448903	0.957195955299822	0.969943762743019									9553	Chr_14	MSSSNSEDGLHRSISSFGVFAILTGMIIGGILLAYLISCLKEILQKRLQLQIHNKSSGPNRPPSTTEKKREVEEEEKDLEAGTIMEKIEPHDNQQKDKRRSFRRPGILRWSQ---VKPERTSPRDLKDKISRPTRLLPTETSYVIVRSPLPARDHLPLTSNRSSRARSLD--SQRLVNEIRKRRETDLSSGKTVAHPSSQTIVGLADSPASKAHTKRTVVWFDQISKNGSSIHSRHSRTTSLPSSWDEILHSPAADEPQEARLRLGSVSELWLDFQSQQLVGG-
3562	GC_00007494	ALL_SPLITS	PST_Yr2015b	9606	54	54	1	1	0.983035700448903	0.957195955299822	0.969943762743019									9606	Chr_14	MSSSNSEDGLHRSISSFGVFAILTGMIIGGILLAYLISCLKEILQKRLQLQIHNKSSGPNRPPSTTEKKREVEEEEKDLEAGTIMEKIEPHDNQQKDKRRSFRRPGILRWSQ---VKPERTSPRDLKDKISRPTRLLPTETSYVIVRSPLPARDHLPLTSNRSSRARSLD--SQRLVNEIRKRRETDLSSGKTVAHPSSQTIVGLADSPASKAHTKRTVVWFDQISKNGSSIHSRHSRTTSLPSSWDEILHSPAADEPQEARLRLGSVSELWLDFQSQQLVGG-
3563	GC_00007494	ALL_SPLITS	PST_Yr201644_1	8520	54	54	1	1	0.983035700448903	0.957195955299822	0.969943762743019									8520	Chr_14	MSSSNSEDGLHRSISSFGVFAILTGMIIGGILLAYLISCLKEILQKRLQLQIHNKSSGPNRPPSTTEKKREVEEEEKDLEAGTIMEKIEPHDNQQKDKRRSFRRPGILRWSQ---VKPERTSPRDLKDKISRPTRLLPTETSYVIVRSPLPARDHLPLTSNRSSRARSLD--SQRLVNEIRKRRETDLSSGKTVAHPSSQTIVGLADSPASKAHTKRTVVWFDQISKNGSSIHSRHSRTTSLPSSWDEILHSPAADEPQEARLRLGSVSELWLDFQSQQLVGG-
3564	GC_00007494	ALL_SPLITS	PST_Yr201644_2	9042	54	54	1	1	0.983035700448903	0.957195955299822	0.969943762743019									9042	Chr_14	MSSSNSEDGLHRSISSFGVFAILTGMIIGGILLAYLISCLKEILQKRLQLQIHNKSSGPNRPPSTTEKKREVEEEEKDLEAGTIMEKIEPHDNQQKDKRRSFRRPGILRWSQ---VKPERTSPRDLKDKISRPTRLLPTETSYVIVRSPLPARDHLPLTSNRSSRARSLD--SQRLVNEIRKRRETDLSSGKTVAHPSSQTIVGLADSPASKAHTKRTVVWFDQISKNGSSIHSRHSRTTSLPSSWDEILHSPAADEPQEARLRLGSVSELWLDFQSQQLVGG-
3565	GC_00007496	ALL_SPLITS	PSH_233a	645	54	54	1	1	0.998437726197944	0.996730077314986	0.997583170974647			PF22241.2	PSMD12/CSN4, N-terminal					645	Chr_1	MAEATTRKQEQDFTKEVDELIPQVDTLVKGGNIQQGLDKLLALEKQTRNASDLSSTSRLLLHIVTIVYDSKDIPGLCLQVHQLARKHGQLRQATTTMVEKVMTFLDQLDQENKINLINSLREVTDGKIYLEVQRARLTKQLAQIREAEGATGTANDLMQELQVETFGSMERREKMDFILEQMRLLRIQQDWEKLAIVSKKINSKWLAEPENEDLKLRFYALMITYASKLSRYLDLCKYYRSIHESKSIKADPSKSLAALRNAVYFVILAPYDNEQSDLLHRIAKEEDELKKIEAVYDLVKCFTTPELMRWPGIQELYGPVLRKSKVFGGKGIQGLEGDIEEDVEVDGNPGEVRWQELHKRVVEHNIRAVSRYYTRLTIQRLSELLDLSTAESEATLAKLVSSKTVFAKIDRPSGIVRFITQDHLANRRGGEAILNQWNNDVGKLLGLVEKTVHLIQKEFALQGIK
3566	GC_00007496	ALL_SPLITS	PSH_233b	608	54	54	1	1	0.998437726197944	0.996730077314986	0.997583170974647			PF22241.2	PSMD12/CSN4, N-terminal					608	Chr_3	MAEATTRKQEQDFTKEVDELIPQVDTLVKGGNIQQGLDKLLALEKQTRNASDLSSTSRLLLHIVTIVYDSKDIPGLCLQVHQLARKHGQLRQATTTMVEKVMTFLDQLDQENKINLINSLREVTDGKIYLEVQRARLTKQLAQIREAEGATGTANDLMQELQVETFGSMERREKMDFILEQMRLLRIQQDWEKLAIVSKKINSKWLAEPENEDLKLRFYALMITYASKLSRYLDLCKYYRSIHESKSIKADPSKSLAALRNAVYFVILAPYDNEQSDLLHRIAKEEDELKKIEAVYDLVKCFTTPELMRWPGIQELYGPVLRKSKVFGGKGIQGLEGDIEEDVEVDGNPGEVRWQELHKRVVEHNIRAVSRYYTRLTIQRLSELLDLSTAESEATLAKLVSSKTVFAKIDRPSGIVRFITQDHLANRRGGEAILNQWNNDVGKLLGLVEKTVHLIQKEFALQGIK
3567	GC_00007496	ALL_SPLITS	PSH_76a	2059	54	54	1	1	0.998437726197944	0.996730077314986	0.997583170974647			PF22241.2	PSMD12/CSN4, N-terminal					2059	Chr_1	MAEATTRKQEQDFTKEVDELIPQVDTLVKGGNIQQGLDKLLALEKQTRNASDLSSTSRLLLHIVTIVYDSKDIPGLCLQVHQLARKHGQLRQATTTMVEKVMTFLDQLDQENKINLINSLREVTDGKIYLEVQRARLTKQLAQIREAEGATGTANDLMQELQVETFGSMERREKMDFILEQMRLLRIQQDWEKLAIVSKKINSKWLAEPENEDLKLRFYALMITYASKLSRYLDLCKYYRSIHESKSIKADPSKSLAALRNAVYFVILAPYDNEQSDLLHRIAKEEDELKKIEAVYDLVKCFTTPELMRWPGIQELYGPVLRKSKVFGGKGIQGLEGDIEEDVEVDGNPGEVRWQELHKRVVEHNIRAVSRYYTRLTIQRLSELLDLSTAESEATLAKLVSSKTVFAKIDRPSGIVRFITQDHLANRRGGEAILNQWNNDVGKLLGLVEKTVHLIQKEFALQGIK
3568	GC_00007496	ALL_SPLITS	PSH_76b	636	54	54	1	1	0.998437726197944	0.996730077314986	0.997583170974647			PF22241.2	PSMD12/CSN4, N-terminal					636	Chr_3	MAEATTRKQEQDFTKEVDELIPQVDTLVKGGNIQQGLDKLLVLEKQTRNASDLSSTSRLLLHIVTIVYDSKDIPGLCLQVHQLARKHGQLRQATTTMVEKVMTFLDQLDQENKINLINSLREVTDGKIYLEVQRARLTKQLAQIREAEGATGTANDLMQELQVETFGSMERREKMDFILEQMRLLRIQQDWEKLAIVSKKINSKWLAEPENEDLKLRFYALMITYASKLSRYLDLCKYYRSIHESKSIKADPSKSLAALRNAVYFVILAPYDNEQSDLLHRIAKEEDELKKIEAVYDLVKCFTTPELMRWPGIQELYGPVLRKSKVFGGKGIQGLEGDIEEDVEVDGNPGEVRWQELHKRVVEHNIRAVSRYYTRLTIQRLSELLDLSTAESEATLAKLVSSKTVFAKIDRPSGIVRFITQDHLANRRGGEAILNQWNNDVGKLLGLVEKTVHLIQKEFALQGIK
3569	GC_00007496	ALL_SPLITS	PSH_NDPSH_1	1849	54	54	1	1	0.998437726197944	0.996730077314986	0.997583170974647			PF22241.2	PSMD12/CSN4, N-terminal					1849	Chr_1	MAEATTRKQEQDFTKEVDELIPQVDTLVKGGNIQQGLDKLLALEKQTRNASDLSSTSRLLLHIVTIVYDSKDIPGLCLQVHQLARKHGQLRQATTTMVEKVMTFLDQLDQENKINLINSLREVTDGKIYLEVQRARLTKQLAQIREAEGATGTANDLMQELQVETFGSMERREKMDFILEQMRLLRIQQDWEKLAIVSKKINSKWLAEPENEDLKLRFYALMITYASKLSRYLDLCKYYRSIHESKSIKADPSKSLAALRNAVYFVILAPYDNEQSDLLHRIAKEEDELKKIEAVYDLVKCFTTPELMRWPGIQELYGPVLRKSKVFGGKGIQGLEGDIEEDVEVDGNPGEVRWQELHKRVVEHNIRAVSRYYTRLTIQRLSELLDLSTAESEATLAKLVSSKTVFAKIDRPSGIVRFITQDHLANRRGGEAILNQWNNDVGKLLGLVEKTVHLIQKEFALQGIK
3570	GC_00007496	ALL_SPLITS	PSH_NDPSH_2	497	54	54	1	1	0.998437726197944	0.996730077314986	0.997583170974647			PF22241.2	PSMD12/CSN4, N-terminal					497	Chr_3	MAEATTRKQEQDFTKEVDELIPQVDTLVKGGNIQQGLDKLLVLEKQTRNASDLSSTSRLLLHIVTIVYDSKDIPGLCLQVHQLARKHGQLRQATTTMVEKVMTFLDQLDQENKINLINSLREVTDGKIYLEVQRARLTKQLAQIREAEGATGTANDLMQELQVETFGSMERREKMDFILEQMRLLRIQQDWEKLAIVSKKINSKWLAEPENEDLKLRFYALMITYASKLSRYLDLCKYYRSIHESKSIKADPSKSLAALRNAVYFVILAPYDNEQSDLLHRIAKEEDELKKIEAVYDLVKCFTTPELMRWPGIQELYGPVLRKSKVFGGKGIQGLEGDIEEDVEVDGNPGEVRWQELHKRVVEHNIRAVSRYYTRLTIQRLSELLDLSTAESEATLAKLVSSKTVFAKIDRPSGIVRFITQDHLANRRGGEAILNQWNNDVGKLLGLVEKTVHLIQKEFALQGIK
3571	GC_00007496	ALL_SPLITS	PST_130_1	12746	54	54	1	1	0.998437726197944	0.996730077314986	0.997583170974647			PF22241.2	PSMD12/CSN4, N-terminal					12746	Chr_1	MAEATTRKQEQDFTKEVDELIPQVDTLVKGGNIQQGLDKLLVLEKQTRNASDLSSTSRLLLHIVTIVYDSKDIPGLCLQVHQLARKHGQLRQATTTMVEKVMTFLDQLDQENKINLINSLREVTDGKIYLEVQRARLTKQLAQIREAEGATGTANDLMQELQVETFGSMERREKMDFILEQMRLLRIQQDWEKLAIVSKKINSKWLAEPENEDLKLRFYALMITYASKLSRYLDLCKYYRSIHESKSIKADPSKSLAALRNAVYFVILAPYDNEQSDLLHRIAKEEDELKKIEAVYDLVKCFTTPELMRWPGIQELYGPVLRKSKVFGGKGIQGLEGDIEEDVEVDGNPGEVRWQELHKRVVEHNIRAVSRYYTRLTIQRLSELLDLSTAESEATLAKLVSSKTVFAKIDRPSGIVRFITQDHLANRRGGEAILNQWNNDVGKLLGLVEKTVHLIQKEFALQGIK
3572	GC_00007496	ALL_SPLITS	PST_130_2	3483	54	54	1	1	0.998437726197944	0.996730077314986	0.997583170974647			PF22241.2	PSMD12/CSN4, N-terminal					3483	Chr_3	MAEATTRKQEQDFTKEVDELIPQVDTLVKGGNIQQGLDKLLALEKQTRNASDLSSTSRLLLHIVTIVYDSKDIPGLCLQVHQLARKHGQLRQATTTMVEKVMTFLDQLDQENKINLINSLREVTDGKIYLEVQRARLTKQLAQIREAEGATGTANDLMQELQVETFGSMERREKMDFILEQMRLLRIQQDWEKLAIVSKKINSKWLAEPENEDLKLRFYALMITYASN---YHDISIYANIIDR--------------------FMNLNRLKLTPSDLLHRIAKEEDELKKIEAVYDLVKCFTTPELMRWPGIQELYGPVLRKSKVFGGKGIQGLEGDIEEDVE--------------------NIRAVSRYYTRLTIQRLSELLDLSTAESEATLAKLVSSKTVFAKIDRPSGIVRFITQDHLANRRGGEAILNQWNNDVGKLLGLVEKTVHLIQKEFALQGIK
3573	GC_00007496	ALL_SPLITS	PST_134E36_1	759	54	54	1	1	0.998437726197944	0.996730077314986	0.997583170974647			PF22241.2	PSMD12/CSN4, N-terminal					759	Chr_1	MAEATTRKQEQDFTKEVDELIPQVDTLVKGGNIQQGLDKLLALEKQTRNASDLSSTSRLLLHIVTIVYDSKDIPGLCLQVHQLARKHGQLRQATTTMVEKVMTFLDQLDQENKINLINSLREVTDGKIYLEVQRARLTKQLAQIREAEGATGTANDLMQELQVETFGSMERREKMDFILEQMRLLRIQQDWEKLAIVSKKINSKWLAEPENEDLKLRFYALMITYASKLSRYLDLCKYYRSIHESKSIKADPSKSLAALRNAVYFVILAPYDNEQSDLLHRIAKEEDELKKIEAVYDLVKCFTTPELMRWPGIQELYGPVLRKSKVFGGKGIQGLEGDIEEDVEVDGNPGEVRWQELHKRVVEHNIRAVSRYYTRLTIQRLSELLDLSTAESEATLAKLVSSKTVFAKIDRPSGIVRFITQDHLANRRGGEAILNQWNNDVGKLLGLVEKTVHLIQKEFALQGIK
3574	GC_00007496	ALL_SPLITS	PST_134E36_2	3518	54	54	1	1	0.998437726197944	0.996730077314986	0.997583170974647			PF22241.2	PSMD12/CSN4, N-terminal					3518	Chr_3	MAEATTRKQEQDFTKEVDELIPQVDTLVKGGNIQQGLDKLLVLEKQTRNASDLSSTSRLLLHIVTIVYDSKDIPGLCLQVHQLARKHGQLRQATTTMVEKVMTFLDQLDQENKINLINSLREVTDGKIYLEVQRARLTKQLAQIREAEGATGTANDLMQELQVETFGSMERREKMDFILEQMRLLRIQQDWEKLAIVSKKINSKWLAEPENEDLKLRFYALMITYASKLSRYLDLCKYYRSIHESKSIKADPSKSLAALRNAVYFVILAPYDNEQSDLLHRIAKEEDELKKIEAVYDLVKCFTTPELMRWPGIQELYGPVLRKSKVFGGKGIQGLEGDIEEDVEVDGNPGEVRWQELHKRVVEHNIRAVSRYYTRLTIQRLSELLDLSTAESEATLAKLVSSKTVFAKIDRPSGIVRFITQDHLANRRGGEAILNQWNNDVGKLLGLVEKTVHLIQKEFALQGIK
3575	GC_00007496	ALL_SPLITS	PST_AR0005a	476	54	54	1	1	0.998437726197944	0.996730077314986	0.997583170974647			PF22241.2	PSMD12/CSN4, N-terminal					476	Chr_3	MAEATTRKQEQDFTKEVDELIPQVDTLVKGGNIQQGLDKLLVLEKQTRNASDLSSTSRLLLHIVTIVYDSKDIPGLCLQVHQLARKHGQLRQATTTMVEKVMTFLDQLDQENKINLINSLREVTDGKIYLEVQRARLTKQLAQIREAEGATGTANDLMQELQVETFGSMERREKMDFILEQMRLLRIQQDWEKLAIVSKKINSKWLAEPENEDLKLRFYALMITYASKLSRYLDLCKYYRSIHESKSIKADPSKSLAALRNAVYFVILAPYDNEQSDLLHRIAKEEDELKKIEAVYDLVKCFTTPELMRWPGIQELYGPVLRKSKVFGGKGIQGLEGDIEEDVEVDGNPGEVRWQELHKRVVEHNIRAVSRYYTRLTIQRLSELLDLSTAESEATLAKLVSSKTVFAKIDRPSGIVRFITQDHLANRRGGEAILNQWNNDVGKLLGLVEKTVHLIQKEFALQGIK
3576	GC_00007496	ALL_SPLITS	PST_AR0005b	1938	54	54	1	1	0.998437726197944	0.996730077314986	0.997583170974647			PF22241.2	PSMD12/CSN4, N-terminal					1938	Chr_1	MAEATTRKQEQDFTKEVDELIPQVDTLVKGGNIQQGLDKLLALEKQTRNASDLSSTSRLLLHIVTIVYDSKDIPGLCLQVHQLARKHGQLRQATTTMVEKVMTFLDQLDQENKINLINSLREVTDGKIYLEVQRARLTKQLAQIREAEGATGTANDLMQELQVETFGSMERREKMDFILEQMRLLRIQQDWEKLAIVSKKINSKWLAEPENEDLKLRFYALMITYASKLSRYLDLCKYYRSIHESKSIKADPSKSLAALRNAVYFVILAPYDNEQSDLLHRIAKEEDELKKIEAVYDLVKCFTTPELMRWPGIQELYGPVLRKSKVFGGKGIQGLEGDIEEDVEVDGNPGEVRWQELHKRVVEHNIRAVSRYYTRLTIQRLSELLDLSTAESEATLAKLVSSKTVFAKIDRPSGIVRFITQDHLANRRGGEAILNQWNNDVGKLLGLVEKTVHLIQKEFALQGIK
3577	GC_00007496	ALL_SPLITS	PST_AZ2_1	538	54	54	1	1	0.998437726197944	0.996730077314986	0.997583170974647			PF22241.2	PSMD12/CSN4, N-terminal					538	Chr_1	MAEATTRKQEQDFTKEVDELIPQVDTLVKGGNIQQGLDKLLALEKQTRNASDLSSTSRLLLHIVTIVYDSKDIPGLCLQVHQLARKHGQLRQATTTMVEKVMTFLDQLDQENKINLINSLREVTDGKIYLEVQRARLTKQLAQIREAEGATGTANDLMQELQVETFGSMERREKMDFILEQMRLLRIQQDWEKLAIVSKKINSKWLAEPENEDLKLRFYALMITYASKLSRYLDLCKYYRSIHESKSIKADPSKSLAALRNAVYFVILAPYDNEQSDLLHRIAKEEDELKKIEAVYDLVKCFTTPELMRWPGIQELYGPVLRKSKVFGGKGIQGLEGDIEEDVEVDGNPGEVRWQELHKRVVEHNIRAVSRYYTRLTIQRLSELLDLSTAESEATLAKLVSSKTVFAKIDRPSGIVRFITQDHLANRRGGEAILNQWNNDVGKLLGLVEKTVHLIQKEFALQGIK
3578	GC_00007496	ALL_SPLITS	PST_AZ2_2	2920	54	54	1	1	0.998437726197944	0.996730077314986	0.997583170974647			PF22241.2	PSMD12/CSN4, N-terminal					2920	Chr_3	MAEATTRKQEQDFTKEVDELIPQVDTLVKGGNIQQGLDKLLALEKQTRNASDLSSTSRLLLHIVTIVYDSKDIPGLCLQVHQLARKHGQLRQATTTMVEKVMTFLDQLDQENKINLINSLREVTDGKIYLEVQRARLTKQLAQIREAEGATGTANDLMQELQVETFGSMERREKMDFILEQMRLLRIQQDWEKLAIVSKKINSKWLAEPENEDLKLRFYALMITYASKLSRYLDLCKYYRSIHESKSIKADPSKSLAALRNAVYFVILAPYDNEQSDLLHRIAKEEDELKKIEAVYDLVKCFTTPELMRWPGIQELYGPVLRKSKVFGGKGIQGLEGDIEEDVEVDGNPGEVRWQELHKRVVEHNIRAVSRYYTRLTIQRLSELLDLSTAESEATLAKLVSSKTVFAKIDRPSGIVRFITQDHLANRRGGEAILNQWNNDVGKLLGLVEKTVHLIQKEFALQGIK
3579	GC_00007496	ALL_SPLITS	PST_DK0911_1	10289	54	54	1	1	0.998437726197944	0.996730077314986	0.997583170974647			PF22241.2	PSMD12/CSN4, N-terminal					10289	Chr_1	MAEATTRKQEQDFTKEVDELIPQVDTLVKGGNIQQGLDKLLVLEKQTRNASDLSSTSRLLLHIVTIVYDSKDIPGLCLQVHQLARKHGQLRQATTTMVEKVMTFLDQLDQENKINLINSLREVTDGKIYLEVQRARLTKQLAQIREAEGATGTANDLMQELQVETFGSMERREKMDFILEQMRLLRIQQDWEKLAIVSKKINSKWLAEPENEDLKLRFYALMITYASKLSRYLDLCKYYRSIHESKSIKADPSKSLAALRNAVYFVILAPYDNEQSDLLHRIAKEEDELKKIEAVYDLVKCFTTPELMRWPGIQELYGPVLRKSKVFGGKGIQGLEGDIEEDVEVDGNPGEVRWQELHKRVVEHNIRAVSRYYTRLTIQRLSELLDLSTAESEATLAKLVSSKTVFAKIDRPSGIVRFITQDHLANRRGGEAILNQWNNDVGKLLGLVEKTVHLIQKEFALQGIK
3580	GC_00007496	ALL_SPLITS	PST_DK0911_2	10314	54	54	1	1	0.998437726197944	0.996730077314986	0.997583170974647			PF22241.2	PSMD12/CSN4, N-terminal					10314	Chr_3	MAEATTRKQEQDFTKEVDELIPQVDTLVKGGNIQQGLDKLLVLEKQTRNASDLSSTSRLLLHIVTIVYDSKDIPGLCLQVHQLARKHGQLRQATTTMVEKVMTFLDQLDQENKINLINSLREVTDGKIYLEVQRARLTKQLAQIREAEGATGTANDLMQELQVETFGSMERREKMDFILEQMRLLRIQQDWEKLAIVSKKINSKWLAEPENEDLKLRFYALMITYASKLSRYLDLCKYYRSIHESKSIKADPSKSLAALRNAVYFVILAPYDNEQSDLLHRIAKEEDELKKIEAVYDLVKCFTTPELMRWPGIQELYGPVLRKSKVFGGKGIQGLEGDIEEDVEVDGNPGEVRWQELHKRVVEHNIRAVSRYYTRLTIQRLSELLDLSTAESEATLAKLVSSKTVFAKIDRPSGIVRFITQDHLANRRGGEAILNQWNNDVGKLLGLVEKTVHLIQKEFALQGIK
3581	GC_00007496	ALL_SPLITS	PST_SWS484_1	626	54	54	1	1	0.998437726197944	0.996730077314986	0.997583170974647			PF22241.2	PSMD12/CSN4, N-terminal					626	Chr_3	MAEATTRKQEQDFTKEVDELIPQVDTLVKGGNIQQGLDKLLVLEKQTRNASDLSSTSRLLLHIVTIVYDSKDIPGLCLQVHQLARKHGQLRQATTTMVEKVMTFLDQLDQENKINLINSLREVTDGKIYLEVQRARLTKQLAQIREAEGATGTANDLMQELQVETFGSMERREKMDFILEQMRLLRIQQDWEKLAIVSKKINSKWLAEPENEDLKLRFYALMITYASKLSRYLDLCKYYRSIHESKSIKADPSKSLAALRNAVYFVILAPYDNEQSDLLHRIAKEEDELKKIEAVYDLVKCFTTPELMRWPGIQELYGPVLRKSKVFGGKGIQGLEGDIEEDVEVDGNPGEVRWQELHKRVVEHNIRAVSRYYTRLTIQRLSELLDLSTAESEATLAKLVSSKTVFAKIDRPSGIVRFITQDHLANRRGGEAILNQWNNDVGKLLGLVEKTVHLIQKEFALQGIK
3582	GC_00007496	ALL_SPLITS	PST_SWS484_2	1774	54	54	1	1	0.998437726197944	0.996730077314986	0.997583170974647			PF22241.2	PSMD12/CSN4, N-terminal					1774	Chr_1	MAEATTRKQEQDFTKEVDELIPQVDTLVKGGNIQQGLDKLLALEKQTRNASDLSSTSRLLLHIVTIVYDSKDIPGLCLQVHQLARKHGQLRQATTTMVEKVMTFLDQLDQENKINLINSLREVTDGKIYLEVQRARLTKQLAQIREAEGATGTANDLMQELQVETFGSMERREKMDFILEQMRLLRIQQDWEKLAIVSKKINSKWLAEPENEDLKLRFYALMITYASKLSRYLDLCKYYRSIHESKSIKADPSKSLAALRNAVYFVILAPYDNEQSDLLHRIAKEEDELKKIEAVYDLVKCFTTPELMRWPGIQELYGPVLRKSKVFGGKGIQGLEGDIEEDVEVDGNPGEVRWQELHKRVVEHNIRAVSRYYTRLTIQRLSELLDLSTAESEATLAKLVSSKTVFAKIDRPSGIVRFITQDHLANRRGGEAILNQWNNDVGKLLGLVEKTVHLIQKEFALQGIK
3583	GC_00007496	ALL_SPLITS	PST_T030_1	1790	54	54	1	1	0.998437726197944	0.996730077314986	0.997583170974647			PF22241.2	PSMD12/CSN4, N-terminal					1790	Chr_4	MAEATTRKQEQDFTKEVDELIPQVDTLVKGGNIQQGLDKLLALEKQTRNASDLSSTSRLLLHIVTIVYDSKDIPGLCLQVHQLARKHGQLRQATTTMVEKVMTFLDQLDQENKINLINSLREVTDGKIYLEVQRARLTKQLAQIREAEGATGTANDLMQELQVETFGSMERREKMDFILEQMRLLRIQQDWEKLAIVSKKINSKWLAEPENEDLKLRFYALMITYASKLSRYLDLCKYYRSIHESKSIKADPSKSLAALRNAVYFVILAPYDNEQSDLLHRIAKEEDELKKIEAVYDLVKCFTTPELMRWPGIQELYGPVLRKSKVFGGKGIQGLEGDIEEDVEVDGNPGEVRWQELHKRVVEHNIRAVSRYYTRLTIQRLSELLDLSTAESEATLAKLVSSKTVFAKIDRPSGIVRFITQDHLANRRGGEAILNQWNNDVGKLLGLVEKTVHLIQKEFALQGIK
3584	GC_00007496	ALL_SPLITS	PST_T030_2	1850	54	54	1	1	0.998437726197944	0.996730077314986	0.997583170974647			PF22241.2	PSMD12/CSN4, N-terminal					1850	Chr_4	MAEATTRKQEQDFTKEVDELIPQVDTLVKGGNIQQGLDKLLALEKQTRNASDLSSTSRLLLHIVTIVYDSKDIPGLCLQVHQLARKHGQLRQATTTMVEKVMTFLDQLDQENKINLINSLREVTDGKIYLEVQRARLTKQLAQIREAEGATGTANDLMQELQVETFGSMERREKMDFILEQMRLLRIQQDWEKLAIVSKKINSKWLAEPENEDLKLRFYALMITYASKLSRYLDLCKYYRSIHESKSIKADPSKSLAALRNAVYFVILAPYDNEQSDLLHRIAKEEDELKKIEAVYDLVKCFTTPELMRWPGIQELYGPVLRKSKVFGGKGIQGLEGDIEEDVEVDGNPGEVRWQELHKRVVEHNIRAVSRYYTRLTIQRLSELLDLSTAESEATLAKLVSSKTVFAKIDRPSGIVRFITQDHLANRRGGEAILNQWNNDVGKLLGLVEKTVHLIQKEFALQGIK
3585	GC_00007496	ALL_SPLITS	PST_T034a	7292	54	54	1	1	0.998437726197944	0.996730077314986	0.997583170974647			PF22241.2	PSMD12/CSN4, N-terminal					7292	Chr_3	MAEATTRKQEQDFTKEVDELIPQVDTLVKGGNIQQGLDKLLVLEKQTRNASDLSSTSRLLLHIVTIVYDSKDIPGLCLQVHQLARKHGQLRQATTTMVEKVMTFLDQLDQENKINLINSLREVTDGKIYLEVQRARLTKQLAQIREAEGATGTANDLMQELQVETFGSMERREKMDFILEQMRLLRIQQDWEKLAIVSKKINSKWLAEPENEDLKLRFYALMITYASKLSRYLDLCKYYRSIHESKSIKADPSKSLAALRNAVYFVILAPYDNEQSDLLHRIAKEEDELKKIEAVYDLVKCFTTPELMRWPGIQELYGPVLRKSKVFGGKGIQGLEGDIEEDVEVDGNPGEVRWQELHKRVVEHNIRAVSRYYTRLTIQRLSELLDLSTAESEATLAKLVSSKTVFAKIDRPSGIVRFITQDHLANRRGGEAILNQWNNDVGKLLGLVEKTVHLIQKEFALQGIK
3586	GC_00007496	ALL_SPLITS	PST_T034b	1703	54	54	1	1	0.998437726197944	0.996730077314986	0.997583170974647			PF22241.2	PSMD12/CSN4, N-terminal					1703	Chr_1	MAEATTRKQEQDFTKEVDELIPQVDTLVKGGNIQQGLDKLLALEKQTRNASDLSSTSRLLLHIVTIVYDSKDIPGLCLQVHQLARKHGQLRQATTTMVEKVMTFLDQLDQENKINLINSLREVTDGKIYLEVQRARLTKQLAQIREAEGATGTANDLMQELQVETFGSMERREKMDFILEQMRLLRIQQDWEKLAIVSKKINSKWLAEPENEDLKLRFYALMITYASKLSRYLDLCKYYRSIHESKSIKADPSKSLAALRNAVYFVILAPYDNEQSDLLHRIAKEEDELKKIEAVYDLVKCFTTPELMRWPGIQELYGPVLRKSKVFGGKGIQGLEGDIEEDVEVDGNPGEVRWQELHKRVVEHNIRAVSRYYTRLTIQRLSELLDLSTAESEATLAKLVSSKTVFAKIDRPSGIVRFITQDHLANRRGGEAILNQWNNDVGKLLGLVEKTVHLIQKEFALQGIK
3587	GC_00007496	ALL_SPLITS	PST_W011a	496	54	54	1	1	0.998437726197944	0.996730077314986	0.997583170974647			PF22241.2	PSMD12/CSN4, N-terminal					496	Chr_1	MAEATTRKQEQDFTKEVDELIPQVDTLVKGGNIQQGLDKLLALEKQTRNASDLSSTSRLLLHIVTIVYDSKDIPGLCLQVHQLARKHGQLRQATTTMVEKVMTFLDQLDQENKINLINSLREVTDGKIYLEVQRARLTKQLAQIREAEGATGTANDLMQELQVETFGSMERREKMDFILEQMRLLRIQQDWEKLAIVSKKINSKWLAEPENEDLKLRFYALMITYASKLSRYLDLCKYYRSIHESKSIKADPSKSLAALRNAVYFVILAPYDNEQSDLLHRIAKEEDELKKIEAVYDLVKCFTTPELMRWPGIQELYGPVLRKSKVFGGKGIQGLEGDIEEDVEVDGNPGEVRWQELHKRVVEHNIRAVSRYYTRLTIQRLSELLDLSTAESEATLAKLVSSKTVFAKIDRPSGIVRFITQDHLANRRGGEAILNQWNNDVGKLLGLVEKTVHLIQKEFALQGIK
3588	GC_00007496	ALL_SPLITS	PST_W011b	3781	54	54	1	1	0.998437726197944	0.996730077314986	0.997583170974647			PF22241.2	PSMD12/CSN4, N-terminal					3781	Chr_3	MAEATTRKQEQDFTKEVDELIPQVDTLVKGGNIQQGLDKLLALEKQTRNASDLSSTSRLLLHIVTIVYDSKDIPGLCLQVHQLARKHGQLRQATTTMVEKVMTFLDQLDQENKINLINSLREVTDGKIYLEVQRARLTKQLAQIREAEGATGTANDLMQELQVETFGSMERREKMDFILEQMRLLRIQQDWEKLAIVSKKINSKWLAEPENEDLKLRFYALMITYASKLSRYLDLCKYYRSIHESKSIKADPSKSLAALRNAVYFVILAPYDNEQSDLLHRIAKEEDELKKIEAVYDLVKCFTTPELMRWPGIQELYGPVLRKSKVFGGKGIQGLEGDIEEDVEVDGNPGEVRWQELHKRVVEHNIRAVSRYYTRLTIQRLSELLDLSTAESEATLAKLVSSKTVFAKIDRPSGIVRFITQDHLANRRGGEAILNQWNNDVGKLLGLVEKTVHLIQKEFALQGIK
3589	GC_00007496	ALL_SPLITS	PST_W025a	1936	54	54	1	1	0.998437726197944	0.996730077314986	0.997583170974647			PF22241.2	PSMD12/CSN4, N-terminal					1936	Chr_1	MAEATTRKQEQDFTKEVDELIPQVDTLVKGGNIQQGLDKLLALEKQTRNASDLSSTSRLLLHIVTIVYDSKDIPGLCLQVHQLARKHGQLRQATTTMVEKVMTFLDQLDQENKINLINSLREVTDGKIYLEVQRARLTKQLAQIREAEGATGTANDLMQELQVETFGSMERREKMDFILEQMRLLRIQQDWEKLAIVSKKINSKWLAEPENEDLKLRFYALMITYASKLSRYLDLCKYYRSIHESKSIKADPSKSLAALRNAVYFVILAPYDNEQSDLLHRIAKEEDELKKIEAVYDLVKCFTTPELMRWPGIQELYGPVLRKSKVFGGKGIQGLEGDIEEDVEVDGNPGEVRWQELHKRVVEHNIRAVSRYYTRLTIQRLSELLDLSTAESEATLAKLVSSKTVFAKIDRPSGIVRFITQDHLANRRGGEAILNQWNNDVGKLLGLVEKTVHLIQKEFALQGIK
3590	GC_00007496	ALL_SPLITS	PST_W025b	13408	54	54	1	1	0.998437726197944	0.996730077314986	0.997583170974647			PF22241.2	PSMD12/CSN4, N-terminal					13408	Chr_3	MAEATTRKQEQDFTKEVDELIPQVDTLVKGGNIQQGLDKLLALEKQTRNASDLSSTSRLLLHIVTIVYDSKDIPGLCLQVHQLARKHGQLRQATTTMVEKVMTFLDQLDQENKINLINSLREVTDGKIYLEVQRARLTKQLAQIREAEGATGTANDLMQELQVETFGSMERREKMDFILEQMRLLRIQQDWEKLAIVSKKINSKWLAEPENEDLKLRFYALMITYASKLSRYLDLCKYYRSIHESKSIKADPSKSLAALRNAVYFVILAPYDNEQSDLLHRIAKEEDELKKIEAVYDLVKCFTTPELMRWPGIQELYGPVLRKSKVFGGKGIQGLEGDIEEDVEVDGNPGEVRWQELHKRVVEHNIRAVSRYYTRLTIQRLSELLDLSTAESEATLAKLVSSKTVFAKIDRPSGIVRFITQDHLANRRGGEAILNQWNNDVGKLLGLVEKTVHLIQKEFALQGIK
3591	GC_00007496	ALL_SPLITS	PST_W029a	1881	54	54	1	1	0.998437726197944	0.996730077314986	0.997583170974647			PF22241.2	PSMD12/CSN4, N-terminal					1881	Chr_1	MAEATTRKQEQDFTKEVDELIPQVDTLVKGGNIQQGLDKLLALEKQTRNASDLSSTSRLLLHIVTIVYDSKDIPGLCLQVHQLARKHGQLRQATTTMVEKVMTFLDQLDQENKINLINSLREVTDGKIYLEVQRARLTKQLAQIREAEGATGTANDLMQELQVETFGSMERREKMDFILEQMRLLRIQQDWEKLAIVSKKINSKWLAEPENEDLKLRFYALMITYASKLSRYLDLCKYYRSIHESKSIKADPSKSLAALRNAVYFVILAPYDNEQSDLLHRIAKEEDELKKIEAVYDLVKCFTTPELMRWPGIQELYGPVLRKSKVFGGKGIQGLEGDIEEDVEVDGNPGEVRWQELHKRVVEHNIRAVSRYYTRLTIQRLSELLDLSTAESEATLAKLVSSKTVFAKIDRPSGIVRFITQDHLANRRGGEAILNQWNNDVGKLLGLVEKTVHLIQKEFALQGIK
3592	GC_00007496	ALL_SPLITS	PST_W029b	6920	54	54	1	1	0.998437726197944	0.996730077314986	0.997583170974647			PF22241.2	PSMD12/CSN4, N-terminal					6920	Chr_3	MAEATTRKQEQDFTKEVDELIPQVDTLVKGGNIQQGLDKLLALEKQTRNASDLSSTSRLLLHIVTIVYDSKDIPGLCLQVHQLARKHGQLRQATTTMVEKVMTFLDQLDQENKINLINSLREVTDGKIYLEVQRARLTKQLAQIREAEGATGTANDLMQELQVETFGSMERREKMDFILEQMRLLRIQQDWEKLAIVSKKINSKWLAEPENEDLKLRFYALMITYASKLSRYLDLCKYYRSIHESKSIKADPSKSLAALRNAVYFVILAPYDNEQSDLLHRIAKEEDELKKIEAVYDLVKCFTTPELMRWPGIQELYGPVLRKSKVFGGKGIQGLEGDIEEDVEVDGNPGEVRWQELHKRVVEHNIRAVSRYYTRLTIQRLSELLDLSTAESEATLAKLVSSKTVFAKIDRPSGIVRFITQDHLANRRGGEAILNQWNNDVGKLLGLVEKTVHLIQKEFALQGIK
3593	GC_00007496	ALL_SPLITS	PST_W039a	1947	54	54	1	1	0.998437726197944	0.996730077314986	0.997583170974647			PF22241.2	PSMD12/CSN4, N-terminal					1947	Chr_4	MAEATTRKQEQDFTKEVDELIPQVDTLVKGGNIQQGLDKLLALEKQTRNASDLSSTSRLLLHIVTIVYDSKDIPGLCLQVHQLARKHGQLRQATTTMVEKVMTFLDQLDQENKINLINSLREVTDGKIYLEVQRARLTKQLAQIREAEGATGTANDLMQELQVETFGSMERREKMDFILEQMRLLRIQQDWEKLAIVSKKINSKWLAEPENEDLKLRFYALMITYASKLSRYLDLCKYYRSIHESKSIKADPSKSLAALRNAVYFVILAPYDNEQSDLLHRIAKEEDELKKIEAVYDLVKCFTTPELMRWPGIQELYGPVLRKSKVFGGKGIQGLEGDIEEDVEVDGNPGEVRWQELHKRVVEHNIRAVSRYYTRLTIQRLSELLDLSTAESEATLAKLVSSKTVFAKIDRPSGIVRFITQDHLANRRGGEAILNQWNNDVGKLLGLVEKTVHLIQKEFALQGIK
3594	GC_00007496	ALL_SPLITS	PST_W039b	1769	54	54	1	1	0.998437726197944	0.996730077314986	0.997583170974647			PF22241.2	PSMD12/CSN4, N-terminal					1769	Chr_4	MAEATTRKQEQDFTKEVDELIPQVDTLVKGGNIQQGLDKLLALEKQTRNASDLSSTSRLLLHIVTIVYDSKDIPGLCLQVHQLARKHGQLRQATTTMVEKVMTFLDQLDQENKINLINSLREVTDGKIYLEVQRARLTKQLAQIREAEGATGTANDLMQELQVETFGSMERREKMDFILEQMRLLRIQQDWEKLAIVSKKINSKWLAEPENEDLKLRFYALMITYASKLSRYLDLCKYYRSIHESKSIKADPSKSLAALRNAVYFVILAPYDNEQSDLLHRIAKEEDELKKIEAVYDLVKCFTTPELMRWPGIQELYGPVLRKSKVFGGKGIQGLEGDIEEDVEVDGNPGEVRWQELHKRVVEHNIRAVSRYYTRLTIQRLSELLDLSTAESEATLAKLVSSKTVFAKIDRPSGIVRFITQDHLANRRGGEAILNQWNNDVGKLLGLVEKTVHLIQKEFALQGIK
3595	GC_00007496	ALL_SPLITS	PST_W048a	681	54	54	1	1	0.998437726197944	0.996730077314986	0.997583170974647			PF22241.2	PSMD12/CSN4, N-terminal					681	Chr_1	MAEATTRKQEQDFTKEVDELIPQVDTLVKGGNIQQGLDKLLALEKQTRNASDLSSTSRLLLHIVTIVYDSKDIPGLCLQVHQLARKHGQLRQATTTMVEKVMTFLDQLDQENKINLINSLREVTDGKIYLEVQRARLTKQLAQIREAEGATGTANDLMQELQVETFGSMERREKMDFILEQMRLLRIQQDWEKLAIVSKKINSKWLAEPENEDLKLRFYALMITYASKLSRYLDLCKYYRSIHESKSIKADPSKSLAALRNAVYFVILAPYDNEQSDLLHRIAKEEDELKKIEAVYDLVKCFTTPELMRWPGIQELYGPVLRKSKVFGGKGIQGLEGDIEEDVEVDGNPGEVRWQELHKRVVEHNIRAVSRYYTRLTIQRLSELLDLSTAESEATLAKLVSSKTVFAKIDRPSGIVRFITQDHLANRRGGEAILNQWNNDVGKLLGLVEKTVHLIQKEFALQGIK
3596	GC_00007496	ALL_SPLITS	PST_W048b	493	54	54	1	1	0.998437726197944	0.996730077314986	0.997583170974647			PF22241.2	PSMD12/CSN4, N-terminal					493	Chr_3	MAEATTRKQEQDFTKEVDELIPQVDTLVKGGNIQQGLDKLLALEKQTRNASDLSSTSRLLLHIVTIVYDSKDIPGLCLQVHQLARKHGQLRQATTTMVEKVMTFLDQLDQENKINLINSLREVTDGKIYLEVQRARLTKQLAQIREAEGATGTANDLMQELQVETFGSMERREKMDFILEQMRLLRIQQDWEKLAIVSKKINSKWLAEPENEDLKLRFYALMITYASKLSRYLDLCKYYRSIHESKSIKADPSKSLAALRNAVYFVILAPYDNEQSDLLHRIAKEEDELKKIEAVYDLVKCFTTPELMRWPGIQELYGPVLRKSKVFGGKGIQGLEGDIEEDVEVDGNPGEVRWQELHKRVVEHNIRAVSRYYTRLTIQRLSELLDLSTAESEATLAKLVSSKTVFAKIDRPSGIVRFITQDHLANRRGGEAILNQWNNDVGKLLGLVEKTVHLIQKEFALQGIK
3597	GC_00007496	ALL_SPLITS	PST_W052a	1700	54	54	1	1	0.998437726197944	0.996730077314986	0.997583170974647			PF22241.2	PSMD12/CSN4, N-terminal					1700	Chr_1	MAEATTRKQEQDFTKEVDELIPQVDTLVKGGNIQQGLDKLLALEKQTRNASDLSSTSRLLLHIVTIVYDSKDIPGLCLQVHQLARKHGQLRQATTTMVEKVMTFLDQLDQENKINLINSLREVTDGKIYLEVQRARLTKQLAQIREAEGATGTANDLMQELQVETFGSMERREKMDFILEQMRLLRIQQDWEKLAIVSKKINSKWLAEPENEDLKLRFYALMITYASKLSRYLDLCKYYRSIHESKSIKADPSKSLAALRNAVYFVILAPYDNEQSDLLHRIAKEEDELKKIEAVYDLVKCFTTPELMRWPGIQELYGPVLRKSKVFGGKGIQGLEGDIEEDVEVDGNPGEVRWQELHKRVVEHNIRAVSRYYTRLTIQRLSELLDLSTAESEATLAKLVSSKTVFAKIDRPSGIVRFITQDHLANRRGGEAILNQWNNDVGKLLGLVEKTVHLIQKEFALQGIK
3598	GC_00007496	ALL_SPLITS	PST_W052b	631	54	54	1	1	0.998437726197944	0.996730077314986	0.997583170974647			PF22241.2	PSMD12/CSN4, N-terminal					631	Chr_3	MAEATTRKQEQDFTKEVDELIPQVDTLVKGGNIQQGLDKLLALEKQTRNASDLSSTSRLLLHIVTIVYDSKDIPGLCLQVHQLARKHGQLRQATTTMVEKVMTFLDQLDQENKINLINSLREVTDGKIYLEVQRARLTKQLAQIREAEGATGTANDLMQELQVETFGSMERREKMDFILEQMRLLRIQQDWEKLAIVSKKINSKWLAEPENEDLKLRFYALMITYASKLSRYLDLCKYYRSIHESKSIKADPSKSLAALRNAVYFVILAPYDNEQSDLLHRIAKEEDELKKIEAVYDLVKCFTTPELMRWPGIQELYGPVLRKSKVFGGKGIQGLEGDIEEDVEVDGNPGEVRWQELHKRVVEHNIRAVSRYYTRLTIQRLSELLDLSTAESEATLAKLVSSKTVFAKIDRPSGIVRFITQDHLANRRGGEAILNQWNNDVGKLLGLVEKTVHLIQKEFALQGIK
3599	GC_00007496	ALL_SPLITS	PST_W053a	1773	54	54	1	1	0.998437726197944	0.996730077314986	0.997583170974647			PF22241.2	PSMD12/CSN4, N-terminal					1773	Chr_1	MAEATTRKQEQDFTKEVDELIPQVDTLVKGGNIQQGLDKLLALEKQTRNASDLSSTSRLLLHIVTIVYDSKDIPGLCLQVHQLARKHGQLRQATTTMVEKVMTFLDQLDQENKINLINSLREVTDGKIYLEVQRARLTKQLAQIREAEGATGTANDLMQELQVETFGSMERREKMDFILEQMRLLRIQQDWEKLAIVSKKINSKWLAEPENEDLKLRFYALMITYASKLSRYLDLCKYYRSIHESKSIKADPSKSLAALRNAVYFVILAPYDNEQSDLLHRIAKEEDELKKIEAVYDLVKCFTTPELMRWPGIQELYGPVLRKSKVFGGKGIQGLEGDIEEDVEVDGNPGEVRWQELHKRVVEHNIRAVSRYYTRLTIQRLSELLDLSTAESEATLAKLVSSKTVFAKIDRPSGIVRFITQDHLANRRGGEAILNQWNNDVGKLLGLVEKTVHLIQKEFALQGIK
3600	GC_00007496	ALL_SPLITS	PST_W053b	13712	54	54	1	1	0.998437726197944	0.996730077314986	0.997583170974647			PF22241.2	PSMD12/CSN4, N-terminal					13712	Chr_3	MAEATTRKQEQDFTKEVDELIPQVDTLVKGGNIQQGLDKLLALEKQTRNASDLSSTSRLLLHIVTIVYDSKDIPGLCLQVHQLARKHGQLRQATTTMVEKVMTFLDQLDQENKINLINSLREVTDGKIYLEVQRARLTKQLAQIREAEGATGTANDLMQELQVETFGSMERREKMDFILEQMRLLRIQQDWEKLAIVSKKINSKWLAEPENEDLKLRFYALMITYASKLSRYLDLCKYYRSIHESKSIKADPSKSLAALRNAVYFVILAPYDNEQSDLLHRIAKEEDELKKIEAVYDLVKCFTTPELMRWPGIQELYGPVLRKSKVFGGKGIQGLEGDIEEDVEVDGNPGEVRWQELHKRVVEHNIRAVSRYYTRLTIQRLSELLDLSTAESEATLAKLVSSKTVFAKIDRPSGIVRFITQDHLANRRGGEAILNQWNNDVGKLLGLVEKTVHLIQKEFALQGIK
3601	GC_00007496	ALL_SPLITS	PST_W054a	5231	54	54	1	1	0.998437726197944	0.996730077314986	0.997583170974647			PF22241.2	PSMD12/CSN4, N-terminal					5231	Chr_4	MAEATTRKQEQDFTKEVDELIPQVDTLVKGGNIQQGLDKLLALEKQTRNASDLSSTSRLLLHIVTIVYDSKDIPGLCLQVHQLARKHGQLRQATTTMVEKVMTFLDQLDQENKINLINSLREVTDGKIYLEVQRARLTKQLAQIREAEGATGTANDLMQELQVETFGSMERREKMDFILEQMRLLRIQQDWEKLAIVSKKINSKWLAEPENEDLKLRFYALMITYASKLSRYLDLCKYYRSIHESKSIKADPSKSLAALRNAVYFVILAPYDNEQSDLLHRIAKEEDELKKIEAVYDLVKCFTTPELMRWPGIQELYGPVLRKSKVFGGKGIQGLEGDIEEDVEVDGNPGEVRWQELHKRVVEHNIRAVSRYYTRLTIQRLSELLDLSTAESEATLAKLVSSKTVFAKIDRPSGIVRFITQDHLANRRGGEAILNQWNNDVGKLLGLVEKTVHLIQKEFALQGIK
3602	GC_00007496	ALL_SPLITS	PST_W054b	6069	54	54	1	1	0.998437726197944	0.996730077314986	0.997583170974647			PF22241.2	PSMD12/CSN4, N-terminal					6069	Chr_4	MAEATTRKQEQDFTKEVDELIPQVDTLVKGGNIQQGLDKLLALEKQTRNASDLSSTSRLLLHIVTIVYDSKDIPGLCLQVHQLARKHGQLRQATTTMVEKVMTFLDQLDQENKINLINSLREVTDGKIYLEVQRARLTKQLAQIREAEGATGTANDLMQELQVETFGSMERREKMDFILEQMRLLRIQQDWEKLAIVSKKINSKWLAEPENEDLKLRFYALMITYASKLSRYLDLCKYYRSIHESKSIKADPSKSLAALRNAVYFVILAPYDNEQSDLLHRIAKEEDELKKIEAVYDLVKCFTTPELMRWPGIQELYGPVLRKSKVFGGKGIQGLEGDIEEDVEVDGNPGEVRWQELHKRVVEHNIRAVSRYYTRLTIQRLSELLDLSTAESEATLAKLVSSKTVFAKIDRPSGIVRFITQDHLANRRGGEAILNQWNNDVGKLLGLVEKTVHLIQKEFALQGIK
3603	GC_00007496	ALL_SPLITS	PST_W057a	1776	54	54	1	1	0.998437726197944	0.996730077314986	0.997583170974647			PF22241.2	PSMD12/CSN4, N-terminal					1776	Chr_1	MAEATTRKQEQDFTKEVDELIPQVDTLVKGGNIQQGLDKLLALEKQTRNASDLSSTSRLLLHIVTIVYDSKDIPGLCLQVHQLARKHGQLRQATTTMVEKVMTFLDQLDQENKINLINSLREVTDGKIYLEVQRARLTKQLAQIREAEGATGTANDLMQELQVETFGSMERREKMDFILEQMRLLRIQQDWEKLAIVSKKINSKWLAEPENEDLKLRFYALMITYASKLSRYLDLCKYYRSIHESKSIKADPSKSLAALRNAVYFVILAPYDNEQSDLLHRIAKEEDELKKIEAVYDLVKCFTTPELMRWPGIQELYGPVLRKSKVFGGKGIQGLEGDIEEDVEVDGNPGEVRWQELHKRVVEHNIRAVSRYYTRLTIQRLSELLDLSTAESEATLAKLVSSKTVFAKIDRPSGIVRFITQDHLANRRGGEAILNQWNNDVGKLLGLVEKTVHLIQKEFALQGIK
3604	GC_00007496	ALL_SPLITS	PST_W057b	2687	54	54	1	1	0.998437726197944	0.996730077314986	0.997583170974647			PF22241.2	PSMD12/CSN4, N-terminal					2687	Chr_3	MAEATTRKQEQDFTKEVDELIPQVDTLVKGGNIQQGLDKLLALEKQTRNASDLSSTSRLLLHIVTIVYDSKDIPGLCLQVHQLARKHGQLRQATTTMVEKVMTFLDQLDQENKINLINSLREVTDGKIYLEVQRARLTKQLAQIREAEGATGTANDLMQELQVETFGSMERREKMDFILEQMRLLRIQQDWEKLAIVSKKINSKWLAEPENEDLKLRFYALMITYASKLSRYLDLCKYYRSIHESKSIKADPSKSLAALRNAVYFVILAPYDNEQSDLLHRIAKEEDELKKIEAVYDLVKCFTTPELMRWPGIQELYGPVLRKSKVFGGKGIQGLEGDIEEDVEVDGNPGEVRWQELHKRVVEHNIRAVSRYYTRLTIQRLSELLDLSTAESEATLAKLVSSKTVFAKIDRPSGIVRFITQDHLANRRGGEAILNQWNNDVGKLLGLVEKTVHLIQKEFALQGIK
3605	GC_00007496	ALL_SPLITS	PST_W088a	5104	54	54	1	1	0.998437726197944	0.996730077314986	0.997583170974647			PF22241.2	PSMD12/CSN4, N-terminal					5104	Chr_1	MAEATTRKQEQDFTKEVDELIPQVDTLVKGGNIQQGLDKLLALEKQTRNASDLSSTSRLLLHIVTIVYDSKDIPGLCLQVHQLARKHGQLRQATTTMVEKVMTFLDQLDQENKINLINSLREVTDGKIYLEVQRARLTKQLAQIREAEGATGTANDLMQELQVETFGSMERREKMDFILEQMRLLRIQQDWEKLAIVSKKINSKWLAEPENEDLKLRFYALMITYASKLSRYLDLCKYYRSIHESKSIKADPSKSLAALRNAVYFVILAPYDNEQSDLLHRIAKEEDELKKIEAVYDLVKCFTTPELMRWPGIQELYGPVLRKSKVFGGKGIQGLEGDIEEDVEVDGNPGEVRWQELHKRVVEHNIRAVSRYYTRLTIQRLSELLDLSTAESEATLAKLVSSKTVFAKIDRPSGIVRFITQDHLANRRGGEAILNQWNNDVGKLLGLVEKTVHLIQKEFALQGIK
3606	GC_00007496	ALL_SPLITS	PST_W088b	650	54	54	1	1	0.998437726197944	0.996730077314986	0.997583170974647			PF22241.2	PSMD12/CSN4, N-terminal					650	Chr_3	MAEATTRKQEQDFTKEVDELIPQVDTLVKGGNIQQGLDKLLALEKQTRNASDLSSTSRLLLHIVTIVYDSKDIPGLCLQVHQLARKHGQLRQATTTMVEKVMTFLDQLDQENKINLINSLREVTDGKIYLEVQRARLTKQLAQIREAEGATGTANDLMQELQVETFGSMERREKMDFILEQMRLLRIQQDWEKLAIVSKKINSKWLAEPENEDLKLRFYALMITYASKLSRYLDLCKYYRSIHESKSIKADPSKSLAALRNAVYFVILAPYDNEQSDLLHRIAKEEDELKKIEAVYDLVKCFTTPELMRWPGIQELYGPVLRKSKVFGGKGIQGLEGDIEEDVEVDGNPGEVRWQELHKRVVEHNIRAVSRYYTRLTIQRLSELLDLSTAESEATLAKLVSSKTVFAKIDRPSGIVRFITQDHLANRRGGEAILNQWNNDVGKLLGLVEKTVHLIQKEFALQGIK
3607	GC_00007496	ALL_SPLITS	PST_Yr1646a	1949	54	54	1	1	0.998437726197944	0.996730077314986	0.997583170974647			PF22241.2	PSMD12/CSN4, N-terminal					1949	Chr_1	MAEATTRKQEQDFTKEVDELIPQVDTLVKGGNIQQGLDKLLALEKQTRNASDLSSTSRLLLHIVTIVYDSKDIPGLCLQVHQLARKHGQLRQATTTMVEKVMTFLDQLDQENKINLINSLREVTDGKIYLEVQRARLTKQLAQIREAEGATGTANDLMQELQVETFGSMERREKMDFILEQMRLLRIQQDWEKLAIVSKKINSKWLAEPENEDLKLRFYALMITYASKLSRYLDLCKYYRSIHESKSIKADPSKSLAALRNAVYFVILAPYDNEQSDLLHRIAKEEDELKKIEAVYDLVKCFTTPELMRWPGIQELYGPVLRKSKVFGGKGIQGLEGDIEEDVEVDGNPGEVRWQELHKRVVEHNIRAVSRYYTRLTIQRLSELLDLSTAESEATLAKLVSSKTVFAKIDRPSGIVRFITQDHLANRRGGEAILNQWNNDVGKLLGLVEKTVHLIQKEFALQGIK
3608	GC_00007496	ALL_SPLITS	PST_Yr1646b	516	54	54	1	1	0.998437726197944	0.996730077314986	0.997583170974647			PF22241.2	PSMD12/CSN4, N-terminal					516	Chr_3	MAEATTRKQEQDFTKEVDELIPQVDTLVKGGNIQQGLDKLLALEKQTRNASDLSSTSRLLLHIVTIVYDSKDIPGLCLQVHQLARKHGQLRQATTTMVEKVMTFLDQLDQENKINLINSLREVTDGKIYLEVQRARLTKQLAQIREAEGATGTANDLMQELQVETFGSMERREKMDFILEQMRLLRIQQDWEKLAIVSKKINSKWLAEPENEDLKLRFYALMITYASKLSRYLDLCKYYRSIHESKSIKADPSKSLAALRNAVYFVILAPYDNEQSDLLHRIAKEEDELKKIEAVYDLVKCFTTPELMRWPGIQELYGPVLRKSKVFGGKGIQGLEGDIEEDVEVDGNPGEVRWQELHKRVVEHNIRAVSRYYTRLTIQRLSELLDLSTAESEATLAKLVSSKTVFAKIDRPSGIVRFITQDHLANRRGGEAILNQWNNDVGKLLGLVEKTVHLIQKEFALQGIK
3609	GC_00007496	ALL_SPLITS	PST_Yr1706a	1945	54	54	1	1	0.998437726197944	0.996730077314986	0.997583170974647			PF22241.2	PSMD12/CSN4, N-terminal					1945	Chr_1	MAEATTRKQEQDFTKEVDELIPQVDTLVKGGNIQQGLDKLLALEKQTRNASDLSSTSRLLLHIVTIVYDSKDIPGLCLQVHQLARKHGQLRQATTTMVEKVMTFLDQLDQENKINLINSLREVTDGKIYLEVQRARLTKQLAQIREAEGATGTANDLMQELQVETFGSMERREKMDFILEQMRLLRIQQDWEKLAIVSKKINSKWLAEPENEDLKLRFYALMITYASKLSRYLDLCKYYRSIHESKSIKADPSKSLAALRNAVYFVILAPYDNEQSDLLHRIAKEEDELKKIEAVYDLVKCFTTPELMRWPGIQELYGPVLRKSKVFGGKGIQGLEGDIEEDVEVDGNPGEVRWQELHKRVVEHNIRAVSRYYTRLTIQRLSELLDLSTAESEATLAKLVSSKTVFAKIDRPSGIVRFITQDHLANRRGGEAILNQWNNDVGKLLGLVEKTVHLIQKEFALQGIK
3610	GC_00007496	ALL_SPLITS	PST_Yr1706b	643	54	54	1	1	0.998437726197944	0.996730077314986	0.997583170974647			PF22241.2	PSMD12/CSN4, N-terminal					643	Chr_3	MAEATTRKQEQDFTKEVDELIPQVDTLVKGGNIQQGLDKLLALEKQTRNASDLSSTSRLLLHIVTIVYDSKDIPGLCLQVHQLARKHGQLRQATTTMVEKVMTFLDQLDQENKINLINSLREVTDGKIYLEVQRARLTKQLAQIREAEGATGTANDLMQELQVETFGSMERREKMDFILEQMRLLRIQQDWEKLAIVSKKINSKWLAEPENEDLKLRFYALMITYASKLSRYLDLCKYYRSIHESKSIKADPSKSLAALRNAVYFVILAPYDNEQSDLLHRIAKEEDELKKIEAVYDLVKCFTTPELMRWPGIQELYGPVLRKSKVFGGKGIQGLEGDIEEDVEVDGNPGEVRWQELHKRVVEHNIRAVSRYYTRLTIQRLSELLDLSTAESEATLAKLVSSKTVFAKIDRPSGIVRFITQDHLANRRGGEAILNQWNNDVGKLLGLVEKTVHLIQKEFALQGIK
3611	GC_00007496	ALL_SPLITS	PST_Yr1716a	10039	54	54	1	1	0.998437726197944	0.996730077314986	0.997583170974647			PF22241.2	PSMD12/CSN4, N-terminal					10039	Chr_1	MAEATTRKQEQDFTKEVDELIPQVDTLVKGGNIQQGLDKLLALEKQTRNASDLSSTSRLLLHIVTIVYDSKDIPGLCLQVHQLARKHGQLRQATTTMVEKVMTFLDQLDQENKINLINSLREVTDGKIYLEVQRARLTKQLAQIREAEGATGTANDLMQELQVETFGSMERREKMDFILEQMRLLRIQQDWEKLAIVSKKINSKWLAEPENEDLKLRFYALMITYASKLSRYLDLCKYYRSIHESKSIKADPSKSLAALRNAVYFVILAPYDNEQSDLLHRIAKEEDELKKIEAVYDLVKCFTTPELMRWPGIQELYGPVLRKSKVFGGKGIQGLEGDIEEDVEVDGNPGEVRWQELHKRVVEHNIRAVSRYYTRLTIQRLSELLDLSTAESEATLAKLVSSKTVFAKIDRPSGIVRFITQDHLANRRGGEAILNQWNNDVGKLLGLVEKTVHLIQKEFALQGIK
3612	GC_00007496	ALL_SPLITS	PST_Yr1716b	495	54	54	1	1	0.998437726197944	0.996730077314986	0.997583170974647			PF22241.2	PSMD12/CSN4, N-terminal					495	Chr_3	MAEATTRKQEQDFTKEVDELIPQVDTLVKGGNIQQGLDKLLALEKQTRNASDLSSTSRLLLHIVTIVYDSKDIPGLCLQVHQLARKHGQLRQATTTMVEKVMTFLDQLDQENKINLINSLREVTDGKIYLEVQRARLTKQLAQIREAEGATGTANDLMQELQVETFGSMERREKMDFILEQMRLLRIQQDWEKLAIVSKKINSKWLAEPENEDLKLRFYALMITYASKLSRYLDLCKYYRSIHESKSIKADPSKSLAALRNAVYFVILAPYDNEQSDLLHRIAKEEDELKKIEAVYDLVKCFTTPELMRWPGIQELYGPVLRKSKVFGGKGIQGLEGDIEEDVEVDGNPGEVRWQELHKRVVEHNIRAVSRYYTRLTIQRLSELLDLSTAESEATLAKLVSSKTVFAKIDRPSGIVRFITQDHLANRRGGEAILNQWNNDVGKLLGLVEKTVHLIQKEFALQGIK
3613	GC_00007496	ALL_SPLITS	PST_Yr2011a	1934	54	54	1	1	0.998437726197944	0.996730077314986	0.997583170974647			PF22241.2	PSMD12/CSN4, N-terminal					1934	Chr_1	MAEATTRKQEQDFTKEVDELIPQVDTLVKGGNIQQGLDKLLALEKQTRNASDLSSTSRLLLHIVTIVYDSKDIPGLCLQVHQLARKHGQLRQATTTMVEKVMTFLDQLDQENKINLINSLREVTDGKIYLEVQRARLTKQLAQIREAEGATGTANDLMQELQVETFGSMERREKMDFILEQMRLLRIQQDWEKLAIVSKKINSKWLAEPENEDLKLRFYALMITYASKLSRYLDLCKYYRSIHESKSIKADPSKSLAALRNAVYFVILAPYDNEQSDLLHRIAKEEDELKKIEAVYDLVKCFTTPELMRWPGIQELYGPVLRKSKVFGGKGIQGLEGDIEEDVEVDGNPGEVRWQELHKRVVEHNIRAVSRYYTRLTIQRLSELLDLSTAESEATLAKLVSSKTVFAKIDRPSGIVRFITQDHLANRRGGEAILNQWNNDVGKLLGLVEKTVHLIQKEFALQGIK
3614	GC_00007496	ALL_SPLITS	PST_Yr2011b	627	54	54	1	1	0.998437726197944	0.996730077314986	0.997583170974647			PF22241.2	PSMD12/CSN4, N-terminal					627	Chr_3	MAEATTRKQEQDFTKEVDELIPQVDTLVKGGNIQQGLDKLLALEKQTRNASDLSSTSRLLLHIVTIVYDSKDIPGLCLQVHQLARKHGQLRQATTTMVEKVMTFLDQLDQENKINLINSLREVTDGKIYLEVQRARLTKQLAQIREAEGATGTANDLMQELQVETFGSMERREKMDFILEQMRLLRIQQDWEKLAIVSKKINSKWLAEPENEDLKLRFYALMITYASKLSRYLDLCKYYRSIHESKSIKADPSKSLAALRNAVYFVILAPYDNEQSDLLHRIAKEEDELKKIEAVYDLVKCFTTPELMRWPGIQELYGPVLRKSKVFGGKGIQGLEGDIEEDVEVDGNPGEVRWQELHKRVVEHNIRAVSRYYTRLTIQRLSELLDLSTAESEATLAKLVSSKTVFAKIDRPSGIVRFITQDHLANRRGGEAILNQWNNDVGKLLGLVEKTVHLIQKEFALQGIK
3615	GC_00007496	ALL_SPLITS	PST_Yr2015a	1881	54	54	1	1	0.998437726197944	0.996730077314986	0.997583170974647			PF22241.2	PSMD12/CSN4, N-terminal					1881	Chr_1	MAEATTRKQEQDFTKEVDELIPQVDTLVKGGNIQQGLDKLLALEKQTRNASDLSSTSRLLLHIVTIVYDSKDIPGLCLQVHQLARKHGQLRQATTTMVEKVMTFLDQLDQENKINLINSLREVTDGKIYLEVQRARLTKQLAQIREAEGATGTANDLMQELQVETFGSMERREKMDFILEQMRLLRIQQDWEKLAIVSKKINSKWLAEPENEDLKLRFYALMITYASKLSRYLDLCKYYRSIHESKSIKADPSKSLAALRNAVYFVILAPYDNEQSDLLHRIAKEEDELKKIEAVYDLVKCFTTPELMRWPGIQELYGPVLRKSKVFGGKGIQGLEGDIEEDVEVDGNPGEVRWQELHKRVVEHNIRAVSRYYTRLTIQRLSELLDLSTAESEATLAKLVSSKTVFAKIDRPSGIVRFITQDHLANRRGGEAILNQWNNDVGKLLGLVEKTVHLIQKEFALQGIK
3616	GC_00007496	ALL_SPLITS	PST_Yr2015b	619	54	54	1	1	0.998437726197944	0.996730077314986	0.997583170974647			PF22241.2	PSMD12/CSN4, N-terminal					619	Chr_3	MAEATTRKQEQDFTKEVDELIPQVDTLVKGGNIQQGLDKLLALEKQTRNASDLSSTSRLLLHIVTIVYDSKDIPGLCLQVHQLARKHGQLRQATTTMVEKVMTFLDQLDQENKINLINSLREVTDGKIYLEVQRARLTKQLAQIREAEGATGTANDLMQELQVETFGSMERREKMDFILEQMRLLRIQQDWEKLAIVSKKINSKWLAEPENEDLKLRFYALMITYASKLSRYLDLCKYYRSIHESKSIKADPSKSLAALRNAVYFVILAPYDNEQSDLLHRIAKEEDELKKIEAVYDLVKCFTTPELMRWPGIQELYGPVLRKSKVFGGKGIQGLEGDIEEDVEVDGNPGEVRWQELHKRVVEHNIRAVSRYYTRLTIQRLSELLDLSTAESEATLAKLVSSKTVFAKIDRPSGIVRFITQDHLANRRGGEAILNQWNNDVGKLLGLVEKTVHLIQKEFALQGIK
3617	GC_00007496	ALL_SPLITS	PST_Yr201644_1	1645	54	54	1	1	0.998437726197944	0.996730077314986	0.997583170974647			PF22241.2	PSMD12/CSN4, N-terminal					1645	Chr_1	MAEATTRKQEQDFTKEVDELIPQVDTLVKGGNIQQGLDKLLALEKQTRNASDLSSTSRLLLHIVTIVYDSKDIPGLCLQVHQLARKHGQLRQATTTMVEKVMTFLDQLDQENKINLINSLREVTDGKIYLEVQRARLTKQLAQIREAEGATGTANDLMQELQVETFGSMERREKMDFILEQMRLLRIQQDWEKLAIVSKKINSKWLAEPENEDLKLRFYALMITYASKLSRYLDLCKYYRSIHESKSIKADPSKSLAALRNAVYFVILAPYDNEQSDLLHRIAKEEDELKKIEAVYDLVKCFTTPELMRWPGIQELYGPVLRKSKVFGGKGIQGLEGDIEEDVEVDGNPGEVRWQELHKRVVEHNIRAVSRYYTRLTIQRLSELLDLSTAESEATLAKLVSSKTVFAKIDRPSGIVRFITQDHLANRRGGEAILNQWNNDVGKLLGLVEKTVHLIQKEFALQGIK
3618	GC_00007496	ALL_SPLITS	PST_Yr201644_2	493	54	54	1	1	0.998437726197944	0.996730077314986	0.997583170974647			PF22241.2	PSMD12/CSN4, N-terminal					493	Chr_3	MAEATTRKQEQDFTKEVDELIPQVDTLVKGGNIQQGLDKLLALEKQTRNASDLSSTSRLLLHIVTIVYDSKDIPGLCLQVHQLARKHGQLRQATTTMVEKVMTFLDQLDQENKINLINSLREVTDGKIYLEVQRARLTKQLAQIREAEGATGTANDLMQELQVETFGSMERREKMDFILEQMRLLRIQQDWEKLAIVSKKINSKWLAEPENEDLKLRFYALMITYASKLSRYLDLCKYYRSIHESKSIKADPSKSLAALRNAVYFVILAPYDNEQSDLLHRIAKEEDELKKIEAVYDLVKCFTTPELMRWPGIQELYGPVLRKSKVFGGKGIQGLEGDIEEDVEVDGNPGEVRWQELHKRVVEHNIRAVSRYYTRLTIQRLSELLDLSTAESEATLAKLVSSKTVFAKIDRPSGIVRFITQDHLANRRGGEAILNQWNNDVGKLLGLVEKTVHLIQKEFALQGIK
3619	GC_00007500	ALL_SPLITS	PSH_233a	11324	54	54	1	1	0.997936019807397	0.978434992911154	0.988089297184085	COG0196	Riboflavin/FAD biosynthesis	PF01687.23	Riboflavin kinase	H	Coenzyme transport and metabolism	COG0196	FAD synthase (RibF) (PDB:1MRZ)	11324	Chr_14	MPCCAARAVDQKYSATSSTHPNQNNRKPKMSSLASRAPTSTTGHNPPPPPQTKPDQQSEPRPTIIGPDTGPEPPFPIKVYGKVEHGFKRGSKELGCPTANLPAHLTAHPGLQRNGVYFGWASVWITSQTLSPVVMPMVMSVGFNPVYGNQARTIEVHVIHTFDEDFYDEIVKVIVTGFIRPEYNYTSKEALIQDIEIDKTAALQSLDRPTYHSLSEDGFLSTRE
3620	GC_00007500	ALL_SPLITS	PSH_233b	8745	54	54	1	1	0.997936019807397	0.978434992911154	0.988089297184085	COG0196	Riboflavin/FAD biosynthesis	PF01687.23	Riboflavin kinase	H	Coenzyme transport and metabolism	COG0196	FAD synthase (RibF) (PDB:1MRZ)	8745	Chr_14	MPCCAARAVDQKYSATSSTHPNQNNRKPKMSSLASRAPTSTTGHNPPPPPQTKPDQQSEPRPTIIGPDTGPEPPFPIKVYGKVEHGFKRGSKELGCPTANLPAHLTAHPGLQRNGVYFGWASVWITSQTLSPVVMPMVMSVGFNPVYGNQARTIEVHVIHTFDEDFYDEIVKVIVTGFIRPEYNYTSKEALIQDIEIDKTAALQSLDRPTYHSLSEDGFLSTRE
3621	GC_00007500	ALL_SPLITS	PSH_76a	9535	54	54	1	1	0.997936019807397	0.978434992911154	0.988089297184085	COG0196	Riboflavin/FAD biosynthesis	PF01687.23	Riboflavin kinase	H	Coenzyme transport and metabolism	COG0196	FAD synthase (RibF) (PDB:1MRZ)	9535	Chr_14	MPCCAARAVDQKYSATSSTHPNQNNRKPKMSSLASRAPTSTTGHNPPPPPQTKPDQQSEPRPTIIGPDTGPEPPFPIKVYGKVEHGFKRGSKELGCPTANLPAHLTAHPGLQRNGVYFGWASVWITSQTLSPVVMPMVMSVGFNPVYGNQARTIEVHVIHTFDEDFYDEIVKVIVTGFIRPEYNYTSKEALIQDIEIDKTAALQSLDRPTYHSLSEDGFLSTRE
3622	GC_00007500	ALL_SPLITS	PSH_76b	10324	54	54	1	1	0.997936019807397	0.978434992911154	0.988089297184085	COG0196	Riboflavin/FAD biosynthesis	PF01687.23	Riboflavin kinase	H	Coenzyme transport and metabolism	COG0196	FAD synthase (RibF) (PDB:1MRZ)	10324	Chr_14	MPCCAARAVDQKYSATSSTHPNQNNRKPKMSSLASRAPTSTTGHNPPPPPQTKPDQQSEPRPTIIGPDTGPEPPFPIKVFGKVEHGFKRGSKELGCPTANLPAHLTAHPGLQQNGVYYGWASVWITSQTLSPVVMPMVMSVGFNPVYGNQARTIEVHVIHTFDEDFYDEIVKVIVTGFIRPEYNYTSKEALIQDIEIDKTAALQSLDRPTYHSLSEDGFLSTRE
3623	GC_00007500	ALL_SPLITS	PSH_NDPSH_1	10182	54	54	1	1	0.997936019807397	0.978434992911154	0.988089297184085	COG0196	Riboflavin/FAD biosynthesis	PF01687.23	Riboflavin kinase	H	Coenzyme transport and metabolism	COG0196	FAD synthase (RibF) (PDB:1MRZ)	10182	Chr_14	MPCCAARAVDQKYSATSSTHPNQNNRKPKMSSLASRAPTSTTGHNPPPPPQTKPDQQSEPRPTIIGPDTGPEPPFPIKVYGKVEHGFKRGSKELGCPTANLPAHLTAHPGLQRNGVYFGWASVWITSQTLSPVVMPMVMSVGFNPVYGNQARTIEVHVIHTFDEDFYDEIVKVIVTGFIRPEYNYTSKEALIQDIEIDKTAALQSLDRPTYHSLSEDGFLSTRE
3624	GC_00007500	ALL_SPLITS	PSH_NDPSH_2	10664	54	54	1	1	0.997936019807397	0.978434992911154	0.988089297184085	COG0196	Riboflavin/FAD biosynthesis	PF01687.23	Riboflavin kinase	H	Coenzyme transport and metabolism	COG0196	FAD synthase (RibF) (PDB:1MRZ)	10664	Chr_14	MPCCAARAVDQKYSATSSTHPNQNNRKPKMSSLASRAPTSTTGHNPPPPPQTKPDQQSEPRPTIIGPDTGPEPPFPIKVFGKVEHGFKRGSKELGCPTANLPAHLTAHPGLQQNGVYYGWASVWITSQTLSPVVMPMVMSVGFNPVYGNQARTIEVHVIHTFDEDFYDEIVKVIVTGFIRPEYNYTSKEALIQDIEIDKTAALQSLDRPTYHSLSEDGFLSTRE
3625	GC_00007500	ALL_SPLITS	PST_130_1	19038	54	54	1	1	0.997936019807397	0.978434992911154	0.988089297184085	COG0196	Riboflavin/FAD biosynthesis	PF01687.23	Riboflavin kinase	H	Coenzyme transport and metabolism	COG0196	FAD synthase (RibF) (PDB:1MRZ)	19038	Chr_14	MPCCAARAVDQKYSATSSTHPNQNNRKPKMSSLASRAPTSTTGHNPPPPPQTKPDQQSEPRPTIIGPDTGPEPPFPIKVFGKVEHGFKRGSKELGCPTANLPAHLTAHPGLQQNGVYYGWASVWITSQTLSPVVMPMVMSVGFNPVYGNQARTIEVHVIHTFDEDFYDEIVKVIVTGFIRPEYNYTSKEALIQDIEIDKTAALQSLDRPTYHSLSEDGFLSTRE
3626	GC_00007500	ALL_SPLITS	PST_130_2	15621	54	54	1	1	0.997936019807397	0.978434992911154	0.988089297184085	COG0196	Riboflavin/FAD biosynthesis	PF01687.23	Riboflavin kinase	H	Coenzyme transport and metabolism	COG0196	FAD synthase (RibF) (PDB:1MRZ)	15621	Chr_14	MPCCAARAVDQKYSATSSTHPNQNNRKPKMSSLASRAPTSTTGHNPPPPPQTKPDQQSEPRPTIIGPDTGPEPPFPIKVFGKVEHGFKRGSKELGCPTANLPAHLTAHPGLQQNGVYYGWASVWITSQTLSPVVMPMVMSVGFNPVYGNQARTIEVHVIHTFDEDFYDEIVKVIVTGFIRPEYNYTSKEALIQDIEIDKTAALQSLDRPTYHSLSEDGFLSTRE
3627	GC_00007500	ALL_SPLITS	PST_134E36_1	14742	54	54	1	1	0.997936019807397	0.978434992911154	0.988089297184085	COG0196	Riboflavin/FAD biosynthesis	PF01687.23	Riboflavin kinase	H	Coenzyme transport and metabolism	COG0196	FAD synthase (RibF) (PDB:1MRZ)	14742	Chr_14	MPCCAARAVDQKYSATSSTHPNQNNRKPKMSSLASRAPTSTTGHNPPPPPQTKPDQQSEPRPTIIGPDTGPEPPFPIKVFGKVEHGFKRGSKELGCPTANLPAHLTAHPGLQQNGVYYGWASVWITSQTLSPVVMPMVMSVGFNPVYGNQARTIEVHVIHTFDEDFYDEIVKVIVTGFIRPEYNYTSKEALIQDIEIDKTAALQSLDRPTYHSLSEDGFLSTRE
3628	GC_00007500	ALL_SPLITS	PST_134E36_2	15746	54	54	1	1	0.997936019807397	0.978434992911154	0.988089297184085	COG0196	Riboflavin/FAD biosynthesis	PF01687.23	Riboflavin kinase	H	Coenzyme transport and metabolism	COG0196	FAD synthase (RibF) (PDB:1MRZ)	15746	Chr_14	-----------------------------MSSLASRAPTSTTGHNPPPPPQTKPDQQSEPRPTIIGPDTGPEPPFPIKVFGKVEHGFKRGSKELGCPTANLPAHLTAHPGLQQNGVYYGWASVWITSQTLSPVVMPMVMSVGFNPVYGNQARTIEVHVIHTFDEDFYDEIVKVIVTGFIRPEYNYTSKEALIQDIEIDKTAALQSLDRPTYHSLSEDGFLSTRE
3629	GC_00007500	ALL_SPLITS	PST_AR0005a	8017	54	54	1	1	0.997936019807397	0.978434992911154	0.988089297184085	COG0196	Riboflavin/FAD biosynthesis	PF01687.23	Riboflavin kinase	H	Coenzyme transport and metabolism	COG0196	FAD synthase (RibF) (PDB:1MRZ)	8017	Chr_14	-----------------------------MSSLASRAPTSTTGHNPPPPPQTKPDQQSEPRPTIIGPDTGPEPPFPIKVFGKVEHGFKRGSKELGCPTANLPAHLTAHPGLQQNGVYYGWASVWITSQTLSPVVMPMVMSVGFNPVYGNQARTIEVHVIHTFDEDFYDEIVKVIVTGFIRPEYNYTSKEALIQDIEIDKTAALQSLDRPTYHSLSEDGFLSTRE
3630	GC_00007500	ALL_SPLITS	PST_AR0005b	11537	54	54	1	1	0.997936019807397	0.978434992911154	0.988089297184085	COG0196	Riboflavin/FAD biosynthesis	PF01687.23	Riboflavin kinase	H	Coenzyme transport and metabolism	COG0196	FAD synthase (RibF) (PDB:1MRZ)	11537	Chr_14	MPCCAARAVDQKYSATSSTHPNQNNRKPKMSSLASRAPTSTTGHNPPPPPQTKPDQQSEPRPTIIGPDTGPEPPFPIKVFGKVEHGFKRGSKELGCPTANLPAHLTAHPGLQQNGVYYGWASVWITSQTLSPVVMPMVMSVGFNPVYGNQARTIEVHVIHTFDEDFYDEIVKVIVTGFIRPEYNYTSKEALIQDIEIDKTAALQSLDRPTYHSLSEDGFLSTRE
3631	GC_00007500	ALL_SPLITS	PST_AZ2_1	14824	54	54	1	1	0.997936019807397	0.978434992911154	0.988089297184085	COG0196	Riboflavin/FAD biosynthesis	PF01687.23	Riboflavin kinase	H	Coenzyme transport and metabolism	COG0196	FAD synthase (RibF) (PDB:1MRZ)	14824	Chr_14	-----------------------------MSSLASRAPTSTTGHNPPPPPQTKPDQQSEPRPTIIGPDTGPEPPFPIKVFGKVEHGFKRGSKELGCPTANLPAHLTAHPGLQQNGVYYGWASVWITSQTLSPVVMPMVMSVGFNPVYGNQARTIEVHVIHTFDEDFYDEIVKVIVTGFIRPEYNYTSKEALIQDIEIDKTAALQSLDRPTYHSLSEDGFLSTRE
3632	GC_00007500	ALL_SPLITS	PST_AZ2_2	13826	54	54	1	1	0.997936019807397	0.978434992911154	0.988089297184085	COG0196	Riboflavin/FAD biosynthesis	PF01687.23	Riboflavin kinase	H	Coenzyme transport and metabolism	COG0196	FAD synthase (RibF) (PDB:1MRZ)	13826	Chr_14	MPCCAARAVDQKYSPTSSTHPNQNNRKPKMSSLASRAPTSTTGHNPPPPPQTKPDQQSEPRPTIIGPDTGPEPPFPIKVFGKVEHGFKRGSKELGCPTANLPAHLTAHPGLQQNGVYYGWASVWITSQTLSPVVMPMVMSVGFNPVYGNQARTIEVHVIHTFDEDFYDEIVKVIVTGFIRPEYNYTSKEALIQDIEIDKTAALQSLDRPTYHSLSEDGFLSTRE
3633	GC_00007500	ALL_SPLITS	PST_DK0911_1	15594	54	54	1	1	0.997936019807397	0.978434992911154	0.988089297184085	COG0196	Riboflavin/FAD biosynthesis	PF01687.23	Riboflavin kinase	H	Coenzyme transport and metabolism	COG0196	FAD synthase (RibF) (PDB:1MRZ)	15594	Chr_14	MPCCAARAVDQKYSATSSTHPNQNNRKPKMSSLASRAPTSTTGHNPPPPPQTKPDQQSEPRPTIIGPDTGPEPPFPIKVFGKVEHGFKRGSKELGCPTANLPAHLTAHPGLQQNGVYYGWASVWITSQTLSPVVMPMVMSVGFNPVYGNQARTIEVHVIHTFDEDFYDEIVKVIVTGFIRPEYNYTSKEALIQDIEIDKTAALQSLDRPTYHSLSEDGFLSTRE
3634	GC_00007500	ALL_SPLITS	PST_DK0911_2	15623	54	54	1	1	0.997936019807397	0.978434992911154	0.988089297184085	COG0196	Riboflavin/FAD biosynthesis	PF01687.23	Riboflavin kinase	H	Coenzyme transport and metabolism	COG0196	FAD synthase (RibF) (PDB:1MRZ)	15623	Chr_14	MPCCAARAVDQKYSATSSTHPNQNNRKPKMSSLASRAPTSTTGHNPPPPPQTKPDQQSEPRPTIIGPDTGPEPPFPIKVFGKVEHGFKRGSKELGCPTANLPAHLTAHPGLQQNGVYYGWASVWITSQTLSPVVMPMVMSVGFNPVYGNQARTIEVHVIHTFDEDFYDEIVKVIVTGFIRPEYNYTSKEALIQDIEIDKTAALQSLDRPTYHSLSEDGFLSTRE
3635	GC_00007500	ALL_SPLITS	PST_SWS484_1	10669	54	54	1	1	0.997936019807397	0.978434992911154	0.988089297184085	COG0196	Riboflavin/FAD biosynthesis	PF01687.23	Riboflavin kinase	H	Coenzyme transport and metabolism	COG0196	FAD synthase (RibF) (PDB:1MRZ)	10669	Chr_14	-----------------------------MSSLASRAPTSTTGHNPPPPPQTKPDQQSEPRPTIIGPDTGPEPPFPIKVFGKVEHGFKRGSKELGCPTANLPAHLTAHPGLQQNGVYYGWASVWITSQTLSPVVMPMVMSVGFNPVYGNQARTIEVHVIHTFDEDFYDEIVKVIVTGFIRPEYNYTSKEALIQDIEIDKTAALQSLDRPTYHSLSEDGFLSTRE
3636	GC_00007500	ALL_SPLITS	PST_SWS484_2	10603	54	54	1	1	0.997936019807397	0.978434992911154	0.988089297184085	COG0196	Riboflavin/FAD biosynthesis	PF01687.23	Riboflavin kinase	H	Coenzyme transport and metabolism	COG0196	FAD synthase (RibF) (PDB:1MRZ)	10603	Chr_14	MPCCAARAVDQKYSATSSTHPNQNNRKPKMSSLASRAPTSTTGHNPPPPPQTKPDQQSEPRPTIIGPDTGPEPPFPIKVFGKVEHGFKRGSKELGCPTANLPAHLTAHPGLQQNGVYYGWASVWITSQTLSPVVMPMVMSVGFNPVYGNQARTIEVHVIHTFDEDFYDEIVKVIVTGFIRPEYNYTSKEALIQDIEIDKTAALQSLDRPTYHSLSEDGFLSTRE
3637	GC_00007500	ALL_SPLITS	PST_T030_1	9806	54	54	1	1	0.997936019807397	0.978434992911154	0.988089297184085	COG0196	Riboflavin/FAD biosynthesis	PF01687.23	Riboflavin kinase	H	Coenzyme transport and metabolism	COG0196	FAD synthase (RibF) (PDB:1MRZ)	9806	Chr_13	MPCCAARAVDQKYSATSSTHPNQNNRKPKMSSLASRAPTSTTGHNPPPPPQTKPDQQSEPRPTIIGPDTGPEPPFPIKVFGKVEHGFKRGSKELGCPTANLPAHLTAHPGLQQNGVYYGWASVWITSQTLSPVVMPMVMSVGFNPVYGNQARTIEVHVIHTFDEDFYDEIVKVIVTGFIRPEYNYTSKEALIQDIEIDKTAALQSLDRPTYHSLSEDGFLSTRE
3638	GC_00007500	ALL_SPLITS	PST_T030_2	10047	54	54	1	1	0.997936019807397	0.978434992911154	0.988089297184085	COG0196	Riboflavin/FAD biosynthesis	PF01687.23	Riboflavin kinase	H	Coenzyme transport and metabolism	COG0196	FAD synthase (RibF) (PDB:1MRZ)	10047	Chr_13	MPCCAARAVDQKYSATSSTHPNQNNRKPKMSSLASRAPTSTTGHNPPPPPQTKPDQQSEPRPTIIGPDTGPEPPFPIKVFGKVEHGFKRGSKELGCPTANLPAHLTAHPGLQQNGVYYGWASVWITSQTLSPVVMPMVMSVGFNPVYGNQARTIEVHVIHTFDEDFYDEIVKVIVTGFIRPEYNYTSKEALIQDIEIDKTAALQSLDRPTYHSLSEDGFLSTRE
3639	GC_00007500	ALL_SPLITS	PST_T034a	8077	54	54	1	1	0.997936019807397	0.978434992911154	0.988089297184085	COG0196	Riboflavin/FAD biosynthesis	PF01687.23	Riboflavin kinase	H	Coenzyme transport and metabolism	COG0196	FAD synthase (RibF) (PDB:1MRZ)	8077	Chr_14	-----------------------------MSSLASRAPTSTTGHNPPPPPQTKPDQQSEPRPTIIGPDTGPEPPFPIKVFGKVEHGFKRGSKELGCPTANLPAHLTAHPGLQQNGVYYGWASVWITSQTLSPVVMPMVMSVGFNPVYGNQARTIEVHVIHTFDEDFYDEIVKVIVTGFIRPEYNYTSKEALIQDIEIDKTAALQSLDRPTYHSLSEDGFLSTRE
3640	GC_00007500	ALL_SPLITS	PST_T034b	11316	54	54	1	1	0.997936019807397	0.978434992911154	0.988089297184085	COG0196	Riboflavin/FAD biosynthesis	PF01687.23	Riboflavin kinase	H	Coenzyme transport and metabolism	COG0196	FAD synthase (RibF) (PDB:1MRZ)	11316	Chr_14	MPCCAARAVDQKYSATSSTHPNQNNRKPKMSSLASRAPTSTTGHNPPPPPQTKPDQQSEPRPTIIGPDTGPEPPFPIKVFGKVEHGFKRGSKELGCPTANLPAHLTAHPGLQQNGVYYGWASVWITSQTLSPVVMPMVMSVGFNPVYGNQARTIEVHVIHTFDEDFYDEIVKVIVTGFIRPEYNYTSKEALIQDIEIDKTAALQSLDRPTYHSLSEDGFLSTRE
3641	GC_00007500	ALL_SPLITS	PST_W011a	3645	54	54	1	1	0.997936019807397	0.978434992911154	0.988089297184085	COG0196	Riboflavin/FAD biosynthesis	PF01687.23	Riboflavin kinase	H	Coenzyme transport and metabolism	COG0196	FAD synthase (RibF) (PDB:1MRZ)	3645	Chr_14	MPCCAARAVDQKYSATSSTHPNQNNRKPKMSSLASRAPTSTTGHNPPPPPQTKPDQQSEPRPTIIGPDTGPEPPFPIKVFGKVEHGFKRGSKELGCPTANLPAHLTAHPGLQQNGVYYGWASVWITSQTLSPVVMPMVMSVGFNPVYGNQARTIEVHVIHTFDEDFYDEIVKVIVTGFIRPEYNYTSKEALIQDIEIDKTAALQSLDRPTYHSLSEDGFLSTRE
3642	GC_00007500	ALL_SPLITS	PST_W011b	11767	54	54	1	1	0.997936019807397	0.978434992911154	0.988089297184085	COG0196	Riboflavin/FAD biosynthesis	PF01687.23	Riboflavin kinase	H	Coenzyme transport and metabolism	COG0196	FAD synthase (RibF) (PDB:1MRZ)	11767	Chr_14	MPCCAARAVDQKYSATSSTHPNQNNRKPKMSSLASRAPTSTTGHNPPPPPQTKPDQQSEPRPTIIGPDTGPEPPFPIKVFGKVEHGFKRGSKELGCPTANLPAHLTAHPGLQQNGVYYGWASVWITSQTLSPVVMPMVMSVGFNPVYGNQARTIEVHVIHTFDEDFYDEIVKVIVTGFIRPEYNYTSKEALIQDIEIDKTAALQSLDRPTYHSLSEDGFLSTRE
3643	GC_00007500	ALL_SPLITS	PST_W025a	6877	54	54	1	1	0.997936019807397	0.978434992911154	0.988089297184085	COG0196	Riboflavin/FAD biosynthesis	PF01687.23	Riboflavin kinase	H	Coenzyme transport and metabolism	COG0196	FAD synthase (RibF) (PDB:1MRZ)	6877	Chr_14	MPCCAARAVDQKYSATSSTHPNQNNRKPKMSSLASRAPTSTTGHNPPPPPQTKPDQQSEPRPTIIGPDTGPEPPFPIKVFGKVEHGFKRGSKELGCPTANLPAHLTAHPGLQQNGVYYGWASVWITSQTLSPVVMPMVMSVGFNPVYGNQARTIEVHVIHTFDEDFYDEIVKVIVTGFIRPEYNYTSKEALIQDIEIDKTAALQSLDRPTYHSLSEDGFLSTRE
3644	GC_00007500	ALL_SPLITS	PST_W025b	6963	54	54	1	1	0.997936019807397	0.978434992911154	0.988089297184085	COG0196	Riboflavin/FAD biosynthesis	PF01687.23	Riboflavin kinase	H	Coenzyme transport and metabolism	COG0196	FAD synthase (RibF) (PDB:1MRZ)	6963	Chr_14	MPCCAARAVDQKYSATSSTHPNQNNRKPKMSSLASRAPTSTTGHNPPPPPQTKPDQQSEPRPTIIGPDTGPEPPFPIKVFGKVEHGFKRGSKELGCPTANLPAHLTAHPGLQQNGVYYGWASVWITSQTLSPVVMPMVMSVGFNPVYGNQARTIEVHVIHTFDEDFYDEIVKVIVTGFIRPEYNYTSKEALIQDIEIDKTAALQSLDRPTYHSLSEDGFLSTRE
3645	GC_00007500	ALL_SPLITS	PST_W029a	10280	54	54	1	1	0.997936019807397	0.978434992911154	0.988089297184085	COG0196	Riboflavin/FAD biosynthesis	PF01687.23	Riboflavin kinase	H	Coenzyme transport and metabolism	COG0196	FAD synthase (RibF) (PDB:1MRZ)	10280	Chr_14	MPCCAARAVDQKYSATSSTHPNQNNRKPKMSSLASRAPTSTTGHNPPPPPQTKPDQQSEPRPTIIGPDTGPEPPFPIKVFGKVEHGFKRGSKELGCPTANLPAHLTAHPGLQQNGVYYGWASVWITSQTLSPVVMPMVMSVGFNPVYGNQARTIEVHVIHTFDEDFYDEIVKVIVTGFIRPEYNYTSKEALIQDIEIDKTAALQSLDRPTYHSLSEDGFLSTRE
3646	GC_00007500	ALL_SPLITS	PST_W029b	11588	54	54	1	1	0.997936019807397	0.978434992911154	0.988089297184085	COG0196	Riboflavin/FAD biosynthesis	PF01687.23	Riboflavin kinase	H	Coenzyme transport and metabolism	COG0196	FAD synthase (RibF) (PDB:1MRZ)	11588	Chr_14	MPCCAARAVDQKYSATSSTHPNQNNRKPKMSSLASRAPTSTTGHNPPPPPQTKPDQQSEPRPTIIGPDTGPEPPFPIKVFGKVEHGFKRGSKELGCPTANLPAHLTAHPGLQQNGVYYGWASVWITSQTLSPVVMPMVMSVGFNPVYGNQARTIEVHVIHTFDEDFYDEIVKVIVTGFIRPEYNYTSKEALIQDIEIDKTAALQSLDRPTYHSLSEDGFLSTRE
3647	GC_00007500	ALL_SPLITS	PST_W039a	9421	54	54	1	1	0.997936019807397	0.978434992911154	0.988089297184085	COG0196	Riboflavin/FAD biosynthesis	PF01687.23	Riboflavin kinase	H	Coenzyme transport and metabolism	COG0196	FAD synthase (RibF) (PDB:1MRZ)	9421	Chr_13	MPCCAARAVDQKYSATSSTHPNQNNRKPKMSSLASRAPTSTTGHNPPPPPQTKPDQQSEPRPTIIGPDTGPEPPFPIKVFGKVEHGFKRGSKELGCPTANLPAHLTAHPGLQQNGVYYGWASVWITSQTLSPVVMPMVMSVGFNPVYGNQARTIEVHVIHTFDEDFYDEIVKVIVTGFIRPEYNYTSKEALIQDIEIDKTAALQSLDRPTYHSLSEDGFLSTRE
3648	GC_00007500	ALL_SPLITS	PST_W039b	9039	54	54	1	1	0.997936019807397	0.978434992911154	0.988089297184085	COG0196	Riboflavin/FAD biosynthesis	PF01687.23	Riboflavin kinase	H	Coenzyme transport and metabolism	COG0196	FAD synthase (RibF) (PDB:1MRZ)	9039	Chr_13	MPCCAARAVDQKYSATSSTHPNQNNRKPKMSSLASRAPTSTTGHNPPPPPQTKPDQQSEPRPTIIGPDTGPEPPFPIKVFGKVEHGFKRGSKELGCPTANLPAHLTAHPGLQQNGVYYGWASVWITSQTLSPVVKPMVMSVGFNPVYGNQSRTIEVHVIHTFDEDFYDEIVKVIVTGFIRPEYNYTSKEALIQDIEIDKTAALQSLDRPPYHSLSEDEFLFTRE
3649	GC_00007500	ALL_SPLITS	PST_W048a	9185	54	54	1	1	0.997936019807397	0.978434992911154	0.988089297184085	COG0196	Riboflavin/FAD biosynthesis	PF01687.23	Riboflavin kinase	H	Coenzyme transport and metabolism	COG0196	FAD synthase (RibF) (PDB:1MRZ)	9185	Chr_14	MPCCAARAVDQKYSATSSTHPNQNNRKPKMSSLASRAPTSTTGHNPPPPPQTKPDQQSEPRPTIIGPDTGPEPPFPIKVFGKVEHGFKRGSKELGCPTANLPAHLTAHPGLQQNGVYYGWASVWITSQTLSPVVMPMVMSVGFNPVYGNQARTIEVHVIHTFDEDFYDEIVKVIVTGFIRPEYNYTSKEALIQDIEIDKTAALQSLDRPTYHSLSEDGFLSTRE
3650	GC_00007500	ALL_SPLITS	PST_W048b	10190	54	54	1	1	0.997936019807397	0.978434992911154	0.988089297184085	COG0196	Riboflavin/FAD biosynthesis	PF01687.23	Riboflavin kinase	H	Coenzyme transport and metabolism	COG0196	FAD synthase (RibF) (PDB:1MRZ)	10190	Chr_14	MPCCAARAVDQKYSATSSTHPNQNNRKPKMSSLASRAPTSTTGHNPPPPPQTKPDQQSEPRPTIIGPDTGPEPPFPIKVFGKVEHGFKRGSKELGCPTANLPAHLTAHPGLQQNGVYYGWASVWITSQTLSPVVMPMVMSVGFNPVYGNQARTIEVHVIHTFDEDFYDEIVKVIVTGFIRPEYNYTSKEALIQDIEIDKTAALQSLDRPTYHSLSEDGFLSTRE
3651	GC_00007500	ALL_SPLITS	PST_W052a	11463	54	54	1	1	0.997936019807397	0.978434992911154	0.988089297184085	COG0196	Riboflavin/FAD biosynthesis	PF01687.23	Riboflavin kinase	H	Coenzyme transport and metabolism	COG0196	FAD synthase (RibF) (PDB:1MRZ)	11463	Chr_14	MPCCAARAVDQKYSATSSTHPNQNNRKPKMSSLASRAPTSTTGHNPPPPPQTKPDQQSEPRPTIIGPDTGPEPPFPIKVFGKVEHGFKRGSKELGCPTANLPAHLTAHPGLQQNGVYYGWASVWITSQTLSPVVMPMVMSVGFNPVYGNQARTIEVHVIHTFDEDFYDEIVKVIVTGFIRPEYNYTSKEALIQDIEIDKTAALQSLDRPTYHSLSEDGFLSTRE
3652	GC_00007500	ALL_SPLITS	PST_W052b	10705	54	54	1	1	0.997936019807397	0.978434992911154	0.988089297184085	COG0196	Riboflavin/FAD biosynthesis	PF01687.23	Riboflavin kinase	H	Coenzyme transport and metabolism	COG0196	FAD synthase (RibF) (PDB:1MRZ)	10705	Chr_14	MPCCAARAVDQKYSATSSTHPNQNNRKPKMSSLASRAPTSTTGHNPPPPPQTKPDQQSEPRPTIIGPDTGPEPPFPIKVFGKVEHGFKRGSKELGCPTANLPAHLTAHPGLQQNGVYYGWASVWITSQTLSPVVMPMVMSVGFNPVYGNQARTIEVHVIHTFDEDFYDEIVKVIVTGFIRPEYNYTSKEALIQDIEIDKTAALQSLDRPTYHSLSEDGFLSTRE
3653	GC_00007500	ALL_SPLITS	PST_W053a	10816	54	54	1	1	0.997936019807397	0.978434992911154	0.988089297184085	COG0196	Riboflavin/FAD biosynthesis	PF01687.23	Riboflavin kinase	H	Coenzyme transport and metabolism	COG0196	FAD synthase (RibF) (PDB:1MRZ)	10816	Chr_14	MPCCAARAVDQKYSATSSTHPNQNNRKPKMSSLASRAPTSTTGHNPPPPPQTKPDQQSEPRPTIIGPDTGPEPPFPIKVFGKVEHGFKRGSKELGCPTANLPAHLTAHPGLQQNGVYYGWASVWITSQTLSPVVMPMVMSVGFNPVYGNQARTIEVHVIHTFDEDFYDEIVKVIVTGFIRPEYNYTSKEALIQDIEIDKTAALQSLDRPTYHSLSEDGFLSTRE
3654	GC_00007500	ALL_SPLITS	PST_W053b	10415	54	54	1	1	0.997936019807397	0.978434992911154	0.988089297184085	COG0196	Riboflavin/FAD biosynthesis	PF01687.23	Riboflavin kinase	H	Coenzyme transport and metabolism	COG0196	FAD synthase (RibF) (PDB:1MRZ)	10415	Chr_14	MPCCAARAVDQKYSATSSTHPNQNNRKPKMSSLASRAPTSTTGHNPPPPPQTKPDQQSEPRPTIIGPDTGPEPPFPIKVFGKVEHGFKRGSKELGCPTANLPAHLTAHPGLQQNGVYYGWASVWITSQTLSPVVMPMVMSVGFNPVYGNQARTIEVHVIHTFDEDFYDEIVKVIVTGFIRPEYNYTSKEALIQDIEIDKTAALQSLDRPTYHSLSEDGFLSTRE
3655	GC_00007500	ALL_SPLITS	PST_W054a	9436	54	54	1	1	0.997936019807397	0.978434992911154	0.988089297184085	COG0196	Riboflavin/FAD biosynthesis	PF01687.23	Riboflavin kinase	H	Coenzyme transport and metabolism	COG0196	FAD synthase (RibF) (PDB:1MRZ)	9436	Chr_13	MPCCAARAVDQKYSATSSTHPNQNNRKPKMSSLASRAPTSTTGHNPPPPPQTKPDQQSEPRPTIIGPDTGPEPPFPIKVFGKVEHGFKRGSKELGCPTANLPAHLTAHPGLQQNGVYYGWASVWITSQTLSPVVMPMVMSVGFNPVYGNQARTIEVHVIHTFDEDFYDEIVKVIVTGFIRPEYNYTSKEALIQDIEIDKTAALQSLDRPTYHSLSEDGFLSTRE
3656	GC_00007500	ALL_SPLITS	PST_W054b	10330	54	54	1	1	0.997936019807397	0.978434992911154	0.988089297184085	COG0196	Riboflavin/FAD biosynthesis	PF01687.23	Riboflavin kinase	H	Coenzyme transport and metabolism	COG0196	FAD synthase (RibF) (PDB:1MRZ)	10330	Chr_13	MPCCAARAVDQKYSATSSTHPNQNNRKPKMSSLASRAPTSTTGHNPPPPPQTKPDQQSEPRPTIIGPDTGPEPPFPIKVFGKVEHGFKRGSKELGCPTANLPAHLTAHPGLQQNGVYYGWASVWITSQTLSPVVMPMVMSVGFNPVYGNQARTIEVHVIHTFDEDFYDEIVKVIVTGFIRPEYNYTSKEALIQDIEIDKTAALQSLDRPTYHSLSEDGFLSTRE
3657	GC_00007500	ALL_SPLITS	PST_W057a	9280	54	54	1	1	0.997936019807397	0.978434992911154	0.988089297184085	COG0196	Riboflavin/FAD biosynthesis	PF01687.23	Riboflavin kinase	H	Coenzyme transport and metabolism	COG0196	FAD synthase (RibF) (PDB:1MRZ)	9280	Chr_14	MPCCAARAVDQKYSATSSTHPNQNNRKPKMSSLASRAPTSTTGHNPPPPPQTKPDQQSEPRPTIIGPDTGPEPPFPIKVFGKVEHGFKRGSKELGCPTANLPAHLTAHPGLQQNGVYYGWASVWITSQTLSPVVMPMVMSVGFNPVYGNQARTIEVHVIHTFDEDFYDEIVKVIVTGFIRPEYNYTSKEALIQDIEIDKTAALQSLDRPTYHSLSEDGFLSTRE
3658	GC_00007500	ALL_SPLITS	PST_W057b	10422	54	54	1	1	0.997936019807397	0.978434992911154	0.988089297184085	COG0196	Riboflavin/FAD biosynthesis	PF01687.23	Riboflavin kinase	H	Coenzyme transport and metabolism	COG0196	FAD synthase (RibF) (PDB:1MRZ)	10422	Chr_14	MPCCAARAVDQKYSATSSTHPNQNNRKPKMSSLASRAPTSTTGHNPPPPPQTKPDQQSEPRPTIIGPDTGPEPPFPIKVFGKVEHGFKRGSKELGCPTANLPAHLTAHPGLQQNGVYYGWASVWITSQTLSPVVMPMVMSVGFNPVYGNQARTIEVHVIHTFDEDFYDEIVKVIVTGFIRPEYNYTSKEALIQDIEIDKTAALQSLDRPTYHSLSEDGFLSTRE
3659	GC_00007500	ALL_SPLITS	PST_W088a	5326	54	54	1	1	0.997936019807397	0.978434992911154	0.988089297184085	COG0196	Riboflavin/FAD biosynthesis	PF01687.23	Riboflavin kinase	H	Coenzyme transport and metabolism	COG0196	FAD synthase (RibF) (PDB:1MRZ)	5326	Chr_14	MPCCAARAVDQKYSATSSTHPNQNNRKPKMSSLASRAPTSTTGHNPPPPPQTKPDQQSEPRPTIIGPDTGPEPPFPIKVFGKVEHGFKRGSKELGCPTANLPAHLTAHPGLQQNGVYYGWASVWITSQTLSPVVMPMVMSVGFNPVYGNQARTIEVHVIHTFDEDFYDEIVKVIVTGFIRPEYNYTSKEALIQDIEIDKTAALQSLDRPTYHSLSEDGFLSTRE
3660	GC_00007500	ALL_SPLITS	PST_W088b	10200	54	54	1	1	0.997936019807397	0.978434992911154	0.988089297184085	COG0196	Riboflavin/FAD biosynthesis	PF01687.23	Riboflavin kinase	H	Coenzyme transport and metabolism	COG0196	FAD synthase (RibF) (PDB:1MRZ)	10200	Chr_14	MPCCAARAVDQKYSATSSTHPNQNNRKPKMSSLASRAPTSTTGHNPPPPPQTKPDQQSEPRPTIIGPDTGPEPPFPIKVFGKVEHGFKRGSKELGCPTANLPAHLTAHPGLQQNGVYYGWASVWITSQTLSPVVMPMVMSVGFNPVYGNQARTIEVHVIHTFDEDFYDEIVKVIVTGFIRPEYNYTSKEALIQDIEIDKTAALQSLDRPTYHSLSEDGFLSTRE
3661	GC_00007500	ALL_SPLITS	PST_Yr1646a	11907	54	54	1	1	0.997936019807397	0.978434992911154	0.988089297184085	COG0196	Riboflavin/FAD biosynthesis	PF01687.23	Riboflavin kinase	H	Coenzyme transport and metabolism	COG0196	FAD synthase (RibF) (PDB:1MRZ)	11907	Chr_14	MPCCAARAVDQKYSATSSTHPNQNNRKPKMSSLASRAPTSTTGHNPPPPPQTKPDQQSEPRPTIIGPDTGPEPPFPIKVFGKVEHGFKRGSKELGCPTANLPAHLTAHPGLQQNGVYYGWASVWITSQTLSPVVMPMVMSVGFNPVYGNQARTIEVHVIHTFDEDFYDEIVKVIVTGFIRPEYNYTSKEALIQDIEIDKTAALQSLDRPTYHSLSEDGFLSTRE
3662	GC_00007500	ALL_SPLITS	PST_Yr1646b	11202	54	54	1	1	0.997936019807397	0.978434992911154	0.988089297184085	COG0196	Riboflavin/FAD biosynthesis	PF01687.23	Riboflavin kinase	H	Coenzyme transport and metabolism	COG0196	FAD synthase (RibF) (PDB:1MRZ)	11202	Chr_14	MPCCAARAVDQKYSATSSTHPNQNNRKPKMSSLASRAPTSTTGHNPPPPPQTKPDQQSEPRPTIIGPDTGPEPPFPIKVFGKVEHGFKRGSKELGCPTANLPAHLTAHPGLQQNGVYYGWASVWITSQTLSPVVMPMVMSVGFNPVYGNQARTIEVHVIHTFDEDFYDEIVKVIVTGFIRPEYNYTSKEALIQDIEIDKTAALQSLDRPTYHSLSEDGFLSTRE
3663	GC_00007500	ALL_SPLITS	PST_Yr1706a	12404	54	54	1	1	0.997936019807397	0.978434992911154	0.988089297184085	COG0196	Riboflavin/FAD biosynthesis	PF01687.23	Riboflavin kinase	H	Coenzyme transport and metabolism	COG0196	FAD synthase (RibF) (PDB:1MRZ)	12404	Chr_14	MPCCAARAVDQKYSATSSTHPNQNNRKPKMSSLASRAPTSTTGHNPPPPPQTKPDQQSEPRPTIIGPDTGPEPPFPIKVFGKVEHGFKRGSKELGCPTANLPAHLTAHPGLQQNGVYYGWASVWITSQTLSPVVMPMVMSVGFNPVYGNQARTIEVHVIHTFDEDFYDEIVKVIVTGFIRPEYNYTSKEALIQDIEIDKTAALQSLDRPTYHSLSEDGFLSTRE
3664	GC_00007500	ALL_SPLITS	PST_Yr1706b	9780	54	54	1	1	0.997936019807397	0.978434992911154	0.988089297184085	COG0196	Riboflavin/FAD biosynthesis	PF01687.23	Riboflavin kinase	H	Coenzyme transport and metabolism	COG0196	FAD synthase (RibF) (PDB:1MRZ)	9780	Chr_14	MPCCAARAVDQKYSATSSTHPNQNNRKPKMSSLASRAPTSTTGHNPPPPPQTKPDQQSEPRPTIIGPDTGPEPPFPIKVFGKVEHGFKRGSKELGCPTANLPAHLTAHPGLQQNGVYYGWASVWITSQTLSPVVMPMVMSVGFNPVYGNQARTIEVHVIHTFDEDFYDEIVKVIVTGFIRPEYNYTSKEALIQDIEIDKTAALQSLDRPTYHSLSEDGFLSTRE
3665	GC_00007500	ALL_SPLITS	PST_Yr1716a	9798	54	54	1	1	0.997936019807397	0.978434992911154	0.988089297184085	COG0196	Riboflavin/FAD biosynthesis	PF01687.23	Riboflavin kinase	H	Coenzyme transport and metabolism	COG0196	FAD synthase (RibF) (PDB:1MRZ)	9798	Chr_14	MPCCAARAVDQKYSATSSTHPNQNNRKPKMSSLASRAPTSTTGHNPPPPPQTKPDQQSEPRPTIIGPDTGPEPPFPIKVFGKVEHGFKRGSKELGCPTANLPAHLTAHPGLQQNGVYYGWASVWITSQTLSPVVMPMVMSVGFNPVYGNQARTIEVHVIHTFDEDFYDEIVKVIVTGFIRPEYNYTSKEALIQDIEIDKTAALQSLDRPTYHSLSEDGFLSTRE
3666	GC_00007500	ALL_SPLITS	PST_Yr1716b	10217	54	54	1	1	0.997936019807397	0.978434992911154	0.988089297184085	COG0196	Riboflavin/FAD biosynthesis	PF01687.23	Riboflavin kinase	H	Coenzyme transport and metabolism	COG0196	FAD synthase (RibF) (PDB:1MRZ)	10217	Chr_14	MPCCAARAVDQKYSATSSTHPNQNNRKPKMSSLASRAPTSTTGHNPPPPPQTKPDQQSEPRPTIIGPDTGPEPPFPIKVFGKVEHGFKRGSKELGCPTANLPAHLTAHPGLQQNGVYYGWASVWITSQTLSPVVMPMVMSVGFNPVYGNQARTIEVHVIHTFDEDFYDEIVKVIVTGFIRPEYNYTSKEALIQDIEIDKTAALQSLDRPTYHSLSEDGFLSTRE
3667	GC_00007500	ALL_SPLITS	PST_Yr2011a	11430	54	54	1	1	0.997936019807397	0.978434992911154	0.988089297184085	COG0196	Riboflavin/FAD biosynthesis	PF01687.23	Riboflavin kinase	H	Coenzyme transport and metabolism	COG0196	FAD synthase (RibF) (PDB:1MRZ)	11430	Chr_14	MPCCAARAVDQKYSATSSTHPNQNNRKPKMSSLASRAPTSTTGHNPPPPPQTKPDQQSEPRPTIIGPDTGPEPPFPIKVFGKVEHGFKRGSKELGCPTANLPAHLTAHPGLQQNGVYYGWASVWITSQTLSPVVMPMVMSVGFNPVYGNQARTIEVHVIHTFDEDFYDEIVKVIVTGFIRPEYNYTSKEALIQDIEIDKTAALQSLDRPTYHSLSEDGFLSTRE
3668	GC_00007500	ALL_SPLITS	PST_Yr2011b	11088	54	54	1	1	0.997936019807397	0.978434992911154	0.988089297184085	COG0196	Riboflavin/FAD biosynthesis	PF01687.23	Riboflavin kinase	H	Coenzyme transport and metabolism	COG0196	FAD synthase (RibF) (PDB:1MRZ)	11088	Chr_14	MPCCAARAVDQKYSATSSTHPNQNNRKPKMSSLASRAPTSTTGHNPPPPPQTKPDQQSEPRPTIIGPDTGPEPPFPIKVFGKVEHGFKRGSKELGCPTANLPAHLTAHPGLQQNGVYYGWASVWITSQTLSPVVMPMVMSVGFNPVYGNQARTIEVHVIHTFDEDFYDEIVKVIVTGFIRPEYNYTSKEALIQDIEIDKTAALQSLDRPTYHSLSEDGFLSTRE
3669	GC_00007500	ALL_SPLITS	PST_Yr2015a	9142	54	54	1	1	0.997936019807397	0.978434992911154	0.988089297184085	COG0196	Riboflavin/FAD biosynthesis	PF01687.23	Riboflavin kinase	H	Coenzyme transport and metabolism	COG0196	FAD synthase (RibF) (PDB:1MRZ)	9142	Chr_14	MPCCAARAVDQKYSATSSTHPNQNNRKPKMSSLASRAPTSTTGHNPPPPPQTKPDQQSEPRPTIIGPDTGPEPPFPIKVFGKVEHGFKRGSKELGCPTANLPAHLTAHPGLQQNGVYYGWASVWITSQTLSPVVMPMVMSVGFNPVYGNQARTIEVHVIHTFDEDFYDEIVKVIVTGFIRPEYNYTSKEALIQDIEIDKTAALQSLDRPTYHSLSEDGFLSTRE
3670	GC_00007500	ALL_SPLITS	PST_Yr2015b	9999	54	54	1	1	0.997936019807397	0.978434992911154	0.988089297184085	COG0196	Riboflavin/FAD biosynthesis	PF01687.23	Riboflavin kinase	H	Coenzyme transport and metabolism	COG0196	FAD synthase (RibF) (PDB:1MRZ)	9999	Chr_14	MPCCAARAVDQKYSATSSTHPNQNNRKPKMSSLASRAPTSTTGHNPPPPPQTKPDQQSEPRPTIIGPDTGPEPPFPIKVFGKVEHGFKRGSKELGCPTANLPAHLTAHPGLQQNGVYYGWASVWITSQTLSPVVMPMVMSVGFNPVYGNQARTIEVHVIHTFDEDFYDEIVKVIVTGFIRPEYNYTSKEALIQDIEIDKTAALQSLDRPTYHSLSEDGFLSTRE
3671	GC_00007500	ALL_SPLITS	PST_Yr201644_1	8904	54	54	1	1	0.997936019807397	0.978434992911154	0.988089297184085	COG0196	Riboflavin/FAD biosynthesis	PF01687.23	Riboflavin kinase	H	Coenzyme transport and metabolism	COG0196	FAD synthase (RibF) (PDB:1MRZ)	8904	Chr_14	MPCCAARAVDQKYSATSSTHPNQNNRKPKMSSLASRAPTSTTGHNPPPPPQTKPDQQSEPRPTIIGPDTGPEPPFPIKVFGKVEHGFKRGSKELGCPTANLPAHLTAHPGLQQNGVYYGWASVWITSQTLSPVVMPMVMSVGFNPVYGNQARTIEVHVIHTFDEDFYDEIVKVIVTGFIRPEYNYTSKEALIQDIEIDKTAALQSLDRPTYHSLSEDGFLSTRE
3672	GC_00007500	ALL_SPLITS	PST_Yr201644_2	9433	54	54	1	1	0.997936019807397	0.978434992911154	0.988089297184085	COG0196	Riboflavin/FAD biosynthesis	PF01687.23	Riboflavin kinase	H	Coenzyme transport and metabolism	COG0196	FAD synthase (RibF) (PDB:1MRZ)	9433	Chr_14	MPCCAARAVDQKYSATSSTHPNQNNRKPKMSSLASRAPTSTTGHNPPPPPQTKPDQQSEPRPTIIGPDTGPEPPFPIKVFGKVEHGFKRGSKELGCPTANLPAHLTAHPGLQQNGVYYGWASVWITSQTLSPVVMPMVMSVGFNPVYGNQARTIEVHVIHTFDEDFYDEIVKVIVTGFIRPEYNYTSKEALIQDIEIDKTAALQSLDRPTYHSLSEDGFLSTRE
3673	GC_00007501	ALL_SPLITS	PSH_233a	14133	54	54	1	1	1.0	0.965348288111429	0.982368666104536			PF03051.21	Peptidase C1-like family	E	Amino acid transport and metabolism	COG3579	Aminopeptidase C (PepC)	14133	Chr_18	-------------------------------------------------MGSQASKVSNLPTGQHYSSTDEKSQARADAASTAALLSRLHLSQQQQQQQQPSKRNNQSGNSNPGSHTPTSEISLDQFAYWQNAFERNDKAQFASTVLSKTHLSSALLSRQALAADRHIFSHTLTVQPTPVTNQKSSGRCWLFATCNVLRVGIVKKFNLGDFELSQSYLFFYDTLEKANYYLESMIDLAEEPIDARIVSHLSSSPQGDGGQWDMVVGLIEKYGVVPKAVYDESYHSSNSGGLKTFLTSKLRDFALELRQVHDDAMDHSINILGKDRASAKIDAVADARAAKETMMAKIYQCLAIAFGTPPSANSTFKWEYLDVNGKANSLVSTPLDFYHHHCSGFKASEYISLINDPRHDYSQSYTVNRLGNVWGGRDVRYVNTTSETLKDLVIKMIKADKPVWFGCDVGQMSNGTYGIMDTKLFDYESAFGITPQLSKSERLQTGDSAMTHAMVITAVHLDAEGKPIRFKVENSWSDTAGDHGYFMMTDDWFNEFVYQIVIPKSVVPVELKKVYEDGKPLVLPAWDPMGSLA
3674	GC_00007501	ALL_SPLITS	PSH_233b	12936	54	54	1	1	1.0	0.965348288111429	0.982368666104536			PF03051.21	Peptidase C1-like family	E	Amino acid transport and metabolism	COG3579	Aminopeptidase C (PepC)	12936	Chr_17	-------------------------------------------------MGSQASKVSNLPTGQHYSSTDEKSQARADAASTAALLSRLHLSQQQQQQQQPSKRNNQSGNSNPGSHTPTSEISLDQFAYWQNAFERNDKAQFASTVLSKTHLSSALLSRQALAADRHIFSHTLTVQPTPVTNQKSSGRCWLFATCNVLRVGIVKKFNLGDFELSQSYLFFYDTLEKANYYLESMIDLAEEPIDARIVSHLSSSPQGDGGQWDMVVGLIEKYGVVPKAVYDESYHSSNSGGLKTFLTSKLRDFALELRQVHDDAMDHSINILGKDRASAKIDAVADARAAKETMMAKIYQCLAIAFGTPPSANSTFKWEYLDVNGKANSLVSTPLDFYHHHCSGFKASEYISLINDPRHDYSQSYTVNRLGNVWGGRDVRYVNTTSETLKDLVIKMIKADKPVWFGCDVGQMSNGTYGIMDTKLFDYESAFGITPQLSKSERLQTGDSAMTHAMVITAVHLDAEGKPIRFKVENSWSDTAGDHGYFMMTDDWFNEFVYQIVIPKSVVPVELKKVYEDGKPLVLPAWDPMGSLA
3675	GC_00007501	ALL_SPLITS	PSH_76a	13207	54	54	1	1	1.0	0.965348288111429	0.982368666104536			PF03051.21	Peptidase C1-like family	E	Amino acid transport and metabolism	COG3579	Aminopeptidase C (PepC)	13207	Chr_18	-------------------------------------------------MGSQASKVSNLPTGQHYSSTDEKSQARADAASTAALLSRLHLSQQQQQQQQPSKRNNQSGNSNPGSHTPTSEISLDQFAYWQNAFERNDKAQFASTVLSKTHLSSALLSRQALAADRHIFSHTLTVQPTPVTNQKSSGRCWLFATCNVLRVGIVKKFNLGDFELSQSYLFFYDTLEKANYYLESMIDLAEEPIDARIVSHLSSSPQGDGGQWDMVVGLIEKYGVVPKAVYDESYHSSNSGGLKTFLTSKLRDFALELRQVHDDAMDHSINILGKDRASAKIDAVADARAAKETMMAKIYQCLAIAFGTPPSANSTFKWEYLDVNGKANSLVSTPLDFYHHHCSGFKASEYISLINDPRHDYSQSYTVNRLGNVWGGRDVRYVNTTSETLKDLVIKMIKADKPVWFGCDVGQMSNGTYGIMDTKLFDYESAFGITPQLSKSERLQTGDSAMTHAMVITAVHLDAEGKPIRFKVENSWSDTAGDHGYFMMTDDWFNEFVYQIVIPKSVVPVELKKVYEDGKPLVLPAWDPMGSLA
3676	GC_00007501	ALL_SPLITS	PSH_76b	12673	54	54	1	1	1.0	0.965348288111429	0.982368666104536			PF03051.21	Peptidase C1-like family	E	Amino acid transport and metabolism	COG3579	Aminopeptidase C (PepC)	12673	Chr_17	MTVSVRKIPYDAAFNKLDLRPTRQLHPPHLHHHFHIHIHPKTKKPKSINMGSQASKVSNLPTGQHYSSTDEKSQARADAASTAALLSRLHLS---QQQQQPSKRNNQSGNSNPGSHTPTSEISLDQFAYWQNAFERNDKAQFASTVLSKTHLSSALLSRQALAADRHIFSHTLTVQPTPVTNQKSSGRCWLFATCNVLRVGIVKKFNLGDFELSQSYLFFYDTLEKANYYLESMIDLAEEPIDARIVSHLSSSPQGDGGQWDMVVGLIEKYGVVPKAVYDESYHSSNSGGLKTFLTSKLRDFALELRQVHDDAMDHSINILGKDRASAKIDAVADARAAKETMMAKIYQCLAIAFGTPPSANSTFKWEYLDVNGKANSLVSTPLDFYHHHCSGFKASEYISLINDPRHDYSQSYTVNRLGNVWGGRDVRYVNTTSETLKDLVIKMIKADKPVWFGCDVGQMSNGTYGIMDTKLFDYESAFGITPQLSKSERLQTGDSAMTHAMVITAVHLDAEGKPIRFKVENSWSDTAGDHGYFMMTDDWFNEFVYQIVIPKSVVPVELKKVYEDGKPLVLPAWDPMGSLA
3677	GC_00007501	ALL_SPLITS	PSH_NDPSH_1	12810	54	54	1	1	1.0	0.965348288111429	0.982368666104536			PF03051.21	Peptidase C1-like family	E	Amino acid transport and metabolism	COG3579	Aminopeptidase C (PepC)	12810	Chr_18	-------------------------------------------------MGSQASKVSNLPTGQHYSSTDEKSQARADAASTAALLSRLHLSQQQQQQQQPSKRNNQSGNSNPGSHTPTSEISLDQFAYWQNAFERNDKAQFASTVLSKTHLSSALLSRQALAADRHIFSHTLTVQPTPVTNQKSSGRCWLFATCNVLRVGIVKKFNLGDFELSQSYLFFYDTLEKANYYLESMIDLAEEPIDARIVSHLSSSPQGDGGQWDMVVGLIEKYGVVPKAVYDESYHSSNSGGLKTFLTSKLRDFALELRQVHDDAMDHSINILGKDRASAKIDAVADARAAKETMMAKIYQCLAIAFGTPPSANSTFKWEYLDVNGKANSLVSTPLDFYHHHCSGFKASEYISLINDPRHDYSQSYTVNRLGNVWGGRDVRYVNTTSETLKDLVIKMIKADKPVWFGCDVGQMSNGTYGIMDTKLFDYESAFGITPQLSKSERLQTGDSAMTHAMVITAVHLDAEGKPIRFKVENSWSDTAGDHGYFMMTDDWFNEFVYQIVIPKSVVPVELKKVYEDGKPLVLPAWDPMGSLA
3678	GC_00007501	ALL_SPLITS	PSH_NDPSH_2	15646	54	54	1	1	1.0	0.965348288111429	0.982368666104536			PF03051.21	Peptidase C1-like family	E	Amino acid transport and metabolism	COG3579	Aminopeptidase C (PepC)	15646	Chr_17	MTVSVRKIPYDAAFNKLDLRPTRQLHPPHLHHHFHIHIHPKTKKPKSINMGSQASKVSNLPTGQHYSSTDEKSQARADAASTAALLSRLHLS---QQQQQPSKRNNQSGNSNPGSHTPTSEISLDQFAYWQNAFERNDKAQFASTVLSKTHLSSALLSRQALAADRHIFSHTLTVQPTPVTNQKSSGRCWLFATCNVLRVGIVKKFNLGDFELSQSYLFFYDTLEKANYYLESMIDLAEEPIDARIVSHLSSSPQGDGGQWDMVVGLIEKYGVVPKAVYDESYHSSNSGGLKTFLTSKLRDFALELRQVHDDAMDHSINILGKDRASAKIDAVADARAAKETMMAKIYQCLAIAFGTPPSANSTFKWEYLDVNGKANSLVSTPLDFYHHHCSGFKASEYISLINDPRHDYSQSYTVNRLGNVWGGRDVRYVNTTSETLKDLVIKMIKADKPVWFGCDVGQMSNGTYGIMDTKLFDYESAFGITPQLSKSERLQTGDSAMTHAMVITAVHLDAEGKPIRFKVENSWSDTAGDHGYFMMTDDWFNEFVYQIVIPKSVVPVELKKVYEDGKPLVLPAWDPMGSLA
3679	GC_00007501	ALL_SPLITS	PST_130_1	219	54	54	1	1	1.0	0.965348288111429	0.982368666104536			PF03051.21	Peptidase C1-like family	E	Amino acid transport and metabolism	COG3579	Aminopeptidase C (PepC)	219	Chr_3	MTVSVRKIPYDAAFNKLDLRPTRQLHPPHLHHHFHIHIHPKTKKPKSINMGSQASKVSNLPTGQHYSSTDEKSQARADAASTAALLSRLHLS---QQQQQPSKRNNQSGNSNPGSHTPTSEISLDQFAYWQNAFERNDKAQFASTVLSKTHLSSALLSRQALAADRHIFSHTLTVQPTPVTNQKSSGRCWLFATCNVLRVGIVKKFNLGDFELSQSYLFFYDTLEKANYYLESMIDLAEEPIDARIVSHLSSSPQGDGGQWDMVVGLIEKYGVVPKAVYDESYHSSNSGGLKTFLTSKLRDFALELRQVHDDAMDHSINILGKDRASAKIDAVADARAAKETMMAKIYQCLAIAFGTPPSANSTFKWEYLDVNGKANSLVSTPLDFYHHHCSGFKASEYISLINDPRHDYSQSYTVNRLGNVWGGRDVRYVNTTSETLKDLVIKMIKADKPVWFGCDVGQMSNGTYGIMDTKLFDYESAFGITPQLSKSERLQTGDSAMTHAMVITAVHLDAEGKPIRFKVENSWSDTAGDHGYFMMTDDWFNEFVYQIVIPKSVVPVELKKVYEDGKPLVLPAWDPMGSLA
3680	GC_00007501	ALL_SPLITS	PST_130_2	15052	54	54	1	1	1.0	0.965348288111429	0.982368666104536			PF03051.21	Peptidase C1-like family	E	Amino acid transport and metabolism	COG3579	Aminopeptidase C (PepC)	15052	Chr_17	MTVSVRKIPYDAAFNKLDLRPTRQLHPPHLHHHFHIHIHPKTKKPKSINMGSQASKVSNLPTGQHYSSTDEKSQARADAASTAALLSRLHLS---QQQQQPSKRNNQSGNSNPGSHTPTSEISLDQFAYWQNAFERNDKAQFASTVLSKTHLSSALLSRQALAADRHIFSHTLTVQPTPVTNQKSSGRCWLFATCNVLRVGIVKKFNLGDFELSQSYLFFYDTLEKANYYLESMIDLAEEPIDARIVSHLSSSPQGDGGQWDMVVGLIEKYGVVPKAVYDESYHSSNSGGLKTFLTSKLRDFALELRQVHDDAMDHSINILGKDRASAKIDAVADARAAKETMMAKIYQCLAIAFGTPPSANSTFKWEYLDVNGKANSLVSTPLDFYHHHCSGFKASEYISLINDPRHDYSQSYTVNRLGNVWGGRDVRYVNTTSETLKDLVIKMIKADKPVWFGCDVGQMSNGTYGIMDTKLFDYESAFGITPQLSKSERLQTGDSAMTHAMVITAVHLDAEGKPIRFKVENSWSDTAGDHGYFMMTDDWFNEFVYQIVIPKSVVPVELKKVYEDGKPLVLPAWDPMGSLA
3681	GC_00007501	ALL_SPLITS	PST_134E36_1	17056	54	54	1	1	1.0	0.965348288111429	0.982368666104536			PF03051.21	Peptidase C1-like family	E	Amino acid transport and metabolism	COG3579	Aminopeptidase C (PepC)	17056	Chr_18	MTVSVRKIPYDAAFNKLDLRPTRQLHPPHLHHHFHIHIHPKTKKPKSINMGSQASKVSNLPTGQHYSSTDEKSQARADAASTAALLSRLHLS---QQQQQPSKRNNQSGNSNPGSHTPTSEISLDQFAYWQNAFERNDKAQFASTVLSKTHLSSALLSRQALAADRHIFSHTLTVQPTPVTNQKSSGRCWLFATCNVLRVGIVKKFNLGDFELSQSYLFFYDTLEKANYYLESMIDLAEEPIDARIVSHLSSSPQGDGGQWDMVVGLIEKYGVVPKAVYDESYHSSNSGGLKTFLTSKLRDFALELRQVHDDAMDHSINILGKDRASAKIDAVADARAAKETMMAKIYQCLAIAFGTPPSANSTFKWEYLDVNGKANSLVSTPLDFYHHHCSGFKASEYISLINDPRHDYSQSYTVNRLGNVWGGRDVRYVNTTSETLKDLVIKMIKADKPVWFGCDVGQMSNGTYGIMDTKLFDYESAFGITPQLSKSERLQTGDSAMTHAMVITAVHLDAEGKPIRFKVENSWSDTAGDHGYFMMTDDWFNEFVYQIVIPKSVVPVELKKVYEDGKPLVLPAWDPMGSLA
3682	GC_00007501	ALL_SPLITS	PST_134E36_2	17457	54	54	1	1	1.0	0.965348288111429	0.982368666104536			PF03051.21	Peptidase C1-like family	E	Amino acid transport and metabolism	COG3579	Aminopeptidase C (PepC)	17457	Chr_17	MTVSVRKIPYDAAFNKLDLRPTRQLHPPHLHHHFHIHIHPKTKKPKSINMGSQASKVSNLPTGQHYSSTDEKSQARADAASTAALLSRLHLS---QQQQQPSKRNNQSGNSNPGSHTPTSEISLDQFAYWQNAFERNDKAQFASTVLSKTHLSSALLSRQALAADRHIFSHTLTVQPTPVTNQKSSGRCWLFATCNVLRVGIVKKFNLGDFELSQSYLFFYDTLEKANYYLESMIDLAEEPIDARIVSHLSSSPQGDGGQWDMVVGLIEKYGVVPKAVYDESYHSSNSGGLKTFLTSKLRDFALELRQVHDDAMDHSINILGKDRASAKIDAVADARAAKETMMAKIYQCLAIAFGTPPSANSTFKWEYLDVNGKANSLVSTPLDFYHHHCSGFKASEYISLINDPRHDYSQSYTVNRLGNVWGGRDVRYVNTTSETLKDLVIKMIKADKPVWFGCDVGQMSNGTYGIMDTKLFDYESAFGITPQLSKSERLQTGDSAMTHAMVITAVHLDAEGKPIRFKVENSWSDTAGDHGYFMMTDDWFNEFVYQIVIPKSVVPVELKKVYEDGKPLVLPAWDPMGSLA
3683	GC_00007501	ALL_SPLITS	PST_AR0005a	10576	54	54	1	1	1.0	0.965348288111429	0.982368666104536			PF03051.21	Peptidase C1-like family	E	Amino acid transport and metabolism	COG3579	Aminopeptidase C (PepC)	10576	Chr_17	MTVSVRKIPYDAAFNKLDLRPTRQLHPPHLHHHFHIHIHPKTKKPKSINMGSQASKVSNLPTGQHYSSTDEKSQARADAASTAALLSRLHLS---QQQQQPSKRNNQSGNSNPGSHTPTSEISLDQFAYWQNAFERNDKAQFASTVLSKTHLSSALLSRQALAADRHIFSHTLTVQPTPVTNQKSSGRCWLFATCNVLRVGIVKKFNLGDFELSQSYLFFYDTLEKANYYLESMIDLAEEPIDARIVSHLSSSPQGDGGQWDMVVGLIEKYGVVPKAVYDESYHSSNSGGLKTFLTSKLRDFALELRQVHDDAMDHSINILGKDRASAKIDAVADARAAKETMMAKIYQCLAIAFGTPPSANSTFKWEYLDVNGKANSLVSTPLDFYHHHCSGFKASEYISLINDPRHDYSQSYTVNRLGNVWGGRDVRYVNTTSETLKDLVIKMIKADKPVWFGCDVGQMSNGTYGIMDTKLFDYESAFGITPQLSKSERLQTGDSAMTHAMVITAVHLDAEGKPIRFKVENSWSDTAGDHGYFMMTDDWFNEFVYQIVIPKSVVPVELKKVYEDGKPLVLPAWDPMGSLA
3684	GC_00007501	ALL_SPLITS	PST_AR0005b	15185	54	54	1	1	1.0	0.965348288111429	0.982368666104536			PF03051.21	Peptidase C1-like family	E	Amino acid transport and metabolism	COG3579	Aminopeptidase C (PepC)	15185	Chr_18	MTVSVRKIPYDAAFNKLDLRPTRQLHPPHLHHHFHIHIHPKTKKPKSINMGSQASKVSNLPTGQHYSSTDEKSQARADAASTAALLSRLHLS---QQQQQPSKRNNQSGNSNPGSHTPTSEISLDQFAYWQNAFERNDKAQFASTVLSKTHLSSALLSRQALAADRHIFSHTLTVQPTPVTNQKSSGRCWLFATCNVLRVGIVKKFNLGDFELSQSYLFFYDTLEKANYYLESMIDLAEEPIDARIVSHLSSSPQGDGGQWDMVVGLIEKYGVVPKAVYDESYHSSNSGGLKTFLTSKLRDFALELRQVHDDAMDHSINILGKDRASAKIDAVADARAAKETMMAKIYQCLAIAFGTPPSANSTFKWEYLDVNGKANSLVSTPLDFYHHHCSGFKASEYISLINDPRHDYSQSYTVNRLGNVWGGRDVRYVNTTSETLKDLVIKMIKADKPVWFGCDVGQMSNGTYGIMDTKLFDYESAFGITPQLSKSERLQTGDSAMTHAMVITAVHLDAEGKPIRFKVENSWSDTAGDHGYFMMTDDWFNEFVYQIVIPKSVVPVELKKVYEDGKPLVLPAWDPMGSLA
3685	GC_00007501	ALL_SPLITS	PST_AZ2_1	17021	54	54	1	1	1.0	0.965348288111429	0.982368666104536			PF03051.21	Peptidase C1-like family	E	Amino acid transport and metabolism	COG3579	Aminopeptidase C (PepC)	17021	Chr_18	MTVSVRKIPYDAAFNKLDLRPTRQLHPPHLHHHFHIHIHPKTKKPKSINMGSQASKVSNLPTGQHYSSTDEKSQARADAASTAALLSRLHLS---QQQQQPSKRNNQSGNSNPGSHTPTSEISLDQFAYWQNAFERNDKAQFASTVLSKTHLSSALLSRQALAADRHIFSHTLTVQPTPVTNQKSSGRCWLFATCNVLRVGIVKKFNLGDFELSQSYLFFYDTLEKANYYLESMIDLAEEPIDARIVSHLSSSPQGDGGQWDMVVGLIEKYGVVPKAVYDESYHSSNSGGLKTFLTSKLRDFALELRQVHDDAMDHSINILGKDRASAKIDAVADARAAKETMMAKIYQCLAIAFGTPPSANSTFKWEYLDVNGKANSLVSTPLDFYHHHCSGFKASEYISLINDPRHDYSQSYTVNRLGNVWGGRDVRYVNTTSETLKDLVIKMIKADKPVWFGCDVGQMSNGTYGIMDTKLFDYESAFGITPQLSKSERLQTGDSAMTHAMVITAVHLDAEGKPIRFKVENSWSDTAGDHGYFMMTDDWFNEFVYQIVIPKSVVPVELKKVYEDGKPLVLPAWDPMGSLA
3686	GC_00007501	ALL_SPLITS	PST_AZ2_2	15863	54	54	1	1	1.0	0.965348288111429	0.982368666104536			PF03051.21	Peptidase C1-like family	E	Amino acid transport and metabolism	COG3579	Aminopeptidase C (PepC)	15863	Chr_17	MTVSVRKIPYDAAFNKLDLRPTRQLHPPHLHHHFHIHIHPKTKKPKSINMGSQASKVSNLPTGQHYSSTDEKSQARADAASTAALLSRLHLS---QQQQQPSKRNNQSGNSNPGSHTPTSEISLDQFAYWQNAFERNDKAQFASTVLSKTHLSSALLSRQALAADRHIFSHTLTVQPTPVTNQKSSGRCWLFATCNVLRVGIVKKFNLGDFELSQSYLFFYDTLEKANYYLESMIDLAEEPIDARIVSHLSSSPQGDGGQWDMVVGLIEKYGVVPKAVYDESYHSSNSGGLKTFLTSKLRDFALELRQVHDDAMDHSINILGKDRASAKIDAVADARAAKETMMAKIYQCLAIAFGTPPSANSTFKWEYLDVNGKANSLVSTPLDFYHHHCSGFKASEYISLINDPRHDYSQSYTVNRLGNVWGGRDVRYVNTTSETLKDLVIKMIKADKPVWFGCDVGQMSNGTYGIMDTKLFDYESAFGITPQLSKSERLQTGDSAMTHAMVITAVHLDAEGKPIRFKVENSWSDTAGDHGYFMMTDDWFNEFVYQIVIPKSVVPVELKKVYEDGKPLVLPAWDPMGSLA
3687	GC_00007501	ALL_SPLITS	PST_DK0911_1	13537	54	54	1	1	1.0	0.965348288111429	0.982368666104536			PF03051.21	Peptidase C1-like family	E	Amino acid transport and metabolism	COG3579	Aminopeptidase C (PepC)	13537	Chr_18	MTVSVRKIPYDAAFNKLDLRPTRQLHPPHLHHHFHIHIHPKTKKPKSINMGSQASKVSNLPTGQHYSSTDEKSQARADAASTAALLSRLHLS---QQQQQPSKRNNQSGNSNPGSHTPTSEISLDQFAYWQNAFERNDKAQFASTVLSKTHLSSALLSRQALAADRHIFSHTLTVQPTPVTNQKSSGRCWLFATCNVLRVGIVKKFNLGDFELSQSYLFFYDTLEKANYYLESMIDLAEEPIDARIVSHLSSSPQGDGGQWDMVVGLIEKYGVVPKAVYDESYHSSNSGGLKTFLTSKLRDFALELRQVHDDAMDHSINILGKDRASAKIDAVADARAAKETMMAKIYQCLAIAFGTPPSANSTFKWEYLDVNGKANSLVSTPLDFYHHHCSGFKASEYISLINDPRHDYSQSYTVNRLGNVWGGRDVRYVNTTSETLKDLVIKMIKADKPVWFGCDVGQMSNGTYGIMDTKLFDYESAFGITPQLSKSERLQTGDSAMTHAMVITAVHLDAEGKPIRFKVENSWSDTAGDHGYFMMTDDWFNEFVYQIVIPKSVVPVELKKVYEDGKPLVLPAWDPMGSLA
3688	GC_00007501	ALL_SPLITS	PST_DK0911_2	13585	54	54	1	1	1.0	0.965348288111429	0.982368666104536			PF03051.21	Peptidase C1-like family	E	Amino acid transport and metabolism	COG3579	Aminopeptidase C (PepC)	13585	Chr_17	MTVSVRKIPYDAAFNKLDLRPTRQLHPPHLHHHFHIHIHPKTKKPKSINMGSQASKVSNLPTGQHYSSTDEKSQARADAASTAALLSRLHLS---QQQQQPSKRNNQSGNSNPGSHTPTSEISLDQFAYWQNAFERNDKAQFASTVLSKTHLSSALLSRQALAADRHIFSHTLTVQPTPVTNQKSSGRCWLFATCNVLRVGIVKKFNLGDFELSQSYLFFYDTLEKANYYLESMIDLAEEPIDARIVSHLSSSPQGDGGQWDMVVGLIEKYGVVPKAVYDESYHSSNSGGLKTFLTSKLRDFALELRQVHDDAMDHSINILGKDRASAKIDAVADARAAKETMMAKIYQCLAIAFGTPPSANSTFKWEYLDVNGKANSLVSTPLDFYHHHCSGFKASEYISLINDPRHDYSQSYTVNRLGNVWGGRDVRYVNTTSETLKDLVIKMIKADKPVWFGCDVGQMSNGTYGIMDTKLFDYESAFGITPQLSKSERLQTGDSAMTHAMVITAVHLDAEGKPIRFKVENSWSDTAGDHGYFMMTDDWFNEFVYQIVIPKSVVPVELKKVYEDGKPLVLPAWDPMGSLA
3689	GC_00007501	ALL_SPLITS	PST_SWS484_1	13277	54	54	1	1	1.0	0.965348288111429	0.982368666104536			PF03051.21	Peptidase C1-like family	E	Amino acid transport and metabolism	COG3579	Aminopeptidase C (PepC)	13277	Chr_17	MTVSVRKIPYDAAFNKLDLRPTRQLHPPHLHHHFHIHIHPKTKKPKSINMGSQASKVSNLPTGQHYSSTDEKSQARADAASTAALLSRLHLS---QQQQQPSKRNNQSGNSNPGSHTPTSEISLDQFAYWQNAFERNDKAQFASTVLSKTHLSSALLSRQALAADRHIFSHTLTVQPTPVTNQKSSGRCWLFATCNVLRVGIVKKFNLGDFELSQSYLFFYDTLEKANYYLESMIDLAEEPIDARIVSHLSSSPQGDGGQWDMVVGLIEKYGVVPKAVYDESYHSSNSGGLKTFLTSKLRDFALELRQVHDDAMDHSINILGKDRASAKIDAVADARAAKETMMAKIYQCLAIAFGTPPSANSTFKWEYLDVNGKANSLVSTPLDFYHHHCSGFKASEYISLINDPRHDYSQSYTVNRLGNVWGGRDVRYVNTTSETLKDLVIKMIKADKPVWFGCDVGQMSNGTYGIMDTKLFDYESAFGITPQLSKSERLQTGDSAMTHAMVITAVHLDAEGKPIRFKVENSWSDTAGDHGYFMMTDDWFNEFVYQIVIPKSVVPVELKKVYEDGKPLVLPAWDPMGSLA
3690	GC_00007501	ALL_SPLITS	PST_SWS484_2	14688	54	54	1	1	1.0	0.965348288111429	0.982368666104536			PF03051.21	Peptidase C1-like family	E	Amino acid transport and metabolism	COG3579	Aminopeptidase C (PepC)	14688	Chr_18	MTVSVRKIPYDAAFNKLDLRPTRQLHPPHLHHHFHIHIHPKTKKPKSINMGSQASKVSNLPTGQHYSSTDEKSQARADAASTAALLSRLHLS---QQQQQPSKRNNQSGNSNPGSHTPTSEISLDQFAYWQNAFERNDKAQFASTVLSKTHLSSALLSRQALAADRHIFSHTLTVQPTPVTNQKSSGRCWLFATCNVLRVGIVKKFNLGDFELSQSYLFFYDTLEKANYYLESMIDLAEEPIDARIVSHLSSSPQGDGGQWDMVVGLIEKYGVVPKAVYDESYHSSNSGGLKTFLTSKLRDFALELRQVHDDAMDHSINILGKDRASAKIDAVADARAAKETMMAKIYQCLAIAFGTPPSANSTFKWEYLDVNGKANSLVSTPLDFYHHHCSGFKASEYISLINDPRHDYSQSYTVNRLGNVWGGRDVRYVNTTSETLKDLVIKMIKADKPVWFGCDVGQMSNGTYGIMDTKLFDYESAFGITPQLSKSERLQTGDSAMTHAMVITAVHLDAEGKPIRFKVENSWSDTAGDHGYFMMTDDWFNEFVYQIVIPKSVVPVELKKVYEDGKPLVLPAWDPMGSLA
3691	GC_00007501	ALL_SPLITS	PST_T030_1	13512	54	54	1	1	1.0	0.965348288111429	0.982368666104536			PF03051.21	Peptidase C1-like family	E	Amino acid transport and metabolism	COG3579	Aminopeptidase C (PepC)	13512	Chr_18	MTVSVRKIPYDAAFNKLDLRPTRQLHPPHLHHHFHIHIHPKTKKPKSINMGSQASKVSNLPTGQHYSSTDEKSQARADAASTAALLSRLHLS---QQQQQPSKRNNQSGNSNPGSHTPTSEISLDQFAYWQNAFERNDKAQFASTVLSKTHLSSALLSRQALAADRHIFSHTLTVQPTPVTNQKSSGRCWLFATCNVLRVGIVKKFNLGDFELSQSYLFFYDTLEKANYYLESMIDLAEEPIDARIVSHLSSSPQGDGGQWDMVVGLIEKYGVVPKAVYDESYHSSNSGGLKTFLTSKLRDFALELRQVHDDAMDHSINILGKDRASAKIDAVADARAAKETMMAKIYQCLAIAFGTPPSANSTFKWEYLDVNGKANSLVSTPLDFYHHHCSGFKASEYISLINDPRHDYSQSYTVNRLGNVWGGRDVRYVNTTSETLKDLVIKMIKADKPVWFGCDVGQMSNGTYGIMDTKLFDYESAFGITPQLSKSERLQTGDSAMTHAMVITAVHLDAEGKPIRFKVENSWSDTAGDHGYFMMTDDWFNEFVYQIVIPKSVVPVELKKVYEDGKPLVLPAWDPMGSLA
3692	GC_00007501	ALL_SPLITS	PST_T030_2	13515	54	54	1	1	1.0	0.965348288111429	0.982368666104536			PF03051.21	Peptidase C1-like family	E	Amino acid transport and metabolism	COG3579	Aminopeptidase C (PepC)	13515	Chr_18	MTVSVRKIPYDAAFNKLDLRPTRQLHPPHLHHHFHIHIHPKTKKPKSINMGSQASKVSNLPTGQHYSSTDEKSQARADAASTAALLSRLHLS---QQQQQPSKRNNQSGNSNPGSHTPTSEISLDQFAYWQNAFERNDKAQFASTVLSKTHLSSALLSRQALAADRHIFSHTLTVQPTPVTNQKSSGRCWLFATCNVLRVGIVKKFNLGDFELSQSYLFFYDTLEKANYYLESMIDLAEEPIDARIVSHLSSSPQGDGGQWDMVVGLIEKYGVVPKAVYDESYHSSNSGGLKTFLTSKLRDFALELRQVHDDAMDHSINILGKDRASAKIDAVADARAAKETMMAKIYQCLAIAFGTPPSANSTFKWEYLDVNGKANSLVSTPLDFYHHHCSGFKASEYISLINDPRHDYSQSYTVNRLGNVWGGRDVRYVNTTSETLKDLVIKMIKADKPVWFGCDVGQMSNGTYGIMDTKLFDYESAFGITPQLSKSERLQTGDSAMTHAMVITAVHLDAEGKPIRFKVENSWSDTAGDHGYFMMTDDWFNEFVYQIVIPKSVVPVELKKVYEDGKPLVLPAWDPMGSLA
3693	GC_00007501	ALL_SPLITS	PST_T034a	10558	54	54	1	1	1.0	0.965348288111429	0.982368666104536			PF03051.21	Peptidase C1-like family	E	Amino acid transport and metabolism	COG3579	Aminopeptidase C (PepC)	10558	Chr_17	MTVSVRKIPYDAAFNKLDLRPTRQLHPPHLHHHFHIHIHPKTKKPKSINMGSQASKVSNLPTGQHYSSTDEKSQARADAASTAALLSRLHLS---QQQQQPSKRNNQSGNSNPGSHTPTSEISLDQFAYWQNAFERNDKAQFASTVLSKTHLSSALLSRQALAADRHIFSHTLTVQPTPVTNQKSSGRCWLFATCNVLRVGIVKKFNLGDFELSQSYLFFYDTLEKANYYLESMIDLAEEPIDARIVSHLSSSPQGDGGQWDMVVGLIEKYGVVPKAVYDESYHSSNSGGLKTFLTSKLRDFALELRQVHDDAMDHSINILGKDRASAKIDAVADARAAKETMMAKIYQCLAIAFGTPPSANSTFKWEYLDVNGKANSLVSTPLDFYHHHCSGFKASEYISLINDPRHDYSQSYTVNRLGNVWGGRDVRYVNTTSETLKDLVIKMIKADKPVWFGCDVGQMSNGTYGIMDTKLFDYESAFGITPQLSKSERLQTGDSAMTHAMVITAVHLDAEGKPIRFKVENSWSDTAGDHGYFMMTDDWFNEFVYQIVIPKSVVPVELKKVYEDGKPLVLPAWDPMGSLA
3694	GC_00007501	ALL_SPLITS	PST_T034b	14075	54	54	1	1	1.0	0.965348288111429	0.982368666104536			PF03051.21	Peptidase C1-like family	E	Amino acid transport and metabolism	COG3579	Aminopeptidase C (PepC)	14075	Chr_18	-------------------------------------------------MGSQASKVSNLPTGQHYSSTDEKSQARADAASTAALLSRLHLS---QQQQQPSKRNNQSGNSNPGSHTPTSEISLDQFAYWQNAFERNDKAQFASTVLSKTHLSSALLSRQALAADRHIFSHTLTVQPTPVTNQKSSGRCWLFATCNVLRVGIVKKFNLGDFELSQSYLFFYDTLEKANYYLESMIDLAEEPIDARIVSHLSSSPQGDGGQWDMVVGLIEKYGVVPKAVYDESYHSSNSGGLKTFLTSKLRDFALELRQVHDDAMDHSINILGKDRASAKIDAVADARAAKETMMAKIYQCLAIAFGTPPSANSTFKWEYLDVNGKANSLVSTPLDFYHHHCSGFKASEYISLINDPRHDYSQSYTVNRLGNVWGGRDVRYVNTTSETLKDLVIKMIKADKPVWFGCDVGQMSNGTYGIMDTKLFDYESAFGITPQLSKSERLQTGDSAMTHAMVITAVHLDAEGKPIRFKVENSWSDTAGDHGYFMMTDDWFNEFVYQIVIPKSVVPVELKKVYEDGKPLVLPAWDPMGSLA
3695	GC_00007501	ALL_SPLITS	PST_W011a	6668	54	54	1	1	1.0	0.965348288111429	0.982368666104536			PF03051.21	Peptidase C1-like family	E	Amino acid transport and metabolism	COG3579	Aminopeptidase C (PepC)	6668	Chr_18	MTVSVRKIPYDAAFNKLDLRPTRQLHPPHLHHHFHIHIHPKTKKPKSINMGSQASKVSNLPTGQHYSSTDEKSQARADAASTAALLSRLHLS---QQQQQPSKRNNQSGNSNPGSHTPTSEISLDQFAYWQNAFERNDKAQFASTVLSKTHLSSALLSRQALAADRHIFSHTLTVQPTPVTNQKSSGRCWLFATCNVLRVGIVKKFNLGDFELSQSYLFFYDTLEKANYYLESMIDLAEEPIDARIVSHLSSSPQGDGGQWDMVVGLIEKYGVVPKAVYDESYHSSNSGGLKTFLTSKLRDFALELRQVHDDAMDHSINILGKDRASAKIDAVADARAAKETMMAKIYQCLAIAFGTPPSANSTFKWEYLDVNGKANSLVSTPLDFYHHHCSGFKASEYISLINDPRHDYSQSYTVNRLGNVWGGRDVRYVNTTSETLKDLVIKMIKADKPVWFGCDVGQMSNGTYGIMDTKLFDYESAFGITPQLSKSERLQTGDSAMTHAMVITAVHLDAEGKPIRFKVENSWSDTAGDHGYFMMTDDWFNEFVYQIVIPKSVVPVELKKVYEDGKPLVLPAWDPMGSLA
3696	GC_00007501	ALL_SPLITS	PST_W011b	15666	54	54	1	1	1.0	0.965348288111429	0.982368666104536			PF03051.21	Peptidase C1-like family	E	Amino acid transport and metabolism	COG3579	Aminopeptidase C (PepC)	15666	Chr_17	MTVSVRKIPYDAAFNKLDLRPTRQLHPPHLHHHFHIHIHPKTKKPKSINMGSQASKVSNLPTGQHYSSTDEKSQARADAASTAALLSRLHLS---QQQQQPSKRNNQSGNSNPGSHTPTSEISLDQFAYWQNAFERNDKAQFASTVLSKTHLSSALLSRQALAADRHIFSHTLTVQPTPVTNQKSSGRCWLFATCNVLRVGIVKKFNLGDFELSQSYLFFYDTLEKANYYLESMIDLAEEPIDARIVSHLSSSPQGDGGQWDMVVGLIEKYGVVPKAVYDESYHSSNSGGLKTFLTSKLRDFALELRQVHDDAMDHSINILGKDRASAKIDAVADARAAKETMMAKIYQCLAIAFGTPPSANSTFKWEYLDVNGKANSLVSTPLDFYHHHCSGFKASEYISLINDPRHDYSQSYTVNRLGNVWGGRDVRYVNTTSETLKDLVIKMIKADKPVWFGCDVGQMSNGTYGIMDTKLFDYESAFGITPQLSKSERLQTGDSAMTHAMVITAVHLDAEGKPIRFKVENSWSDTAGDHGYFMMTDDWFNEFVYQIVIPKSVVPVELKKVYEDGKPLVLPAWDPMGSLA
3697	GC_00007501	ALL_SPLITS	PST_W025a	16114	54	54	1	1	1.0	0.965348288111429	0.982368666104536			PF03051.21	Peptidase C1-like family	E	Amino acid transport and metabolism	COG3579	Aminopeptidase C (PepC)	16114	Chr_18	MTVSVRKIPYDAAFNKLDLRPTRQLHPPHLHHHFHIHIHPKTKKPKSINMGSQASKVSNLPTGQHYSSTDEKSQARADAASTAALLSRLHLS---QQQQQPSKRNNQSGNSNPGSHTPTSEISLDQFAYWQNAFERNDKAQFASTVLSKTHLSSALLSRQALAADRHIFSHTLTVQPTPVTNQKSSGRCWLFATCNVLRVGIVKKFNLGDFELSQSYLFFYDTLEKANYYLESMIDLAEEPIDARIVSHLSSSPQGDGGQWDMVVGLIEKYGVVPKAVYDESYHSSNSGGLKTFLTSKLRDFALELRQVHDDAMDHSINILGKDRASAKIDAVADARAAKETMMAKIYQCLAIAFGTPPSANSTFKWEYLDVNGKANSLVSTPLDFYHHHCSGFKASEYISLINDPRHDYSQSYTVNRLGNVWGGRDVRYVNTTSETLKDLVIKMIKADKPVWFGCDVGQMSNGTYGIMDTKLFDYESAFGITPQLSKSERLQTGDSAMTHAMVITAVHLDAEGKPIRFKVENSWSDTAGDHGYFMMTDDWFNEFVYQIVIPKSVVPVELKKVYEDGKPLVLPAWDPMGSLA
3698	GC_00007501	ALL_SPLITS	PST_W025b	4492	54	54	1	1	1.0	0.965348288111429	0.982368666104536			PF03051.21	Peptidase C1-like family	E	Amino acid transport and metabolism	COG3579	Aminopeptidase C (PepC)	4492	Chr_17	MTVSVRKIPYDAAFNKLDLRPTRQLHPPHLHHHFHIHIHPKTKKPKSINMGSQASKVSNLPTGQHYSSTDEKSQARADAASTAALLSRLHLS---QQQQQPSKRNNQSGNSNPGSHTPTSEISLDQFAYWQNAFERNDKAQFASTVLSKTHLSSALLSRQALAADRHIFSHTLTVQPTPVTNQKSSGRCWLFATCNVLRVGIVKKFNLGDFELSQSYLFFYDTLEKANYYLESMIDLAEEPIDARIVSHLSSSPQGDGGQWDMVVGLIEKYGVVPKAVYDESYHSSNSGGLKTFLTSKLRDFALELRQVHDDAMDHSINILGKDRASAKIDAVADARAAKETMMAKIYQCLAIAFGTPPSANSTFKWEYLDVNGKANSLVSTPLDFYHHHCSGFKASEYISLINDPRHDYSQSYTVNRLGNVWGGRDVRYVNTTSETLKDLVIKMIKADKPVWFGCDVGQMSNGTYGIMDTKLFDYESAFGITPQLSKSERLQTGDSAMTHAMVITAVHLDAEGKPIRFKVENSWSDTAGDHGYFMMTDDWFNEFVYQIVIPKSVVPVELKKVYEDGKPLVLPAWDPMGSLA
3699	GC_00007501	ALL_SPLITS	PST_W029a	14303	54	54	1	1	1.0	0.965348288111429	0.982368666104536			PF03051.21	Peptidase C1-like family	E	Amino acid transport and metabolism	COG3579	Aminopeptidase C (PepC)	14303	Chr_18	MTVSVRKIPYDAAFNKLDLRPTRQLHPPHLHHHFHIHIHPKTKKPKSINMGSQASKVSNLPTGQHYSSTDEKSQARADAASTAALLSRLHLS---QQQQQPSKRNNQSGNSNPGSHTPTSEISLDQFAYWQNAFERNDKAQFASTVLSKTHLSSALLSRQALAADRHIFSHTLTVQPTPVTNQKSSGRCWLFATCNVLRVGIVKKFNLGDFELSQSYLFFYDTLEKANYYLESMIDLAEEPIDARIVSHLSSSPQGDGGQWDMVVGLIEKYGVVPKAVYDESYHSSNSGGLKTFLTSKLRDFALELRQVHDDAMDHSINILGKDRASAKIDAVADARAAKETMMAKIYQCLAIAFGTPPSANSTFKWEYLDVNGKANSLVSTPLDFYHHHCSGFKASEYISLINDPRHDYSQSYTVNRLGNVWGGRDVRYVNTTSETLKDLVIKMIKADKPVWFGCDVGQMSNGTYGIMDTKLFDYESAFGITPQLSKSERLQTGDSAMTHAMVITAVHLDAEGKPIRFKVENSWSDTAGDHGYFMMTDDWFNEFVYQIVIPKSVVPVELKKVYEDGKPLVLPAWDPMGSLA
3700	GC_00007501	ALL_SPLITS	PST_W029b	13731	54	54	1	1	1.0	0.965348288111429	0.982368666104536			PF03051.21	Peptidase C1-like family	E	Amino acid transport and metabolism	COG3579	Aminopeptidase C (PepC)	13731	Chr_17	MTVSVRKIPYDAAFNKLDLRPTRQLHPPHLHHHFHIHIHPKTKKPKSINMGSQASKVSNLPTGQHYSSTDEKSQARADAASTAALLSRLHLS---QQQQQPSKRNNQSGNSNPGSHTPTSEISLDQFAYWQNAFERNDKAQFASTVLSKTHLSSALLSRQALAADRHIFSHTLTVQPTPVTNQKSSGRCWLFATCNVLRVGIVKKFNLGDFELSQSYLFFYDTLEKANYYLESMIDLAEEPIDARIVSHLSSSPQGDGGQWDMVVGLIEKYGVVPKAVYDESYHSSNSGGLKTFLTSKLRDFALELRQVHDDAMDHSINILGKDRASAKIDAVADARAAKETMMAKIYQCLAIAFGTPPSANSTFKWEYLDVNGKANSLVSTPLDFYHHHCSGFKASEYISLINDPRHDYSQSYTVNRLGNVWGGRDVRYVNTTSETLKDLVIKMIKADKPVWFGCDVGQMSNGTYGIMDTKLFDYESAFGITPQLSKSERLQTGDSAMTHAMVITAVHLDAEGKPIRFKVENSWSDTAGDHGYFMMTDDWFNEFVYQIVIPKSVVPVELKKVYEDGKPLVLPAWDPMGSLA
3701	GC_00007501	ALL_SPLITS	PST_W039a	13601	54	54	1	1	1.0	0.965348288111429	0.982368666104536			PF03051.21	Peptidase C1-like family	E	Amino acid transport and metabolism	COG3579	Aminopeptidase C (PepC)	13601	Chr_18	MTVSVRKIPYDAAFNKLDLRPTRQLHPPHLHHHFHIHIHPKTKKPKSINMGSQASKVSNLPTGQHYSSTDEKSQARADAASTAALLSRLHLS---QQQQQPSKRNNQSGNSNPGSHTPTSEISLDQFAYWQNAFERNDKAQFASTVLSKTHLSSALLSRQALAADRHIFSHTLTVQPTPVTNQKSSGRCWLFATCNVLRVGIVKKFNLGDFELSQSYLFFYDTLEKANYYLESMIDLAEEPIDARIVSHLSSSPQGDGGQWDMVVGLIEKYGVVPKAVYDESYHSSNSGGLKTFLTSKLRDFALELRQVHDDAMDHSINILGKDRASAKIDAVADARAAKETMMAKIYQCLAIAFGTPPSANSTFKWEYLDVNGKANSLVSTPLDFYHHHCSGFKASEYISLINDPRHDYSQSYTVNRLGNVWGGRDVRYVNTTSETLKDLVIKMIKADKPVWFGCDVGQMSNGTYGIMDTKLFDYESAFGITPQLSKSERLQTGDSAMTHAMVITAVHLDAEGKPIRFKVENSWSDTAGDHGYFMMTDDWFNEFVYQIVIPKSVVPVELKKVYEDGKPLVLPAWDPMGSLA
3702	GC_00007501	ALL_SPLITS	PST_W039b	12297	54	54	1	1	1.0	0.965348288111429	0.982368666104536			PF03051.21	Peptidase C1-like family	E	Amino acid transport and metabolism	COG3579	Aminopeptidase C (PepC)	12297	Chr_18	MTVSVRKIPYDAAFNKLDLRPTRQLHPPHLHHHFHIHIHPKTKKPKSINMGSQASKVSNLPTGQHYSSTDEKSQARADAASTAALLSRLHLS---QQQQQPSKRNNQSGNSNPGSHTPTSEISLDQFAYWQNAFERNDKAQFASTVLSKTHLSSALLSRQALAADRHIFSHTLTVQPTPVTNQKSSGRCWLFATCNVLRVGIVKKFNLGDFELSQSYLFFYDTLEKANYYLESMIDLAEEPIDARIVSHLSSSPQGDGGQWDMVVGLIEKYGVVPKAVYDESYHSSNSGGLKTFLTSKLRDFALELRQVHDDAMDHSINILGKDRASAKIDAVADARAAKETMMAKIYQCLAIAFGTPPSANSTFKWEYLDVNGKANSLVSTPLDFYHHHCSGFKASEYISLINDPRHDYSQSYTVNRLGNVWGGRDVRYVNTTSETLKDLVIKMIKADKPVWFGCDVGQMSNGTYGIMDTKLFDYESAFGITPQLSKSERLQTGDSAMTHAMVITAVHLDAEGKPIRFKVENSWSDTAGDHGYFMMTDDWFNEFVYQIVIPKSVVPVELKKVYEDGKPLVLPAWDPMGSLA
3703	GC_00007501	ALL_SPLITS	PST_W048a	13765	54	54	1	1	1.0	0.965348288111429	0.982368666104536			PF03051.21	Peptidase C1-like family	E	Amino acid transport and metabolism	COG3579	Aminopeptidase C (PepC)	13765	Chr_18	-------------------------------------------------MGSQASKVSNLPTGQHYSSTDEKSQARADAASTAALLSRLHLS---QQQQQPSKRNNQSGNSNPGSHTPTSEISLDQFAYWQNAFERNDKAQFASTVLSKTHLSSALLSRQALAADRHIFSHTLTVQPTPVTNQKSSGRCWLFATCNVLRVGIVKKFNLGDFELSQSYLFFYDTLEKANYYLESMIDLAEEPIDARIVSHLSSSPQGDGGQWDMVVGLIEKYGVVPKAVYDESYHSSNSGGLKTFLTSKLRDFALELRQVHDDAMDHSINILGKDRASAKIDAVADARAAKETMMAKIYQCLAIAFGTPPSANSTFKWEYLDVNGKANSLVSTPLDFYHHHCSGFKASEYISLINDPRHDYSQSYTVNRLGNVWGGRDVRYVNTTSETLKDLVIKMIKADKPVWFGCDVGQMSNGTYGIMDTKLFDYESAFGITPQLSKSERLQTGDSAMTHAMVITAVHLDAEGKPIRFKVENSWSDTAGDHGYFMMTDDWFNEFVYQIVIPKSVVPVELKKVYEDGKPLVLPAWDPMGSLA
3704	GC_00007501	ALL_SPLITS	PST_W048b	12687	54	54	1	1	1.0	0.965348288111429	0.982368666104536			PF03051.21	Peptidase C1-like family	E	Amino acid transport and metabolism	COG3579	Aminopeptidase C (PepC)	12687	Chr_17	MTVSVRKIPYDAAFNKLDLRPTRQLHPPHLHHHFHIHIHPKTKKPKSINMGSQASKVSNLPTGQHYSSTDEKSQARADAASTAALLSRLHLS---QQQQQPSKRNNQSGNSNPGSHTPTSEISLDQFAYWQNAFERNDKAQFASTVLSKTHLSSALLSRQALAADRHIFSHTLTVQPTPVTNQKSSGRCWLFATCNVLRVGIVKKFNLGDFELSQSYLFFYDTLEKANYYLESMIDLAEEPIDARIVSHLSSSPQGDGGQWDMVVGLIEKYGVVPKAVYDESYHSSNSGGLKTFLTSKLRDFALELRQVHDDAMDHSINILGKDRASAKIDAVADARAAKETMMAKIYQCLAIAFGTPPSANSTFKWEYLDVNGKANSLVSTPLDFYHHHCSGFKASEYISLINDPRHDYSQSYTVNRLGNVWGGRDVRYVNTTSETLKDLVIKMIKADKPVWFGCDVGQMSNGTYGIMDTKLFDYESAFGITPQLSKSERLQTGDSAMTHAMVITAVHLDAEGKPIRFKVENSWSDTAGDHGYFMMTDDWFNEFVYQIVIPKSVVPVELKKVYEDGKPLVLPAWDPMGSLA
3705	GC_00007501	ALL_SPLITS	PST_W052a	14791	54	54	1	1	1.0	0.965348288111429	0.982368666104536			PF03051.21	Peptidase C1-like family	E	Amino acid transport and metabolism	COG3579	Aminopeptidase C (PepC)	14791	Chr_18	MTVSVRKIPYDAAFNKLDLRPTRQLHPPHLHHHFHIHIHPKTKKPKSINMGSQASKVSNLPTGQHYSSTDEKSQARADAASTAALLSRLHLS---QQQQQPSKRNNQSGNSNPGSHTPTSEISLDQFAYWQNAFERNDKAQFASTVLSKTHLSSALLSRQALAADRHIFSHTLTVQPTPVTNQKSSGRCWLFATCNVLRVGIVKKFNLGDFELSQSYLFFYDTLEKANYYLESMIDLAEEPIDARIVSHLSSSPQGDGGQWDMVVGLIEKYGVVPKAVYDESYHSSNSGGLKTFLTSKLRDFALELRQVHDDAMDHSINILGKDRASAKIDAVADARAAKETMMAKIYQCLAIAFGTPPSANSTFKWEYLDVNGKANSLVSTPLDFYHHHCSGFKASEYISLINDPRHDYSQSYTVNRLGNVWGGRDVRYVNTTSETLKDLVIKMIKADKPVWFGCDVGQMSNGTYGIMDTKLFDYESAFGITPQLSKSERLQTGDSAMTHAMVITAVHLDAEGKPIRFKVENSWSDTAGDHGYFMMTDDWFNEFVYQIVIPKSVVPVELKKVYEDGKPLVLPAWDPMGSLA
3706	GC_00007501	ALL_SPLITS	PST_W052b	13193	54	54	1	1	1.0	0.965348288111429	0.982368666104536			PF03051.21	Peptidase C1-like family	E	Amino acid transport and metabolism	COG3579	Aminopeptidase C (PepC)	13193	Chr_17	MTVSVRKIPYDAAFNKLDLRPTRQLHPPHLHHHFHIHIHPKTKKPKSINMGSQASKVSNLPTGQHYSSTDEKSQARADAASTAALLSRLHLS---QQQQQPSKRNNQSGNSNPGSHTPTSEISLDQFAYWQNAFERNDKAQFASTVLSKTHLSSALLSRQALAADRHIFSHTLTVQPTPVTNQKSSGRCWLFATCNVLRVGIVKKFNLGDFELSQSYLFFYDTLEKANYYLESMIDLAEEPIDARIVSHLSSSPQGDGGQWDMVVGLIEKYGVVPKAVYDESYHSSNSGGLKTFLTSKLRDFALELRQVHDDAMDHSINILGKDRASAKIDAVADARAAKETMMAKIYQCLAIAFGTPPSANSTFKWEYLDVNGKANSLVSTPLDFYHHHCSGFKASEYISLINDPRHDYSQSYTVNRLGNVWGGRDVRYVNTTSETLKDLVIKMIKADKPVWFGCDVGQMSNGTYGIMDTKLFDYESAFGITPQLSKSERLQTGDSAMTHAMVITAVHLDAEGKPIRFKVENSWSDTAGDHGYFMMTDDWFNEFVYQIVIPKSVVPVELKKVYEDGKPLVLPAWDPMGSLA
3707	GC_00007501	ALL_SPLITS	PST_W053a	14538	54	54	1	1	1.0	0.965348288111429	0.982368666104536			PF03051.21	Peptidase C1-like family	E	Amino acid transport and metabolism	COG3579	Aminopeptidase C (PepC)	14538	Chr_18	MTVSVRKIPYDAAFNKLDLRPTRQLHPPHLHHHFHIHIHPKTKKPKSINMGSQASKVSNLPTGQHYSSTDEKSQARADAASTAALLSRLHLS---QQQQQPSKRNNQSGNSNPGSHTPTSEISLDQFAYWQNAFERNDKAQFASTVLSKTHLSSALLSRQALAADRHIFSHTLTVQPTPVTNQKSSGRCWLFATCNVLRVGIVKKFNLGDFELSQSYLFFYDTLEKANYYLESMIDLAEEPIDARIVSHLSSSPQGDGGQWDMVVGLIEKYGVVPKAVYDESYHSSNSGGLKTFLTSKLRDFALELRQVHDDAMDHSINILGKDRASAKIDAVADARAAKETMMAKIYQCLAIAFGTPPSANSTFKWEYLDVNGKANSLVSTPLDFYHHHCSGFKASEYISLINDPRHDYSQSYTVNRLGNVWGGRDVRYVNTTSETLKDLVIKMIKADKPVWFGCDVGQMSNGTYGIMDTKLFDYESAFGITPQLSKSERLQTGDSAMTHAMVITAVHLDAEGKPIRFKVENSWSDTAGDHGYFMMTDDWFNEFVYQIVIPKSVVPVELKKVYEDGKPLVLPAWDPMGSLA
3708	GC_00007501	ALL_SPLITS	PST_W053b	11780	54	54	1	1	1.0	0.965348288111429	0.982368666104536			PF03051.21	Peptidase C1-like family	E	Amino acid transport and metabolism	COG3579	Aminopeptidase C (PepC)	11780	Chr_17	-------------------------------------------------MGSQASKVSNLPTGQHYSSTDEKSQARADAASTAALLSRLHLS---QQQQQPSKRNNQSGNSNPGSHTPTSEISLDQFAYWQNAFERNDKAQFASTVLSKTHLSSALLSRQALAADRHIFSHTLTVQPTPVTNQKSSGRCWLFATCNVLRVGIVKKFNLGDFELSQSYLFFYDTLEKANYYLESMIDLAEEPIDARIVSHLSSSPQGDGGQWDMVVGLIEKYGVVPKAVYDESYHSSNSGGLKTFLTSKLRDFALELRQVHDDAMDHSINILGKDRASAKIDAVADARAAKETMMAKIYQCLAIAFGTPPSANSTFKWEYLDVNGKANSLVSTPLDFYHHHCSGFKASEYISLINDPRHDYSQSYTVNRLGNVWGGRDVRYVNTTSETLKDLVIKMIKADKPVWFGCDVGQMSNGTYGIMDTKLFDYESAFGITPQLSKSERLQTGDSAMTHAMVITAVHLDAEGKPIRFKVENSWSDTAGDHGYFMMTDDWFNEFVYQIVIPKSVVPVELKKVYEDGKPLVLPAWDPMGSLA
3709	GC_00007501	ALL_SPLITS	PST_W054a	14018	54	54	1	1	1.0	0.965348288111429	0.982368666104536			PF03051.21	Peptidase C1-like family	E	Amino acid transport and metabolism	COG3579	Aminopeptidase C (PepC)	14018	Chr_18	MTVSVRKIPYDAAFNKLDLRPTRQLHPPHLHHHFHIHIHPKTKKPKSINMGSQASKVSNLPTGQHYSSTDEKSQARADAASTAALLSRLHLS---QQQQQPSKRNNQSGNSNPGSHTPTSEISLDQFAYWQNAFERNDKAQFASTVLSKTHLSSALLSRQALAADRHIFSHTLTVQPTPVTNQKSSGRCWLFATCNVLRVGIVKKFNLGDFELSQSYLFFYDTLEKANYYLESMIDLAEEPIDARIVSHLSSSPQGDGGQWDMVVGLIEKYGVVPKAVYDESYHSSNSGGLKTFLTSKLRDFALELRQVHDDAMDHSINILGKDRASAKIDAVADARAAKETMMAKIYQCLAIAFGTPPSANSTFKWEYLDVNGKANSLVSTPLDFYHHHCSGFKASEYISLINDPRHDYSQSYTVNRLGNVWGGRDVRYVNTTSETLKDLVIKMIKADKPVWFGCDVGQMSNGTYGIMDTKLFDYESAFGITPQLSKSERLQTGDSAMTHAMVITAVHLDAEGKPIRFKVENSWSDTAGDHGYFMMTDDWFNEFVYQIVIPKSVVPVELKKVYEDGKPLVLPAWDPMGSLA
3710	GC_00007501	ALL_SPLITS	PST_W054b	14308	54	54	1	1	1.0	0.965348288111429	0.982368666104536			PF03051.21	Peptidase C1-like family	E	Amino acid transport and metabolism	COG3579	Aminopeptidase C (PepC)	14308	Chr_18	MTVSVRKIPYDAAFNKLDLRPTRQLHPPHLHHHFHIHIHPKTKKPKSINMGSQASKVSNLPTGQHYSSTDEKSQARADAASTAALLSRLHLS---QQQQQPSKRNNQSGNSNPGSHTPTSEISLDQFAYWQNAFERNDKAQFASTVLSKTHLSSALLSRQALAADRHIFSHTLTVQPTPVTNQKSSGRCWLFATCNVLRVGIVKKFNLGDFELSQSYLFFYDTLEKANYYLESMIDLAEEPIDARIVSHLSSSPQGDGGQWDMVVGLIEKYGVVPKAVYDESYHSSNSGGLKTFLTSKLRDFALELRQVHDDAMDHSINILGKDRASAKIDAVADARAAKETMMAKIYQCLAIAFGTPPSANSTFKWEYLDVNGKANSLVSTPLDFYHHHCSGFKASEYISLINDPRHDYSQSYTVNRLGNVWGGRDVRYVNTTSETLKDLVIKMIKADKPVWFGCDVGQMSNGTYGIMDTKLFDYESAFGITPQLSKSERLQTGDSAMTHAMVITAVHLDAEGKPIRFKVENSWSDTAGDHGYFMMTDDWFNEFVYQIVIPKSVVPVELKKVYEDGKPLVLPAWDPMGSLA
3711	GC_00007501	ALL_SPLITS	PST_W057a	13530	54	54	1	1	1.0	0.965348288111429	0.982368666104536			PF03051.21	Peptidase C1-like family	E	Amino acid transport and metabolism	COG3579	Aminopeptidase C (PepC)	13530	Chr_18	MTVSVRKIPYDAAFNKLDLRPTRQLHPPHLHHHFHIHIHPKTKKPKSINMGSQASKVSNLPTGQHYSSTDEKSQARADAASTAALLSRLHLS---QQQQQPSKRNNQSGNSNPGSHTPTSEISLDQFAYWQNAFERNDKAQFASTVLSKTHLSSALLSRQALAADRHIFSHTLTVQPTPVTNQKSSGRCWLFATCNVLRVGIVKKFNLGDFELSQSYLFFYDTLEKANYYLESMIDLAEEPIDARIVSHLSSSPQGDGGQWDMVVGLIEKYGVVPKAVYDESYHSSNSGGLKTFLTSKLRDFALELRQVHDDAMDHSINILGKDRASAKIDAVADARAAKETMMAKIYQCLAIAFGTPPSANSTFKWEYLDVNGKANSLVSTPLDFYHHHCSGFKASEYISLINDPRHDYSQSYTVNRLGNVWGGRDVRYVNTTSETLKDLVIKMIKADKPVWFGCDVGQMSNGTYGIMDTKLFDYESAFGITPQLSKSERLQTGDSAMTHAMVITAVHLDAEGKPIRFKVENSWSDTAGDHGYFMMTDDWFNEFVYQIVIPKSVVPVELKKVYEDGKPLVLPAWDPMGSLA
3712	GC_00007501	ALL_SPLITS	PST_W057b	14266	54	54	1	1	1.0	0.965348288111429	0.982368666104536			PF03051.21	Peptidase C1-like family	E	Amino acid transport and metabolism	COG3579	Aminopeptidase C (PepC)	14266	Chr_17	-------------------------------------------------MGSQASKVSNLPTGQHYSSTDEKSQARADAASTAALLSRLHLS---QQQQQPSKRNNQSGNSNPGSHTPTSEISLDQFAYWQNAFERNDKAQFASTVLSKTHLSSALLSRQALAADRHIFSHTLTVQPTPVTNQKSSGRCWLFATCNVLRVGIVKKFNLGDFELSQSYLFFYDTLEKANYYLESMIDLAEEPIDARIVSHLSSSPQGDGGQWDMVVGLIEKYGVVPKAVYDESYHSSNSGGLKTFLTSKLRDFALELRQVHDDAMDHSINILGKDRASAKIDAVADARAAKETMMAKIYQCLAIAFGTPPSANSTFKWEYLDVNGKANSLVSTPLDFYHHHCSGFKASEYISLINDPRHDYSQSYTVNRLGNVWGGRDVRYVNTTSETLKDLVIKMIKADKPVWFGCDVGQMSNGTYGIMDTKLFDYESAFGITPQLSKSERLQTGDSAMTHAMVITAVHLDAEGKPIRFKVENSWSDTAGDHGYFMMTDDWFNEFVYQIVIPKSVVPVELKKVYEDGKPLVLPAWDPMGSLA
3713	GC_00007501	ALL_SPLITS	PST_W088a	9392	54	54	1	1	1.0	0.965348288111429	0.982368666104536			PF03051.21	Peptidase C1-like family	E	Amino acid transport and metabolism	COG3579	Aminopeptidase C (PepC)	9392	Chr_18	-------------------------------------------------MGSQASKVSNLPTGQHYSSTDEKSQARADAASTAALLSRLHLS---QQQQQPSKRNNQSGNSNPGSHTPTSEISLDQFAYWQNAFERNDKAQFASTVLSKTHLSSALLSRQALAADRHIFSHTLTVQPTPVTNQKSSGRCWLFATCNVLRVGIVKKFNLGDFELSQSYLFFYDTLEKANYYLESMIDLAEEPIDARIVSHLSSSPQGDGGQWDMVVGLIEKYGVVPKAVYDESYHSSNSGGLKTFLTSKLRDFALELRQVHDDAMDHSINILGKDRASAKIDAVADARAAKETMMAKIYQCLAIAFGTPPSANSTFKWEYLDVNGKANSLVSTPLDFYHHHCSGFKASEYISLINDPRHDYSQSYTVNRLGNVWGGRDVRYVNTTSETLKDLVIKMIKADKPVWFGCDVGQMSNGTYGIMDTKLFDYESAFGITPQLSKSERLQTGDSAMTHAMVITAVHLDAEGKPIRFKVENSWSDTAGDHGYFMMTDDWFNEFVYQIVIPKSVVPVELKKVYEDGKPLVLPAWDPMGSLA
3714	GC_00007501	ALL_SPLITS	PST_W088b	13358	54	54	1	1	1.0	0.965348288111429	0.982368666104536			PF03051.21	Peptidase C1-like family	E	Amino acid transport and metabolism	COG3579	Aminopeptidase C (PepC)	13358	Chr_17	MTVSVRKIPYDAAFNKLDLRPTRQLHPPHLHHHFHIHIHPKTKKPKSINMGSQASKVSNLPTGQHYSSTDEKSQARADAASTAALLSRLHLS---QQQQQPSKRNNQSGNSNPGSHTPTSEISLDQFAYWQNAFERNDKAQFASTVLSKTHLSSALLSRQALAADRHIFSHTLTVQPTPVTNQKSSGRCWLFATCNVLRVGIVKKFNLGDFELSQSYLFFYDTLEKANYYLESMIDLAEEPIDARIVSHLSSSPQGDGGQWDMVVGLIEKYGVVPKAVYDESYHSSNSGGLKTFLTSKLRDFALELRQVHDDAMDHSINILGKDRASAKIDAVADARAAKETMMAKIYQCLAIAFGTPPSANSTFKWEYLDVNGKANSLVSTPLDFYHHHCSGFKASEYISLINDPRHDYSQSYTVNRLGNVWGGRDVRYVNTTSETLKDLVIKMIKADKPVWFGCDVGQMSNGTYGIMDTKLFDYESAFGITPQLSKSERLQTGDSAMTHAMVITAVHLDAEGKPIRFKVENSWSDTAGDHGYFMMTDDWFNEFVYQIVIPKSVVPVELKKVYEDGKPLVLPAWDPMGSLA
3715	GC_00007501	ALL_SPLITS	PST_Yr1646a	14168	54	54	1	1	1.0	0.965348288111429	0.982368666104536			PF03051.21	Peptidase C1-like family	E	Amino acid transport and metabolism	COG3579	Aminopeptidase C (PepC)	14168	Chr_18	MTVSVRKIPYDAAFNKLDLRPTRQLHPPHLHHHFHIHIHPKTKKPKSINMGSQASKVSNLPTGQHYSSTDEKSQARADAASTAALLSRLHLS---QQQQQPSKRNNQSGNSNPGSHTPTSEISLDQFAYWQNAFERNDKAQFASTVLSKTHLSSALLSRQALAADRHIFSHTLTVQPTPVTNQKSSGRCWLFATCNVLRVGIVKKFNLGDFELSQSYLFFYDTLEKANYYLESMIDLAEEPIDARIVSHLSSSPQGDGGQWDMVVGLIEKYGVVPKAVYDESYHSSNSGGLKTFLTSKLRDFALELRQVHDDAMDHSINILGKDRASAKIDAVADARAAKETMMAKIYQCLAIAFGTPPSANSTFKWEYLDVNGKANSLVSTPLDFYHHHCSGFKASEYISLINDPRHDYSQSYTVNRLGNVWGGRDVRYVNTTSETLKDLVIKMIKADKPVWFGCDVGQMSNGTYGIMDTKLFDYESAFGITPQLSKSERLQTGDSAMTHAMVITAVHLDAEGKPIRFKVENSWSDTAGDHGYFMMTDDWFNEFVYQIVIPKSVVPVELKKVYEDGKPLVLPAWDPMGSLA
3716	GC_00007501	ALL_SPLITS	PST_Yr1646b	14472	54	54	1	1	1.0	0.965348288111429	0.982368666104536			PF03051.21	Peptidase C1-like family	E	Amino acid transport and metabolism	COG3579	Aminopeptidase C (PepC)	14472	Chr_17	MTVSVRKIPYDAAFNKLDLRPTRQLHPPHLHHHFHIHIHPKTKKPKSINMGSQASKVSNLPTGQHYSSTDEKSQARADAASTAALLSRLHLS---QQQQQPSKRNNQSGNSNPGSHTPTSEISLDQFAYWQNAFERNDKAQFASTVLSKTHLSSALLSRQALAADRHIFSHTLTVQPTPVTNQKSSGRCWLFATCNVLRVGIVKKFNLGDFELSQSYLFFYDTLEKANYYLESMIDLAEEPIDARIVSHLSSSPQGDGGQWDMVVGLIEKYGVVPKAVYDESYHSSNSGGLKTFLTSKLRDFALELRQVHDDAMDHSINILGKDRASAKIDAVADARAAKETMMAKIYQCLAIAFGTPPSANSTFKWEYLDVNGKANSLVSTPLDFYHHHCSGFKASEYISLINDPRHDYSQSYTVNRLGNVWGGRDVRYVNTTSETLKDLVIKMIKADKPVWFGCDVGQMSNGTYGIMDTKLFDYESAFGITPQLSKSERLQTGDSAMTHAMVITAVHLDAEGKPIRFKVENSWSDTAGDHGYFMMTDDWFNEFVYQIVIPKSVVPVELKKVYEDGKPLVLPAWDPMGSLA
3717	GC_00007501	ALL_SPLITS	PST_Yr1706a	15956	54	54	1	1	1.0	0.965348288111429	0.982368666104536			PF03051.21	Peptidase C1-like family	E	Amino acid transport and metabolism	COG3579	Aminopeptidase C (PepC)	15956	Chr_18	-------------------------------------------------MGSQASKVSNLPTGQHYSSTDEKSQARADAASTAALLSRLHLS---QQQQQPSKRNNQSGNSNPGSHTPTSEISLDQFAYWQNAFERNDKAQFASTVLSKTHLSSALLSRQALAADRHIFSHTLTVQPTPVTNQKSSGRCWLFATCNVLRVGIVKKFNLGDFELSQSYLFFYDTLEKANYYLESMIDLAEEPIDARIVSHLSSSPQGDGGQWDMVVGLIEKYGVVPKAVYDESYHSSNSGGLKTFLTSKLRDFALELRQVHDDAMDHSINILGKDRASAKIDAVADARAAKETMMAKIYQCLAIAFGTPPSANSTFKWEYLDVNGKANSLVSTPLDFYHHHCSGFKASEYISLINDPRHDYSQSYTVNRLGNVWGGRDVRYVNTTSETLKDLVIKMIKADKPVWFGCDVGQMSNGTYGIMDTKLFDYESAFGITPQLSKSERLQTGDSAMTHAMVITAVHLDAEGKPIRFKVENSWSDTAGDHGYFMMTDDWFNEFVYQIVIPKSVVPVELKKVYEDGKPLVLPAWDPMGSLA
3718	GC_00007501	ALL_SPLITS	PST_Yr1706b	12968	54	54	1	1	1.0	0.965348288111429	0.982368666104536			PF03051.21	Peptidase C1-like family	E	Amino acid transport and metabolism	COG3579	Aminopeptidase C (PepC)	12968	Chr_17	MTVSVRKIPYDAAFNKLDLRPTRQLHPPHLHHHFHIHIHPKTKKPKSINMGSQASKVSNLPTGQHYSSTDEKSQARADAASTAALLSRLHLS---QQQQQPSKRNNQSGNSNPGSHTPTSEISLDQFAYWQNAFERNDKAQFASTVLSKTHLSSALLSRQALAADRHIFSHTLTVQPTPVTNQKSSGRCWLFATCNVLRVGIVKKFNLGDFELSQSYLFFYDTLEKANYYLESMIDLAEEPIDARIVSHLSSSPQGDGGQWDMVVGLIEKYGVVPKAVYDESYHSSNSGGLKTFLTSKLRDFALELRQVHDDAMDHSINILGKDRASAKIDAVADARAAKETMMAKIYQCLAIAFGTPPSANSTFKWEYLDVNGKANSLVSTPLDFYHHHCSGFKASEYISLINDPRHDYSQSYTVNRLGNVWGGRDVRYVNTTSETLKDLVIKMIKADKPVWFGCDVGQMSNGTYGIMDTKLFDYESAFGITPQLSKSERLQTGDSAMTHAMVITAVHLDAEGKPIRFKVENSWSDTAGDHGYFMMTDDWFNEFVYQIVIPKSVVPVELKKVYEDGKPLVLPAWDPMGSLA
3719	GC_00007501	ALL_SPLITS	PST_Yr1716a	13915	54	54	1	1	1.0	0.965348288111429	0.982368666104536			PF03051.21	Peptidase C1-like family	E	Amino acid transport and metabolism	COG3579	Aminopeptidase C (PepC)	13915	Chr_18	MTVSVRKIPYDAAFNKLDLRPTRQLHPPHLHHHFHIHIHPKTKKPKSINMGSQASKVSNLPTGQHYSSTDEKSQARADAASTAALLSRLHLS---QQQQQPSKRNNQSGNSNPGSHTPTSEISLDQFAYWQNAFERNDKAQFASTVLSKTHLSSALLSRQALAADRHIFSHTLTVQPTPVTNQKSSGRCWLFATCNVLRVGIVKKFNLGDFELSQSYLFFYDTLEKANYYLESMIDLAEEPIDARIVSHLSSSPQGDGGQWDMVVGLIEKYGVVPKAVYDESYHSSNSGGLKTFLTSKLRDFALELRQVHDDAMDHSINILGKDRASAKIDAVADARAAKETMMAKIYQCLAIAFGTPPSANSTFKWEYLDVNGKANSLVSTPLDFYHHHCSGFKASEYISLINDPRHDYSQSYTVNRLGNVWGGRDVRYVNTTSETLKDLVIKMIKADKPVWFGCDVGQMSNGTYGIMDTKLFDYESAFGITPQLSKSERLQTGDSAMTHAMVITAVHLDAEGKPIRFKVENSWSDTAGDHGYFMMTDDWFNEFVYQIVIPKSVVPVELKKVYEDGKPLVLPAWDPMGSLA
3720	GC_00007501	ALL_SPLITS	PST_Yr1716b	13632	54	54	1	1	1.0	0.965348288111429	0.982368666104536			PF03051.21	Peptidase C1-like family	E	Amino acid transport and metabolism	COG3579	Aminopeptidase C (PepC)	13632	Chr_17	-------------------------------------------------MGSQASKVSNLPTGQHYSSTDEKSQARADAASTAALLSRLHLS---QQQQQPSKRNNQSGNSNPGSHTPTSEISLDQFAYWQNAFERNDKAQFASTVLSKTHLSSALLSRQALAADRHIFSHTLTVQPTPVTNQKSSGRCWLFATCNVLRVGIVKKFNLGDFELSQSYLFFYDTLEKANYYLESMIDLAEEPIDARIVSHLSSSPQGDGGQWDMVVGLIEKYGVVPKAVYDESYHSSNSGGLKTFLTSKLRDFALELRQVHDDAMDHSINILGKDRASAKIDAVADARAAKETMMAKIYQCLAIAFGTPPSANSTFKWEYLDVNGKANSLVSTPLDFYHHHCSGFKASEYISLINDPRHDYSQSYTVNRLGNVWGGRDVRYVNTTSETLKDLVIKMIKADKPVWFGCDVGQMSNGTYGIMDTKLFDYESAFGITPQLSKSERLQTGDSAMTHAMVITAVHLDAEGKPIRFKVENSWSDTAGDHGYFMMTDDWFNEFVYQIVIPKSVVPVELKKVYEDGKPLVLPAWDPMGSLA
3721	GC_00007501	ALL_SPLITS	PST_Yr2011a	14972	54	54	1	1	1.0	0.965348288111429	0.982368666104536			PF03051.21	Peptidase C1-like family	E	Amino acid transport and metabolism	COG3579	Aminopeptidase C (PepC)	14972	Chr_18	MTVSVRKIPYDAAFNKLDLRPTRQLHPPHLHHHFHIHIHPKTKKPKSINMGSQASKVSNLPTGQHYSSTDEKSQARADAASTAALLSRLHLS---QQQQQPSKRNNQSGNSNPGSHTPTSEISLDQFAYWQNAFERNDKAQFASTVLSKTHLSSALLSRQALAADRHIFSHTLTVQPTPVTNQKSSGRCWLFATCNVLRVGIVKKFNLGDFELSQSYLFFYDTLEKANYYLESMIDLAEEPIDARIVSHLSSSPQGDGGQWDMVVGLIEKYGVVPKAVYDESYHSSNSGGLKTFLTSKLRDFALELRQVHDDAMDHSINILGKDRASAKIDAVADARAAKETMMAKIYQCLAIAFGTPPSANSTFKWEYLDVNGKANSLVSTPLDFYHHHCSGFKASEYISLINDPRHDYSQSYTVNRLGNVWGGRDVRYVNTTSETLKDLVIKMIKADKPVWFGCDVGQMSNGTYGIMDTKLFDYESAFGITPQLSKSERLQTGDSAMTHAMVITAVHLDAEGKPIRFKVENSWSDTAGDHGYFMMTDDWFNEFVYQIVIPKSVVPVELKKVYEDGKPLVLPAWDPMGSLA
3722	GC_00007501	ALL_SPLITS	PST_Yr2011b	13668	54	54	1	1	1.0	0.965348288111429	0.982368666104536			PF03051.21	Peptidase C1-like family	E	Amino acid transport and metabolism	COG3579	Aminopeptidase C (PepC)	13668	Chr_17	MTVSVRKIPYDAAFNKLDLRPTRQLHPPHLHHHFHIHIHPKTKKPKSINMGSQASKVSNLPTGQHYSSTDEKSQARADAASTAALLSRLHLS---QQQQQPSKRNNQSGNSNPGSHTPTSEISLDQFAYWQNAFERNDKAQFASTVLSKTHLSSALLSRQALAADRHIFSHTLTVQPTPVTNQKSSGRCWLFATCNVLRVGIVKKFNLGDFELSQSYLFFYDTLEKANYYLESMIDLAEEPIDARIVSHLSSSPQGDGGQWDMVVGLIEKYGVVPKAVYDESYHSSNSGGLKTFLTSKLRDFALELRQVHDDAMDHSINILGKDRASAKIDAVADARAAKETMMAKIYQCLAIAFGTPPSANSTFKWEYLDVNGKANSLVSTPLDFYHHHCSGFKASEYISLINDPRHDYSQSYTVNRLGNVWGGRDVRYVNTTSETLKDLVIKMIKADKPVWFGCDVGQMSNGTYGIMDTKLFDYESAFGITPQLSKSERLQTGDSAMTHAMVITAVHLDAEGKPIRFKVENSWSDTAGDHGYFMMTDDWFNEFVYQIVIPKSVVPVELKKVYEDGKPLVLPAWDPMGSLA
3723	GC_00007501	ALL_SPLITS	PST_Yr2015a	13148	54	54	1	1	1.0	0.965348288111429	0.982368666104536			PF03051.21	Peptidase C1-like family	E	Amino acid transport and metabolism	COG3579	Aminopeptidase C (PepC)	13148	Chr_18	MTVSVRKIPYDAAFNKLDLRPTRQLHPPHLHHHFHIHIHPKTKKPKSINMGSQASKVSNLPTGQHYSSTDEKSQARADAASTAALLSRLHLS---QQQQQPSKRNNQSGNSNPGSHTPTSEISLDQFAYWQNAFERNDKAQFASTVLSKTHLSSALLSRQALAADRHIFSHTLTVQPTPVTNQKSSGRCWLFATCNVLRVGIVKKFNLGDFELSQSYLFFYDTLEKANYYLESMIDLAEEPIDARIVSHLSSSPQGDGGQWDMVVGLIEKYGVVPKAVYDESYHSSNSGGLKTFLTSKLRDFALELRQVHDDAMDHSINILGKDRASAKIDAVADARAAKETMMAKIYQCLAIAFGTPPSANSTFKWEYLDVNGKANSLVSTPLDFYHHHCSGFKASEYISLINDPRHDYSQSYTVNRLGNVWGGRDVRYVNTTSETLKDLVIKMIKADKPVWFGCDVGQMSNGTYGIMDTKLFDYESAFGITPQLSKSERLQTGDSAMTHAMVITAVHLDAEGKPIRFKVENSWSDTAGDHGYFMMTDDWFNEFVYQIVIPKSVVPVELKKVYEDGKPLVLPAWDPMGSLA
3724	GC_00007501	ALL_SPLITS	PST_Yr2015b	11964	54	54	1	1	1.0	0.965348288111429	0.982368666104536			PF03051.21	Peptidase C1-like family	E	Amino acid transport and metabolism	COG3579	Aminopeptidase C (PepC)	11964	Chr_17	MTVSVRKIPYDAAFNKLDLRPTRQLHPPHLHHHFHIHIHPKTKKPKSINMGSQASKVSNLPTGQHYSSTDEKSQARADAASTAALLSRLHLS---QQQQQPSKRNNQSGNSNPGSHTPTSEISLDQFAYWQNAFERNDKAQFASTVLSKTHLSSALLSRQALAADRHIFSHTLTVQPTPVTNQKSSGRCWLFATCNVLRVGIVKKFNLGDFELSQSYLFFYDTLEKANYYLESMIDLAEEPIDARIVSHLSSSPQGDGGQWDMVVGLIEKYGVVPKAVYDESYHSSNSGGLKTFLTSKLRDFALELRQVHDDAMDHSINILGKDRASAKIDAVADARAAKETMMAKIYQCLAIAFGTPPSANSTFKWEYLDVNGKANSLVSTPLDFYHHHCSGFKASEYISLINDPRHDYSQSYTVNRLGNVWGGRDVRYVNTTSETLKDLVIKMIKADKPVWFGCDVGQMSNGTYGIMDTKLFDYESAFGITPQLSKSERLQTGDSAMTHAMVITAVHLDAEGKPIRFKVENSWSDTAGDHGYFMMTDDWFNEFVYQIVIPKSVVPVELKKVYEDGKPLVLPAWDPMGSLA
3725	GC_00007501	ALL_SPLITS	PST_Yr201644_1	13276	54	54	1	1	1.0	0.965348288111429	0.982368666104536			PF03051.21	Peptidase C1-like family	E	Amino acid transport and metabolism	COG3579	Aminopeptidase C (PepC)	13276	Chr_18	MTVSVRKIPYDAAFNKLDLRPTRQLHPPHLHHHFHIHIHPKTKKPKSINMGSQASKVSNLPTGQHYSSTDEKSQARADAASTAALLSRLHLS---QQQQQPSKRNNQSGNSNPGSHTPTSEISLDQFAYWQNAFERNDKAQFASTVLSKTHLSSALLSRQALAADRHIFSHTLTVQPTPVTNQKSSGRCWLFATCNVLRVGIVKKFNLGDFELSQSYLFFYDTLEKANYYLESMIDLAEEPIDARIVSHLSSSPQGDGGQWDMVVGLIEKYGVVPKAVYDESYHSSNSGGLKTFLTSKLRDFALELRQVHDDAMDHSINILGKDRASAKIDAVADARAAKETMMAKIYQCLAIAFGTPPSANSTFKWEYLDVNGKANSLVSTPLDFYHHHCSGFKASEYISLINDPRHDYSQSYTVNRLGNVWGGRDVRYVNTTSETLKDLVIKMIKADKPVWFGCDVGQMSNGTYGIMDTKLFDYESAFGITPQLSKSERLQTGDSAMTHAMVITAVHLDAEGKPIRFKVENSWSDTAGDHGYFMMTDDWFNEFVYQIVIPKSVVPVELKKVYEDGKPLVLPAWDPMGSLA
3726	GC_00007501	ALL_SPLITS	PST_Yr201644_2	13425	54	54	1	1	1.0	0.965348288111429	0.982368666104536			PF03051.21	Peptidase C1-like family	E	Amino acid transport and metabolism	COG3579	Aminopeptidase C (PepC)	13425	Chr_17	MTVSVRKIPYDAAFNKLDLRPTRQLHPPHLHHHFHIHIHPKTKKPKSINMGSQASKVSNLPTGQHYSSTDEKSQARADAASTAALLSRLHLS---QQQQQPSKRNNQSGNSNPGSHTPTSEISLDQFAYWQNAFERNDKAQFASTVLSKTHLSSALLSRQALAADRHIFSHTLTVQPTPVTNQKSSGRCWLFATCNVLRVGIVKKFNLGDFELSQSYLFFYDTLEKANYYLESMIDLAEEPIDARIVSHLSSSPQGDGGQWDMVVGLIEKYGVVPKAVYDESYHSSNSGGLKTFLTSKLRDFALELRQVHDDAMDHSINILGKDRASAKIDAVADARAAKETMMAKIYQCLAIAFGTPPSANSTFKWEYLDVNGKANSLVSTPLDFYHHHCSGFKASEYISLINDPRHDYSQSYTVNRLGNVWGGRDVRYVNTTSETLKDLVIKMIKADKPVWFGCDVGQMSNGTYGIMDTKLFDYESAFGITPQLSKSERLQTGDSAMTHAMVITAVHLDAEGKPIRFKVENSWSDTAGDHGYFMMTDDWFNEFVYQIVIPKSVVPVELKKVYEDGKPLVLPAWDPMGSLA
3727	GC_00007505	ALL_SPLITS	PSH_233a	14215	54	54	1	1	0.999029189917891	0.888208420500139	0.940365043502872	COG0015	Purine biosynthesis	PF00206.25	Lyase	F	Nucleotide transport and metabolism	COG0015	Adenylosuccinate lyase (PurB) (PDB:2HVG)	14215	Chr_18	-----------------------------------------------------------MTSTLETYQTPLSSRYASIEMSSLFSSQTRFGTWRQLWLSLAEAEKELGLPIPDEAIEEMKANLVLDHKQMEIAAAEEKKRRHDVMAHVHTFGLACPKAAPIIHLGATSCYVTDNADLIFLRRGFEILIPKLAVVISRLSKFAVEHKDLPTLGWTHFQPAQLTTVGKRATLWIQELLMDLRNLVRANEDLGFRGVKGTTGTQASFLALFNGNHDLVEQLDELVTKKSGFKFAYPVSGQTYTRKIDIDSLAPLSSLGATAHKIATDIRLLANLKEIEEPFESSQIGSSAMAYKRNPMRCERICSLARHLMVLQQNALMTASVQWFERTLDDSANRRVTIPEAFLTADIILTTLQNVSEGMVVYPAIISRHIHAELPFMATENIIMEMVRLGGCRQECHEQIRVLSHQAGKVIKEEGGDNDLIERIQKHPFFEPIHSKLGQLLDPKTFIGRAPQQVDHFMKDWVTPALAPYQAYIQASEHVVLHV
3728	GC_00007505	ALL_SPLITS	PSH_233b	12862	54	54	1	1	0.999029189917891	0.888208420500139	0.940365043502872	COG0015	Purine biosynthesis	PF00206.25	Lyase	F	Nucleotide transport and metabolism	COG0015	Adenylosuccinate lyase (PurB) (PDB:2HVG)	12862	Chr_17	-----------------------------------------------------------MTSTLETYQTPLSSRYASIEMSSLFSSQTRFGTWRQLWLSLAEAEKELGLPIPDEAIEEMKANLVLDHKQMEIAAAEEKKRRHDVMAHVHTFGLACPKAAPIIHLGATSCYVTDNADLIFLRRGFEILIPKLAVVISRLSKFAVEHKDLPTLGWTHFQPAQLTTVGKRATLWIQELLMDLRNLVRANEDLGFRGVKGTTGTQASFLALFNGNHDLVEQLDELVTKKSGFKFAYPVSGQTYTRKIDIDSLAPLSSLGATAHKIATDIRLLANLKEIEEPFESSQIGSSAMAYKRNPMRCERICSLARHLMVLQQNALMTASVQWFERTLDDSANRRVTIPEAFLTADIILTTLQNVSEGMVVYPAIISRHIHAELPFMATENIIMEMVRLGGCRQECHEQIRVLSHQAGKVIKEEGGDNDLIERIQKHPFFEPIHSKLGQLLDPKTFIGRAPQQVDHFMKDWVTPALAPYQAYIQASEHVVLHV
3729	GC_00007505	ALL_SPLITS	PSH_76a	13128	54	54	1	1	0.999029189917891	0.888208420500139	0.940365043502872	COG0015	Purine biosynthesis	PF00206.25	Lyase	F	Nucleotide transport and metabolism	COG0015	Adenylosuccinate lyase (PurB) (PDB:2HVG)	13128	Chr_18	-----------------------------------------------------------MTSTLETYQTPLSSRYASIEMSSLFSSQTRFGTWRQLWLSLAEAEKELGLPIPDEAIEEMKANLVLDHKQMEIAAAEEKKRRHDVMAHVHTFGLACPKAAPIIHLGATSCYVTDNADLIFLRRGFEILIPKLAVVISRLSKFAVEHKDLPTLGWTHFQPAQLTTVGKRATLWIQELLMDLRNLVRANEDLGFRGVKGTTGTQASFLALFNGNHDLVEQLDELVTKKSGFKFAYPVSGQTYTRKIDIDSLAPLSSLGATAHKIATDIRLLANLKEIEEPFESSQIGSSAMAYKRNPMRCERICSLARHLMVLQQNALMTASVQWFERTLDDSANRRVTIPEAFLTADIILTTLQNVSEGMVVYPAIISRHIHAELPFMATENIIMEMVRLGGCRQECHEQIRVLSHQAGKVIKEEGGDNDLIERIQKHPFFEPIHSKLGQLLDPKTFIGRAPQQVDHFMKDWVTPALAPYQAYIQASEHVVLHV
3730	GC_00007505	ALL_SPLITS	PSH_76b	12747	54	54	1	1	0.999029189917891	0.888208420500139	0.940365043502872	COG0015	Purine biosynthesis	PF00206.25	Lyase	F	Nucleotide transport and metabolism	COG0015	Adenylosuccinate lyase (PurB) (PDB:2HVG)	12747	Chr_17	-----------------------------------------------------------MTSTLETYQTPLSSRYASIEMSSLFSSQTRFGTWRQLWLSLAEAEKELGLPIPDEAIEEMKANLVLDHKQMEIAAAEEKKRRHDVMAHVHTFGLACPKAAPIIHLGATSCYVTDNADLIFLRRGFEILIPKLAVVISRLSKFAVEYKDLPTLGWTHFQPAQLTTVGKRATLWIQELLMDLRNLVRANEDLGFRGVKGTTGTQASFLALFNGNHDLVEQLDELVTKKSGFKFAYPVSGQTYTRKIDIDSLAPLSSLGATAHKIATDIRLLANLKEIEEPFESSQIGSSAMAYKRNPMRCERICSLARHLMVLQQNALMTASVQWFERTLDDSANRRVTIPEAFLTADIILTTLQNVSEGMVVYPAIISRHIHAELPFMATENIIMEMVRLGGCRQECHEQIRVLSHQAGKVIKEEGGDNDLIERIQKHPFFEPIHSKLGQLLDPKTFIGRAPQQVDHFMKDWVTPALAPYQAYIQASEHAVLHV
3731	GC_00007505	ALL_SPLITS	PSH_NDPSH_1	12887	54	54	1	1	0.999029189917891	0.888208420500139	0.940365043502872	COG0015	Purine biosynthesis	PF00206.25	Lyase	F	Nucleotide transport and metabolism	COG0015	Adenylosuccinate lyase (PurB) (PDB:2HVG)	12887	Chr_18	-----------------------------------------------------------MTSTLETYQTPLSSRYASIEMSSLFSSQTRFGTWRQLWLSLAEAEKELGLPIPDEAIEEMKANLVLDHKQMEIAAAEEKKRRHDVMAHVHTFGLACPKAAPIIHLGATSCYVTDNADLIFLRRGFEILIPKLAVVISRLSKFAVEHKDLPTLGWTHFQPAQLTTVGKRATLWIQELLMDLRNLVRANEDLGFRGVKGTTGTQASFLALFNGNHDLVEQLDELVTKKSGFKFAYPVSGQTYTRKIDIDSLAPLSSLGATAHKIATDIRLLANLKEIEEPFESSQIGSSAMAYKRNPMRCERICSLARHLMVLQQNALMTASVQWFERTLDDSANRRVTIPEAFLTADIILTTLQNVSEGMVVYPAIISRHIHAELPFMATENIIMEMVRLGGCRQECHEQIRVLSHQAGKVIKEEGGDNDLIERIQKHPFFEPIHSKLGQLLDPKTFIGRAPQQVDHFMKDWVTPALAPYQAYIQASEHVVLHV
3732	GC_00007505	ALL_SPLITS	PSH_NDPSH_2	15573	54	54	1	1	0.999029189917891	0.888208420500139	0.940365043502872	COG0015	Purine biosynthesis	PF00206.25	Lyase	F	Nucleotide transport and metabolism	COG0015	Adenylosuccinate lyase (PurB) (PDB:2HVG)	15573	Chr_17	-----------------------------------------------------------MTSTLETYQTPLSSRYASIEMSSLFSSQTRFGTWRQLWLSLAEAEKELGLPIPDEAIEEMKANLVLDHKQMEIAAAEEKKRRHDVMAHVHTFGLACPKAAPIIHLGATSCYVTDNADLIFLRRGFEILIPKLAVVISRLSKFAVEYKDLPTLGWTHFQPAQLTTVGKRATLWIQELLMDLRNLVRANEDLGFRGVKGTTGTQASFLALFNGNHDLVEQLDELVTKKSGFKFAYPVSGQTYTRKIDIDSLAPLSSLGATAHKIATDIRLLANLKEIEEPFESSQIGSSAMAYKRNPMRCERICSLARHLMVLQQNALMTASVQWFERTLDDSANRRVTIPEAFLTADIILTTLQNVSEGMVVYPAIISRHIHAELPFMATENIIMEMVRLGGCRQECHEQIRVLSHQAGKVIKEEGGDNDLIERIQKHPFFEPIHSKLGQLLDPKTFIGRAPQQVDHFMKDWVTPALAPYQAYIQASEHAVLHV
3733	GC_00007505	ALL_SPLITS	PST_130_1	138	54	54	1	1	0.999029189917891	0.888208420500139	0.940365043502872	COG0015	Purine biosynthesis	PF00206.25	Lyase	F	Nucleotide transport and metabolism	COG0015	Adenylosuccinate lyase (PurB) (PDB:2HVG)	138	Chr_3	-----------------------------------------------------------MTSTLETYQTPLSSRYASIEMSSLFSSQTRFGTWRQLWLSLAEAEKELGLPIPDEAIEEMKANLVLDHKQMEIAAAEEKKRRHDVMAHVHTFGLACPKAAPIIHLGATSCYVTDNADLIFLRRGFEILIPKLAVVISRLSKFAVEYKDLPTLGWTHFQPAQLTTVGKRATLWIQELLMDLRNLVRANEDLGFRGVKGTTGTQASFLALFNGNHDLVEQLDELVTKKSGFKFAYPVSGQTYTRKIDIDSLAPLSSLGATAHKIATDIRLLANLKEIEEPFESSQIGSSAMAYKRNPMRCERICSLARHLMVLQQNALMTASVQWFERTLDDSANRRVTIPEAFLTADIILTTLQNVSEGMVVYPAIISRHIHAELPFMATENIIMEMVRLGGCRQECHEQIRVLSHQAGKVIKEEGGDNDLIERIQKHPFFEPIHSKLGQLLDPKTFIGRAPQQVDHFMKDWVTPALAPYQAYIQASEHAVLHV
3734	GC_00007505	ALL_SPLITS	PST_130_2	12275	54	54	1	1	0.999029189917891	0.888208420500139	0.940365043502872	COG0015	Purine biosynthesis			F	Nucleotide transport and metabolism	COG0015	Adenylosuccinate lyase (PurB) (PDB:2HVG)	12275	Chr_17	---------------------------------------------------------------------------------------------------------------------------------MEIAAAEEKKRRHDVMAHVHTFGLACPKAAPIIHLGATSCYVTDNADLIFLRRGFEILIPKLAVVISRLSKFAVEYKDLPTL----------------------------------------------------------------------------------------------------------------------------------------------------------------------------------------------------------------------DGHISSQLN------------------------------------------------------------------------------------------------------------
3735	GC_00007505	ALL_SPLITS	PST_134E36_1	16973	54	54	1	1	0.999029189917891	0.888208420500139	0.940365043502872	COG0015	Purine biosynthesis	PF00206.25	Lyase	F	Nucleotide transport and metabolism	COG0015	Adenylosuccinate lyase (PurB) (PDB:2HVG)	16973	Chr_18	MHKQTFCSEFNIRDILKRNPPDCRRRQETQEERKKTKQTQFNDNTQKTTHVEDRRKLATMTSTLETYQTPLSSRYASIEMSSLFSSQTRFGTWRQLWLSLAEAEKELGLPIPDEAIEEMKANLVLDHKQMEIAAAEEKKRRHDVMAHVHTFGLACPKAAPIIHLGATSCYVTDNADLIFLRRGFEILIPKLAVVISRLSKFAVEYKDLPTLGWTHFQPAQLTTVGKRATLWIQELLMDLRNLVRANEDLGFRGVKGTTGTQASFLALFNGNHDLVEQLDELVTKKSGFKFAYPVSGQTYTRKIDIDSLAPLSSLGATAHKIATDIRLLANLKEIEEPFESSQIGSSAMAYKRNPMRCERICSLARHLMVLQQNALMTASVQWFERTLDDSANRRVTIPEAFLTADIILTTLQNVSEGMVVYPAIISRHIHAELPFMATENIIMEMVRLGGCRQECHEQIRVLSHQAGKVIKEEGGDNDLIERIQKHPFFEPIHSKLGQLLDPKTFIGRAPQQVDHFMKDWVTPALAPYQAYIQASEHAVLHV
3736	GC_00007505	ALL_SPLITS	PST_134E36_2	17374	54	54	1	1	0.999029189917891	0.888208420500139	0.940365043502872	COG0015	Purine biosynthesis	PF00206.25	Lyase	F	Nucleotide transport and metabolism	COG0015	Adenylosuccinate lyase (PurB) (PDB:2HVG)	17374	Chr_17	-----------------------------------------------------------MTSTLETYQTPLSSRYASIEMSSLFSSQTRFGTWRQLWLSLAEAEKELGLPIPDEAIEEMKANLVLDHKQMEIAAAEEKKRRHDVMAHVHTFGLACPKAAPIIHLGATSCYVTDNADLIFLRRGFEILIPKLAVVISRLSKFAVEYKDLPTLGWTHFQPAQLTTVGKRATLWIQELLMDLRNLVRANEDLGFRGVKGTTGTQASFLALFNGNHDLVEQLDELVTKKSGFKFAYPVSGQTYTRKIDIDSLAPLSSLGATAHKIATDIRLLANLKEIEEPFESSQIGSSAMAYKRNPMRCERICSLARHLMVLQQNALMTASVQWFERTLDDSANRRVTIPEAFLTADIILTTLQNVSEGMVVYPAIISRHIHAELPFMATENIIMEMVRLGGCRQECHEQIRVLSHQAGKVIKEEGGDNDLIERIQKHPFFEPIHSKLGQLLDPKTFIGRAPQQVDHFMKDWVTPALAPYQAYIQASEHAVLHV
3737	GC_00007505	ALL_SPLITS	PST_AR0005a	10493	54	54	1	1	0.999029189917891	0.888208420500139	0.940365043502872	COG0015	Purine biosynthesis	PF00206.25	Lyase	F	Nucleotide transport and metabolism	COG0015	Adenylosuccinate lyase (PurB) (PDB:2HVG)	10493	Chr_17	-----------------------------------------------------------MTSTLETYQTPLSSRYASIEMSSLFSSQTRFGTWRQLWLSLAEAEKELGLPIPDEAIEEMKANLVLDHKQMEIAAAEEKKRRHDVMAHVHTFGLACPKAAPIIHLGATSCYVTDNADLIFLRRGFEILIPKLAVVISRLSKFAVEYKDLPTLGWTHFQPAQLTTVGKRATLWIQELLMDLRNLVRANEDLGFRGVKGTTGTQASFLALFNGNHDLVEQLDELVTKKSGFKFAYPVSGQTYTRKIDIDSLAPLSSLGATAHKIATDIRLLANLKEIEEPFESSQIGSSAMAYKRNPMRCERICSLARHLMVLQQNALMTASVQWFERTLDDSANRRVTIPEAFLTADIILTTLQNVSEGMVVYPAIISRHIHAELPFMATENIIMEMVRLGGCRQECHEQIRVLSHQAGKVIKEEGGDNDLIERIQKHPFFEPIHSKLGQLLDPKTFIGRAPQQVDHFMKDWVTPALAPYQAYIQASEHAVLHV
3738	GC_00007505	ALL_SPLITS	PST_AR0005b	15270	54	54	1	1	0.999029189917891	0.888208420500139	0.940365043502872	COG0015	Purine biosynthesis	PF00206.25	Lyase	F	Nucleotide transport and metabolism	COG0015	Adenylosuccinate lyase (PurB) (PDB:2HVG)	15270	Chr_18	-----------------------------------------------------------MTSTLETYQTPLSSRYASIEMSSLFSSQTRFGTWRQLWLSLAEAEKELGLPIPDEAIEEMKANLVLDHKQMEIAAAEEKKRRHDVMAHVHTFGLACPKAAPIIHLGATSCYVTDNADLIFLRRGFEILIPKLAVVISRLSKFAVEYKDLPTLGWTHFQPAQLTTVGKRATLWIQELLMDLRNLVRANEDLGFRGVKGTTGTQASFLALFNGNHDLVEQLDELVTKKSGFKFAYPVSGQTYTRKIDIDSLAPLSSLGATAHKIATDIRLLANLKEIEEPFESSQIGSSAMAYKRNPMRCERICSLARHLMVLQQNALMTASVQWFERTLDDSANRRVTIPEAFLTADIILTTLQNVSEGMVVYPAIISRHIHAELPFMATENIIMEMVRLGGCRQECHEQIRVLSHQAGKVIKEEGGDNDLIERIQKHPFFEPIHSKLGQLLDPKTFIGRAPQQVDHFMKDWVTPALAPYQAYIQASEHAVLHV
3739	GC_00007505	ALL_SPLITS	PST_AZ2_1	16941	54	54	1	1	0.999029189917891	0.888208420500139	0.940365043502872	COG0015	Purine biosynthesis	PF10397.14	Adenylosuccinate lyase C-terminus	F	Nucleotide transport and metabolism	COG0015	Adenylosuccinate lyase (PurB) (PDB:2HVG)	16941	Chr_18	-----------------------------------------------------------MTSTLETYQTPLSSRYASIEMSSLFSSQTRFGTWRQLWLSLAEAEKELGLPIPDEAIEEMKANLVLDHKQMEIAAAEEKKRRHDVMAHVHTFGLVCPKAAPIIHLGATSCYVTDNADLIFLRRGFEILIPKLAVVISRLSKFAVEYKDLPTLGWTHFQPAQLTTVGKRATLWIQELLMDLRNLVRANEDLGFRGVKGTTGTQASFLALFNGNHDLVEQLDELVTKKSGFKFAYPVSGQTYTRKIDIDSLAPLSSLGATAHKIATDIRLLANLKEIEEPFESSQIGSSAMAYKRNPMRCERICSLARHLMVLQQNALMTASVQWFERTLDDSANRRVTIPEAFLTADIILTTLQNVSEGMVVYPAIISRHIHAELPFMATENIIMEMVRLGGCRQECHEQIRVLSHQAGKVIKEEGGDNDLIERIQKHPFFEPIHSKLDQLLDPKTFIGRAPQQVDHFMKDWVTPALAPYQAYIQASEHAVLHV
3740	GC_00007505	ALL_SPLITS	PST_AZ2_2	15788	54	54	1	1	0.999029189917891	0.888208420500139	0.940365043502872	COG0015	Purine biosynthesis	PF00206.25	Lyase	F	Nucleotide transport and metabolism	COG0015	Adenylosuccinate lyase (PurB) (PDB:2HVG)	15788	Chr_17	-----------------------------------------------------------MTSTLETYQTPLSSRYASIEMSSLFSSQTRFGTWRQLWLSLAEAEKELGLPIPDEAIEEMKANLVLDHKQMEIAAAEEKKRRHDVMAHVHTFGLACPKAAPIIHLGATSCYVTDNADLIFLRRGFEILIPKLAVVISRLSKFAVEYKDLPTLGWTHFQPAQLTTVGKRATLWIQELLMDLRNLVRANEDLGFRGVKGTTGTQASFLALFNGNHDLVEQLDELVTKKSGFKFAYPVSGQTYTRKIDIDSLAPLSSLGATAHKIATDIRLLANLKEIEEPFESSQIGSSAMAYKRNPMRCERICSLARHLMVLQQNALMTASVQWFERTLDDSANRRVTIPEAFLTADIILTTLQNVSEGMVVYPAIISRHIHAELPFMATENIIMEMVRLGGCRQECHEQIRVLSHQAGKVIKEEGGDNDLIERIQKHPFFEPIHSKLGQLLDPKTFIGRAPQQVDHFMKDWVTPALAPYQAYIQASEHAVLHV
3741	GC_00007505	ALL_SPLITS	PST_DK0911_1	13464	54	54	1	1	0.999029189917891	0.888208420500139	0.940365043502872	COG0015	Purine biosynthesis	PF10397.14	Adenylosuccinate lyase C-terminus	F	Nucleotide transport and metabolism	COG0015	Adenylosuccinate lyase (PurB) (PDB:2HVG)	13464	Chr_18	-----------------------------------------------------------MTSTLETYQTPLSSRYASIEMSSLFSSQTRFGTWRQLWLSLAEAEKELGLPIPDEAIEEMKANLVLDHKQMEIAAAEEKKRRHDVMAHVHTFGLVCPKAAPIIHLGATSCYVTDNADLIFLRRGFEILIPKLAVVISRLSKFAVEYKDLPTLGWTHFQPAQLTTVGKRATLWIQELLMDLRNLVRANEDLGFRGVKGTTGTQASFLALFNGNHDLVEQLDELVTKKSGFKFAYPVSGQTYTRKIDIDSLAPLSSLGATAHKIATDIRLLANLKEIEEPFESSQIGSSAMAYKRNPMRCERICSLARHLMVLQQNALMTASVQWFERTLDDSANRRVTIPEAFLTADIILTTLQNVSEGMVVYPAIISRHIHAELPFMATENIIMEMVRLGGCRQECHEQIRVLSHQAGKVIKEEGGDNDLIERIQKHPFFEPIHSKLDQLLDPKTFIGRAPQQVDHFMKDWVTPALAPYQAYIQASEHAVLHV
3742	GC_00007505	ALL_SPLITS	PST_DK0911_2	13514	54	54	1	1	0.999029189917891	0.888208420500139	0.940365043502872	COG0015	Purine biosynthesis	PF10397.14	Adenylosuccinate lyase C-terminus	F	Nucleotide transport and metabolism	COG0015	Adenylosuccinate lyase (PurB) (PDB:2HVG)	13514	Chr_17	-----------------------------------------------------------MTSTLETYQTPLSSRYASIEMSSLFSSQTRFGTWRQLWLSLAEAEKELGLPIPDEAIEEMKANLVLDHKQMEIAAAEEKKRRHDVMAHVHTFGLVCPKAAPIIHLGATSCYVTDNADLIFLRRGFEILIPKLAVVISRLSKFAVEYKDLPTLGWTHFQPAQLTTVGKRATLWIQELLMDLRNLVRANEDLGFRGVKGTTGTQASFLALFNGNHDLVEQLDELVTKKSGFKFAYPVSGQTYTRKIDIDSLAPLSSLGATAHKIATDIRLLANLKEIEEPFESSQIGSSAMAYKRNPMRCERICSLARHLMVLQQNALMTASVQWFERTLDDSANRRVTIPEAFLTADIILTTLQNVSEGMVVYPAIISRHIHAELPFMATENIIMEMVRLGGCRQECHEQIRVLSHQAGKVIKEEGGDNDLIERIQKHPFFEPIHSKLDQLLDPKTFIGRAPQQVDHFMKDWVTPALAPYQAYIQASEHAVLHV
3743	GC_00007505	ALL_SPLITS	PST_SWS484_1	13358	54	54	1	1	0.999029189917891	0.888208420500139	0.940365043502872	COG0015	Purine biosynthesis	PF00206.25	Lyase	F	Nucleotide transport and metabolism	COG0015	Adenylosuccinate lyase (PurB) (PDB:2HVG)	13358	Chr_17	-----------------------------------------------------------MTSTLETYQTPLSSRYASIEMSSLFSSQTRFGTWRQLWLSLAEAEKELGLPIPDEAIEEMKANLVLDHKQMEIAAAEEKKRRHDVMAHVHTFGLACPKAAPIIHLGATSCYVTDNADLIFLRRGFEILIPKLAVVISRLSKFAVEYKDLPTLGWTHFQPAQLTTVGKRATLWIQELLMDLRNLVRANEDLGFRGVKGTTGTQASFLALFNGNHDLVEQLDELVTKKSGFKFAYPVSGQTYTRKIDIDSLAPLSSLGATAHKIATDIRLLANLKEIEEPFESSQIGSSAMAYKRNPMRCERICSLARHLMVLQQNALMTASVQWFERTLDDSANRRVTIPEAFLTADIILTTLQNVSEGMVVYPAIISRHIHAELPFMATENIIMEMVRLGGCRQECHEQIRVLSHQAGKVIKEEGGDNDLIERIQKHPFFEPIHSKLGQLLDPKTFIGRAPQQVDHFMKDWVTPALAPYQAYIQASEHAVLHV
3744	GC_00007505	ALL_SPLITS	PST_SWS484_2	14604	54	54	1	1	0.999029189917891	0.888208420500139	0.940365043502872	COG0015	Purine biosynthesis	PF00206.25	Lyase	F	Nucleotide transport and metabolism	COG0015	Adenylosuccinate lyase (PurB) (PDB:2HVG)	14604	Chr_18	-----------------------------------------------------------MTSTLETYQTPLSSRYASIEMSSLFSSQTRFGTWRQLWLSLAEAEKELGLPIPDEAIEEMKANLVLDHKQMEIAAAEEKKRRHDVMAHVHTFGLACPKAAPIIHLGATSCYVTDNADLIFLRRGFEILIPKLAVVISRLSKFAVEYKDLPTLGWTHFQPAQLTTVGKRATLWIQELLMDLRNLVRANEDLGFRGVKGTTGTQASFLALFNGNHDLVEQLDELVTKKSGFKFAYPVSGQTYTRKIDIDSLAPLSSLGATAHKIATDIRLLANLKEIEEPFESSQIGSSAMAYKRNPMRCERICSLARHLMVLQQNALMTASVQWFERTLDDSANRRVTIPEAFLTADIILTTLQNVSEGMVVYPAIISRHIHAELPFMATENIIMEMVRLGGCRQECHEQIRVLSHQAGKVIKEEGGDNDLIERIQKHPFFEPIHSKLGQLLDPKTFIGRAPQQVDHFMKDWVTPALAPYQAYIQASEHAVLHV
3745	GC_00007505	ALL_SPLITS	PST_T030_1	13440	54	54	1	1	0.999029189917891	0.888208420500139	0.940365043502872	COG0015	Purine biosynthesis	PF00206.25	Lyase	F	Nucleotide transport and metabolism	COG0015	Adenylosuccinate lyase (PurB) (PDB:2HVG)	13440	Chr_18	-----------------------------------------------------------MTSTLETYQTPLSSRYASIEMSSLFSSQTRFGTWRQLWLSLAEAEKELGLPIPDEAIEEMKANLVLDHKQMEIAAAEEKKRRHDVMAHVHTFGLACPKAAPIIHLGATSCYVTDNADLIFLRRGFEILIPKLAVVISRLSKFAVEYKDLPTLGWTHFQPAQLTTVGKRATLWIQELLMDLRNLVRANEDLGFRGVKGTTGTQASFLALFNGNHDLVEQLDELVTKKSGFKFAYPVSGQTYTRKIDIDSLAPLSSLGATAHKIATDIRLLANLKEIEEPFESSQIGSSAMAYKRNPMRCERICSLARHLMVLQQNALMTASVQWFERTLDDSANRRVTIPEAFLTADIILTTLQNVSEGMVVYPAIISRHIHAELPFMATENIIMEMVRLGGCRQECHEQIRVLSHQAGKVIKEEGGDNDLIERIQKHPFFEPIHSKLGQLLDPKTFIGRAPQQVDHFMKDWVTPALAPYQAYIQASEHAVLHV
3746	GC_00007505	ALL_SPLITS	PST_T030_2	13598	54	54	1	1	0.999029189917891	0.888208420500139	0.940365043502872	COG0015	Purine biosynthesis	PF00206.25	Lyase	F	Nucleotide transport and metabolism	COG0015	Adenylosuccinate lyase (PurB) (PDB:2HVG)	13598	Chr_18	-----------------------------------------------------------MTSTLETYQTPLSSRYASIEMSSLFSSQTRFGTWRQLWLSLAEAEKELGLPIPDEAIEEMKANLVLDHKQMEIAAAEEKKRRHDVMAHVHTFGLACPKAAPIIHLGATSCYVTDNADLIFLRRGFEILIPKLAVVISRLSKFAVEYKDLPTLGWTHFQPAQLTTVGKRATLWIQELLMDLRNLVRANEDLGFRGVKGTTGTQASFLALFNGNHDLVEQLDELVTKKSGFKFAYPVSGQTYTRKIDIDSLAPLSSLGATAHKIATDIRLLANLKEIEEPFESSQIGSSAMAYKRNPMRCERICSLARHLMVLQQNALMTASVQWFERTLDDSANRRVTIPEAFLTADIILTTLQNVSEGMVVYPAIISRHIHAELPFMATENIIMEMVRLGGCRQECHEQIRVLSHQAGKVIKEEGGDNDLIERIQKHPFFEPIHSKLGQLLDPKTFIGRAPQQVDHFMKDWVTPALAPYQAYIQASEHAVLHV
3747	GC_00007505	ALL_SPLITS	PST_T034a	10477	54	54	1	1	0.999029189917891	0.888208420500139	0.940365043502872	COG0015	Purine biosynthesis	PF00206.25	Lyase	F	Nucleotide transport and metabolism	COG0015	Adenylosuccinate lyase (PurB) (PDB:2HVG)	10477	Chr_17	-----------------------------------------------------------MTSTLETYQTPLSSRYASIEMSSLFSSQTRFGTWRQLWLSLAEAEKELGLPIPDEAIEEMKANLVLDHKQMEIAAAEEKKRRHDVMAHVHTFGLACPKAAPIIHLGATSCYVTDNADLIFLRRGFEILIPKLAVVISRLSKFAVEYKDLPTLGWTHFQPAQLTTVGKRATLWIQELLMDLRNLVRANEDLGFRGVKGTTGTQASFLALFNGNHDLVEQLDELVTKKSGFKFAYPVSGQTYTRKIDIDSLAPLSSLGATAHKIATDIRLLANLKEIEEPFESSQIGSSAMAYKRNPMRCERICSLARHLMVLQQNALMTASVQWFERTLDDSANRRVTIPEAFLTADIILTTLQNVSEGMVVYPAIISRHIHAELPFMATENIIMEMVRLGGCRQECHEQIRVLSHQAGKVIKEEGGDNDLIERIQKHPFFEPIHSKLGQLLDPKTFIGRAPQQVDHFMKDWVTPALAPYQAYIQASEHAVLHV
3748	GC_00007505	ALL_SPLITS	PST_T034b	13995	54	54	1	1	0.999029189917891	0.888208420500139	0.940365043502872	COG0015	Purine biosynthesis	PF00206.25	Lyase	F	Nucleotide transport and metabolism	COG0015	Adenylosuccinate lyase (PurB) (PDB:2HVG)	13995	Chr_18	-----------------------------------------------------------MTSTLETYQTPLSSRYASIEMSSLFSSQTRFGTWRQLWLSLAEAEKELGLPIPDEAIEEMKANLVLDHKQMEIAAAEEKKRRHDVMAHVHTFGLACPKAAPIIHLGATSCYVTDNADLIFLRRGFEILIPKLAVVISRLSKFAVEYKDLPTLGWTHFQPAQLTTVGKRATLWIQELLMDLRNLVRANEDLGFRGVKGTTGTQASFLALFNGNHDLVEQLDELVTKKSGFKFAYPVSGQTYTRKIDIDSLAPLSSLGATAHKIATDIRLLANLKEIEEPFESSQIGSSAMAYKRNPMRCERICSLARHLMVLQQNALMTASVQWFERTLDDSANRRVTIPEAFLTADIILTTLQNVSEGMVVYPAIISRHIHAELPFMATENIIMEMVRLGGCRQECHEQIRVLSHQAGKVIKEEGGDNDLIERIQKHPFFEPIHSKLGQLLDPKTFIGRAPQQVDHFMKDWVTPALAPYQAYIQASEHAVLHV
3749	GC_00007505	ALL_SPLITS	PST_W011a	6587	54	54	1	1	0.999029189917891	0.888208420500139	0.940365043502872	COG0015	Purine biosynthesis	PF00206.25	Lyase	F	Nucleotide transport and metabolism	COG0015	Adenylosuccinate lyase (PurB) (PDB:2HVG)	6587	Chr_18	-----------------------------------------------------------MTSTLETYQTPLSSRYASIEMSSLFSSQTRFGTWRQLWLSLAEAEKELGLPIPDEAIEEMKANLVLDHKQMEIAAAEEKKRRHDVMAHVHTFGLACPKAAPIIHLGATSCYVTDNADLIFLRRGFEILIPKLAVVISRLSKFAVEYKDLPTLGWTHFQPAQLTTVGKRATLWIQELLMDLRNLVRANEDLGFRGVKGTTGTQASFLALFNGNHDLVEQLDELVTKKSGFKFAYPVSGQTYTRKIDIDSLAPLSSLGATAHKIATDIRLLANLKEIEEPFESSQIGSSAMAYKRNPMRCERICSLARHLMVLQQNALMTASVQWFERTLDDSANRRVTIPEAFLTADIILTTLQNVSEGMVVYPAIISRHIHAELPFMATENIIMEMVRLGGCRQECHEQIRVLSHQAGKVIKEEGGDNDLIERIQKHPFFEPIHSKLGQLLDPKTFIGRAPQQVDHFMKDWVTPALAPYQAYIQASEHAVLHV
3750	GC_00007505	ALL_SPLITS	PST_W011b	15748	54	54	1	1	0.999029189917891	0.888208420500139	0.940365043502872	COG0015	Purine biosynthesis	PF00206.25	Lyase	F	Nucleotide transport and metabolism	COG0015	Adenylosuccinate lyase (PurB) (PDB:2HVG)	15748	Chr_17	-----------------------------------------------------------MTSTLETYQTPLSSRYASIEMSSLFSSQTRFGTWRQLWLSLAEAEKELGLPIPDEAIEEMKANLVLDHKQMEIAAAEEKKRRHDVMAHVHTFGLACPKAAPIIHLGATSCYVTDNADLIFLRRGFEILIPKLAVVISRLSKFAVEYKDLPTLGWTHFQPAQLTTVGKRATLWIQELLMDLRNLVRANEDLGFRGVKGTTGTQASFLALFNGNHDLVEQLDELVTKKSGFKFAYPVSGQTYTRKIDIDSLAPLSSLGATAHKIATDIRLLANLKEIEEPFESSQIGSSAMAYKRNPMRCERICSLARHLMVLQQNALMTASVQWFERTLDDSANRRVTIPEAFLTADIILTTLQNVSEGMVVYPAIISRHIHAELPFMATENIIMEMVRLGGCRQECHEQIRVLSHQAGKVIKEEGGDNDLIERIQKHPFFEPIHSKLGQLLDPKTFIGRAPQQVDHFMKDWVTPALAPYQAYIQASEHAVLHV
3751	GC_00007505	ALL_SPLITS	PST_W025a	13468	54	54	1	1	0.999029189917891	0.888208420500139	0.940365043502872	COG0015	Purine biosynthesis	PF00206.25	Lyase	F	Nucleotide transport and metabolism	COG0015	Adenylosuccinate lyase (PurB) (PDB:2HVG)	13468	Chr_18	-----------------------------------------------------------MTSTLETYQTPLSSRYASIEMSSLFSSQTRFGTWRQLWLSLAEAEKELGLPIPDEAIEEMKANLVLDHKQMEIAAAEEKKRRHDVMAHVHTFGLACPKAAPIIHLGATSCYVTDNADLIFLRRGFEILIPKLAVVISRLSKFAVEYKDLPTLGWTHFQPAQLTTVGKRATLWIQELLMDLRNLVRANEDLGFRGVKGTTGTQASFLALFNGNHDLVEQLDELVTKKSGFKFAYPVSGQTYTRKIDIDSLAPLSSLGATAHKIATDIRLLANLKEIEEPFESSQIGSSAMAYKRNPMRCERICSLARHLMVLQQNALMTASVQWFERTLDDSANRRVTIPEAFLTADIILTTLQNVSEGMVVYPAIISRHIHAELPFMATENIIMEMVRLGGCRQECHEQIRVLSHQAGKVIKEEGGDNDLIERIQKHPFFEPIHSKLGQLLDPKTFIGRAPQQVDHFMKDWVTPALAPYQAYIQASEHAVLHV
3752	GC_00007505	ALL_SPLITS	PST_W025b	4572	54	54	1	1	0.999029189917891	0.888208420500139	0.940365043502872	COG0015	Purine biosynthesis	PF00206.25	Lyase	F	Nucleotide transport and metabolism	COG0015	Adenylosuccinate lyase (PurB) (PDB:2HVG)	4572	Chr_17	-----------------------------------------------------------MTSTLETYQTPLSSRYASIEMSSLFSSQTRFGTWRQLWLSLAEAEKELGLPIPDEAIEEMKANLVLDHKQMEIAAAEEKKRRHDVMAHVHTFGLACPKAAPIIHLGATSCYVTDNADLIFLRRGFEILIPKLAVVISRLSKFAVEYKDLPTLGWTHFQPAQLTTVGKRATLWIQELLMDLRNLVRANEDLGFRGVKGTTGTQASFLALFNGNHDLVEQLDELVTKKSGFKFAYPVSGQTYTRKIDIDSLAPLSSLGATAHKIATDIRLLANLKEIEEPFESSQIGSSAMAYKRNPMRCERICSLARHLMVLQQNALMTASVQWFERTLDDSANRRVTIPEAFLTADIILTTLQNVSEGMVVYPAIISRHIHAELPFMATENIIMEMVRLGGCRQECHEQIRVLSHQAGKVIKEEGGDNDLIERIQKHPFFEPIHSKLGQLLDPKTFIGRAPQQVDHFMKDWVTPALAPYQAYIQASEHAVLHV
3753	GC_00007505	ALL_SPLITS	PST_W029a	14385	54	54	1	1	0.999029189917891	0.888208420500139	0.940365043502872	COG0015	Purine biosynthesis	PF00206.25	Lyase	F	Nucleotide transport and metabolism	COG0015	Adenylosuccinate lyase (PurB) (PDB:2HVG)	14385	Chr_18	-----------------------------------------------------------MTSTLETYQTPLSSRYASIEMSSLFSSQTRFGTWRQLWLSLAEAEKELGLPIPDEAIEEMKANLVLDHKQMEIAAAEEKKRRHDVMAHVHTFGLACPKAAPIIHLGATSCYVTDNADLIFLRRGFEILIPKLAVVISRLSKFAVEYKDLPTLGWTHFQPAQLTTVGKRATLWIQELLMDLRNLVRANEDLGFRGVKGTTGTQASFLALFNGNHDLVEQLDELVTKKSGFKFAYPVSGQTYTRKIDIDSLAPLSSLGATAHKIATDIRLLANLKEIEEPFESSQIGSSAMAYKRNPMRCERICSLARHLMVLQQNALMTASVQWFERTLDDSANRRVTIPEAFLTADIILTTLQNVSEGMVVYPAIISRHIHAELPFMATENIIMEMVRLGGCRQECHEQIRVLSHQAGKVIKEEGGDNDLIERIQKHPFFEPIHSKLGQLLDPKTFIGRAPQQVDHFMKDWVTPALAPYQAYIQASEHAVLHV
3754	GC_00007505	ALL_SPLITS	PST_W029b	13811	54	54	1	1	0.999029189917891	0.888208420500139	0.940365043502872	COG0015	Purine biosynthesis	PF00206.25	Lyase	F	Nucleotide transport and metabolism	COG0015	Adenylosuccinate lyase (PurB) (PDB:2HVG)	13811	Chr_17	-----------------------------------------------------------MTSTLETYQTPLSSRYASIEMSSLFSSQTRFGTWRQLWLSLAEAEKELGLPIPDEAIEEMKANLVLDHKQMEIAAAEEKKRRHDVMAHVHTFGLACPKAAPIIHLGATSCYVTDNADLIFLRRGFEILIPKLAVVISRLSKFAVEYKDLPTLGWTHFQPAQLTTVGKRATLWIQELLMDLRNLVRANEDLGFRGVKGTTGTQASFLALFNGNHDLVEQLDELVTKKSGFKFAYPVSGQTYTRKIDIDSLAPLSSLGATAHKIATDIRLLANLKEIEEPFESSQIGSSAMAYKRNPMRCERICSLARHLMVLQQNALMTASVQWFERTLDDSANRRVTIPEAFLTADIILTTLQNVSEGMVVYPAIISRHIHAELPFMATENIIMEMVRLGGCRQECHEQIRVLSHQAGKVIKEEGGDNDLIERIQKHPFFEPIHSKLGQLLDPKTFIGRAPQQVDHFMKDWVTPALAPYQAYIQASEHAVLHV
3755	GC_00007505	ALL_SPLITS	PST_W039a	13519	54	54	1	1	0.999029189917891	0.888208420500139	0.940365043502872	COG0015	Purine biosynthesis	PF00206.25	Lyase	F	Nucleotide transport and metabolism	COG0015	Adenylosuccinate lyase (PurB) (PDB:2HVG)	13519	Chr_18	-----------------------------------------------------------MTSTLETYQTPLSSRYASIEMSSLFSSQTRFGTWRQLWLSLAEAEKELGLPIPDEAIEEMKANLVLDHKQMEIAAAEEKKRRHDVMAHVHTFGLACPKAAPIIHLGATSCYVTDNADLIFLRRGFEILIPKLAVVISRLSKFAVEYKDLPTLGWTHFQPAQLTTVGKRATLWIQELLMDLRNLVRANEDLGFRGVKGTTGTQASFLALFNGNHDLVEQLDELVTKKSGFKFAYPVSGQTYTRKIDIDSLAPLSSLGATAHKIATDIRLLANLKEIEEPFESSQIGSSAMAYKRNPMRCERICSLARHLMVLQQNALMTASVQWFERTLDDSANRRVTIPEAFLTADIILTTLQNVSEGMVVYPAIISRHIHAELPFMATENIIMEMVRLGGCRQECHEQIRVLSHQAGKVIKEEGGDNDLIERIQKHPFFEPIHSKLGQLLDPKTFIGRAPQQVDHFMKDWVTPALAPYQAYIQASEHAVLHV
3756	GC_00007505	ALL_SPLITS	PST_W039b	12217	54	54	1	1	0.999029189917891	0.888208420500139	0.940365043502872	COG0015	Purine biosynthesis	PF00206.25	Lyase	F	Nucleotide transport and metabolism	COG0015	Adenylosuccinate lyase (PurB) (PDB:2HVG)	12217	Chr_18	-----------------------------------------------------------MTSTLETYQTPLSSRYASIEMSSLFSSQTRFGTWRQLWLSLAEAEKELGLPIPDEAIEEMKANLVLDHKQMEIAAAEEKKRRHDVMAHVHTFGLACPKAAPIIHLGATSCYVTDNADLIFLRRGFEILIPKLAVVISRLSKFAVEYKDLPTLGWTHFQPAQLTTVGKRATLWIQELLMDLRNLVRANEDLGFRGVKGTTGTQASFLALFNGNHDLVEQLDELVTKKSGFKFAYPVSGQTYTRKIDIDSLAPLSSLGATAHKIATDIRLLANLKEIEEPFESSQIGSSAMAYKRNPMRCERICSLARHLMVLQQNALMTASVQWFERTLDDSANRRVTIPEAFLTADIILTTLQNVSEGMVVYPAIISRHIHAELPFMATENIIMEMVRLGGCRQECHEQIRVLSHQAGKVIKEEGGDNDLIERIQKHPFFEPIHSKLGQLLDPKTFIGRAPQQVDHFMKDWVTPALAPYQAYIQASEHAVLHV
3757	GC_00007505	ALL_SPLITS	PST_W048a	13683	54	54	1	1	0.999029189917891	0.888208420500139	0.940365043502872	COG0015	Purine biosynthesis	PF00206.25	Lyase	F	Nucleotide transport and metabolism	COG0015	Adenylosuccinate lyase (PurB) (PDB:2HVG)	13683	Chr_18	-----------------------------------------------------------MTSTLETYQTPLSSRYASIEMSSLFSSQTRFGTWRQLWLSLAEAEKELGLPIPDEAIEEMKANLVLDHKQMEIAAAEEKKRRHDVMAHVHTFGLACPKAAPIIHLGATSCYVTDNADLIFLRRGFEILIPKLAVVISRLSKFAVEYKDLPTLGWTHFQPAQLTTVGKRATLWIQELLMDLRNLVRANEDLGFRGVKGTTGTQASFLALFNGNHDLVEQLDELVTKKSGFKFAYPVSGQTYTRKIDIDSLAPLSSLGATAHKIATDIRLLANLKEIEEPFESSQIGSSAMAYKRNPMRCERICSLARHLMVLQQNALMTASVQWFERTLDDSANRRVTIPEAFLTADIILTTLQNVSEGMVVYPAIISRHIHAELPFMATENIIMEMVRLGGCRQECHEQIRVLSHQAGKVIKEEGGDNDLIERIQKHPFFEPIHSKLGQLLDPKTFIGRAPQQVDHFMKDWVTPALAPYQAYIQASEHAVLHV
3758	GC_00007505	ALL_SPLITS	PST_W048b	12605	54	54	1	1	0.999029189917891	0.888208420500139	0.940365043502872	COG0015	Purine biosynthesis	PF00206.25	Lyase	F	Nucleotide transport and metabolism	COG0015	Adenylosuccinate lyase (PurB) (PDB:2HVG)	12605	Chr_17	-----------------------------------------------------------MTSTLETYQTPLSSRYASIEMSSLFSSQTRFGTWRQLWLSLAEAEKELGLPIPDEAIEEMKANLVLDHKQMEIAAAEEKKRRHDVMAHVHTFGLACPKAAPIIHLGATSCYVTDNADLIFLRRGFEILIPKLAVVISRLSKFAVEYKDLPTLGWTHFQPAQLTTVGKRATLWIQELLMDLRNLVRANEDLGFRGVKGTTGTQASFLALFNGNHDLVEQLDELVTKKSGFKFAYPVSGQTYTRKIDIDSLAPLSSLGATAHKIATDIRLLANLKEIEEPFESSQIGSSAMAYKRNPMRCERICSLARHLMVLQQNALMTASVQWFERTLDDSANRRVTIPEAFLTADIILTTLQNVSEGMVVYPAIISRHIHAELPFMATENIIMEMVRLGGCRQECHEQIRVLSHQAGKVIKEEGGDNDLIERIQKHPFFEPIHSKLGQLLDPKTFIGRAPQQVDHFMKDWVTPALAPYQAYIQASEHAVLHV
3759	GC_00007505	ALL_SPLITS	PST_W052a	14711	54	54	1	1	0.999029189917891	0.888208420500139	0.940365043502872	COG0015	Purine biosynthesis	PF00206.25	Lyase	F	Nucleotide transport and metabolism	COG0015	Adenylosuccinate lyase (PurB) (PDB:2HVG)	14711	Chr_18	-----------------------------------------------------------MTSTLETYQTPLSSRYASIEMSSLFSSQTRFGTWRQLWLSLAEAEKELGLPIPDEAIEEMKANLVLDHKQMEIAAAEEKKRRHDVMAHVHTFGLACPKAAPIIHLGATSCYVTDNADLIFLRRGFEILIPKLAVVISRLSKFAVEYKDLPTLGWTHFQPAQLTTVGKRATLWIQELLMDLRNLVRANEDLGFRGVKGTTGTQASFLALFNGNHDLVEQLDELVTKKSGFKFAYPVSGQTYTRKIDIDSLAPLSSLGATAHKIATDIRLLANLKEIEEPFESSQIGSSAMAYKRNPMRCERICSLARHLMVLQQNALMTASVQWFERTLDDSANRRVTIPEAFLTADIILTTLQNVSEGMVVYPAIISRHIHAELPFMATENIIMEMVRLGGCRQECHEQIRVLSHQAGKVIKEEGGDNDLIERIQKHPFFEPIHSKLGQLLDPKTFIGRAPQQVDHFMKDWVTPALAPYQAYIQASEHAVLHV
3760	GC_00007505	ALL_SPLITS	PST_W052b	13118	54	54	1	1	0.999029189917891	0.888208420500139	0.940365043502872	COG0015	Purine biosynthesis	PF00206.25	Lyase	F	Nucleotide transport and metabolism	COG0015	Adenylosuccinate lyase (PurB) (PDB:2HVG)	13118	Chr_17	-----------------------------------------------------------MTSTLETYQTPLSSRYASIEMSSLFSSQTRFGTWRQLWLSLAEAEKELGLPIPDEAIEEMKANLVLDHKQMEIAAAEEKKRRHDVMAHVHTFGLACPKAAPIIHLGATSCYVTDNADLIFLRRGFEILIPKLAVVISRLSKFAVEYKDLPTLGWTHFQPAQLTTVGKRATLWIQELLMDLRNLVRANEDLGFRGVKGTTGTQASFLALFNGNHDLVEQLDELVTKKSGFKFAYPVSGQTYTRKIDIDSLAPLSSLGATAHKIATDIRLLANLKEIEEPFESSQIGSSAMAYKRNPMRCERICSLARHLMVLQQNALMTASVQWFERTLDDSANRRVTIPEAFLTADIILTTLQNVSEGMVVYPAIISRHIHAELPFMATENIIMEMVRLGGCRQECHEQIRVLSHQAGKVIKEEGGDNDLIERIQKHPFFEPIHSKLGQLLDPKTFIGRAPQQVDHFMKDWVTPALAPYQAYIQASEHAVLHV
3761	GC_00007505	ALL_SPLITS	PST_W053a	14621	54	54	1	1	0.999029189917891	0.888208420500139	0.940365043502872	COG0015	Purine biosynthesis	PF00206.25	Lyase	F	Nucleotide transport and metabolism	COG0015	Adenylosuccinate lyase (PurB) (PDB:2HVG)	14621	Chr_18	-----------------------------------------------------------MTSTLETYQTPLSSRYASIEMSSLFSSQTRFGTWRQLWLSLAEAEKELGLPIPDEAIEEMKANLVLDHKQMEIAAAEEKKRRHDVMAHVHTFGLACPKAAPIIHLGATSCYVTDNADLIFLRRGFEILIPKLAVVISRLSKFAVEYKDLPTLGWTHFQPAQLTTVGKRATLWIQELLMDLRNLVRANEDLGFRGVKGTTGTQASFLALFNGNHDLVEQLDELVTKKSGFKFAYPVSGQTYTRKIDIDSLAPLSSLGATAHKIATDIRLLANLKEIEEPFESSQIGSSAMAYKRNPMRCERICSLARHLMVLQQNALMTASVQWFERTLDDSANRRVTIPEAFLTADIILTTLQNVSEGMVVYPAIISRHIHAELPFMATENIIMEMVRLGGCRQECHEQIRVLSHQAGKVIKEEGGDNDLIERIQKHPFFEPIHSKLGQLLDPKTFIGRAPQQVDHFMKDWVTPALAPYQAYIQASEHAVLHV
3762	GC_00007505	ALL_SPLITS	PST_W053b	11707	54	54	1	1	0.999029189917891	0.888208420500139	0.940365043502872	COG0015	Purine biosynthesis	PF00206.25	Lyase	F	Nucleotide transport and metabolism	COG0015	Adenylosuccinate lyase (PurB) (PDB:2HVG)	11707	Chr_17	MHKQTFCSEFNIRDILKRNPPDCRRRQETQEERKKTKQTQFNDNTQKTTHVEDRRKLATMTSTLETYQTPLSSRYASIEMSSLFSSQTRFGTWRQLWLSLAEAEKELGLPIPDEAIEEMKANLVLDHKQMEIAAAEEKKRRHDVMAHVHTFGLACPKAAPIIHLGATSCYVTDNADLIFLRRGFEILIPKLAVVISRLSKFAVEYKDLPTLGWTHFQPAQLTTVGKRATLWIQELLMDLRNLVRANEDLGFRGVKGTTGTQASFLALFNGNHDLVEQLDELVTKKSGFKFAYPVSGQTYTRKIDIDSLAPLSSLGATAHKIATDIRLLANLKEIEEPFESSQIGSSAMAYKRNPMRCERICSLARHLMVLQQNALMTASVQWFERTLDDSANRRVTIPEAFLTADIILTTLQNVSEGMVVYPAIISRHIHAELPFMATENIIMEMVRLGGCRQECHEQIRVLSHQAGKVIKEEGGDNDLIERIQKHPFFEPIHSKLGQLLDPKTFIGRAPQQVDHFMKDWVTPALAPYQAYIQASEHAVLHV
3763	GC_00007505	ALL_SPLITS	PST_W054a	13942	54	54	1	1	0.999029189917891	0.888208420500139	0.940365043502872	COG0015	Purine biosynthesis	PF00206.25	Lyase	F	Nucleotide transport and metabolism	COG0015	Adenylosuccinate lyase (PurB) (PDB:2HVG)	13942	Chr_18	-----------------------------------------------------------MTSTLETYQTPLSSRYASIEMSSLFSSQTRFGTWRQLWLSLAEAEKELGLPIPDEAIEEMKANLVLDHKQMEIAAAEEKKRRHDVMAHVHTFGLACPKAAPIIHLGATSCYVTDNADLIFLRRGFEILIPKLAVVISRLSKFAVEYKDLPTLGWTHFQPAQLTTVGKRATLWIQELLMDLRNLVRANEDLGFRGVKGTTGTQASFLALFNGNHDLVEQLDELVTKKSGFKFAYPVSGQTYTRKIDIDSLAPLSSLGATAHKIATDIRLLANLKEIEEPFESSQIGSSAMAYKRNPMRCERICSLARHLMVLQQNALMTASVQWFERTLDDSANRRVTIPEAFLTADIILTTLQNVSEGMVVYPAIISRHIHAELPFMATENIIMEMVRLGGCRQECHEQIRVLSHQAGKVIKEEGGDNDLIERIQKHPFFEPIHSKLGQLLDPKTFIGRAPQQVDHFMKDWVTPALAPYQAYIQASEHAVLHV
3764	GC_00007505	ALL_SPLITS	PST_W054b	14387	54	54	1	1	0.999029189917891	0.888208420500139	0.940365043502872	COG0015	Purine biosynthesis	PF00206.25	Lyase	F	Nucleotide transport and metabolism	COG0015	Adenylosuccinate lyase (PurB) (PDB:2HVG)	14387	Chr_18	-----------------------------------------------------------MTSTLETYQTPLSSRYASIEMSSLFSSQTRFGTWRQLWLSLAEAEKELGLPIPDEAIEEMKANLVLDHKQMEIAAAEEKKRRHDVMAHVHTFGLACPKAAPIIHLGATSCYVTDNADLIFLRRGFEILIPKLAVVISRLSKFAVEYKDLPTLGWTHFQPAQLTTVGKRATLWIQELLMDLRNLVRANEDLGFRGVKGTTGTQASFLALFNGNHDLVEQLDELVTKKSGFKFAYPVSGQTYTRKIDIDSLAPLSSLGATAHKIATDIRLLANLKEIEEPFESSQIGSSAMAYKRNPMRCERICSLARHLMVLQQNALMTASVQWFERTLDDSANRRVTIPEAFLTADIILTTLQNVSEGMVVYPAIISRHIHAELPFMATENIIMEMVRLGGCRQECHEQIRVLSHQAGKVIKEEGGDNDLIERIQKHPFFEPIHSKLGQLLDPKTFIGRAPQQVDHFMKDWVTPALAPYQAYIQASEHAVLHV
3765	GC_00007505	ALL_SPLITS	PST_W057a	13449	54	54	1	1	0.999029189917891	0.888208420500139	0.940365043502872	COG0015	Purine biosynthesis	PF00206.25	Lyase	F	Nucleotide transport and metabolism	COG0015	Adenylosuccinate lyase (PurB) (PDB:2HVG)	13449	Chr_18	-----------------------------------------------------------MTSTLETYQTPLSSRYASIEMSSLFSSQTRFGTWRQLWLSLAEAEKELGLPIPDEAIEEMKANLVLDHKQMEIAAAEEKKRRHDVMAHVHTFGLACPKAAPIIHLGATSCYVTDNADLIFLRRGFEILIPKLAVVISRLSKFAVEYKDLPTLGWTHFQPAQLTTVGKRATLWIQELLMDLRNLVRANEDLGFRGVKGTTGTQASFLALFNGNHDLVEQLDELVTKKSGFKFAYPVSGQTYTRKIDIDSLAPLSSLGATAHKIATDIRLLANLKEIEEPFESSQIGSSAMAYKRNPMRCERICSLARHLMVLQQNALMTASVQWFERTLDDSANRRVTIPEAFLTADIILTTLQNVSEGMVVYPAIISRHIHAELPFMATENIIMEMVRLGGCRQECHEQIRVLSHQAGKVIKEEGGDNDLIERIQKHPFFEPIHSKLGQLLDPKTFIGRAPQQVDHFMKDWVTPALAPYQAYIQASEHAVLHV
3766	GC_00007505	ALL_SPLITS	PST_W057b	14341	54	54	1	1	0.999029189917891	0.888208420500139	0.940365043502872	COG0015	Purine biosynthesis	PF00206.25	Lyase	F	Nucleotide transport and metabolism	COG0015	Adenylosuccinate lyase (PurB) (PDB:2HVG)	14341	Chr_17	-----------------------------------------------------------MTSTLETYQTPLSSRYASIEMSSLFSSQTRFGTWRQLWLSLAEAEKELGLPIPDEAIEEMKANLVLDHKQMEIAAAEEKKRRHDVMAHVHTFGLACPKAAPIIHLGATSCYVTDNADLIFLRRGFEILIPKLAVVISRLSKFAVEYKDLPTLGWTHFQPAQLTTVGKRATLWIQELLMDLRNLVRANEDLGFRGVKGTTGTQASFLALFNGNHDLVEQLDELVTKKSGFKFAYPVSGQTYTRKIDIDSLAPLSSLGATAHKIATDIRLLANLKEIEEPFESSQIGSSAMAYKRNPMRCERICSLARHLMVLQQNALMTASVQWFERTLDDSANRRVTIPEAFLTADIILTTLQNVSEGMVVYPAIISRHIHAELPFMATENIIMEMVRLGGCRQECHEQIRVLSHQAGKVIKEEGGDNDLIERIQKHPFFEPIHSKLGQLLDPKTFIGRAPQQVDHFMKDWVTPALAPYQAYIQASEHAVLHV
3767	GC_00007505	ALL_SPLITS	PST_W088a	9311	54	54	1	1	0.999029189917891	0.888208420500139	0.940365043502872	COG0015	Purine biosynthesis	PF00206.25	Lyase	F	Nucleotide transport and metabolism	COG0015	Adenylosuccinate lyase (PurB) (PDB:2HVG)	9311	Chr_18	-----------------------------------------------------------MTSTLETYQTPLSSRYASIEMSSLFSSQTRFGTWRQLWLSLAEAEKELGLPIPDEAIEEMKANLVLDHKQMEIAAAEEKKRRHDVMAHVHTFGLACPKAAPIIHLGATSCYVTDNADLIFLRRGFEILIPKLAVVISRLSKFAVEYKDLPTLGWTHFQPAQLTTVGKRATLWIQELLMDLRNLVRANEDLGFRGVKGTTGTQASFLALFNGNHDLVEQLDELVTKKSGFKFAYPVSGQTYTRKIDIDSLAPLSSLGATAHKIATDIRLLANLKEIEEPFESSQIGSSAMAYKRNPMRCERICSLARHLMVLQQNALMTASVQWFERTLDDSANRRVTIPEAFLTADIILTTLQNVSEGMVVYPAIISRHIHAELPFMATENIIMEMVRLGGCRQECHEQIRVLSHQAGKVIKEEGGDNDLIERIQKHPFFEPIHSKLGQLLDPKTFIGRAPQQVDHFMKDWVTPALAPYQAYIQASEHAVLHV
3768	GC_00007505	ALL_SPLITS	PST_W088b	13434	54	54	1	1	0.999029189917891	0.888208420500139	0.940365043502872	COG0015	Purine biosynthesis	PF00206.25	Lyase	F	Nucleotide transport and metabolism	COG0015	Adenylosuccinate lyase (PurB) (PDB:2HVG)	13434	Chr_17	-----------------------------------------------------------MTSTLETYQTPLSSRYASIEMSSLFSSQTRFGTWRQLWLSLAEAEKELGLPIPDEAIEEMKANLVLDHKQMEIAAAEEKKRRHDVMAHVHTFGLACPKAAPIIHLGATSCYVTDNADLIFLRRGFEILIPKLAVVISRLSKFAVEYKDLPTLGWTHFQPAQLTTVGKRATLWIQELLMDLRNLVRANEDLGFRGVKGTTGTQASFLALFNGNHDLVEQLDELVTKKSGFKFAYPVSGQTYTRKIDIDSLAPLSSLGATAHKIATDIRLLANLKEIEEPFESSQIGSSAMAYKRNPMRCERICSLARHLMVLQQNALMTASVQWFERTLDDSANRRVTIPEAFLTADIILTTLQNVSEGMVVYPAIISRHIHAELPFMATENIIMEMVRLGGCRQECHEQIRVLSHQAGKVIKEEGGDNDLIERIQKHPFFEPIHSKLGQLLDPKTFIGRAPQQVDHFMKDWVTPALAPYQAYIQASEHAVLHV
3769	GC_00007505	ALL_SPLITS	PST_Yr1646a	14247	54	54	1	1	0.999029189917891	0.888208420500139	0.940365043502872	COG0015	Purine biosynthesis	PF00206.25	Lyase	F	Nucleotide transport and metabolism	COG0015	Adenylosuccinate lyase (PurB) (PDB:2HVG)	14247	Chr_18	-----------------------------------------------------------MTSTLETYQTPLSSRYASIEMSSLFSSQTRFGTWRQLWLSLAEAEKELGLPIPDEAIEEMKANLVLDHKQMEIAAAEEKKRRHDVMAHVHTFGLACPKAAPIIHLGATSCYVTDNADLIFLRRGFEILIPKLAVVISRLSKFAVEYKDLPTLGWTHFQPAQLTTVGKRATLWIQELLMDLRNLVRANEDLGFRGVKGTTGTQASFLALFNGNHDLVEQLDELVTKKSGFKFAYPVSGQTYTRKIDIDSLAPLSSLGATAHKIATDIRLLANLKEIEEPFESSQIGSSAMAYKRNPMRCERICSLARHLMVLQQNALMTASVQWFERTLDDSANRRVTIPEAFLTADIILTTLQNVSEGMVVYPAIISRHIHAELPFMATENIIMEMVRLGGCRQECHEQIRVLSHQAGKVIKEEGGDNDLIERIQKHPFFEPIHSKLGQLLDPKTFIGRAPQQVDHFMKDWVTPALAPYQAYIQASEHAVLHV
3770	GC_00007505	ALL_SPLITS	PST_Yr1646b	14392	54	54	1	1	0.999029189917891	0.888208420500139	0.940365043502872	COG0015	Purine biosynthesis	PF00206.25	Lyase	F	Nucleotide transport and metabolism	COG0015	Adenylosuccinate lyase (PurB) (PDB:2HVG)	14392	Chr_17	-----------------------------------------------------------MTSTLETYQTPLSSRYASIEMSSLFSSQTRFGTWRQLWLSLAEAEKELGLPIPDEAIEEMKANLVLDHKQMEIAAAEEKKRRHDVMAHVHTFGLACPKAAPIIHLGATSCYVTDNADLIFLRRGFEILIPKLAVVISRLSKFAVEYKDLPTLGWTHFQPAQLTTVGKRATLWIQELLMDLRNLVRANEDLGFRGVKGTTGTQASFLALFNGNHDLVEQLDELVTKKSGFKFAYPVSGQTYTRKIDIDSLAPLSSLGATAHKIATDIRLLANLKEIEEPFESSQIGSSAMAYKRNPMRCERICSLARHLMVLQQNALMTASVQWFERTLDDSANRRVTIPEAFLTADIILTTLQNVSEGMVVYPAIISRHIHAELPFMATENIIMEMVRLGGCRQECHEQIRVLSHQAGKVIKEEGGDNDLIERIQKHPFFEPIHSKLGQLLDPKTFIGRAPQQVDHFMKDWVTPALAPYQAYIQASEHAVLHV
3771	GC_00007505	ALL_SPLITS	PST_Yr1706a	15876	54	54	1	1	0.999029189917891	0.888208420500139	0.940365043502872	COG0015	Purine biosynthesis	PF00206.25	Lyase	F	Nucleotide transport and metabolism	COG0015	Adenylosuccinate lyase (PurB) (PDB:2HVG)	15876	Chr_18	-----------------------------------------------------------MTSTLETYQTPLSSRYASIEMSSLFSSQTRFGTWRQLWLSLAEAEKELGLPIPDEAIEEMKANLVLDHKQMEIAAAEEKKRRHDVMAHVHTFGLACPKAAPIIHLGATSCYVTDNADLIFLRRGFEILIPKLAVVISRLSKFAVEYKDLPTLGWTHFQPAQLTTVGKRATLWIQELLMDLRNLVRANEDLGFRGVKGTTGTQASFLALFNGNHDLVEQLDELVTKKSGFKFAYPVSGQTYTRKIDIDSLAPLSSLGATAHKIATDIRLLANLKEIEEPFESSQIGSSAMAYKRNPMRCERICSLARHLMVLQQNALMTASVQWFERTLDDSANRRVTIPEAFLTADIILTTLQNVSEGMVVYPAIISRHIHAELPFMATENIIMEMVRLGGCRQECHEQIRVLSHQAGKVIKEEGGDNDLIERIQKHPFFEPIHSKLGQLLDPKTFIGRAPQQVDHFMKDWVTPALAPYQAYIQASEHAVLHV
3772	GC_00007505	ALL_SPLITS	PST_Yr1706b	13046	54	54	1	1	0.999029189917891	0.888208420500139	0.940365043502872	COG0015	Purine biosynthesis	PF00206.25	Lyase	F	Nucleotide transport and metabolism	COG0015	Adenylosuccinate lyase (PurB) (PDB:2HVG)	13046	Chr_17	-----------------------------------------------------------MTSTLETYQTPLSSRYASIEMSSLFSSQTRFGTWRQLWLSLAEAEKELGLPIPDEAIEEMKANLVLDHKQMEIAAAEEKKRRHDVMAHVHTFGLACPKAAPIIHLGATSCYVTDNADLIFLRRGFEILIPKLAVVISRLSKFAVEYKDLPTLGWTHFQPAQLTTVGKRATLWIQELLMDLRNLVRANEDLGFRGVKGTTGTQASFLALFNGNHDLVEQLDELVTKKSGFKFAYPVSGQTYTRKIDIDSLAPLSSLGATAHKIATDIRLLANLKEIEEPFESSQIGSSAMAYKRNPMRCERICSLARHLMVLQQNALMTASVQWFERTLDDSANRRVTIPEAFLTADIILTTLQNVSEGMVVYPAIISRHIHAELPFMATENIIMEMVRLGGCRQECHEQIRVLSHQAGKVIKEEGGDNDLIERIQKHPFFEPIHSKLGQLLDPKTFIGRAPQQVDHFMKDWVTPALAPYQAYIQASEHAVLHV
3773	GC_00007505	ALL_SPLITS	PST_Yr1716a	13835	54	54	1	1	0.999029189917891	0.888208420500139	0.940365043502872	COG0015	Purine biosynthesis	PF00206.25	Lyase	F	Nucleotide transport and metabolism	COG0015	Adenylosuccinate lyase (PurB) (PDB:2HVG)	13835	Chr_18	-----------------------------------------------------------MTSTLETYQTPLSSRYASIEMSSLFSSQTRFGTWRQLWLSLAEAEKELGLPIPDEAIEEMKANLVLDHKQMEIAAAEEKKRRHDVMAHVHTFGLACPKAAPIIHLGATSCYVTDNADLIFLRRGFEILIPKLAVVISRLSKFAVEYKDLPTLGWTHFQPAQLTTVGKRATLWIQELLMDLRNLVRANEDLGFRGVKGTTGTQASFLALFNGNHDLVEQLDELVTKKSGFKFAYPVSGQTYTRKIDIDSLAPLSSLGATAHKIATDIRLLANLKEIEEPFESSQIGSSAMAYKRNPMRCERICSLARHLMVLQQNALMTASVQWFERTLDDSANRRVTIPEAFLTADIILTTLQNVSEGMVVYPAIISRHIHAELPFMATENIIMEMVRLGGCRQECHEQIRVLSHQAGKVIKEEGGDNDLIERIQKHPFFEPIHSKLGQLLDPKTFIGRAPQQVDHFMKDWVTPALAPYQAYIQASEHAVLHV
3774	GC_00007505	ALL_SPLITS	PST_Yr1716b	13710	54	54	1	1	0.999029189917891	0.888208420500139	0.940365043502872	COG0015	Purine biosynthesis	PF00206.25	Lyase	F	Nucleotide transport and metabolism	COG0015	Adenylosuccinate lyase (PurB) (PDB:2HVG)	13710	Chr_17	-----------------------------------------------------------MTSTLETYQTPLSSRYASIEMSSLFSSQTRFGTWRQLWLSLAEAEKELGLPIPDEAIEEMKANLVLDHKQMEIAAAEEKKRRHDVMAHVHTFGLACPKAAPIIHLGATSCYVTDNADLIFLRRGFEILIPKLAVVISRLSKFAVEYKDLPTLGWTHFQPAQLTTVGKRATLWIQELLMDLRNLVRANEDLGFRGVKGTTGTQASFLALFNGNHDLVEQLDELVTKKSGFKFAYPVSGQTYTRKIDIDSLAPLSSLGATAHKIATDIRLLANLKEIEEPFESSQIGSSAMAYKRNPMRCERICSLARHLMVLQQNALMTASVQWFERTLDDSANRRVTIPEAFLTADIILTTLQNVSEGMVVYPAIISRHIHAELPFMATENIIMEMVRLGGCRQECHEQIRVLSHQAGKVIKEEGGDNDLIERIQKHPFFEPIHSKLGQLLDPKTFIGRAPQQVDHFMKDWVTPALAPYQAYIQASEHAVLHV
3775	GC_00007505	ALL_SPLITS	PST_Yr2011a	15054	54	54	1	1	0.999029189917891	0.888208420500139	0.940365043502872	COG0015	Purine biosynthesis	PF00206.25	Lyase	F	Nucleotide transport and metabolism	COG0015	Adenylosuccinate lyase (PurB) (PDB:2HVG)	15054	Chr_18	-----------------------------------------------------------MTSTLETYQTPLSSRYASIEMSSLFSSQTRFGTWRQLWLSLAEAEKELGLPIPDEAIEEMKANLVLDHKQMEIAAAEEKKRRHDVMAHVHTFGLACPKAAPIIHLGATSCYVTDNADLIFLRRGFEILIPKLAVVISRLSKFAVEYKDLPTLGWTHFQPAQLTTVGKRATLWIQELLMDLRNLVRANEDLGFRGVKGTTGTQASFLALFNGNHDLVEQLDELVTKKSGFKFAYPVSGQTYTRKIDIDSLAPLSSLGATAHKIATDIRLLANLKEIEEPFESSQIGSSAMAYKRNPMRCERICSLARHLMVLQQNALMTASVQWFERTLDDSANRRVTIPEAFLTADIILTTLQNVSEGMVVYPAIISRHIHAELPFMATENIIMEMVRLGGCRQECHEQIRVLSHQAGKVIKEEGGDNDLIERIQKHPFFEPIHSKLGQLLDPKTFIGRAPQQVDHFMKDWVTPALAPYQAYIQASEHAVLHV
3776	GC_00007505	ALL_SPLITS	PST_Yr2011b	13589	54	54	1	1	0.999029189917891	0.888208420500139	0.940365043502872	COG0015	Purine biosynthesis	PF00206.25	Lyase	F	Nucleotide transport and metabolism	COG0015	Adenylosuccinate lyase (PurB) (PDB:2HVG)	13589	Chr_17	MHKQTFCSEFNIRDILKRNPPDCRRRQETQEERKKTKQTQFNDNTQKTTHVEDRRKLATMTSTLETYQTPLSSRYASIEMSSLFSSQTRFGTWRQLWLSLAEAEKELGLPIPDEAIEEMKANLVLDHKQMEIAAAEEKKRRHDVMAHVHTFGLACPKAAPIIHLGATSCYVTDNADLIFLRRGFEILIPKLAVVISRLSKFAVEYKDLPTLGWTHFQPAQLTTVGKRATLWIQELLMDLRNLVRANEDLGFRGVKGTTGTQASFLALFNGNHDLVEQLDELVTKKSGFKFAYPVSGQTYTRKIDIDSLAPLSSLGATAHKIATDIRLLANLKEIEEPFESSQIGSSAMAYKRNPMRCERICSLARHLMVLQQNALMTASVQWFERTLDDSANRRVTIPEAFLTADIILTTLQNVSEGMVVYPAIISRHIHAELPFMATENIIMEMVRLGGCRQECHEQIRVLSHQAGKVIKEEGGDNDLIERIQKHPFFEPIHSKLGQLLDPKTFIGRAPQQVDHFMKDWVTPALAPYQAYIQASEHAVLHV
3777	GC_00007505	ALL_SPLITS	PST_Yr2015a	13229	54	54	1	1	0.999029189917891	0.888208420500139	0.940365043502872	COG0015	Purine biosynthesis	PF00206.25	Lyase	F	Nucleotide transport and metabolism	COG0015	Adenylosuccinate lyase (PurB) (PDB:2HVG)	13229	Chr_18	-----------------------------------------------------------MTSTLETYQTPLSSRYASIEMSSLFSSQTRFGTWRQLWLSLAEAEKELGLPIPDEAIEEMKANLVLDHKQMEIAAAEEKKRRHDVMAHVHTFGLACPKAAPIIHLGATSCYVTDNADLIFLRRGFEILIPKLAVVISRLSKFAVEYKDLPTLGWTHFQPAQLTTVGKRATLWIQELLMDLRNLVRANEDLGFRGVKGTTGTQASFLALFNGNHDLVEQLDELVTKKSGFKFAYPVSGQTYTRKIDIDSLAPLSSLGATAHKIATDIRLLANLKEIEEPFESSQIGSSAMAYKRNPMRCERICSLARHLMVLQQNALMTASVQWFERTLDDSANRRVTIPEAFLTADIILTTLQNVSEGMVVYPAIISRHIHAELPFMATENIIMEMVRLGGCRQECHEQIRVLSHQAGKVIKEEGGDNDLIERIQKHPFFEPIHSKLGQLLDPKTFIGRAPQQVDHFMKDWVTPALAPYQAYIQASEHAVLHV
3778	GC_00007505	ALL_SPLITS	PST_Yr2015b	11888	54	54	1	1	0.999029189917891	0.888208420500139	0.940365043502872	COG0015	Purine biosynthesis	PF00206.25	Lyase	F	Nucleotide transport and metabolism	COG0015	Adenylosuccinate lyase (PurB) (PDB:2HVG)	11888	Chr_17	-----------------------------------------------------------MTSTLETYQTPLSSRYASIEMSSLFSSQTRFGTWRQLWLSLAEAEKELGLPIPDEAIEEMKANLVLDHKQMEIAAAEEKKRRHDVMAHVHTFGLACPKAAPIIHLGATSCYVTDNADLIFLRRGFEILIPKLAVVISRLSKFAVEYKDLPTLGWTHFQPAQLTTVGKRATLWIQELLMDLRNLVRANEDLGFRGVKGTTGTQASFLALFNGNHDLVEQLDELVTKKSGFKFAYPVSGQTYTRKIDIDSLAPLSSLGATAHKIATDIRLLANLKEIEEPFESSQIGSSAMAYKRNPMRCERICSLARHLMVLQQNALMTASVQWFERTLDDSANRRVTIPEAFLTADIILTTLQNVSEGMVVYPAIISRHIHAELPFMATENIIMEMVRLGGCRQECHEQIRVLSHQAGKVIKEEGGDNDLIERIQKHPFFEPIHSKLGQLLDPKTFIGRAPQQVDHFMKDWVTPALAPYQAYIQASEHAVLHV
3779	GC_00007505	ALL_SPLITS	PST_Yr201644_1	14324	54	54	1	1	0.999029189917891	0.888208420500139	0.940365043502872	COG0015	Purine biosynthesis	PF00206.25	Lyase	F	Nucleotide transport and metabolism	COG0015	Adenylosuccinate lyase (PurB) (PDB:2HVG)	14324	Chr_18	-----------------------------------------------------------MTSTLETYQTPLSSRYASIEMSSLFSSQTRFGTWRQLWLSLAEAEKELGLPIPDEAIEEMKANLVLDHKQMEIAAAEEKKRRHDVMAHVHTFGLACPKAAPIIHLGATSCYVTDNADLIFLRRGFEILIPKLAVVISRLSKFAVEYKDLPTLGWTHFQPAQLTTVGKRATLWIQELLMDLRNLVRANEDLGFRGVKGTTGTQASFLALFNGNHDLVEQLDELVTKKSGFKFAYPVSGQTYTRKIDIDSLAPLSSLGATAHKIATDIRLLANLKEIEEPFESSQIGSSAMAYKRNPMRCERICSLARHLMVLQQNALMTASVQWFERTLDDSANRRVTIPEAFLTADIILTTLQNVSEGMVVYPAIISRHIHAELPFMATENIIMEMVRLGGCRQECHEQIRVLSHQAGKVIKEEGGDNDLIERIQKHPFFEPIHSKLGQLLDPKTFIGRAPQQVDHFMKDWVTPALAPYQAYIQASEHAVLHV
3780	GC_00007505	ALL_SPLITS	PST_Yr201644_2	13502	54	54	1	1	0.999029189917891	0.888208420500139	0.940365043502872	COG0015	Purine biosynthesis	PF00206.25	Lyase	F	Nucleotide transport and metabolism	COG0015	Adenylosuccinate lyase (PurB) (PDB:2HVG)	13502	Chr_17	-----------------------------------------------------------MTSTLETYQTPLSSRYASIEMSSLFSSQTRFGTWRQLWLSLAEAEKELGLPIPDEAIEEMKANLVLDHKQMEIAAAEEKKRRHDVMAHVHTFGLACPKAAPIIHLGATSCYVTDNADLIFLRRGFEILIPKLAVVISRLSKFAVEYKDLPTLGWTHFQPAQLTTVGKRATLWIQELLMDLRNLVRANEDLGFRGVKGTTGTQASFLALFNGNHDLVEQLDELVTKKSGFKFAYPVSGQTYTRKIDIDSLAPLSSLGATAHKIATDIRLLANLKEIEEPFESSQIGSSAMAYKRNPMRCERICSLARHLMVLQQNALMTASVQWFERTLDDSANRRVTIPEAFLTADIILTTLQNVSEGMVVYPAIISRHIHAELPFMATENIIMEMVRLGGCRQECHEQIRVLSHQAGKVIKEEGGDNDLIERIQKHPFFEPIHSKLGQLLDPKTFIGRAPQQVDHFMKDWVTPALAPYQAYIQASEHAVLHV
3781	GC_00007521	ALL_SPLITS	PSH_233a	12289	54	54	1	1	0.991563968751453	0.730316480160217	0.841121702694244									12289	Chr_15	MLVAVSVSFCYLAWQVTLAHLPLPDHFPAETASFRIPNHYPIHEDVVNRHKRPAETDHWDPFYKIAT----------------------------NPGDRSPPPHVGKMQKTVHRGYDGTSSRFSDEQTHLSSEGSTDDHQMLAPAGGFQGSQNHRVTGPRFNTAPTLDQSSSTMGHHPNREPILLELFPSQLTPTDPVRTEEYLDPQHDLQHKDPDQSDKGK----------------------------------------------------------------------------------------------RIKLQ---------------------------------------------------------
3782	GC_00007521	ALL_SPLITS	PSH_233b	10842	54	54	1	1	0.991563968751453	0.730316480160217	0.841121702694244									10842	Chr_15	MLVAVSVSFCYLAWQVTLAHLPLPDHFPAETASFRIPNHYPIHEDVVNRHKRPAETDHWDPFYKIAT----------------------------NPGDRSPPPHVGKMQKTVHRGYDGTSSRFSDEQTHLSSEGSTDDHQMLAPAGGFQGSQNHRVTGPRFNTAPTLDQSSSTMGHHPNREPILLELFPSQLTPTDPVRTEEYLDPQHDLQHKDPDQSDKGK----------------------------------------------------------------------------------------------RIKLQ---------------------------------------------------------
3783	GC_00007521	ALL_SPLITS	PSH_76a	10515	54	54	1	1	0.991563968751453	0.730316480160217	0.841121702694244									10515	Chr_15	MLVAVSVSFCYLAWQVTLAHLPLPDHFPAETASFRIPNHYPIHEDVVNRHKRPAETDHWDPFYKIAT----------------------------NPGDRSPPPHVGKMQKTVHRGYDGTSSRFSDEQTHLSSEGSTDDHQMLAPAGGFQGSQNHRVTGPRFNTAPTLDQSSSTMGHHPNREPILLELFPSQLTPTDPVRTEEYLDPQHDLQHKDPDQSDKGK----------------------------------------------------------------------------------------------RIKLQ---------------------------------------------------------
3784	GC_00007521	ALL_SPLITS	PSH_76b	12105	54	54	1	1	0.991563968751453	0.730316480160217	0.841121702694244									12105	Chr_15	MLVAVSVSFCYLAWQVTLAHLPLPDHFPAETASFRIPNHYPIHEDVVNRHKRPAETDHWDPFYKIAT----------------------------NPGDRSPPPHVGKMQKTVHRGYDGTSSRFSDEQTHLSSEGSTDDHQMLAPAGGFQGSQNHRVTGPRFNTAPTLDQSSSTMGHHPNREPILLELFPSQLTPTDPVRTEEYLDPQHDLQHKDPDQSDKGL------------------------------------------------------------------------------------------------SME---------------------------------------------------------
3785	GC_00007521	ALL_SPLITS	PSH_NDPSH_1	11132	54	54	1	1	0.991563968751453	0.730316480160217	0.841121702694244									11132	Chr_15	MLVAVSVSFCYLAWQVTLAHLPLPDHFPAETASFRIPNHYPIHEDVVNRHKRPAETDHWDPFYKIAT----------------------------NPGDRSPPPHVGKMQKTVHRGYDGTSSRFSDEQTHLSSEGSTDDHQMLAPAGGFQGSQNHRVTGPRFNTAPTLDQSSSTMGHHPNREPILLELFPSQLTPTDPVRTEEYLDPQHDLQHKDPDQSDKGK----------------------------------------------------------------------------------------------RIKLQ---------------------------------------------------------
3786	GC_00007521	ALL_SPLITS	PSH_NDPSH_2	12513	54	54	1	1	0.991563968751453	0.730316480160217	0.841121702694244									12513	Chr_15	MLVAVSVSFCYLAWQVTLAHLPLPDHFPAETASFRIPNHYPIHEDVVNRHKRPAETDHWDPFYKIAT----------------------------NPGDRSPPPHVGKMQKTVHRGYDGTSSRFSDEQTHLSSEGSTDDHQMLAPAGGFQGSQNHRVTGPRFNTAPTLDQSSSTMGHHPNREPILLELFPSQLTPTDPVRTEEYLDPQHDLQHKDPDQSDKGIHGNDDVNLDNLQVFGILNLGSFPRTLKPEKFRIINGIKFDQDERELLNEFEKQSSIMMNSHKKTPPRKKEVENLPFDLMELQHNEGDNVPVLFLRVSMKKIKRPYHTTFSIKLKSLLIQRPNTKEIFEEELPHKMGERIVDVKQKEQVSNFWRVGP
3787	GC_00007521	ALL_SPLITS	PST_130_1	14430	54	54	1	1	0.991563968751453	0.730316480160217	0.841121702694244									14430	Chr_15	MLVAVSVSFCYLAWQVTLAHLPLPDHFPAETASFRIPNHYPIHEDVVNRHKRPAETDHWDPFYKIASEKRKPFSSQIKHYSYASDMRPLLFAETANPGDRSPPPHVGKMQKTVHRGYDGTSSRFSDEQTHLSSEGSTDDHQMLAPAGGFQGSQNHRA------------RDSILLQPWINRHQ-QWDITQTELTPTDPVRTEEYLDPQHDLQHKDPDQSDKGK----------------------------------------------------------------------------------------------RIKLQ---------------------------------------------------------
3788	GC_00007521	ALL_SPLITS	PST_130_2	2808	54	54	1	1	0.991563968751453	0.730316480160217	0.841121702694244									2808	Chr_15	------------------------------------------------------------------------------------------------------------MQKTVHRGYDGTSSRFSDEQTHLSSEGSTDDHQMLAPAGGFQGSQNHRVTGPRFNTAPTLDQSSSTMGHHPNREPILLELFPSQLTPTDPVRTEEYLDPQHDLQHKDPDQSDKGK----------------------------------------------------------------------------------------------RIKLQ---------------------------------------------------------
3789	GC_00007521	ALL_SPLITS	PST_134E36_1	15145	54	54	1	1	0.991563968751453	0.730316480160217	0.841121702694244									15145	Chr_15	MLVAVSVSFCYLAWQVTLAHLPLPDHFPAETASFRIPNHYPIHEDVVNRHKRPAETDHWDPFYKIAT----------------------------NPGDRSPPPHVGKMQKTVHRGYDGTSSRFSDEQTHLSSEGSTDDHQMLAPAGGFQGSQNHRVTGPRFNTAPTLDQSSSTMGHHPNREPILLELFPSQLTPTDPVRTEEYLDPQHDLQHKDPDQSDKGL------------------------------------------------------------------------------------------------SME---------------------------------------------------------
3790	GC_00007521	ALL_SPLITS	PST_134E36_2	16158	54	54	1	1	0.991563968751453	0.730316480160217	0.841121702694244									16158	Chr_15	MLVAVSVSFCYLAWQVTLAHLPLPDHFPAETASFRIPNHYPIHEDVVNRHKRPAETDHWDPFYKIAT----------------------------NPGDRSPPPHVGKMQKTVHRGYDGTSSRFSDEQTHLSSEGSTDDHQMLAPAGGFQGSQNHRVTGPRFNTAPTLDQSSSTMGHHPNREPILLELFPSQLTPTDPVRTEEYLDPQHDLQHKDPDQSDKGIHGNDDVNLDNLQVFGILNLGSFPRTLKPEKFRIINGIKFDQDERELLNEFEKQSSIMMNSHKKTPPRKKEVENLPFDLMELQHNEGDNVPVLFLRVSMKKIKRPYHTTFSIKLKSLLIQRPNTKEIFEEELPHKMGERIVDVKQKEQVSNFWRVGP
3791	GC_00007521	ALL_SPLITS	PST_AR0005a	9495	54	54	1	1	0.991563968751453	0.730316480160217	0.841121702694244									9495	Chr_15	------------------------------------------------------------------------------------------------------------MQKTVHRGYDGTSSRFSDEQTHLSSEGSTDDHQMLAPAGGFQGSQNHRVTGPRFNTAPTLDQSSSTMGHHPNREPILLELFPSQLTPTDPVRTEEYLDPQHDLQHKDPDQSDKGK----------------------------------------------------------------------------------------------RIKLQ---------------------------------------------------------
3792	GC_00007521	ALL_SPLITS	PST_AR0005b	13118	54	54	1	1	0.991563968751453	0.730316480160217	0.841121702694244									13118	Chr_15	MLVAVSVSFCYLAWQVTLAHLPLPDHFPAETASFRIPNHYPIHEDVVNRHKRPAETDHWDPFYKIAT----------------------------NPGDRSPPPHVGKMQKTVHRGYDGTSSRFSDEQTHLSSEGSTDDHQMLAPAGGFQGSQNHRVTGPRFNTAPTLDQSSSTMGHHPNREPILLELFPSQLTPTDPVRTEEYLDPQHDLQHKDPDQSDKGK----------------------------------------------------------------------------------------------RIKLQ---------------------------------------------------------
3793	GC_00007521	ALL_SPLITS	PST_AZ2_1	15890	54	54	1	1	0.991563968751453	0.730316480160217	0.841121702694244									15890	Chr_15	MLVAVSVSFCYLAWQVTLAHLPLPDHFPAETASFRIPNHYPIHEDVVNRHKRPAETDHWDPFYKIAT----------------------------NPGDRSPPPHVGKMQKTVHRGYDGTSSRFSDEQTHLSSEGSTDDHQMLAPAGGFQGSQNHRVTGPRFNTAPTLDQSSSTMGHHPNREPILLELFPSQLTPTDPVRTEEYLDPQHDLQHKDPDQSDKGL------------------------------------------------------------------------------------------------SME---------------------------------------------------------
3794	GC_00007521	ALL_SPLITS	PST_AZ2_2	14822	54	54	1	1	0.991563968751453	0.730316480160217	0.841121702694244									14822	Chr_15	MLVAVSVSFCYLAWQVTLAHLPLPDHFPAETASFRIPNHYPIHEDVVNRHKRPAETDHWDPFYKIAT----------------------------NPGDRSPPPHVGKMQKTVHRGYDGTSSRFSDEQTHLSSEGSTDDHQMLAPAGGFQGSQNHRVTGPRFNTAPTLDQSSSTMGHHPNREPILLELFPSQLTPTDPVRTEEYLDPQHDLQHKDPDQSDKGL------------------------------------------------------------------------------------------------SME---------------------------------------------------------
3795	GC_00007521	ALL_SPLITS	PST_DK0911_1	2028	54	54	1	1	0.991563968751453	0.730316480160217	0.841121702694244									2028	Chr_15	MLVAVSVSFCYLAWQVTLAHLPLPDHFPAETASFRIPNHYPIHEDVVNRHKRPAETDHWDPFYKIAT----------------------------NPGDRSPPPHVGKMQKTVHRGYDGTSSRFSDEQTHLSSEGSTDDHQMLAPAGGFQGSQNHRVTGPRFNTAPTLDQSSSTMGHHPNREPILLELFPSQLTPTDPVRTEEYLDPQHDLQHKDPDQSDKGL------------------------------------------------------------------------------------------------SME---------------------------------------------------------
3796	GC_00007521	ALL_SPLITS	PST_DK0911_2	2032	54	54	1	1	0.991563968751453	0.730316480160217	0.841121702694244									2032	Chr_15	MLVAVSVSFCYLAWQVTLAHLPLPDHFPAETASFRIPNHYPIHEDVVNRHKRPAETDHWDPFYKIAT----------------------------NPGDRSPPPHVGKMQKTVHRGYDGTSSRFSDEQTHLSSEGSTDDHQMLAPAGGFQGSQNHRVTGPRFNTAPTLDQSSSTMGHHPNREPILLELFPSQLTPTDPVRTEEYLDPQHDLQHKDPDQSDKGL------------------------------------------------------------------------------------------------SME---------------------------------------------------------
3797	GC_00007521	ALL_SPLITS	PST_SWS484_1	12634	54	54	1	1	0.991563968751453	0.730316480160217	0.841121702694244									12634	Chr_15	MLVAVSVSFCYLAWQVTLAHLPLPDHFPAETASFRIPNHYPIHEDVVNRHKRPAETDHWDPFYKIAT----------------------------NPGDRSPPPHVGKMQKTVHRGYDGTSSRFSDEQTHLSSEGSTDDHQMLAPAGGFQGSQNHRVTGPRFNTAPTLDQSSSTMGHHPNREPILLELFPSQLTPTDPVRTEEYLDPQHDLQHKDPDQSDKGK----------------------------------------------------------------------------------------------RIKLQ---------------------------------------------------------
3798	GC_00007521	ALL_SPLITS	PST_SWS484_2	12941	54	54	1	1	0.991563968751453	0.730316480160217	0.841121702694244									12941	Chr_15	MLVAVSVSFCYLAWQVTLAHLPLPDHFPAETASFRIPNHYPIHEDVVNRHKRPAETDHWDPFYKIAT----------------------------NPGDRSPPPHVGKMQKTVHRGYDGTSSRFSDEQTHLSSEGSTDDHQMLAPAGGFQGSQNHRVTGPRFNTAPTLDQSSSTMGHHPNREPILLELFPSQLTPTDPVRTEEYLDPQHDLQHKDPDQSDKGK----------------------------------------------------------------------------------------------RIKLQ---------------------------------------------------------
3799	GC_00007521	ALL_SPLITS	PST_T030_1	12493	54	54	1	1	0.991563968751453	0.730316480160217	0.841121702694244									12493	Chr_14	MLVAVSVSFCYLAWQVTLAHLPLPDHFPAETASFRIPNHYPIHEDVVNRHKRPAETDHWDPFYKIAT----------------------------NPGDRSPPPHVGKMQKTVHRGYDGTSSRFSDEQTHLSSEGSTDDHQMLAPAGGFQGSQNHRVTGPRFNTAPTLDQSSSTMGHHPNREPILLELFPSQLTPTDPVRTEEYLDPQHDLQHKDPDQSDKGK----------------------------------------------------------------------------------------------RIKLQ---------------------------------------------------------
3800	GC_00007521	ALL_SPLITS	PST_T030_2	11713	54	54	1	1	0.991563968751453	0.730316480160217	0.841121702694244									11713	Chr_14	MLVAVSVSFCYLAWQVTLAHLPLPDHFPAETASFRIPNHYPIHEDVVNRHKRPAETDHWDPFYKIAT----------------------------NPGDRSPPPHVGKMQKTVHRGYDGTSSRFSDEQTHLSSEGSTDDHQMLAPAGGFQGSQNHRVTGPRFNTAPTLDQSSSTMGHHPNREPILLELFPSQLTPTDPVRTEEYLDPQHDLQHKDPDQSDKGK----------------------------------------------------------------------------------------------RIKLQ---------------------------------------------------------
3801	GC_00007521	ALL_SPLITS	PST_T034a	10029	54	54	1	1	0.991563968751453	0.730316480160217	0.841121702694244									10029	Chr_15	MLVAVSVSFCYLAWQVTLAHLPLPDHFPAETASFRIPNHYPIHEDVVNRHKRPAETDHWDPFYKIAT----------------------------NPGDRSPPPHVGKMQKTVHRGYDGTSSRFSDEQTHLSSEGSTDDHQMLAPAGGFQGSQNHRVTGPRFNTAPTLDQSSSTMGHHPNREPILLELFPSQLTPTDPVRTEEYLDPQHDLQHKDPDQSDKGK----------------------------------------------------------------------------------------------RIKLQ---------------------------------------------------------
3802	GC_00007521	ALL_SPLITS	PST_T034b	13025	54	54	1	1	0.991563968751453	0.730316480160217	0.841121702694244									13025	Chr_15	MLVAVSVSFCYLAWQVTLAHLPLPDHFPAETASFRIPNHYPIHEDVVNRHKRPAETDHWDPFYKIAT----------------------------NPGDRSPPPHVGKMQKTVHRGYDGTSSRFSDEQTHLSSEGSTDDHQMLAPAGGFQGSQNHRVTGPRFNTAPTLDQSSSTMGHHPNREPILLELFPSQLTPTDPVRTEEYLDPQHDLQHKDPDQSDKGK----------------------------------------------------------------------------------------------RIKLQ---------------------------------------------------------
3803	GC_00007521	ALL_SPLITS	PST_W011a	8251	54	54	1	1	0.991563968751453	0.730316480160217	0.841121702694244									8251	Chr_15	MLVAVSVSFCYLAWQVTLAHLPLPDHFPAETASFRIPNHYPIHEDVVNRHKRPAETDHWDPFYKIAT----------------------------NPGDRSPPPHVGKMQKTVHRGYDGTSSRFSDEQTHLSSEGSTDDHQMLAPAGGFQGSQNHRVTGPRFNTAPTLDQSSSTMGHHPNREPILLELFPSQLTPTDPVRTEEYLDPQHDLQHKDPDQSDKGK----------------------------------------------------------------------------------------------RIKLQ---------------------------------------------------------
3804	GC_00007521	ALL_SPLITS	PST_W011b	14489	54	54	1	1	0.991563968751453	0.730316480160217	0.841121702694244									14489	Chr_15	MLVAVSVSFCYLAWQVTLAHLPLPDHFPAETASFRIPNHYPIHEDVVNRHKRPAETDHWDPFYKIAT----------------------------NPGDRSPPPHVGKMQKTVHRGYDGTSSRFSDEQTHLSSEGSTDDHQMLAPAGGFQGSQNHRVTGPRFNTAPTLDQSSSTMGHHPNREPILLELFPSQLTPTDPVRTEEYLDPQHDLQHKDPDQSDKGK----------------------------------------------------------------------------------------------RIKLQ---------------------------------------------------------
3805	GC_00007521	ALL_SPLITS	PST_W025a	13096	54	54	1	1	0.991563968751453	0.730316480160217	0.841121702694244									13096	Chr_15	MLVAVSVSFCYLAWQVTLAHLPLPDHFPAETASFRIPNHYPIHEDVVNRHKRPAETDHWDPFYKIAT----------------------------NPGDRSPPPHVGKMQKTVHRGYDGTSSRFSDEQTHLSSEGSTDDHQMLAPAGGFQGSQNHRVTGPRFNTAPTLDQSSSTMGHHPNREPILLELFPSQLTPTDPVRTEEYLDPQHDLQHKDPDQSDKGK----------------------------------------------------------------------------------------------RIKLQ---------------------------------------------------------
3806	GC_00007521	ALL_SPLITS	PST_W025b	6355	54	54	1	1	0.991563968751453	0.730316480160217	0.841121702694244									6355	Chr_15	MLVAVSVSFCYLAWQVTLAHLPLPDHFPAETASFRIPNHYPIHEDVVNRHKRPAETDHWDPFYKIAT----------------------------NPGDRSPPPHVGKMQKTVHRGYDGTSSRFSDEQTHLSSEGSTDDHQMLAPAGGFQGSQNHRVTGPRFNTAPTLDQSSSTMGHHPNREPILLELFPSQLTPTDPVRTEEYLDPQHDLQHKDPDQSDKGK----------------------------------------------------------------------------------------------RIKLQ---------------------------------------------------------
3807	GC_00007521	ALL_SPLITS	PST_W029a	13105	54	54	1	1	0.991563968751453	0.730316480160217	0.841121702694244									13105	Chr_15	MLVAVSVSFCYLAWQVTLAHLPLPDHFPAETASFRIPNHYPIHEDVVNRHKRPAETDHWDPFYKIAT----------------------------NPGDRSPPPHVGKMQKTVHRGYDGTSSRFSDEQTHLSSEGSTDDHQMLAPAGGFQGSQNHRVTGPRFNTAPTLDQSSSTMGHHPNREPILLELFPSQLTPTDPVRTEEYLDPQHDLQHKDPDQSDKGK----------------------------------------------------------------------------------------------RIKLQ---------------------------------------------------------
3808	GC_00007521	ALL_SPLITS	PST_W029b	12496	54	54	1	1	0.991563968751453	0.730316480160217	0.841121702694244									12496	Chr_15	MLVAVSVSFCYLAWQVTLAHLPLPDHFPAETASFRIPNHYPIHEDVVNRHKRPAETDHWDPFYKIAT----------------------------NPGDRSPPPHVGKMQKTVHRGYDGTSSRFSDEQTHLSSEGSTDDHQMLAPAGGFQGSQNHRVTGPRFNTAPTLDQSSSTMGHHPNREPILLELFPSQLTPTDPVRTEEYLDPQHDLQHKDPDQSDKGK----------------------------------------------------------------------------------------------RIKLQ---------------------------------------------------------
3809	GC_00007521	ALL_SPLITS	PST_W039a	14546	54	54	1	1	0.991563968751453	0.730316480160217	0.841121702694244									14546	Chr_14	MLVAVSVSFCYLAWQVTLAHLPLPDHFPAETASFRIPNHYPIHEDVVNRHKRPAETDHWDPFYKIAT----------------------------NPGDRSPPPHVGKMQKTVHRGYDGTSSRFSDEQTHLSSEGSTDDHQMLAPAGGFQGSQNHRVTGPRFNTAPTLDQSSSTMGHHPNREPILLELFPSQLTPTDPVRTEEYLDPQHDLQHKDPDQSDKGK----------------------------------------------------------------------------------------------RIKLQ---------------------------------------------------------
3810	GC_00007521	ALL_SPLITS	PST_W039b	11277	54	54	1	1	0.991563968751453	0.730316480160217	0.841121702694244									11277	Chr_14	MLVAVSVSFCYLAWQVTLAHLPLPDHFPAETASFRIPNHYPIHEDVVNRHKRPAETDHWDPFYKIAT----------------------------NPGDRSPPPHVGKMQKTVHRGYDGTSSRFSDEQTHLSSEGSTDDHQMLAPAGGFQGSQNHRVTGPRFNTAPTLDQSSSTMGHHPNREPILLELFPSQLTPTDPVRTEEYLDPQHDLQHKDPDQSDKGK----------------------------------------------------------------------------------------------RIKLQ---------------------------------------------------------
3811	GC_00007521	ALL_SPLITS	PST_W048a	11440	54	54	1	1	0.991563968751453	0.730316480160217	0.841121702694244									11440	Chr_15	MLVAVSVSFCYLAWQVTLAHLPLPDHFPAETASFRIPNHYPIHEDVVNRHKRPAETDHWDPFYKIAT----------------------------NPGDRSPPPHVGKMQKTVHRGYDGTSSRFSDEQTHLSSEGSTDDHQMLAPAGGFQGSQNHRVTGPRFNTAPTLDQSSSTMGHHPNREPILLELFPSQLTPTDPVRTEEYLDPQHDLQHKDPDQSDKGK----------------------------------------------------------------------------------------------RIKLQ---------------------------------------------------------
3812	GC_00007521	ALL_SPLITS	PST_W048b	11648	54	54	1	1	0.991563968751453	0.730316480160217	0.841121702694244									11648	Chr_15	MLVAVSVSFCYLAWQVTLAHLPLPDHFPAETASFRIPNHYPIHEDVVNRHKRPAETDHWDPFYKIAT----------------------------NPGDRSPPPHVGKMQKTVHRGYDGTSSRFSDEQTHLSSEGSTDDHQMLAPAGGFQGSQNHRVTGPRFNTAPTLDQSSSTMGHHPNREPILLELFPSQLTPTDPVRTEEYLDPQHDLQHKDPDQSDKGK----------------------------------------------------------------------------------------------RIKLQ---------------------------------------------------------
3813	GC_00007521	ALL_SPLITS	PST_W052a	13128	54	54	1	1	0.991563968751453	0.730316480160217	0.841121702694244									13128	Chr_15	MLVAVSVSFCYLAWQVTLAHLPLPDHFPAETASFRIPNHYPIHEDVVNRHKRPAETDHWDPFYKIAT----------------------------NPGDRSPPPHVGKMQKTVHRGYDGTSSRFSDEQTHLSSEGSTDDHQMLAPAGGFQGSQNHRVTGPRFNTAPTLDQSSSTMGHHPNREPILLELFPSQLTPTDPVRTEEYLDPQHDLQHKDPDQSDKGK----------------------------------------------------------------------------------------------RIKLQ---------------------------------------------------------
3814	GC_00007521	ALL_SPLITS	PST_W052b	12165	54	54	1	1	0.991563968751453	0.730316480160217	0.841121702694244									12165	Chr_15	MLVAVSVSFCYLAWQVTLAHLPLPDHFPAETASFRIPNHYPIHEDVVNRHKRPAETDHWDPFYKIAT----------------------------NPGDRSPPPHVGKMQKTVHRGYDGTSSRFSDEQTHLSSEGSTDDHQMLAPAGGFQGSQNHRVTGPRFNTAPTLDQSSSTMGHHPNREPILLELFPSQLTPTDPVRTEEYLDPQHDLQHKDPDQSDKGK----------------------------------------------------------------------------------------------RIKLQ---------------------------------------------------------
3815	GC_00007521	ALL_SPLITS	PST_W053a	13292	54	54	1	1	0.991563968751453	0.730316480160217	0.841121702694244									13292	Chr_15	MLVAVSVSFCYLAWQVTLAHLPLPDHFPAETASFRIPNHYPIHEDVVNRHKRPAETDHWDPFYKIAT----------------------------NPGDRSPPPHVGKMQKTVHRGYDGTSSRFSDEQTHLSSEGSTDDHQMLAPAGGFQGSQNHRVTGPRFNTAPTLDQSSSTMGHHPNREPILLELFPSQLTPTDPVRTEEYLDPQHDLQHKDPDQSDKGK----------------------------------------------------------------------------------------------RIKLQ---------------------------------------------------------
3816	GC_00007521	ALL_SPLITS	PST_W053b	10765	54	54	1	1	0.991563968751453	0.730316480160217	0.841121702694244									10765	Chr_15	MLVAVSVSFCYLAWQVTLAHLPLPDHFPAETASFRIPNHYPIHEDVVNRHKRPAETDHWDPFYKIAT----------------------------NPGDRSPPPHVGKMQKTVHRGYDGTSSRFSDEQTHLSSEGSTDDHQMLAPAGGFQGSQNHRVTGPRFNTAPTLDQSSSTMGHHPNREPILLELFPSQLTPTDPVRTEEYLDPQHDLQHKDPDQSDKGK----------------------------------------------------------------------------------------------RIKLQ---------------------------------------------------------
3817	GC_00007521	ALL_SPLITS	PST_W054a	11010	54	54	1	1	0.991563968751453	0.730316480160217	0.841121702694244									11010	Chr_14	------------------------------------------------------------------------------------------------------------MQKTVHRGYDGTSSRFSDEQTHLSSEGSTDDHQMLAPAGGFQGSQNHRVTGPRFNTAPTLDQSSSTMGHHPNREPILLELFPSQLTPTDPVRTEEYLDPQHDLQHKDPDQSDKGK----------------------------------------------------------------------------------------------RIKLQ---------------------------------------------------------
3818	GC_00007521	ALL_SPLITS	PST_W054b	11882	54	54	1	1	0.991563968751453	0.730316480160217	0.841121702694244									11882	Chr_14	MLVAVSVSFCYLAWQVTLAHLPLPDHFPAETASFRIPNHYPIHEDVVNRHKRPAETDHWDPFYKIAT----------------------------NPGDRSPPPHVGKMQKTVHRGYDGTSSRFSDEQTHLSSEGSTDDHQMLAPAGGFQGSQNHRVTGPRFNTAPTLDQSSSTMGHHPNREPILLELFPSQLTPTDPVRTEEYLDPQHDLQHKDPDQSDKGK----------------------------------------------------------------------------------------------RIKLQ---------------------------------------------------------
3819	GC_00007521	ALL_SPLITS	PST_W057a	11741	54	54	1	1	0.991563968751453	0.730316480160217	0.841121702694244									11741	Chr_15	MLVAVSVSFCYLAWQVTLAHLPLPDHFPAETASFRIPNHYPIHEDVVNRHKRPAETDHWDPFYKIAT----------------------------NPGDRSPPPHVGKMQKTVHRGYDGTSSRFSDEQTHLSSEGSTDDHQMLAPAGGFQGSQNHRVTGPRFNTAPTLDQSSSTMGHHPNREPILLELFPSQLTPTDPVRTEEYLDPQHDLQHKDPDQSDKGK----------------------------------------------------------------------------------------------RIKLQ---------------------------------------------------------
3820	GC_00007521	ALL_SPLITS	PST_W057b	12481	54	54	1	1	0.991563968751453	0.730316480160217	0.841121702694244									12481	Chr_15	MLVAVSVSFCYLAWQVTLAHLPLPDHFPAETASFRIPNHYPIHEDVVNRHKRPAETDHWDPFYKIAT----------------------------NPGDRSPPPHVGKMQKTVHRGYDGTSSRFSDEQTHLSSEGSTDDHQMLAPAGGFQGSQNHRVTGPRFNTAPTLDQSSSTMGHHPNREPILLELFPSQLTPTDPVRTEEYLDPQHDLQHKDPDQSDKGK----------------------------------------------------------------------------------------------RIKLQ---------------------------------------------------------
3821	GC_00007521	ALL_SPLITS	PST_W088a	6933	54	54	1	1	0.991563968751453	0.730316480160217	0.841121702694244									6933	Chr_15	MLVAVSVSFCYLAWQVTLAHLPLPDHFPAETASFRIPNHYPIHEDVVNRHKRPAETDHWDPFYKIAT----------------------------NPGDRSPPPHVGKMQKTVHRGYDGTSSRFSDEQTHLSSEGSTDDHQMLAPAGGFQGSQNHRVTGPRFNTAPTLDQSSSTMGHHPNREPILLELFPSQLTPTDPVRTEEYLDPQHDLQHKDPDQSDKGK----------------------------------------------------------------------------------------------RIKLQ---------------------------------------------------------
3822	GC_00007521	ALL_SPLITS	PST_W088b	11181	54	54	1	1	0.991563968751453	0.730316480160217	0.841121702694244									11181	Chr_15	MLVAVSVSFCYLAWQVTLAHLPLPDHFPAETASFRIPNHYPIHEDVVNRHKRPAETDHWDPFYKIAT----------------------------NPGDRSPPPHVGKMQKTVHRGYDGTSSRFSDEQTHLSSEGSTDDHQMLAPAGGFQGSQNHRVTGPRFNTAPTLDQSSSTMGHHPNREPILLELFPSQLTPTDPVRTEEYLDPQHDLQHKDPDQSDKGK----------------------------------------------------------------------------------------------RIKLQ---------------------------------------------------------
3823	GC_00007521	ALL_SPLITS	PST_Yr1646a	14585	54	54	1	1	0.991563968751453	0.730316480160217	0.841121702694244									14585	Chr_15	MLVAVSVSFCYLAWQVTLAHLPLPDHFPAETASFRIPNHYPIHEDVVNRHKRPAETDHWDPFYKIAT----------------------------NPGDRSPPPHVGKMQKTVHRGYDGTSSRFSDEQTHLSSEGSTDDHQMLAPAGGFQGSQNHRVTGPRFNTAPTLDQSSSTMGHHPNREPILLELFPSQLTPTDPVRTEEYLDPQHDLQHKDPDQSDKGK----------------------------------------------------------------------------------------------RIKLQ---------------------------------------------------------
3824	GC_00007521	ALL_SPLITS	PST_Yr1646b	13400	54	54	1	1	0.991563968751453	0.730316480160217	0.841121702694244									13400	Chr_15	MLVAVSVSFCYLAWQVTLAHLPLPDHFPAETASFRIPNHYPIHEDVVNRHKRPAETDHWDPFYKIAT----------------------------NPGDRSPPPHVGKMQKTVHRGYDGTSSRFSDEQTHLSSEGSTDDHQMLAPAGGFQGSQNHRVTGPRFNTAPTLDQSSSTMGHHPNREPILLELFPSQLTPTDPVRTEEYLDPQHDLQHKDPDQSDKGK----------------------------------------------------------------------------------------------RIKLQ---------------------------------------------------------
3825	GC_00007521	ALL_SPLITS	PST_Yr1706a	14170	54	54	1	1	0.991563968751453	0.730316480160217	0.841121702694244									14170	Chr_15	MLVAVSVSFCYLAWQVTLAHLPLPDHFPAETASFRIPNHYPIHEDVVNRHKRPAETDHWDPFYKIAT----------------------------NPGDRSPPPHVGKMQKTVHRGYDGTSSRFSDEQTHLSSEGSTDDHQMLAPAGGFQGSQNHRVTGPRFNTAPTLDQSSSTMGHHPNREPILLELFPSQLTPTDPVRTEEYLDPQHDLQHKDPDQSDKGK----------------------------------------------------------------------------------------------RIKLQ---------------------------------------------------------
3826	GC_00007521	ALL_SPLITS	PST_Yr1706b	11235	54	54	1	1	0.991563968751453	0.730316480160217	0.841121702694244									11235	Chr_15	MLVAVSVSFCYLAWQVTLAHLPLPDHFPAETASFRIPNHYPIHEDVVNRHKRPAETDHWDPFYKIAT----------------------------NPGDRSPPPHVGKMQKTVHRGYDGTSSRFSDEQTHLSSEGSTDDHQMLAPAGGFQGSQNHRVTGPRFNTAPTLDQSSSTMGHHPNREPILLELFPSQLTPTDPVRTEEYLDPQHDLQHKDPDQSDKGK----------------------------------------------------------------------------------------------RIKLQ---------------------------------------------------------
3827	GC_00007521	ALL_SPLITS	PST_Yr1716a	11513	54	54	1	1	0.991563968751453	0.730316480160217	0.841121702694244									11513	Chr_15	MLVAVSVSFCYLAWQVTLAHLPLPDHFPAETASFRIPNHYPIHEDVVNRHKRPAETDHWDPFYKIAT----------------------------NPGDRSPPPHVGKMQKTVHRGYDGTSSRFSDEQTHLSSEGSTDDHQMLAPAGGFQGSQNHRVTGPRFNTAPTLDQSSSTMGHHPNREPILLELFPSQLTPTDPVRTEEYLDPQHDLQHKDPDQSDKGK----------------------------------------------------------------------------------------------RIKLQ---------------------------------------------------------
3828	GC_00007521	ALL_SPLITS	PST_Yr1716b	11795	54	54	1	1	0.991563968751453	0.730316480160217	0.841121702694244									11795	Chr_15	MLVAVSVSFCYLAWQVTLAHLPLPDHFPAETASFRIPNHYPIHEDVVNRHKRPAETDHWDPFYKIAT----------------------------NPGDRSPPPHVGKMQKTVHRGYDGTSSRFSDEQTHLSSEGSTDDHQMLAPAGGFQGSQNHRVTGPRFNTAPTLDQSSSTMGHHPNREPILLELFPSQLTPTDPVRTEEYLDPQHDLQHKDPDQSDKGK----------------------------------------------------------------------------------------------RIKLQ---------------------------------------------------------
3829	GC_00007521	ALL_SPLITS	PST_Yr2011a	13012	54	54	1	1	0.991563968751453	0.730316480160217	0.841121702694244									13012	Chr_15	MLVAVSVSFCYLAWQVTLAHLPLPDHFPAETASFRIPNHYPIHEDVVNRHKRPAETDHWDPFYKIAT----------------------------NPGDRSPPPHVGKMQKTVHRGYDGTSSRFSDEQTHLSSEGSTDDHQMLAPAGGFQGSQNHRVTGPRFNTAPTLDQSSSTMGHHPNREPILLELFPSQLTPTDPVRTEEYLDPQHDLQHKDPDQSDKGK----------------------------------------------------------------------------------------------RIKLQ---------------------------------------------------------
3830	GC_00007521	ALL_SPLITS	PST_Yr2011b	12649	54	54	1	1	0.991563968751453	0.730316480160217	0.841121702694244									12649	Chr_15	MLVAVSVSFCYLAWQVTLAHLPLPDHFPAETASFRIPNHYPIHEDVVNRHKRPAETDHWDPFYKIAT----------------------------NPGDRSPPPHVGKMQKTVHRGYDGTSSRFSDEQTHLSSEGSTDDHQMLAPAGGFQGSQNHRVTGPRFNTAPTLDQSSSTMGHHPNREPILLELFPSQLTPTDPVRTEEYLDPQHDLQHKDPDQSDKGK----------------------------------------------------------------------------------------------RIKLQ---------------------------------------------------------
3831	GC_00007521	ALL_SPLITS	PST_Yr2015a	11965	54	54	1	1	0.991563968751453	0.730316480160217	0.841121702694244									11965	Chr_15	MLVAVSVSFCYLAWQVTLAHLPLPDHFPAETASFRIPNHYPIHEDVVNRHKRPAETDHWDPFYKIAT----------------------------NPGDRSPPPHVGKMQKTVHRGYDGTSSRFSDEQTHLSSEGSTDDHQMLAPAGGFQGSQNHRVTGPRFNTAPTLDQSSSTMGHHPNREPILLELFPSQLTPTDPVRTEEYLDPQHDLQHKDPDQSDKGK----------------------------------------------------------------------------------------------RIKLQ---------------------------------------------------------
3832	GC_00007521	ALL_SPLITS	PST_Yr2015b	10928	54	54	1	1	0.991563968751453	0.730316480160217	0.841121702694244									10928	Chr_15	MLVAVSVSFCYLAWQVTLAHLPLPDHFPAETASFRIPNHYPIHEDVVNRHKRPAETDHWDPFYKIAT----------------------------NPGDRSPPPHVGKMQKTVHRGYDGTSSRFSDEQTHLSSEGSTDDHQMLAPAGGFQGSQNHRVTGPRFNTAPTLDQSSSTMGHHPNREPILLELFPSQLTPTDPVRTEEYLDPQHDLQHKDPDQSDKGL------------------------------------------------------------------------------------------------SME---------------------------------------------------------
3833	GC_00007521	ALL_SPLITS	PST_Yr201644_1	10500	54	54	1	1	0.991563968751453	0.730316480160217	0.841121702694244									10500	Chr_15	MLVAVSVSFCYLAWQVTLAHLPLPDHFPAETASFRIPNHYPIHEDVVNRHKRPAETDHWDPFYKIAT----------------------------NPGDRSPPPHVGKMQKTVHRGYDGTSSRFSDEQTHLSSEGSTDDHQMLAPAGGFQGSQNHRVTGPRFNTAPTLDQSSSTMGHHPNREPILLELFPSQLTPTDPVRTEEYLDPQHDLQHKDPDQSDKGK----------------------------------------------------------------------------------------------RIKLQ---------------------------------------------------------
3834	GC_00007521	ALL_SPLITS	PST_Yr201644_2	12279	54	54	1	1	0.991563968751453	0.730316480160217	0.841121702694244									12279	Chr_15	MLVAVSVSFCYLAWQVTLAHLPLPDHFPAETASFRIPNHYPIHEDVVNRHKRPAETDHWDPFYKIAT----------------------------NPGDRSPPPHVGKMQKTVHRGYDGTSSRFSDEQTHLSSEGSTDDHQMLAPAGGFQGSQNHRVTGPRFNTAPTLDQSSSTMGHHPNREPILLELFPSQLTPTDPVRTEEYLDPQHDLQHKDPDQSDKGK----------------------------------------------------------------------------------------------RIKLQ---------------------------------------------------------
3835	GC_00007525	ALL_SPLITS	PSH_233a	14485	54	54	1	1	0.998419687137004	0.920587755521538	0.957925350801796									14485	Chr_11	MQSPNFCLVILFFFCAFITSTYSYPQNSQARTPSPIRVVPTTPGKATGTSTAPSRTTAPVKAQASAAAIRGTGLIPPQGDHPDW--------------------------SYRNGEYIPDQQDHFRFHCYLAMSPYGEYWKKCPIAFPGGFTILQNFSGGYIARVEEMKKIVIVFKGFGSYKDVDLTPASISSFVANCADCMVAAGVRDQYLRLKAETNDFAVAKNAVAASSSNGGDQILFSVTGLGWGGALAALCGLDLGMRNLVHYSHNSGTPRFMNDAAVIKYDNLFQFLAGQSVVANNDYAVQYVPKGVYSHIGQKVRIHGPKSQWYVNCFGNNENSTCLGDGSSAADHTFYFTPIGQCGSPDKGF
3836	GC_00007525	ALL_SPLITS	PSH_233b	11973	54	54	1	1	0.998419687137004	0.920587755521538	0.957925350801796									11973	Chr_11	MQSPNFCLVILFFFCAFITSTYSYPQNSQARTPSPIRVVPTTPGKATGTSTAPSRTTAPVKAQASAAAIRGTGLIPPQGDHPDW--------------------------SYRNGEYIPDQQDHFRFHCYLAMSPYGEYWKKCPIAFPGGFTILQNFSGGYIARVEEMKKIVIVFKGFGSYKDVDLTPASISSFVANCADCMVAAGVRDQYLRLKAETNDFAVAKNAVAASSSNGGDQILFSVTGLGWGGALAALCGLDLGMRNLVHYSHNSGTPRFMNDAAVIKYDNLFQFLAGQSVVANNDYAVQYVPKGVYSHIGQKVRIHGPKSQWYVNCFGNNENSTCLGDGSSAADHTFYFTPIGQCGSPDKGF
3837	GC_00007525	ALL_SPLITS	PSH_76a	13813	54	54	1	1	0.998419687137004	0.920587755521538	0.957925350801796									13813	Chr_11	MQSPNFCLVILFFFCAFITSTYSYPQNSQARTPSPIRVVPTTPGKATGTSTAPSRTTAPVKAQASAAAIRGTGLIPPQGDHPDWFARAFIFRLHHAYFQLNLLGNLNHPRSYRNGEYIPDQQDHFRFHCYLAMSPYGEYWKKCPIAFPGGFTILQNFSGGYIARVEEMKKIVIVFKGFGSYKDVDLTPASISSFVANCADCMVAAGVRDQYLRLKAETNDFAVAKNAVAASSSNGGDQILFSVTGLGWGGALAALCGLDLGMRNLVHYSHNSGTPRFMNDAAVIKYDNLFQFLAGQSVVANNDYAVQYVPKGVYSHIGQKVRIHGPKSQWYVNCFGNNENSTCLGDGSSAADHTFYFTPIGQCGSPDKGF
3838	GC_00007525	ALL_SPLITS	PSH_76b	7026	54	54	1	1	0.998419687137004	0.920587755521538	0.957925350801796									7026	Chr_11	MQSPNFCLVILFFFCAFITSTYSYPQNSQARTPSPIRVVPTTPGKATGTSTAPSRTTAPVKAQASAAAIRGTGLIPPQGDHPDW--------------------------SYRNGEYIPDQQDHFRFHCYLAMSPYGEYWKKCPIAFPGGFTILQNFSGGYIARVEEMKKIVIVFKGFGSYKDVDLTPASISSFVANCADCMVAAGVRDQYLRLKAETNDFAVAKNAVAASSSNGGDQILFSVTGLGWGGALAALCGLDLGMRNLVHYSHNSGTPRFMNDAAVIKYDNLFQFLAGQSVVANNDYAVQYVPKGVYSHIGQKVRIHGPKSQWYVNCFGNNENSTCLGDGSSAADHTFYFTPIGQCGSPDKGF
3839	GC_00007525	ALL_SPLITS	PSH_NDPSH_1	13280	54	54	1	1	0.998419687137004	0.920587755521538	0.957925350801796									13280	Chr_11	MQSPNFCLVILFFFCAFITSTYSYPQNSQARTPSPIRVVPTTPGKATGTSTAPSRTTAPVKAQASAAAIRGTGLIPPQGDHPDWFARAFIFRLHHAYFQLNLLGNLNHPRSYRNGEYIPDQQDHFRFHCYLAMSPYGEYWKKCPIAFPGGFTILQNFSGGYIARVEEMKKIVIVFKGFGSYKDVDLTPASISSFVANCADCMVAAGVRDQYLRLKAETNDFAVAKNAVAASSSNGGDQILFSVTGLGWGGALAALCGLDLGMRNLVHYSHNSGTPRFMNDAAVIKYDNLFQFLAGQSVVANNDYAVQYVPKGVYSHIGQKVRIHGPKSQWYVNCFGNNENSTCLGDGSSAADHTFYFTPIGQCGSPDKGF
3840	GC_00007525	ALL_SPLITS	PSH_NDPSH_2	7753	54	54	1	1	0.998419687137004	0.920587755521538	0.957925350801796									7753	Chr_11	MQSPNFCLVILFFFCAFITSTYSYPQNSQARTPSPIRVVPTTPGKATGTSTAPSRTTAPVKAQASAAAIRGTGLIPPQGDHPDW--------------------------SYRNGEYIPDQQDHFRFHCYLAMSPYGEYWKKCPIAFPGGFTILQNFSGGYIARVEEMKKIVIVFKGFGSYKDVDLTPASISSFVANCADCMVAAGVRDQYLRLKAETNDFAVAKNAVAASSSNGGDQILFSVTGLGWGGALAALCGLDLGMRNLVHYSHNSGTPRFMNDAAVIKYDNLFQFLAGQSVVANNDYAVQYVPKGVYSHIGQKVRIHGPKSQWYVNCFGNNENSTCLGDGSSAADHTFYFTPIGQCGSPDKGF
3841	GC_00007525	ALL_SPLITS	PST_130_1	9300	54	54	1	1	0.998419687137004	0.920587755521538	0.957925350801796									9300	Chr_11	------------------------------------------------------------------------------------------------------------------------------------MSPYGEYWKKCPIAFPGGFTILQNFSGGYIARVEEMKKIVIVFKGFGSYKDV------------------------------------------------------LSFN-----W-----------------VIY---------------------FQF---------------------------------------------------------SPDHDLPSEQITD--------
3842	GC_00007525	ALL_SPLITS	PST_130_2	11870	54	54	1	1	0.998419687137004	0.920587755521538	0.957925350801796									11870	Chr_11	MQSPNFCLVILFFFCAFITSTYSYPQNSQARTPSPIRVVPTTPGKATGTSTAPSRTTAPVKAQASAAAIRGTGLIPPQGDHPDW--------------------------SYRNGEYIPDQQDHFRFHCYLAMSPYGEYWKKCPIAFPGGFTILQNFSGGYIARVEEMKKIVIVFKGFGSYKDVDLTPASISSFVANCADCMVAAGVRDQYLRLKAETNDFAVAKNAVAASSSNGGDQILFSVTGLGWGGALAALCGLDLGMRNLVHYSHNSGTPRFMNDAAVIKYDNLFQFLAGQSVVANNDYAVQYVPKGVYSHIGQKVRIHGPKSQWYVNCFGNNENSTCLGDGSSAADHTFYFTPIGQCGSPDKGF
3843	GC_00007525	ALL_SPLITS	PST_134E36_1	12174	54	54	1	1	0.998419687137004	0.920587755521538	0.957925350801796									12174	Chr_11	MQSPNFCLVILFFFCAFITSTYSYPQNSQARTPSPIRVVPTTPGKATGTSTAPSRTTAPVKAQASAAAIRGTGLIPPQGDHPDW--------------------------SYRNGEYIPDQQDHFRFHCYLAMSPYGEYWKKCPIAFPGGFTILQNFSGGYIARVEEMKKIVIVFKGFGSYKDVDLTPASISSFVANCADCMVAAGVRDQYLRLKAETNDFAVAKNAVAASSSNGGDQILFSVTGLGWGGALAALCGLDLGMRNLVHYSHNSGTPRFMNDAAVIKYDNLFQFLAGQSVVANNDYAVQYVPKGVYSHIGQKVRIHGPKSQWYVNCFGNNENSTCLGDGSSAADHTFYFTPIGQCGSPDKGF
3844	GC_00007525	ALL_SPLITS	PST_134E36_2	12986	54	54	1	1	0.998419687137004	0.920587755521538	0.957925350801796									12986	Chr_11	MQSPNFCLVILFFFCAFITSTYSYPQNSQARTPSPIRVVPTTPGKATGTSTAPSRTTAPVKAQASAAAIRGTGLIPPQGDHPDW--------------------------SYRNGEYIPDQQDHFRFHCYLAMSPYGEYWKKCPIAFPGGFTILQNFSGGYIARVEEMKKIVIVFKGFGSYKDVDLTPASISSFVANCADCMVAAGVRDQYLRLKAETNDFAVAKNAVAASSSNGGDQILFSVTGLGWGGALAALCGLDLGMRNLVHYSHNSGTPRFMNDAAVIKYDNLFQFLAGQSVVANNDYAVQYVPKGVYSHIGQKVRIHGPKSQWYVNCFGNNENSTCLGDGSSAADHTFYFTPIGQCGSPDKGF
3845	GC_00007525	ALL_SPLITS	PST_AR0005a	5976	54	54	1	1	0.998419687137004	0.920587755521538	0.957925350801796									5976	Chr_11	MQSPNFCLVILFFFCAFITSTYSYPQNSQARTPSPIRVVPTTPGKATGTSTAPSRTTAPVKAQASAAAIRGTGLIPPQGDHPDW--------------------------SYRNGEYIPDQQDHFRFHCYLAMSPYGEYWKKCPIAFPGGFTILQNFSGGYIARVEEMKKIVIVFKGFGSYKDVDLTPASISSFVANCADCMVAAGVRDQYLRLKAETNDFAVAKNAVAASSSNGGDQILFSVTGLGWGGALAALCGLDLGMRNLVHYSHNSGTPRFMNDAAVIKYDNLFQFLAGQSVVANNDYAVQYVPKGVYSHIGQKVRIHGPKSQWYVNCFGNNENSTCLGDGSSAADHTFYFTPIGQCGSPDKGF
3846	GC_00007525	ALL_SPLITS	PST_AR0005b	9431	54	54	1	1	0.998419687137004	0.920587755521538	0.957925350801796									9431	Chr_11	MQSPNFCLVILFFFCAFITSTYSYPQNSQARTPSPIRVVPTTPGKATGTSTAPSRTTAPVKAQASAAAIRGTGLIPPQGDHPDW--------------------------SYRNGEYIPDQQDHFRFHCYLAMSPYGEYWKKCPIAFPGGFTILQNFSGGYIARVEEMKKIVIVFKGFGSYKDVDLTPASISSFVANCADCMVAAGVRDQYLRLKAETNDFAVAKNAVAASSSNGGDQILFSVTGLGWGGALAALCGLDLGMRNLVHYSHNSGTPRFMNDAAVIKYDNLFQFLAGQSVVANNDYAVQYVPKGVYSHIGQKVRIHGPKSQWYVNCFGNNENSTCLGDGSSAADHTFYFTPIGQCGSPDKGF
3847	GC_00007525	ALL_SPLITS	PST_AZ2_1	13159	54	54	1	1	0.998419687137004	0.920587755521538	0.957925350801796									13159	Chr_11	MQSPNFCLVILFFFCAFITSTYSYPQNSQARTPSPIRVVPTTPGKATGTSTAPSRTTAPVKAQASAAAIRGTGLIPPQGDHPDW--------------------------SYRNGEYIPDQQDHFRFHCYLAMSPYGEYWKKCPIAFPGGFTILQNFSGGYIARVEEMKKIVIVFKGFGSYKDVDLTPASISSFVANCADCMVAAGVRDQYLRLKAETNDFAVAKNAVAASSSNGGDQILFSVTGLGWGGALAALCGLDLGMRNLVHYSHNSGTPRFMNDAAVIKYDNLFQFLAGQSVVANNDYAVQYVPKGVYSHIGQKVRIHGPKSQWYVNCFGNNENSTCLGDGSSAADHTFYFTPIGQCGSPDKGF
3848	GC_00007525	ALL_SPLITS	PST_AZ2_2	12263	54	54	1	1	0.998419687137004	0.920587755521538	0.957925350801796									12263	Chr_11	MQSPNFCLVILFFFCAFITSTYSYPQNSQARTPSPIRVVPTTPGKATGTSTAPSRTTAPVKAQASAAAIRGTGLIPPQGDHPDW--------------------------SYRNGEYIPDQQDHFRFHCYLAMSPYGEYWKKCPIAFPGGFTILQNFSGGYIARVEEMKKIVIVFKGFGSYKDVDLTPASISSFVANCADCMVAAGVRDQYLRLKAETNDFAVAKNAVAASSSNGGDQILFSVTGLGWGGALAALCGLDLGMRNLVHYSHNSGTPRFMNDAAVIKYDNLFQFLAGQSVVANNDYAVQYVPKGVYSHIGQKVRIHGPKSQWYVNCFGNNENSTCLGDGSSAADHTFYFTPIGQCGSPDKGF
3849	GC_00007525	ALL_SPLITS	PST_DK0911_1	15469	54	54	1	1	0.998419687137004	0.920587755521538	0.957925350801796									15469	Chr_11	MQSPNFCLVILFFFCAFITSTYSYPQNSQARTPSPIRVVPTTPGKATGTSTAPSRTTAPVKAQASAAAIRGTGLIPPQGDHPDW--------------------------SYRNGEYIPDQQDHFRFHCYLAMSPYGEYWKKCPIAFPGGFTILQNFSGGYIARVEEMKKIVIVFKGFGSYKDVDLTPASISSFVANCADCMVAAGVRDQYLRLKAETNDFAVAKNAVAASSSNGGDQILFSVTGLGWGGALAALCGLDLGMRNLVHYSHNSGTPRFMNDAAVIKYDNLFQFLAGQSVVANNDYAVQHVPKGVYSHIGQKVRIHGPKSQWYVNCFGNNENSTCLGDGSSAADHTFYFTPIGQCGSPDKGF
3850	GC_00007525	ALL_SPLITS	PST_DK0911_2	15503	54	54	1	1	0.998419687137004	0.920587755521538	0.957925350801796									15503	Chr_11	MQSPNFCLVILFFFCAFITSTYSYPQNSQARTPSPIRVVPTTPGKATGTSTAPSRTTAPVKAQASAAAIRGTGLIPPQGDHPDW--------------------------SYRNGEYIPDQQDHFRFHCYLAMSPYGEYWKKCPIAFPGGFTILQNFSGGYIARVEEMKKIVIVFKGFGSYKDVDLTPASISSFVANCADCMVAAGVRDQYLRLKAETNDFAVAKNAVAASSSNGGDQILFSVTGLGWGGALAALCGLDLGMRNLVHYSHNSGTPRFMNDAAVIKYDNLFQFLAGQSVVANNDYAVQHVPKGVYSHIGQKVRIHGPKSQWYVNCFGNNENSTCLGDGSSAADHTFYFTPIGQCGSPDKGF
3851	GC_00007525	ALL_SPLITS	PST_SWS484_1	9717	54	54	1	1	0.998419687137004	0.920587755521538	0.957925350801796									9717	Chr_11	MQSPNFCLVILFFFCAFITSTYSYPQNSQARTPSPIRVVPTTPGKATGTSTAPSRTTAPVKAQASAAAIRGTGLIPPQGDHPDWFARAFIFRLHHAYFQLNLLGNLNHPRSYRNGEYIPDQQDHFRFHCYLAMSPYGEYWKKCPIAFPGGFTILQNFSGGYIARVEEMKKIVIVFKGFGSYKDVDLTPASISSFVANCADCMVAAGVRDQYLRLKAETNDFAVAKNAVAASSSNGGDQILFSVTGLGWGGALAALCGLDLGMRNLVHYSHNSGTPRFMNDAAVIKYDNLFQFLAGQSVVANNDYAVQYVPKGVYSHIGQKVRIHGPKSQWYVNCFGNNENSTCLGDGSSAADHTFYFTPIGQCGSPDKGF
3852	GC_00007525	ALL_SPLITS	PST_SWS484_2	8464	54	54	1	1	0.998419687137004	0.920587755521538	0.957925350801796									8464	Chr_11	MQSPNFCLVILFFFCAFITSTYSYPQNSQARTPSPIRVVPTTPGKATGTSTAPSRTTAPVKAQASAAAIRGTGLIPPQGDHPDW--------------------------SYRNGEYIPDQQDHFRFHCYLAMSPYGEYWKKCPIAFPGGFTILQNFSGGYIARVEEMKKIVIVFKGFGSYKDVDLTPASISSFVANCADCMVAAGVRDQYLRLKAETNDFAVAKNAVAASSSNGGDQILFSVTGLGWGGALAALCGLDLGMRNLVHYSHNSGTPRFMNDAAVIKYDNLFQFLAGQSVVANNDYAVQYVPKGVYSHIGQKVRIHGPKSQWYVNCFGNNENSTCLGDGSSAADHTFYFTPIGQCGSPDKGF
3853	GC_00007525	ALL_SPLITS	PST_T030_1	9185	54	54	1	1	0.998419687137004	0.920587755521538	0.957925350801796									9185	Chr_10	MQSPNFCLVILFFFCAFITSTYSYPQNSQARTPSPIRVVPTTPGKATGTSTAPSRTTAPVKAQASAAAIRGTGLIPPQGDHPDW--------------------------SYRNGEYIPDQQDHFRFHCYLAMSPYGEYWKKCPIAFPGGFTILQNFSGGYIARVEEMKKIVIVFKGFGSYKDVDLTPASISSFVANCADCMVAAGVRDQYLRLKAETNDFAVAKNAVAASSSNGGDQILFSVTGLGWGGALAALCGLDLGMRNLVHYSHNSGTPRFMNDAAVIKYDNLFQFLAGQSVVANNDYAVQYVPKGVYSHIGQKVRIHGPKSQWYVNCFGNNENSTCLGDGSSAADHTFYFTPIGQCGSPDKGF
3854	GC_00007525	ALL_SPLITS	PST_T030_2	6596	54	54	1	1	0.998419687137004	0.920587755521538	0.957925350801796									6596	Chr_10	MQSPNFCLVILFFFCAFITSTYSYPQNSQARTPSPIRVVPTTPGKATGTSTAPSRTTAPVKAQASAAAIRGTGLIPPQGDHPDW--------------------------SYRNGEYIPDQQDHFRFHCYLAMSPYGEYWKKCPIAFPGGFTILQNFSGGYIARVEEMKKIVIVFKGFGSYKDVDLTPASISSFVANCADCMVAAGVRDQYLRLKAETNDFAVAKNAVAASSSNGGDQILFSVTGLGWGGALAALCGLDLGMRNLVHYSHNSGTPRFMNDAAVIKYDNLFQFLAGQSVVANNDYAVQYVPKGVYSHIGQKVRIHGPKSQWYVNCFGNNENSTCLGDGSSAADHTFYFTPIGQCGSPDKGF
3855	GC_00007525	ALL_SPLITS	PST_T034a	11909	54	54	1	1	0.998419687137004	0.920587755521538	0.957925350801796									11909	Chr_11	MQSPNFCLVILFFFCAFITSTYSYPQNSQARTPSPIRVVPTTPGKATGTSTAPSRTTAPVKAQASAAAIRGTGLIPPQGDHPDW--------------------------SYRNGEYIPDQQDHFRFHCYLAMSPYGEYWKKCPIAFPGGFTILQNFSGGYIARVEEMKKIVIVFKGFGSYKDVDLTPASISSFVANCADCMVAAGVRDQYLRLKAETNDFAVAKNAVAASSSNGGDQILFSVTGLGWGGALAALCGLDLGMRNLVHYSHNSGTPRFMNDAAVIKYDNLFQFLAGQSVVANNDYAVQYVPKGVYSHIGQKVRIHGPKSQWYVNCFGNNENSTCLGDGSSAADHTFYFTPIGQCGSPDKGF
3856	GC_00007525	ALL_SPLITS	PST_T034b	7703	54	54	1	1	0.998419687137004	0.920587755521538	0.957925350801796									7703	Chr_11	MQSPNFCLVILFFFCAFITSTYSYPQNSQARTPSPIRVVPTTPGKATGTSTAPSRTTAPVKAQASAAAIRGTGLIPPQGDHPDW--------------------------SYRNGEYIPDQQDHFRFHCYLAMSPYGEYWKKCPIAFPGGFTILQNFSGGYIARVEEMKKIVIVFKGFGSYKDVDLTPASISSFVANCADCMVAAGVRDQYLRLKAETNDFAVAKNAVAASSSNGGDQILFSVTGLGWGGALAALCGLDLGMRNLVHYSHNSGTPRFMNDAAVIKYDNLFQFLAGQSVVANNDYAVQYVPKGVYSHIGQKVRIHGPKSQWYVNCFGNNENSTCLGDGSSAADHTFYFTPIGQCGSPDKGF
3857	GC_00007525	ALL_SPLITS	PST_W011a	9015	54	54	1	1	0.998419687137004	0.920587755521538	0.957925350801796									9015	Chr_11	MQSPNFCLVILFFFCAFITSTYSYPQNSQARTPSPIRVVPTTPGKATGTSTAPSRTTAPVKAQASAAAIRGTGLIPPQGDHPDWFARAFIFRLHHAYFQLNLLGNLNHPRSYRNGEYIPDQQDHFRFHCYLAMSPYGEYWKKCPIAFPGGFTILQNFSGGYIARVEEMKKIVIVFKGFGSYKDVDLTPASISSFVANCADCMVAAGVRDQYLRLKAETNDFAVAKNAVAASSSNGGDQILFSVTGLGWGGALAALCGLDLGMRNLVHYSHNSGTPRFMNDAAVIKYDNLFQFLAGQSVVANNDYAVQYVPKGVYSHIGQKVRIHGPKSQWYVNCFGNNENSTCLGDGSSAADHTFYFTPIGQCGSPDKGF
3858	GC_00007525	ALL_SPLITS	PST_W011b	7579	54	54	1	1	0.998419687137004	0.920587755521538	0.957925350801796									7579	Chr_11	MQSPNFCLVILFFFCAFITSTYSYPQNSQARTPSPIRVVPTTPGKATGTSTAPSRTTAPVKAQASAAAIRGTGLIPPQGDHPDWFARAFIFRLHHAYFQLNLLGNLNHPRSYRNGEYIPDQQDHFRFHCYLAMSPYGEYWKKCPIAFPGGFTILQNFSGGYIARVEEMKKIVIVFKGFGSYKDVDLTPASISSFVANCADCMVAAGVRDQYLRLKAETNDFAVAKNAVAASSSNGGDQILFSVTGLGWGGALAALCGLDLGMRNLVHYSHNSGTPRFMNDAAVIKYDNLFQFLAGQSVVANNDYAVQYVPKGVYSHIGQKVRIHGPKSQWYVNCFGNNENSTCLGDGSSAADHTFYFTPIGQCGSPDKGF
3859	GC_00007525	ALL_SPLITS	PST_W025a	5639	54	54	1	1	0.998419687137004	0.920587755521538	0.957925350801796									5639	Chr_11	MQSPNFCLVILFFFCAFITSTYSYPQNSQARTPSPIRVVPTTPGKATGTSTAPSRTTAPVKAQASAAAIRGTGLIPPQGDHPDW--------------------------SYRNGEYIPDQQDHFRFHCYLAMSPYGEYWKKCPIAFPGGFTILQNFSGGYIARVEEMKKIVIVFKGFGSYKDVDLTPASISSFVANCADCMVAAGVRDQYLRLKAETNDFAVAKNAVAASSSNGGDQILFSVTGLGWGGALAALCGLDLGMRNLVHYSHNSGTPRFMNDAAVIKYDNLFQFLAGQSVVANNDYAVQYVPKGVYSHIGQKVRIHGPKSQWYVNCFGNNENSTCLGDGSSAADHTFYFTPIGQCGSPDKGF
3860	GC_00007525	ALL_SPLITS	PST_W025b	5058	54	54	1	1	0.998419687137004	0.920587755521538	0.957925350801796									5058	Chr_11	MQSPNFCLVILFFFCAFITSTYSYPQNSQARTPSPIRVVPTTPGKATGTSTAPSRTTAPVKAQASAAAIRGTGLIPPQGDHPDW--------------------------SYRNGEYIPDQQDHFRFHCYLAMSPYGEYWKKCPIAFPGGFTILQNFSGGYIARVEEMKKIVIVFKGFGSYKDVDLTPASISSFVANCADCMVAAGVRDQYLRLKAETNDFAVAKNAVAASSSNGGDQILFSVTGLGWGGALAALCGLDLGMRNLVHYSHNSGTPRFMNDAAVIKYDNLFQFLAGQSVVANNDYAVQYVPKGVYSHIGQKVRIHGPKSQWYVNCFGNNENSTCLGDGSSAADHTFYFTPIGQCGSPDKGF
3861	GC_00007525	ALL_SPLITS	PST_W029a	8863	54	54	1	1	0.998419687137004	0.920587755521538	0.957925350801796									8863	Chr_11	MQSPNFCLVILFFFCAFITSTYSYPQNSQARTPSPIRVVPTTPGKATGTSTAPSRTTAPVKAQASAAAIRGTGLIPPQGDHPDW--------------------------SYRNGEYIPDQQDHFRFHCYLAMSPYGEYWKKCPIAFPGGFTILQNFSGGYIARVEEMKKIVIVFKGFGSYKDVDLTPASISSFVANCADCMVAAGVRDQYLRLKAETNDFAVAKNAVAASSSNGGDQILFSVTGLGWGGALAALCGLDLGMRNLVHYSHNSGTPRFMNDAAVIKYDNLFQFLAGQSVVANNDYAVQYVPKGVYSHIGQKVRIHGPKSQWYVNCFGNNENSTCLGDGSSAADHTFYFTPIGQCGSPDKGF
3862	GC_00007525	ALL_SPLITS	PST_W029b	9592	54	54	1	1	0.998419687137004	0.920587755521538	0.957925350801796									9592	Chr_11	MQSPNFCLVILFFFCAFITSTYSYPQNSQARTPSPIRVVPTTPGKATGTSTAPSRTTAPVKAQASAAAIRGTGLIPPQGDHPDW--------------------------SYRNGEYIPDQQDHFRFHCYLAMSPYGEYWKKCPIAFPGGFTILQNFSGGYIARVEEMKKIVIVFKGFGSYKDVDLTPASISSFVANCADCMVAAGVRDQYLRLKAETNDFAVAKNAVAASSSNGGDQILFSVTGLGWGGALAALCGLDLGMRNLVHYSHNSGTPRFMNDAAVIKYDNLFQFLAGQSVVANNDYAVQYVPKGVYSHIGQKVRIHGPKSQWYVNCFGNNENSTCLGDGSSAADHTFYFTPIGQCGSPDKGF
3863	GC_00007525	ALL_SPLITS	PST_W039a	7313	54	54	1	1	0.998419687137004	0.920587755521538	0.957925350801796									7313	Chr_10	MQSPNFCLVILFFFCAFITSTYSYPQNSQARTPSPIRVVPTTPGKATGTSTAPSRTTAPVKAQASAAAIRGTGLIPPQGDHPDW--------------------------SYRNGEYIPDQQDHFRFHCYLAMSPYGEYWKKCPIAFPGGFTILQNFSGGYIARVEEMKKIVIVFKGFGSYKDVDLTPASISSFVANCADCMVAAGVRDQYLRLKAETNDFAVAKNAVAASSSNGGDQILFSVTGLGWGGALAALCGLDLGMRNLVHYSHNSGTPRFMNDAAVIKYDNLFQFLAGQSVVANNDYAVQYVPKGVYSHIGQKVRIHGPKSQWYVNCFGNNENSTCLGDGSSAADHTFYFTPIGQCGSPDKGF
3864	GC_00007525	ALL_SPLITS	PST_W039b	7420	54	54	1	1	0.998419687137004	0.920587755521538	0.957925350801796									7420	Chr_10	MQSPNFCLVILFFFCAFITSTYSYPQNSQARTPSPIRVVPTTPGKATGTSTAPSRTTAPVKAQASAAAIRGTGLIPPQGDHPDW--------------------------SYRNGEYIPDQQDHFRLHCYLAMSPYGEYWKKCPIAFPGGFTILQNFSGGYIARVEEMKKIVIVFKGFGSYKDVDLTPASISSFVANCADCMVAAGVRDQYLRLKAETNDFAVAKNAVAASSSNGGDQILFSVTGLGWGGALAALCGLDLGMRNLVHYSHNSGTPRFMNDAAVIKYDNLFQFLAGQSVVANNDYAVQYVPKGVYSHIGQKVRIHGPKSQWYVNCFGNNENSTCLGDGSSAADHTFYFTPIGQCGSPDKGF
3865	GC_00007525	ALL_SPLITS	PST_W048a	7176	54	54	1	1	0.998419687137004	0.920587755521538	0.957925350801796									7176	Chr_11	MQSPNFCLVILFFFCAFITSTYSYPQNSQARTPSPIRVVPTTPGKATGTSTAPSRTTAPVKAQASAAAIRGTGLIPPQGDHPDW--------------------------SYRNGEYIPDQQDHFRFHCYLAMSPYGEYWKKCPIAFPGGFTILQNFSGGYIARVEEMKKIVIVFKGFGSYKDVDLTPASISSFVANCADCMVAAGVRDQYLRLKAETNDFAVAKNAVAASSSNGGDQILFSVTGLGWGGALAALCGLDLGMRNLVHYSHNSGTPRFMNDAAVIKYDNLFQFLAGQSVVANNDYAVQYVPKGVYSHIGQKVRIHGPKSQWYVNCFGNNENSTCLGDGSSAADHTFYFTPIGQCGSPDKGF
3866	GC_00007525	ALL_SPLITS	PST_W048b	8011	54	54	1	1	0.998419687137004	0.920587755521538	0.957925350801796									8011	Chr_11	MQSPNFCLVILFFFCAFITSTYSYPQNSQARTPSPIRVVPTTPGKATGTSTAPSRTTAPVKAQASAAAIRGTGLIPPQGDHPDW--------------------------SYRNGEYIPDQQDHFRFHCYLAMSPYGEYWKKCPIAFPGGFTILQNFSGGYIARVEEMKKIVIVFKGFGSYKDVDLTPASISSFVANCADCMVAAGVRDQYLRLKAETNDFAVAKNAVAASSSNGGDQILFSVTGLGWGGALAALCGLDLGMRNLVHYSHNSGTPRFMNDAAVIKYDNLFQFLAGQSVVANNDYAVQYVPKGVYSHIGQKVRIHGPKSQWYVNCFGNNENSTCLGDGSSAADHTFYFTPIGQCGSPDKGF
3867	GC_00007525	ALL_SPLITS	PST_W052a	8309	54	54	1	1	0.998419687137004	0.920587755521538	0.957925350801796									8309	Chr_11	MQSPNFCLVILFFFCAFITSTYSYPQNSQARTPSPIRVVPTTPGKATGTSTAPSRTTAPVKAQASAAAIRGTGLIPPQGDHPDW--------------------------SYRNGEYIPDQQDHFRFHCYLAMSPYGEYWKKCPIAFPGGFTILQNFSGGYIARVEEMKKIVIVFKGFGSYKDVDLTPASISSFVANCADCMVAAGVRDQYLRLKAETNDFAVAKNAVAASSSNGGDQILFSVTGLGWGGALAALCGLDLGMRNLVHYSHNSGTPRFMNDAAVIKYDNLFQFLAGQSVVANNDYAVQYVPKGVYSHIGQKVRIHGPKSQWYVNCFGNNENSTCLGDGSSAADHTFYFTPIGQCGSPDKGF
3868	GC_00007525	ALL_SPLITS	PST_W052b	10072	54	54	1	1	0.998419687137004	0.920587755521538	0.957925350801796									10072	Chr_11	MQSPNFCLVILFFFCAFITSTYSYPQNSQARTPSPIRVVPTTPGKATGTSTAPSRTTAPVKAQASAAAIRGTGLIPPQGDHPDW--------------------------SYRNGEYIPDQQDHFRFHCYLAMSPYGEYWKKCPIAFPGGFTILQNFSGGYIARVEEMKKIVIVFKGFGSYKDVDLTPASISSFVANCADCMVAAGVRDQYLRLKAETNDFAVAKNAVAASSSNGGDQILFSVTGLGWGGALAALCGLDLGMRNLVHYSHNSGTPRFMNDAAVIKYDNLFQFLAGQSVVANNDYAVQYVPKGVYSHIGQKVRIHGPKSQWYVNCFGNNENSTCLGDGSSAADHTFYFTPIGQCGSPDKGF
3869	GC_00007525	ALL_SPLITS	PST_W053a	8024	54	54	1	1	0.998419687137004	0.920587755521538	0.957925350801796									8024	Chr_11	MQSPNFCLVILFFFCAFITSTYSYPQNSQARTPSPIRVVPTTPGKATGTSTAPSRTTAPVKAQASAAAIRGTGLIPPQGDHPDW--------------------------SYRNGEYIPDQQDHFRFHCYLAMSPYGEYWKKCPIAFPGGFTILQNFSGGYIARVEEMKKIVIVFKGFGSYKDVDLTPASISSFVANCADCMVAAGVRDQYLRLKAETNDFAVAKNAVAASSSNGGDQILFSVTGLGWGGALAALCGLDLGMRNLVHYSHNSGTPRFMNDAAVIKYDNLFQFLAGQSVVANNDYAVQYVPKGVYSHIGQKVRIHGPKSQWYVNCFGNNENSTCLGDGSSAADHTFYFTPIGQCGSPDKGF
3870	GC_00007525	ALL_SPLITS	PST_W053b	9550	54	54	1	1	0.998419687137004	0.920587755521538	0.957925350801796									9550	Chr_11	MQSPNFCLVILFFFCAFITSTYSYPQNSQARTPSPIRVVPTTPGKATGTSTAPSRTTAPVKAQASAAAIRGTGLIPPQGDHPDW--------------------------SYRNGEYIPDQQDHFRFHCYLAMSPYGEYWKKCPIAFPGGFTILQNFSGGYIARVEEMKKIVIVFKGFGSYKDVDLTPASISSFVANCADCMVAAGVRDQYLRLKAETNDFAVAKNAVAASSSNGGDQILFSVTGLGWGGALAALCGLDLGMRNLVHYSHNSGTPRFMNDAAVIKYDNLFQFLAGQSVVANNDYAVQYVPKGVYSHIGQKVRIHGPKSQWYVNCFGNNENSTCLGDGSSAADHTFYFTPIGQCGSPDKGF
3871	GC_00007525	ALL_SPLITS	PST_W054a	11633	54	54	1	1	0.998419687137004	0.920587755521538	0.957925350801796									11633	Chr_10	MQSPNFCLVILFFFCAFITSTYSYPQNSQARTPSPIRVVPTTPGKATGTSTAPSRTTAPVKAQASAAAIRGTGLIPPQGDHPDW--------------------------SYRNGEYIPDQQDHFRFHCYLAMSPYGEYWKKCPIAFPGGFTILQNFSGGYIARVEEMKKIVIVFKGFGSYKDVDLTPASISSFVANCADCMVAAGVRDQYLRLKAETNDFAVAKNAVAASSSNGGDQILFSVTGLGWGGALAALCGLDLGMRNLVHYSHNSGTPRFMNDAAVIKYDNLFQFLAGQSVVANNDYAVQYVPKGVYSHIGQKVRIHGPKSQWYVNCFGNNENSTCLGDGSSAADHTFYFTPIGQCGSPDKGF
3872	GC_00007525	ALL_SPLITS	PST_W054b	9667	54	54	1	1	0.998419687137004	0.920587755521538	0.957925350801796									9667	Chr_10	MQSPNFCLVILFFFCAFITSTYSYPQNSQARTPSPIRVVPTTPGKATGTSTAPSRTTAPVKAQASAAAIRGTGLIPPQGDHPDW--------------------------SYRNGEYIPDQQDHFRFHCYLAMSPYGEYWKKCPIAFPGGFTILQNFSGGYIARVEEMKKIVIVFKGFGSYKDVDLTPASISSFVANCADCMVAAGVRDQYLRLKAETNDFAVAKNAVAASSSNGGDQILFSVTGLGWGGALAALCGLDLGMRNLVHYSHNSGTPRFMNDAAVIKYDNLFQFLAGQSVVANNDYAVQYVPKGVYSHIGQKVRIHGPKSQWYVNCFGNNENSTCLGDGSSAADHTFYFTPIGQCGSPDKGF
3873	GC_00007525	ALL_SPLITS	PST_W057a	10683	54	54	1	1	0.998419687137004	0.920587755521538	0.957925350801796									10683	Chr_11	MQSPNFCLVILFFFCAFITSTYSYPQNSQARTPSPIRVVPTTPGKATGTSTAPSRTTAPVKAQASAAAIRGTGLIPPQGDHPDW--------------------------SYRNGEYIPDQQDHFRFHCYLAMSPYGEYWKKCPIAFPGGFTILQNFSGGYIARVEEMKKIVIVFKGFGSYKDVDLTPASISSFVANCADCMVAAGVRDQYLRLKAETNDFAVAKNAVAASSSNGGDQILFSVTGLGWGGALAALCGLDLGMRNLVHYSHNSGTPRFMNDAAVIKYDNLFQFLAGQSVVANNDYAVQYVPKGVYSHIGQKVRIHGPKSQWYVNCFGNNENSTCLGDGSSAADHTFYFTPIGQCGSPDKGF
3874	GC_00007525	ALL_SPLITS	PST_W057b	8443	54	54	1	1	0.998419687137004	0.920587755521538	0.957925350801796									8443	Chr_11	MQSPNFCLVILFFFCAFITSTYSYPQNSQARTPSPIRVVPTTPGKATGTSTAPSRTTAPVKAQASAAAIRGTGLIPPQGDHPDW--------------------------SYRNGEYIPDQQDHFRFHCYLAMSPYGEYWKKCPIAFPGGFTILQNFSGGYIARVEEMKKIVIVFKGFGSYKDVDLTPASISSFVANCADCMVAAGVRDQYLRLKAETNDFAVAKNAVAASSSNGGDQILFSVTGLGWGGALAALCGLDLGMRNLVHYSHNSGTPRFMNDAAVIKYDNLFQFLAGQSVVANNDYAVQYVPKGVYSHIGQKVRIHGPKSQWYVNCFGNNENSTCLGDGSSAADHTFYFTPIGQCGSPDKGF
3875	GC_00007525	ALL_SPLITS	PST_W088a	10937	54	54	1	1	0.998419687137004	0.920587755521538	0.957925350801796									10937	Chr_11	MQSPNFCLVILFFFCAFITSTYSYPQNSQARTPSPIRVVPTTPGKATGTSTAPSRTTAPVKAQASAAAIRGTGLIPPQGDHPDWFARAFIFRLHHAYFQLNLLGNLNHPRSYRNGEYIPDQQDHFRFHCYLAMSPYGEYWKKCPIAFPGGFTILQNFSGGYIARVEEMKKIVIVFKGFGSYKDVDLTPASISSFVANCADCMVAAGVRDQYLRLKAETNDFAVAKNAVAASSSNGGDQILFSVTGLGWGGALAALCGLDLGMRNLVHYSHNSGTPRFMNDAAVIKYDNLFQFLAGQSVVANNDYAVQYVPKGVYSHIGQKVRIHGPKSQWYVNCFGNNENSTCLGDGSSAADHTFYFTPIGQCGSPDKGF
3876	GC_00007525	ALL_SPLITS	PST_W088b	9060	54	54	1	1	0.998419687137004	0.920587755521538	0.957925350801796									9060	Chr_11	MQSPNFCLVILFFFCAFITSTYSYPQNSQARTPSPIRVVPTTPGKATGTSTAPSRTTAPVKAQASAAAIRGTGLIPPQGDHPDW--------------------------SYRNGEYIPDQQDHFRFHCYLAMSPYGEYWKKCPIAFPGGFTILQNFSGGYIARVEEMKKIVIVFKGFGSYKDVDLTPASISSFVANCADCMVAAGVRDQYLRLKAETNDFAVAKNAVAASSSNGGDQILFSVTGLGWGGALAALCGLDLGMRNLVHYSHNSGTPRFMNDAAVIKYDNLFQFLAGQSVVANNDYAVQYVPKGVYSHIGQKVRIHGPKSQWYVNCFGNNENSTCLGDGSSAADHTFYFTPIGQCGSPDKGF
3877	GC_00007525	ALL_SPLITS	PST_Yr1646a	8502	54	54	1	1	0.998419687137004	0.920587755521538	0.957925350801796									8502	Chr_11	MQSPNFCLVILFFFCAFITSTYSYPQNSQARTPSPIRVVPTTPGKATGTSTAPSRTTAPVKAQASAAAIRGTGLIPPQGDHPDW--------------------------SYRNGEYIPDQQDHFRFHCYLAMSPYGEYWKKCPIAFPGGFTILQNFSGGYIARVEEMKKIVIVFKGFGSYKDVDLTPASISSFVANCADCMVAAGVRDQYLRLKAETNDFAVAKNAVAASSSNGGDQILFSVTGLGWGGALAALCGLDLGMRNLVHYSHNSGTPRFMNDAAVIKYDNLFQFLAGQSVVANNDYAVQYVPKGVYSHIGQKVRIHGPKSQWYVNCFGNNENSTCLGDGSSAADHTFYFTPIGQCGSPDKGF
3878	GC_00007525	ALL_SPLITS	PST_Yr1646b	10847	54	54	1	1	0.998419687137004	0.920587755521538	0.957925350801796									10847	Chr_11	MQSPNFCLVILFFFCAFITSTYSYPQNSQARTPSPIRVVPTTPGKATGTSTAPSRTTAPVKAQASAAAIRGTGLIPPQGDHPDWFARAFIFRLHHAYFQLNLLGNLNHPRSYRNGEYIPDQQDHFRFHCYLAMSPYGEYWKKCPIAFPGGFTILQNFSGGYIARVEEMKKIVIVFKGFGSYKDVDLTPASISSFVANCADCMVAAGVRDQYLRLKAETNDFAVAKNAVAASSSNGGDQILFSVTGLGWGGALAALCGLDLGMRNLVHYSHNSGTPRFMNDAAVIKYDNLFQFLAGQSVVANNDYAVQYVPKGVYSHIGQKVRIHGPKSQWYVNCFGNNENSTCLGDGSSAADHTFYFTPIGQCGSPDKGF
3879	GC_00007525	ALL_SPLITS	PST_Yr1706a	9431	54	54	1	1	0.998419687137004	0.920587755521538	0.957925350801796									9431	Chr_11	MQSPNFCLVILFFFCAFITSTYSYPQNSQARTPSPIRVVPTTPGKATGTSTAPSRTTAPVKAQASAAAIRGTGLIPPQGDHPDWFARAFIFRLHHAYFQLNLLGNLNHPRSYRNGEYIPDQQDHFRFHCYLAMSPYGEYWKKCPIAFPGGFTILQNFSGGYIARVEEMKKIVIVFKGFGSYKDVDLTPASISSFVANCADCMVAAGVRDQYLRLKAETNDFAVAKNAVAASSSNGGDQILFSVTGLGWGGALAALCGLDLGMRNLVHYSHNSGTPRFMNDAAVIKYDNLFQFLAGQSVVANNDYAVQYVPKGVYSHIGQKVRIHGPKSQWYVNCFGNNENSTCLGDGSSAADHTFYFTPIGQCGSPDKGF
3880	GC_00007525	ALL_SPLITS	PST_Yr1706b	9135	54	54	1	1	0.998419687137004	0.920587755521538	0.957925350801796									9135	Chr_11	MQSPNFCLVILFFFCAFITSTYSYPQNSQARTPSPIRVVPTTPGKATGTSTAPSRTTAPVKAQASAAAIRGTGLIPPQGDHPDWFARAFIFRLHHAYFQLNLLGNLNHPRSYRNGEYIPDQQDHFRFHCYLAMSPYGEYWKKCPIAFPGGFTILQNFSGGYIARVEEMKKIVIVFKGFGSYKDVDLTPASISSFVANCADCMVAAGVRDQYLRLKAETNDFAVAKNAVAASSSNGGDQILFSVTGLGWGGALAALCGLDLGMRNLVHYSHNSGTPRFMNDAAVIKYDNLFQFLAGQSVVANNDYAVQYVPKGVYSHIGQKVRIHGPKSQWYVNCFGNNENSTCLGDGSSAADHTFYFTPIGQCGSPDKGF
3881	GC_00007525	ALL_SPLITS	PST_Yr1716a	6823	54	54	1	1	0.998419687137004	0.920587755521538	0.957925350801796									6823	Chr_11	MQSPNFCLVILFFFCAFITSTYSYPQNSQARTPSPIRVVPTTPGKATGTSTAPSRTTAPVKAQASAAAIRGTGLIPPQGDHPDW--------------------------SYRNGEYIPDQQDHFRFHCYLAMSPYGEYWKKCPIAFPGGFTILQNFSGGYIARVEEMKKIVIVFKGFGSYKDVDLTPASISSFVANCADCMVAAGVRDQYLRLKAETNDFAVAKNAVAASSSNGGDQILFSVTGLGWGGALAALCGLDLGMRNLVHYSHNSGTPRFMNDAAVIKYDNLFQFLAGQSVVANNDYAVQYVPKGVYSHIGQKVRIHGPKSQWYVNCFGNNENSTCLGDGSSAADHTFYFTPIGQCGSPDKGF
3882	GC_00007525	ALL_SPLITS	PST_Yr1716b	8656	54	54	1	1	0.998419687137004	0.920587755521538	0.957925350801796									8656	Chr_11	MQSPNFCLVILFFFCAFITSTYSYPQNSQARTPSPIRVVPTTPGKATGTSTAPSRTTAPVKAQASAAAIRGTGLIPPQGDHPDWFARAFIFRLHHAYFQLNLLGNLNHPRSYRNGEYIPDQQDHFRFHCYLAMSPYGEYWKKCPIAFPGGFTILQNFSGGYIARVEEMKKIVIVFKGFGSYKDVDLTPASISSFVANCADCMVAAGVRDQYLRLKAETNDFAVAKNAVAASSSNGGDQILFSVTGLGWGGALAALCGLDLGMRNLVHYSHNSGTPRFMNDAAVIKYDNLFQFLAGQSVVANNDYAVQYVPKGVYSHIGQKVRIHGPKSQWYVNCFGNNENSTCLGDGSSAADHTFYFTPIGQCGSPDKGF
3883	GC_00007525	ALL_SPLITS	PST_Yr2011a	9422	54	54	1	1	0.998419687137004	0.920587755521538	0.957925350801796									9422	Chr_11	MQSPNFCLVILFFFCAFITSTYSYPQNSQARTPSPIRVVPTTPGKATGTSTAPSRTTAPVKAQASAAAIRGTGLIPPQGDHPDW--------------------------SYRNGEYIPDQQDHFRFHCYLAMSPYGEYWKKCPIAFPGGFTILQNFSGGYIARVEEMKKIVIVFKGFGSYKDVDLTPASISSFVANCADCMVAAGVRDQYLRLKAETNDFAVAKNAVAASSSNGGDQILFSVTGLGWGGALAALCGLDLGMRNLVHYSHNSGTPRFMNDAAVIKYDNLFQFLAGQSVVANNDYAVQYVPKGVYSHIGQKVRIHGPKSQWYVNCFGNNENSTCLGDGSSAADHTFYFTPIGQCGSPDKGF
3884	GC_00007525	ALL_SPLITS	PST_Yr2011b	9933	54	54	1	1	0.998419687137004	0.920587755521538	0.957925350801796									9933	Chr_11	MQSPNFCLVILFFFCAFITSTYSYPQNSQARTPSPIRVVPTTPGKATGTSTAPSRTTAPVKAQASAAAIRGTGLIPPQGDHPDW--------------------------SYRNGEYIPDQQDHFRFHCYLAMSPYGEYWKKCPIAFPGGFTILQNFSGGYIARVEEMKKIVIVFKGFGSYKDVDLTPASISSFVANCADCMVAAGVRDQYLRLKAETNDFAVAKNAVAASSSNGGDQILFSVTGLGWGGALAALCGLDLGMRNLVHYSHNSGTPRFMNDAAVIKYDNLFQFLAGQSVVANNDYAVQYVPKGVYSHIGQKVRIHGPKSQWYVNCFGNNENSTCLGDGSSAADHTFYFTPIGQCGSPDKGF
3885	GC_00007525	ALL_SPLITS	PST_Yr2015a	13753	54	54	1	1	0.998419687137004	0.920587755521538	0.957925350801796									13753	Chr_11	MQSPNFCLVILFFFCAFITSTYSYPQNSQARTPSPIRVVPTTPGKATGTSTAPSRTTAPVKAQASAAAIRGTGLIPPQGDHPDW--------------------------SYRNGEYIPDQQDHFRFHCYLAMSPYGEYWKKCPIAFPGGFTILQNFSGGYIARVEEMKKIVIVFKGFGSYKDVDLTPASISSFVANCADCMVAAGVRDQYLRLKAETNDFAVAKNAVAASSSNGGDQILFSVTGLGWGGALAALCGLDLGMRNLVHYSHNSGTPRFMNDAAVIKYDNLFQFLAGQSVVANNDYAVQYVPKGVYSHIGQKVRIHGPKSQWYVNCFGNNENSTCLGDGSSAADHTFYFTPIGQCGSPDKGF
3886	GC_00007525	ALL_SPLITS	PST_Yr2015b	9180	54	54	1	1	0.998419687137004	0.920587755521538	0.957925350801796									9180	Chr_11	MQSPNFCLVILFFFCAFITSTYSYPQNSQARTPSPIRVVPTTPGKATGTSTAPSRTTAPVKAQASAAAIRGTGLIPPQGDHPDW--------------------------SYRNGEYIPDQQDHFRFHCYLAMSPYGEYWKKCPIAFPGGFTILQNFSGGYIARVEEMKKIVIVFKGFGSYKDVDLTPASISSFVANCADCMVAAGVRDQYLRLKAETNDFAVAKNAVAASSSNGGDQILFSVTGLGWGGALAALCGLDLGMRNLVHYSHNSGTPRFMNDAAVIKYDNLFQFLAGQSVVANNDYAVQYVPKGVYSHIGQKVRIHGPKSQWYVNCFGNNENSTCLGDGSSAADHTFYFTPIGQCGSPDKGF
3887	GC_00007525	ALL_SPLITS	PST_Yr201644_1	6313	54	54	1	1	0.998419687137004	0.920587755521538	0.957925350801796									6313	Chr_11	MQSPNFCLVILFFFCAFITSTYSYPQNSQARTPSPIRVVPTTPGKATGTSTAPSRTTAPVKAQASAAAIRGTGLIPPQGDHPDW--------------------------SYRNGEYIPDQQDHFRFHCYLAMSPYGEYWKKCPIAFPGGFTILQNFSGGYIARVEEMKKIVIVFKGFGSYKDVDLTPASISSFVANCADCMVAAGVRDQYLRLKAETNDFAVAKNAVAASSSNGGDQILFSVTGLGWGGALAALCGLDLGMRNLVHYSHNSGTPRFMNDAAVIKYDNLFQFLAGQSVVANNDYAVQYVPKGVYSHIGQKVRIHGPKSQWYVNCFGNNENSTCLGDGSSAADHTFYFTPIGQCGSPDKGF
3888	GC_00007525	ALL_SPLITS	PST_Yr201644_2	8578	54	54	1	1	0.998419687137004	0.920587755521538	0.957925350801796									8578	Chr_11	MQSPNFCLVILFFFCAFITSTYSYPQNSQARTPSPIRVVPTTPGKATGTSTAPSRTTAPVKAQASAAAIRGTGLIPPQGDHPDW--------------------------SYRNGEYIPDQQDHFRFHCYLAMSPYGEYWKKCPIAFPGGFTILQNFSGGYIARVEEMKKIVIVFKGFGSYKDVDLTPASISSFVANCADCMVAAGVRDQYLRLKAETNDFAVAKNAVAASSSNGGDQILFSVTGLGWGGALAALCGLDLGMRNLVHYSHNSGTPRFMNDAAVIKYDNLFQFLAGQSVVANNDYAVQYVPKGVYSHIGQKVRIHGPKSQWYVNCFGNNENSTCLGDGSSAADHTFYFTPIGQCGSPDKGF
3889	GC_00007537	ALL_SPLITS	PSH_233a	11413	54	54	1	1	0.994520242276524	0.993061077327638	0.993790124185669									11413	Chr_14	---MNADIFASHAVVPPHGATSHVVPPHGAGPLSNNLSRNGNVVIPALSKIWGNAHIDEVWVPDAIQEAFRRLIRESHPDATVLAVLERLETSVWMRYPYNKPNYNTIRSAVAFHQGLLALTARLRSSSSEILGKVEEMRSRNIDTLSKFSEKLGVQNALRSLPGSSELVLNQISPKYATLDGIMKNVQFDSELSKIASKIHRLAIYDSARLARDLAEPRQVSMLFKQSMFLLRARSITDKLVDMASPQASTSVQTKTAALALLHAAAHWSGKKSASRLSTDKSPMFELKDSAASALRHMFAAQGDDAVLPVHRVVFNDLPALAPITS
3890	GC_00007537	ALL_SPLITS	PSH_233b	8829	54	54	1	1	0.994520242276524	0.993061077327638	0.993790124185669									8829	Chr_14	MDRINADIFASRAVVPPHGATSHVVPPHGAGPLSNNLSRNGNVVIPALSKIWGNAHIDELWVPDAIQEAFRRLIQESHPDPTVLAVLERLETSVWIRYPYNKPNYNTIRSAVAFHQGLLALTARLRSSSSEILGKVEEMRSRNIDTLSKFSEKLEVQNALRSLPGSSELVLNQISPKYATLDGIMKNVQFDSELSKIASKIHRLAIYDSARLARDLAEPRQVSMLFKQSMFLLRARSITDKLVDMASPQASTSVQTKTAALALLHAAAHWSGKKSASRLSTDKSPMFELKDSAASALRHMFAAQGDDAVLPVHRVVFNDLPALAPITS
3891	GC_00007537	ALL_SPLITS	PSH_76a	9454	54	54	1	1	0.994520242276524	0.993061077327638	0.993790124185669									9454	Chr_14	---MNADIFASHAVVPPHGATSHVVPPHGAGPLSNNLSRNGNVVIPALSKIWGNAHIDEVWVPDAIQEAFRRLIRESHPDATVLAVLERLETSVWMRYPYNKPNYNTIRSAVAFHQGLLALTARLRSSSSEILGKVEEMRSRNIDTLSKFSEKLGVQNALRSLPGSSELVLNQISPKYATLDGIMKNVQFDSELSKIASKIHRLAIYDSARLARDLAEPRQVSMLFKQSMFLLRARSITDKLVDMASPQASTSVQTKTAALALLHAAAHWSGKKSASRLSTDKSPMFELKDSAASALRHMFAAQGDDAVLPVHRVVFNDLPALAPITS
3892	GC_00007537	ALL_SPLITS	PSH_76b	10241	54	54	1	1	0.994520242276524	0.993061077327638	0.993790124185669									10241	Chr_14	---MNADIFASHAVVPPHGATSHVVPPHGAGPLSNNLSRNGNVVIPALSKIWGNAHIDEVWVPDAIQEAFRRLIRESHPDATVLAVLERLETSVWMRYPYNKPNYNTIRSAVAFHQGLLALTARLRSSSSEILGKVEEMRSRNIDTLSKFSEKLGVQNALRSLPGSSELVLNQISPKYATLDGIMKNVQFDSELSKIASKIHRLAIYDSARLARDLAEPRQVSMLFKQSMFLLRARSITDKLVDMASPQASTSVQTKTAALALLHAAAHWSGKKSASRLSTDKSPMFELKDSAASALRHMFAAQGDDAVLPVHRVVFNDLPALAPITS
3893	GC_00007537	ALL_SPLITS	PSH_NDPSH_1	10107	54	54	1	1	0.994520242276524	0.993061077327638	0.993790124185669									10107	Chr_14	---MNADIFASHAVVPPHGATSHVVPPHGAGPLSNNLSRNGNVVIPALSKIWGNAHIDEVWVPDAIQEAFRRLIRESHPDATVLAVLERLETSVWMRYPYNKPNYNTIRSAVAFHQGLLALTARLRSSSSEILGKVEEMRSRNIDTLSKFSEKLGVQNALRSLPGSSELVLNQISPKYATLDGIMKNVQFDSELSKIASKIHRLAIYDSARLARDLAEPRQVSMLFKQSMFLLRARSITDKLVDMASPQASTSVQTKTAALALLHAAAHWSGKKSASRLSTDKSPMFELKDSAASALRHMFAAQGDDAVLPVHRVVFNDLPALAPITS
3894	GC_00007537	ALL_SPLITS	PSH_NDPSH_2	10580	54	54	1	1	0.994520242276524	0.993061077327638	0.993790124185669									10580	Chr_14	---MNADIFASHAVVPPHGATSHVVPPHGAGPLSNNLSRNGNVVIPALSKIWGNAHIDEVWVPDAIQEAFRRLIRESHPDATVLAVLERLETSVWMRYPYNKPNYNTIRSAVAFHQGLLALTARLRSSSSEILGKVEEMRSRNIDTLSKFSEKLGVQNALRSLPGSSELVLNQISPKYATLDGIMKNVQFDSELSKIASKIHRLAIYDSARLARDLAEPRQVSMLFKQSMFLLRARSITDKLVDMASPQASTSVQTKTAALALLHAAAHWSGKKSASRLSTDKSPMFELKDSAASALRHMFAAQGDDAVLPVHRVVFNDLPALAPITS
3895	GC_00007537	ALL_SPLITS	PST_130_1	15548	54	54	1	1	0.994520242276524	0.993061077327638	0.993790124185669									15548	Chr_14	MDRINADIFASRAVVPPHGATSHVVPPHGAGPLSNNLSRNGNVVIPALSKIWGNAHIDELWVPDAIQEAFRRLIQESHPDPTVLAVLERLETSVWIRYPYNKPNYNTIRSAVAFHQGLLALTARLRSSSSEILGKVEEMRSRNIDTLSKFSEKLEVQNALRSLPGSSELVLNQISPKYATLDGIMKNVQFDSELSKIASKIHRLAIYDSARLARDLAEPRQVSMLFKQSMFLLRARSITDKLVDMASPQASTSVQTKTAALALLHAAAHWSGKKSASRLSTDKSPMFELKDSAASALRHMFAAQGDDAVLPVHRVVFNDLPALAPITS
3896	GC_00007537	ALL_SPLITS	PST_130_2	5205	54	54	1	1	0.994520242276524	0.993061077327638	0.993790124185669									5205	Chr_14	---MNADIFASHAVVPPHGATSHVVPPHGAGPLSNNLSRNGNVVIPALSKIWGNAHIDEVWVPDAIQEAFRRLIRESHPDATVLAVLERLETSVWMRYPYNKPNYNTIRSAVAFHQGLLALTARLRSSSSEILGKVEEMRSRNIDTLSKFSEKLGVQNALRSLPGSSELVLNQISPKYATLDGIMKNVQFDSELSKIASKIHRLAIYDSARLARDLAEPRQVSMLFKQSMFLLRARSITDKLVDMASPQASTSVQTKTAALALLHAAAHWSGKKSASRLSTDKSPMFELKDSAASALRHMFAAQGDDAVLPVHRVFIHSE--------
3897	GC_00007537	ALL_SPLITS	PST_134E36_1	14644	54	54	1	1	0.994520242276524	0.993061077327638	0.993790124185669									14644	Chr_14	MDRINADIFASRAVVPPHGATSHVVPPHGAGPLSNNLSRNGNVVIPALSKIWGNAHIDELWVPDAIQEAFRRLIQESHPDPTVLAVLERLETSVWIRYPYNKPNYNTIRSAVAFHQGLLALTARLRSSSSEILGKVEEMRSRNIDTLSKFSEKLEVQNALRSLPGSSELVLNQISPKYATLDGIMKNVQFDSELSKIASKIHRLAIYDSARLARDLAEPRQVSMLFKQSMFLLRARSITDKLVDMASPQASTSVQTKTAALALLHAAAHWSGKKSASRLSTDKSPMFELKDSAASALRHMFAAQGDDAVLPVHRVVFNDLPALAPITS
3898	GC_00007537	ALL_SPLITS	PST_134E36_2	15651	54	54	1	1	0.994520242276524	0.993061077327638	0.993790124185669									15651	Chr_14	---MNADIFASHAVVPPHGATSHVVPPHGAGPLSNNLSRNGNVVIPALSKIWGNAHIDEVWVPDAIQEAFRRLIRESHPDATVLAVLERLETSVWMRYPYNKPNYNTIRSAVAFHQGLLALTARLRSSSSEILGKVEEMRSRNIDTLSKFSEKLGVQNALRSLPGSSELVLNQISPKYATLDGIMKNVQFDSELSKIASKIHRLAIYDSARLARDLAEPRQVSMLFKQSMFLLRARSITDKLVDMASPQASTSVQTKTAALALLHAAAHWSGKKSASRLSTDKSPMFELKDSAASALRHMFAAQGDDAVLPVHRVVFNDLPALAPITS
3899	GC_00007537	ALL_SPLITS	PST_AR0005a	8104	54	54	1	1	0.994520242276524	0.993061077327638	0.993790124185669									8104	Chr_14	---MNADIFASHAVVPPHGATSHVVPPHGAGPLSNNLSRNGNVVIPALSKIWGNAHIDEVWVPDAIQEAFRRLIRESHPDATVLAVLERLETSVWMRYPYNKPNYNTIRSAVAFHQGLLALTARLRSSSSEILGKVEEMRSRNIDTLSKFSEKLGVQNALRSLPGSSELVLNQISPKYATLDGIMKNVQFDSELSKIASKIHRLAIYDSARLARDLAEPRQVSMLFKQSMFLLRARSITDKLVDMASPQASTSVQTKTAALALLHAAAHWSGKKSASRLSTDKSPMFELKDSAASALRHMFAAQGDDAVLPVHRVVFNDLPALAPITS
3900	GC_00007537	ALL_SPLITS	PST_AR0005b	11631	54	54	1	1	0.994520242276524	0.993061077327638	0.993790124185669									11631	Chr_14	MDRINADIFASRAVVPPHGATSHVVPPHGAGPLSNNLSRNGNVVIPALSKIWGNAHIDELWVPDAIQEAFRRLIQESHPDPTVLAVLERLETSVWIRYPYNKPNYNTIRSAVAFHQGLLALTARLRSSSSEILGKVEEMRSRNIDTLSKFSEKLEVQNALRSLPGSSELVLNQISPKYATLDGIMKNVQFDSELSKIASKIHRLAIYDSARLARDLAEPRQVSMLFKQSMFLLRARSITDKLVDMASPQASTSVQTKTAALALLHAAAHWSGKKSASRLSTDKSPMFELKDSAASALRHMFAAQGDDAVLPVHRVVFNDLPALAPITS
3901	GC_00007537	ALL_SPLITS	PST_AZ2_1	14715	54	54	1	1	0.994520242276524	0.993061077327638	0.993790124185669									14715	Chr_14	MDRINADIFASRAVVPPHGATSHVVPPHGAGPLSNNLSRNGNVVIPALSKIWGNAHIDELWVPDAIQEAFRRLIQESHPDPTVLAVLERLETSVWIRYPYNKPNYNTIRSAVAFHQGLLALTARLRSSSSEILGKVEEMRSRNIDTLSKFSEKLEVQNALRSLPGSSELVLNQISPKYATLDGIMKNVQFDSELSKIASKIHRLAIYDSARLARDLAEPRQVSMLFKQSMFLLRARSITDKLVDMASPQASTSVQTKTAALALLHAAAHWSGKKSASRLSTDKSPMFELKDSAASALRHMFAAQGDDAVLPVHRVVFNDLPALAPITS
3902	GC_00007537	ALL_SPLITS	PST_AZ2_2	13725	54	54	1	1	0.994520242276524	0.993061077327638	0.993790124185669									13725	Chr_14	MDRINADIFASRAVVPPHGATSHVVPPHGAGPLSNNLSRNRNVVIPALSKIWGNAHIDELWVPDAIQEAFRRLIQESHPDPTVLAVLERLETSVWIRYPYNKPNYNTIRSAVAFHQGLLALTARLRSSSSEILGKVEEMRSRNIDTLSKFSEKLEVQNALRSLPGSSELVLNQISPKYATLDGIMKNVQFDSELSKIASKIHRLAIYDSARLARDLAEPRQVSMLFKQSMFLLRARSITDKLVDMASPQASTSVQTKTAALALLHAAAHWSGKKSASRLSTDKSPMFELKDSAASALRHMFAAQGDDAVLPVHRVVFNDLPALAPIPS
3903	GC_00007537	ALL_SPLITS	PST_DK0911_1	7996	54	54	1	1	0.994520242276524	0.993061077327638	0.993790124185669									7996	Chr_10	---MNADIFASHAVVPPHGATSHVVPPHGAGPLSNNLSRNGNVVIPALSKIWGNAHIDEVWVPDAIQEAFRRLIRESHPDATVLAVLERLETSVWMRYPYNKPNYNTIRSAVAFHQGLLALTARLRSSSSEILGKVEEMRSRNIDTLSKFSEKLGVQNALRSLPGSSELVLNQISPKYATLDGIMKNVQFDSELSKIASKIHRLAIYDSARLARDLAEPRQVSMLFKQSMFLLRARSITDKLVDMASPQASTSVQTKTAALALLHAAAHWSGKKSASRLSTDKSPMFELKDSAASALRHMFAAQGDDAVLPVHRVVFNDLPALAPITS
3904	GC_00007537	ALL_SPLITS	PST_DK0911_2	8032	54	54	1	1	0.994520242276524	0.993061077327638	0.993790124185669									8032	Chr_12	---MNADIFASHAVVPPHGATSHVVPPHGAGPLSNNLSRNGNVVIPALSKIWGNAHIDEVWVPDAIQEAFRRLIRESHPDATVLAVLERLETSVWMRYPYNKPNYNTIRSAVAFHQGLLALTARLRSSSSEILGKVEEMRSRNIDTLSKFSEKLGVQNALRSLPGSSELVLNQISPKYATLDGIMKNVQFDSELSKIASKIHRLAIYDSARLARDLAEPRQVSMLFKQSMFLLRARSITDKLVDMASPQASTSVQTKTAALALLHAAAHWSGKKSASRLSTDKSPMFELKDSAASALRHMFAAQGDDAVLPVHRVVFNDLPALAPITS
3905	GC_00007537	ALL_SPLITS	PST_SWS484_1	10757	54	54	1	1	0.994520242276524	0.993061077327638	0.993790124185669									10757	Chr_14	---MNADIFASHAVVPPHGATSHVVPPHGAGPLSNNLSRNGNVVIPALSKIWGNAHIDEVWVPDAIQEAFRRLIRESHPDATVLAVLERLETSVWMRYPYNKPNYNTIRSAVAFHQGLLALTARLRSSSSEILGKVEEMRSRNIDTLSKFSEKLGVQNALRSLPGSSELVLNQISPKYATLDGIMKNVQFDSELSKIASKIHRLAIYDSARLARDLAEPRQVSMLFKQSMFLLRARSITDKLVDMASPQASTSVQTKTAALALLHAAAHWSGKKSASRLSTDKSPMFELKDSAASALRHMFAAQGDDAVLPVHRVVFNDLPALAPITS
3906	GC_00007537	ALL_SPLITS	PST_SWS484_2	10698	54	54	1	1	0.994520242276524	0.993061077327638	0.993790124185669									10698	Chr_14	MDRINADIFASRAVVPPHGATSHVVPPHGAGPLSNNLSRNGNVVIPALSKIWGNAHIDELWVPDAIQEAFRRLIQESHPDPTVLAVLERLETSVWIRYPYNKPNYNTIRSAVAFHQGLLALTARLRSSSSEILGKVEEMRSRNIDTLSKFSEKLEVQNALRSLPGSS-----------ATLDGIMKNVQFDSELSKIASKIHRLAIYDSARLARDLAEPRQVSMLFKQSMFLLRARSITDKLVDMASPQASTSVQTKTAALALLHAAAHWSGKKSASRLSTDKSPMFELKDSAASALRHMFAAQGDDAVLPVHRVVFNDLPALAPITS
3907	GC_00007537	ALL_SPLITS	PST_T030_1	9898	54	54	1	1	0.994520242276524	0.993061077327638	0.993790124185669									9898	Chr_13	MDRINADIFASRAVVPPHGATSHVVPPHGAGPLSNNLSRNGNVVIPALSKIWGNAHIDELWVPDAIQEAFRRLIQESHPDPTVLAVLERLETSVWIRYPYNKPNYNTIRSAVAFHQGLLALTARLRSSSSEILGKVEEMRSRNIDTLSKFSEKLEVQNALRSLPGSSELVLNQISPKYATLDGIMKNVQFDSELSKIASKIHRLAIYDSARLARDLAEPRQVSMLFKQSMFLLRARSITDKLVDMASPQASTSVQTKTAALALLHAAAHWSGKKSASRLSTDKSPMFELKDSAASALRHMFAAQGDDAVLPVHRVVFNDLPALAPITS
3908	GC_00007537	ALL_SPLITS	PST_T030_2	9958	54	54	1	1	0.994520242276524	0.993061077327638	0.993790124185669									9958	Chr_13	MDRINADIFASRAVVPPHGATSHVVPPHGAGPLSNNLSRNGNVVIPALSKIWGNAHIDELWVPDAIQEAFRRLIQESHPDPTVLAVLERLETSVWIRYPYNKPNYNTIRSAVAFHQGLLALTARLRSSSSEILGKVEEMRSRNIDTLSKFSEKLEVQNALRSLPGSSELVLNQISPKYATLDGIMKNVQFDSELSKIASKIHRLAIYDSARLARDLAEPRQVSMLFKQSMFLLRARSITDKLVDMASPQASTSVQTKTAALALLHAAAHWSGKKSASRLSTDKSPMFELKDSAASALRHMFAAQGDDAVLPVHRVVFNDLPALAPITS
3909	GC_00007537	ALL_SPLITS	PST_T034a	8164	54	54	1	1	0.994520242276524	0.993061077327638	0.993790124185669									8164	Chr_14	---MNADIFASHAVVPPHGATSHVVPPHGAGPLSNNLSRNGNVVIPALSKIWGNAHIDEVWVPDAIQEAFRRLIRESHPDATVLAVLERLETSVWMRYPYNKPNYNTIRSAVAFHQGLLALTARLRSSSSEILGKVEEMRSRNIDTLSKFSEKLGVQNALRSLPGSSELVLNQISPKYATLDGIMKNVQFDSELSKIASKIHRLAIYDSARLARDLAEPRQVSMLFKQSMFLLRARSITDKLVDMASPQASTSVQTKTAALALLHAAAHWSGKKSASRLSTDKSPMFELKDSAASALRHMFAAQGDDAVLPVHRVVFNDLPALAPITS
3910	GC_00007537	ALL_SPLITS	PST_T034b	11224	54	54	1	1	0.994520242276524	0.993061077327638	0.993790124185669									11224	Chr_14	MDRINADIFASRAVVPPHGATSHVVPPHGAGPLSNNLSRNGNVVIPALSKIWGNAHIDELWVPDAIQEAFRRLIQESHPDPTVLAVLERLETSVWIRYPYNKPNYNTIRSAVAFHQGLLALTARLRSSSSEILGKVEEMRSRNIDTLSKFSEKLEVQNALRSLPGSSELVLNQISPKYATLDGIMKNVQFDSELSKIASKIHRLAIYDSARLARDLAEPRQVSMLFKQSMFLLRARSITDKLVDMASPQASTSVQTKTAALALLHAAAHWSGKKSASRLSTDKSPMFELKDSAASALRHMFAAQGDDAVLPVHRVVFNDLPALAPITS
3911	GC_00007537	ALL_SPLITS	PST_W011a	3739	54	54	1	1	0.994520242276524	0.993061077327638	0.993790124185669									3739	Chr_14	MDRINADIFASRAVVPPHGATSHVVPPHGAGPLSNNLSRNGNVVIPALSKIWGNAHIDELWVPDAIQEAFRRLIQESHPDPTVLAVLERLETSVWIRYPYNKPNYNTIRSAVAFHQGLLALTARLRSSSSEILGKVEEMRSRNIDTLSKFSEKLEVQNALRSLPGSS-----------ATLDGIMKNVQFDSELSKIASKIHRLAIYDSARLARDLAEPRQVSMLFKQSMFLLRARSITDKLVDMASPQASTSVQTKTAALALLHAAAHWSGKKSASRLSTDKSPMFELKDSAASALRHMFAAQGDDAVLPVHRVVFNDLPALAPITS
3912	GC_00007537	ALL_SPLITS	PST_W011b	11683	54	54	1	1	0.994520242276524	0.993061077327638	0.993790124185669									11683	Chr_14	MDRINADIFASRAVVPPHGATSHVVPPHGAGPLSNNLSRNGNVVIPALSKIWGNAHIDELWVPDAIQEAFRRLIQESHPDPTVLAVLERLETSVWIRYPYNKPNYNTIRSAVAFHQGLLALTARLRSSSSEILGKVEEMRSRNIDTLSKFSEKLEVQNALRSLPGSSELVLNQISPKYATLDGIMKNVQFDSELSKIASKIHRLAIYDSARLARDLAEPRQVSMLFKQSMFLLRARSITDKLVDMASPQASTSVQTKTAALALLHAAAHWSGKKSASRLSTDKSPMFELKDSAASALRHMFAAQGDDAVLPVHRVVFNDLPALAPITS
3913	GC_00007537	ALL_SPLITS	PST_W025a	6784	54	54	1	1	0.994520242276524	0.993061077327638	0.993790124185669									6784	Chr_14	MDRINADIFASRAVVPPHGATSHVVPPHGAGPLSNNLSRNGNVVIPALSKIWGNAHIDELWVPDAIQEAFRRLIQESHPDPTVLAVLERLETSVWIRYPYNKPNYNTIRSAVAFHQGLLALTARLRSSSSEILGKVEEMRSRNIDTLSKFSEKLEVQNALRSLPGSSELVLNQISPKYATLDGIMKNVQFDSELSKIASKIHRLAIYDSARLARDLAEPRQVSMLFKQSMFLLRARSITDKLVDMASPQASTSVQTKTAALALLHAAAHWSGKKSASRLSTDKSPMFELKDSAASALRHMFAAQGDDAVLPVHRVVFNDLPALAPITS
3914	GC_00007537	ALL_SPLITS	PST_W025b	7057	54	54	1	1	0.994520242276524	0.993061077327638	0.993790124185669									7057	Chr_14	MDRINADIFASRAVVPPHGATSHVVPPHGAGPLSNNLSRNGNVVIPALSKIWGNAHIDELWVPDAIQEAFRRLIQESHPDPTVLAVLERLETSVWIRYPYNKPNYNTIRSAVAFHQGLLALTARLRSSSSEILGKVEEMRSRNIDTLSKFSEKLEVQNALRSLPGSSELVLNQISPKYATLDGIMKNVQFDSELSKIASKIHRLAIYDSARLARDLAEPRQVSMLFKQSMFLLRARSITDKLVDMASPQASTSVQTKTAALALLHAAAHWSGKKSASRLSTDKSPMFELKDSAASALRHMFAAQGDDAVLPVHRVVFNDLPALAPITS
3915	GC_00007537	ALL_SPLITS	PST_W029a	10368	54	54	1	1	0.994520242276524	0.993061077327638	0.993790124185669									10368	Chr_14	MDRINADIFASRAVVPPHGATSHVVPPHGAGPLSNNLSRNGNVVIPALSKIWGNAHIDELWVPDAIQEAFRRLIQESHPDPTVLAVLERLETSVWIRYPYNKPNYNTIRSAVAFHQGLLALTARLRSSSSEILGKVEEMRSRNIDTLSKFSEKLEVQNALRSLPGSSELVLNQISPKYATLDGIMKNVQFDSELSKIASKIHRLAIYDSARLARDLAEPRQVSMLFKQSMFLLRARSITDKLVDMASPQASTSVQTKTAALALLHAAAHWSGKKSASRLSTDKSPMFELKDSAASALRHMFAAQGDDAVLPVHRVVFNDLPALAPITS
3916	GC_00007537	ALL_SPLITS	PST_W029b	11492	54	54	1	1	0.994520242276524	0.993061077327638	0.993790124185669									11492	Chr_14	MDRINADIFASRAVVPPHGATSHVVPPHGAGPLSNNLSRNGNVVIPALSKIWGNAHIDELWVPDAIQEAFRRLIQESHPDPTVLAVLERLETSVWIRYPYNKPNYNTIRSAVAFHQGLLALTARLRSSSSEILGKVEEMRSRNIDTLSKFSEKLEVQNALRSLPGSSELVLNQISPKYATLDGIMKNVQFDSELSKIASKIHRLAIYDSARLARDLAEPRQVSMLFKQSMFLLRARSITDKLVDMASPQASTSVQTKTAALALLHAAAHWSGKKSASRLSTDKSPMFELKDSAASALRHMFAAQGDDAVLPVHRVVFNDLPALAPITS
3917	GC_00007537	ALL_SPLITS	PST_W039a	9511	54	54	1	1	0.994520242276524	0.993061077327638	0.993790124185669									9511	Chr_13	MDRINADIFASRAVVPPHGATSHVVPPHGAGPLSNNLSRNGNVVIPALSKIWGNAHIDELWVPDAIQEAFRRLIQESHPDPTVLAVLERLETSVWIRYPYNKPNYNTIRSAVAFHQGLLALTARLRSSSSEILGKVEEMRSRNIDTLSKFSEKLEVQNALRSLPGSSELVLNQISPKYATLDGIMKNVQFDSELSKIASKIHRLAIYDSARLARDLAEPRQVSMLFKQSMFLLRARSITDKLVDMASPQASTSVQTKTAALALLHAAAHWSGKKSASRLSTDKSPMFELKDSAASALRHMFAAQGDDAVLPVHRVVFNDLPALAPITS
3918	GC_00007537	ALL_SPLITS	PST_W039b	8953	54	54	1	1	0.994520242276524	0.993061077327638	0.993790124185669									8953	Chr_13	MDRINADIFASRAVVPPHGATSHVVPPHGAGPLSNNLSRNGNVVIPALSKIWGNAHIDELWVPDAIQEAFRRLIQESHPDPTVLAVLERLETSVWIRYPYNKPNYNTIRSAVAFHQGLLALTARLRSSSSEILGKVEEMRSRNIDTLSKFSEKLEVQNALRSLPGSSELVLNQISPKYATLDGIMKNVQFDSELSKIASKIHRLAIYDSARLARDLAEPRQVSMLFKQSMFLLRARSITDKLVDMASPQASTSVQTKTAALALLHAAAHWSGKKSASRLSTDKSPMFELKDSAASALRHMFAAQGDDAVLPVHRVVFNDLPALAPITS
3919	GC_00007537	ALL_SPLITS	PST_W048a	9279	54	54	1	1	0.994520242276524	0.993061077327638	0.993790124185669									9279	Chr_14	MDRINADIFASRAVVPPHGATSHVVPPHGAGPLSNNLSRNGNVVIPALSKIWGNAHIDELWVPDAIQEAFRRLIQESHPDPTVLAVLERLETSVWIRYPYNKPNYNTIRSAVAFHQGLLALTARLRSSSSEILGKVEEMRSRNIDTLSKFSEKLEVQNALRSLPGSSELVLNQISPKYATLDGIMKNVQFDSELSKIASKIHRLAIYDSARLARDLAEPRQVSMLFKQSMFLLRARSITDKLVDMASPQASTSVQTKTAALALLHAAAHWSGKKSASRLSTDKSPMFELKDSAASALRHMFAAQGDDAVLPVHRVVFNDLPALAPITS
3920	GC_00007537	ALL_SPLITS	PST_W048b	10285	54	54	1	1	0.994520242276524	0.993061077327638	0.993790124185669									10285	Chr_14	MDRINADIFASRAVVPPHGATSHVVPPHGAGPLSNNLSRNGNVVIPALSKIWGNAHIDELWVPDAIQEAFRRLIQESHPDPTVLAVLERLETSVWIRYPYNKPNYNTIRSAVAFHQGLLALTARLRSSSSEILGKVEEMRSRNIDTLSKFSEKLEVQNALRSLPGSSELVLNQISPKYATLDGIMKNVQFDSELSKIASKIHRLAIYDSARLARDLAEPRQVSMLFKQSMFLLRARSITDKLVDMASPQASTSVQTKTAALALLHAAAHWSGKKSASRLSTDKSPMFELKDSAASALRHMFAAQGDDAVLPVHRVVFNDLPALAPITS
3921	GC_00007537	ALL_SPLITS	PST_W052a	11370	54	54	1	1	0.994520242276524	0.993061077327638	0.993790124185669									11370	Chr_14	MDRINADIFASRAVVPPHGATSHVVPPHGAGPLSNNLSRNGNVVIPALSKIWGNAHIDELWVPDAIQEAFRRLIQESHPDPTVLAVLERLETSVWIRYPYNKPNYNTIRSAVAFHQGLLALTARLRSSSSEILGKVEEMRSRNIDTLSKFSEKLEVQNALRSLPGSSELVLNQISPKYATLDGIMKNVQFDSELSKIASKIHRLAIYDSARLARDLAEPRQVSMLFKQSMFLLRARSITDKLVDMASPQASTSVQTKTAALALLHAAAHWSGKKSASRLSTDKSPMFELKDSAASALRHMFAAQGDDAVLPVHRVVFNDLPALAPITS
3922	GC_00007537	ALL_SPLITS	PST_W052b	10801	54	54	1	1	0.994520242276524	0.993061077327638	0.993790124185669									10801	Chr_14	MDRINADIFASRAVVPPHGATSHVVPPHGAGPLSNNLSRNGNVVIPALSKIWGNAHIDELWVPDAIQEAFRRLIQESHPDPTVLAVLERLETSVWIRYPYNKPNYNTIRSAVAFHQGLLALTARLRSSSSEILGKVEEMRSRNIDTLSKFSEKLEVQNALRSLPGSSELVLNQISPKYATLDGIMKNVQFDSELSKIASKIHRLAIYDSARLARDLAEPRQVSMLFKQSMFLLRARSITDKLVDMASPQASTSVQTKTAALALLHAAAHWSGKKSASRLSTDKSPMFELKDSAASALRHMFAAQGDDAVLPVHRVVFNDLPALAPITS
3923	GC_00007537	ALL_SPLITS	PST_W053a	10723	54	54	1	1	0.994520242276524	0.993061077327638	0.993790124185669									10723	Chr_14	MDRINADIFASRAVVPPHGATSHVVPPHGAGPLSNNLSRNGNVVIPALSKIWGNAHIDELWVPDAIQEAFRRLIQESHPDPTVLAVLERLETSVWIRYPYNKPNYNTIRSAVAFHQGLLALTARLRSSSSEILGKVEEMRSRNIDTLSKFSEKLEVQNALRSLPGSSELVLNQISPKYATLDGIMKNVQFDSELSKIASKIHRLAIYDSARLARDLAEPRQVSMLFKQSMFLLRARSITDKLVDMASPQASTSVQTKTAALALLHAAAHWSGKKSASRLSTDKSPMFELKDSAASALRHMFAAQGDDAVLPVHRVVFNDLPALAPITS
3924	GC_00007537	ALL_SPLITS	PST_W053b	10322	54	54	1	1	0.994520242276524	0.993061077327638	0.993790124185669									10322	Chr_14	MDRINADIFASRAVVPPHGATSHVVPPHGAGPLSNNLSRNGNVVIPALSKIWGNAHIDELWVPDAIQEAFRRLIQESHPDPTVLAVLERLETSVWIRYPYNKPNYNTIRSAVAFHQGLLALTARLRSSSSEILGKVEEMRSRNIDTLSKFSEKLEVQNALRSLPGSSELVLNQISPKYATLDGIMKNVQFDSELSKIASKIHRLAIYDSARLARDLAEPRQVSMLFKQSMFLLRARSITDKLVDMASPQASTSVQTKTAALALLHAAAHWSGKKSASRLSTDKSPMFELKDSAASALRHMFAAQGDDAVLPVHRVVFNDLPALAPITS
3925	GC_00007537	ALL_SPLITS	PST_W054a	9531	54	54	1	1	0.994520242276524	0.993061077327638	0.993790124185669									9531	Chr_13	MDRINADIFASRAVVPPHGATSHVVPPHGAGPLSNNLSRNGNVVIPALSKIWGNAHIDELWVPDAIQEAFRRLIQESHPDPTVLAVLERLETSVWIRYPYNKPNYNTIRSAVAFHQGLLALTARLRSSSSEILGKVEEMRSRNIDTLSKFSEKLEVQNALRSLPGSSELVLNQISPKYATLDGIMKNVQFDSELSKIASKIHRLAIYDSARLARDLAEPRQVSMLFKQSMFLLRARSITDKLVDMASPQASTSVQTKTAALALLHAAAHWSGKKSASRLSTDKSPMFELKDSAASALRHMFAAQGDDAVLPVHRVVFNDLPALAPITS
3926	GC_00007537	ALL_SPLITS	PST_W054b	10426	54	54	1	1	0.994520242276524	0.993061077327638	0.993790124185669									10426	Chr_13	MDRINADIFASRAVVPPHGATSHVVPPHGAGPLSNNLSRNGNVVIPALSKIWGNAHIDELWVPDAIQEAFRRLIQESHPDPTVLAVLERLETSVWIRYPYNKPNYNTIRSAVAFHQGLLALTARLRSSSSEILGKVEEMRSRNIDTLSKFSEKLEVQNALRSLPGSSELVLNQISPKYATLDGIMKNVQFDSELSKIASKIHRLAIYDSARLARDLAEPRQVSMLFKQSMFLLRARSITDKLVDMASPQASTSVQTKTAALALLHAAAHWSGKKSASRLSTDKSPMFELKDSAASALRHMFAAQGDDAVLPVHRVVFNDLPALAPITS
3927	GC_00007537	ALL_SPLITS	PST_W057a	9190	54	54	1	1	0.994520242276524	0.993061077327638	0.993790124185669									9190	Chr_14	MDRINADIFASRAVVPPHGATSHVVPPHGAGPLSNNLSRNGNVVIPALSKIWGNAHIDELWVPDAIQEAFRRLIQESHPDPTVLAVLERLETSVWIRYPYNKPNYNTIRSAVAFHQGLLALTARLRSSSSEILGKVEEMRSRNIDTLSKFSEKLEVQNALRSLPGSSELVLNQISPKYATLDGIMKNVQFDSELSKIASKIHRLAIYDSARLARDLAEPRQVSMLFKQSMFLLRARSITDKLVDMASPQASTSVQTKTAALALLHAAAHWSGKKSASRLSTDKSPMFELKDSAASALRHMFAAQGDDAVLPVHRVVFNDLPALAPITS
3928	GC_00007537	ALL_SPLITS	PST_W057b	10516	54	54	1	1	0.994520242276524	0.993061077327638	0.993790124185669									10516	Chr_14	MDRINADIFASRAVVPPHGATSHVVPPHGAGPLSNNLSRNGNVVIPALSKIWGNAHIDELWVPDAIQEAFRRLIQESHPDPTVLAVLERLETSVWIRYPYNKPNYNTIRSAVAFHQGLLALTARLRSSSSEILGKVEEMRSRNIDTLSKFSEKLEVQNALRSLPGSSELVLNQISPKYATLDGIMKNVQFDSELSKIASKIHRLAIYDSARLARDLAEPRQVSMLFKQSMFLLRARSITDKLVDMASPQASTSVQTKTAALALLHAAAHWSGKKSASRLSTDKSPMFELKDSAASALRHMFAAQGDDAVLPVHRVVFNDLPALAPITS
3929	GC_00007537	ALL_SPLITS	PST_W088a	5421	54	54	1	1	0.994520242276524	0.993061077327638	0.993790124185669									5421	Chr_14	MDRINADIFASRAVVPPHGATSHVVPPHGAGPLSNNLSRNGNVVIPALSKIWGNAHIDELWVPDAIQEAFRRLIQESHPDPTVLAVLERLETSVWIRYPYNKPNYNTIRSAVAFHQGLLALTARLRSSSSEILGKVEEMRSRNIDTLSKFSEKLEVQNALRSLPGSSELVLNQISPKYATLDGIMKNVQFDSELSKIASKIHRLAIYDSARLARDLAEPRQVSMLFKQSMFLLRARSITDKLVDMASPQASTSVQTKTAALALLHAAAHWSGKKSASRLSTDKSPMFELKDSAASALRHMFAAQGDDAVLPVHRVVFNDLPALAPITS
3930	GC_00007537	ALL_SPLITS	PST_W088b	10113	54	54	1	1	0.994520242276524	0.993061077327638	0.993790124185669									10113	Chr_14	MDRINADIFASRAVVPPHGATSHVVPPHGAGPLSNNLSRNGNVVIPALSKIWGNAHIDELWVPDAIQEAFRRLIQESHPDPTVLAVLERLETSVWIRYPYNKPNYNTIRSAVAFHQGLLALTARLRSSSSEILGKVEEMRSRNIDTLSKFSEKLEVQNALRSLPGSSELVLNQISPKYATLDGIMKNVQFDSELSKIASKIHRLAIYDSARLARDLAEPRQVSMLFKQSMFLLRARSITDKLVDMASPQASTSVQTKTAALALLHAAAHWSGKKSASRLSTDKSPMFELKDSAASALRHMFAAQGDDAVLPVHRVVFNDLPALAPITS
3931	GC_00007537	ALL_SPLITS	PST_Yr1646a	11813	54	54	1	1	0.994520242276524	0.993061077327638	0.993790124185669									11813	Chr_14	MDRINADIFASRAVVPPHGATSHVVPPHGAGPLSNNLSRNGNVVIPALSKIWGNAHIDELWVPDAIQEAFRRLIQESHPDPTVLAVLERLETSVWIRYPYNKPNYNTIRSAVAFHQGLLALTARLRSSSSEILGKVEEMRSRNIDTLSKFSEKLEVQNALRSLPGSSELVLNQISPKYATLDGIMKNVQFDSELSKIASKIHRLAIYDSARLARDLAEPRQVSMLFKQSMFLLRARSITDKLVDMASPQASTSVQTKTAALALLHAAAHWSGKKSASRLSTDKSPMFELKDSAASALRHMFAAQGDDAVLPVHRVVFNDLPALAPITS
3932	GC_00007537	ALL_SPLITS	PST_Yr1646b	11300	54	54	1	1	0.994520242276524	0.993061077327638	0.993790124185669									11300	Chr_14	MDRINADIFASRAVVPPHGATSHVVPPHGAGPLSNNLSRNGNVVIPALSKIWGNAHIDELWVPDAIQEAFRRLIQESHPDPTVLAVLERLETSVWIRYPYNKPNYNTIRSAVAFHQGLLALTARLRSSSSEILGKVEEMRSRNIDTLSKFSEKLEVQNALRSLPGSSELVLNQISPKYATLDGIMKNVQFDSELSKIASKIHRLAIYDSARLARDLAEPRQVSMLFKQSMFLLRARSITDKLVDMASPQASTSVQTKTAALALLHAAAHWSGKKSASRLSTDKSPMFELKDSAASALRHMFAAQGDDAVLPVHRVVFNDLPALAPITS
3933	GC_00007537	ALL_SPLITS	PST_Yr1706a	12312	54	54	1	1	0.994520242276524	0.993061077327638	0.993790124185669									12312	Chr_14	MDRINADIFASRAVVPPHGATSHVVPPHGAGPLSNNLSRNGNVVIPALSKIWGNAHIDELWVPDAIQEAFRRLIQESHPDPTVLAVLERLETSVWIRYPYNKPNYNTIRSAVAFHQGLLALTARLRSSSSEILGKVEEMRSRNIDTLSKFSEKLEVQNALRSLPGSSELVLNQISPKYATLDGIMKNVQFDSELSKIASKIHRLAIYDSARLARDLAEPRQVSMLFKQSMFLLRARSITDKLVDMASPQASTSVQTKTAALALLHAAAHWSGKKSASRLSTDKSPMFELKDSAASALRHMFAAQGDDAVLPVHRVVFNDLPALAPITS
3934	GC_00007537	ALL_SPLITS	PST_Yr1706b	9874	54	54	1	1	0.994520242276524	0.993061077327638	0.993790124185669									9874	Chr_14	MDRINADIFASRAVVPPHGATSHVVPPHGAGPLSNNLSRNGNVVIPALSKIWGNAHIDELWVPDAIQEAFRRLIQESHPDPTVLAVLERLETSVWIRYPYNKPNYNTIRSAVAFHQGLLALTARLRSSSSEILGKVEEMRSRNIDTLSKFSEKLEVQNALRSLPGSSELVLNQISPKYATLDGIMKNVQFDSELSKIASKIHRLAIYDSARLARDLAEPRQVSMLFKQSMFLLRARSITDKLVDMASPQASTSVQTKTAALALLHAAAHWSGKKSASRLSTDKSPMFELKDSAASALRHMFAAQGDDAVLPVHRVVFNDLPALAPITS
3935	GC_00007537	ALL_SPLITS	PST_Yr1716a	9704	54	54	1	1	0.994520242276524	0.993061077327638	0.993790124185669									9704	Chr_14	MDRINADIFASRAVVPPHGATSHVVPPHGAGPLSNNLSRNGNVVIPALSKIWGNAHIDELWVPDAIQEAFRRLIQESHPDPTVLAVLERLETSVWIRYPYNKPNYNTIRSAVAFHQGLLALTARLRSSSSEILGKVEEMRSRNIDTLSKFSEKLEVQNALRSLPGSSELVLNQISPKYATLDGIMKNVQFDSELSKIASKIHRLAIYDSARLARDLAEPRQVSMLFKQSMFLLRARSITDKLVDMASPQASTSVQTKTAALALLHAAAHWSGKKSASRLSTDKSPMFELKDSAASALRHMFAAQGDDAVLPVHRVVFNDLPALAPITS
3936	GC_00007537	ALL_SPLITS	PST_Yr1716b	10129	54	54	1	1	0.994520242276524	0.993061077327638	0.993790124185669									10129	Chr_14	MDRINADIFASRAVVPPHGATSHVVPPHGAGPLSNNLSRNGNVVIPALSKIWGNAHIDELWVPDAIQEAFRRLIQESHPDPTVLAVLERLETSVWIRYPYNKPNYNTIRSAVAFHQGLLALTARLRSSSSEILGKVEEMRSRNIDTLSKFSEKLEVQNALRSLPGSSELVLNQISPKYATLDGIMKNVQFDSELSKIASKIHRLAIYDSARLARDLAEPRQVSMLFKQSMFLLRARSITDKLVDMASPQASTSVQTKTAALALLHAAAHWSGKKSASRLSTDKSPMFELKDSAASALRHMFAAQGDDAVLPVHRVVFNDLPALAPITS
3937	GC_00007537	ALL_SPLITS	PST_Yr2011a	11524	54	54	1	1	0.994520242276524	0.993061077327638	0.993790124185669									11524	Chr_14	MDRINADIFASRAVVPPHGATSHVVPPHGAGPLSNNLSRNGNVVIPALSKIWGNAHIDELWVPDAIQEAFRRLIQESHPDPTVLAVLERLETSVWIRYPYNKPNYNTIRSAVAFHQGLLALTARLRSSSSEILGKVEEMRSRNIDTLSKFSEKLEVQNALRSLPGSSELVLNQISPKYATLDGIMKNVQFDSELSKIASKIHRLAIYDSARLARDLAEPRQVSMLFKQSMFLLRARSITDKLVDMASPQASTSVQTKTAALALLHAAAHWSGKKSASRLSTDKSPMFELKDSAASALRHMFAAQGDDAVLPVHRVVFNDLPALAPITS
3938	GC_00007537	ALL_SPLITS	PST_Yr2011b	11000	54	54	1	1	0.994520242276524	0.993061077327638	0.993790124185669									11000	Chr_14	MDRINADIFASRAVVPPHGATSHVVPPHGAGPLSNNLSRNGNVVIPALSKIWGNAHIDELWVPDAIQEAFRRLIQESHPDPTVLAVLERLETSVWIRYPYNKPNYNTIRSAVAFHQGLLALTARLRSSSSEILGKVEEMRSRNIDTLSKFSEKLEVQNALRSLPGSSELVLNQISPKYATLDGIMKNVQFDSELSKIASKIHRLAIYDSARLARDLAEPRQVSMLFKQSMFLLRARSITDKLVDMASPQASTSVQTKTAALALLHAAAHWSGKKSASRLSTDKSPMFELKDSAASALRHMFAAQGDDAVLPVHRVVFNDLPALAPITS
3939	GC_00007537	ALL_SPLITS	PST_Yr2015a	9233	54	54	1	1	0.994520242276524	0.993061077327638	0.993790124185669									9233	Chr_14	MDRINADIFASRAVVPPHGATSHVVPPHGAGPLSNNLSRNGNVVIPALSKIWGNAHIDELWVPDAIQEAFRRLIQESHPDPTVLAVLERLETSVWIRYPYNKPNYNTIRSAVAFHQGLLALTARLRSSSSEILGKVEEMRSRNIDTLSKFSEKLEVQNALRSLPGSSELVLNQISPKYATLDGIMKNVQFDSELSKIASKIHRLAIYDSARLARDLAEPRQVSMLFKQSMFLLRARSITDKLVDMASPQASTSVQTKTAALALLHAAAHWSGKKSASRLSTDKSPMFELKDSAASALRHMFAAQGDDAVLPVHRVVFNDLPALAPITS
3940	GC_00007537	ALL_SPLITS	PST_Yr2015b	9906	54	54	1	1	0.994520242276524	0.993061077327638	0.993790124185669									9906	Chr_14	MDRINADIFASRAVVPPHGATSHVVPPHGAGPLSNNLSRNGNVVIPALSKIWGNAHIDELWVPDAIQEAFRRLIQESHPDPTVLAVLERLETSVWIRYPYNKPNYNTIRSAVAFHQGLLALTARLRSSSSEILGKVEEMRSRNIDTLSKFSEKLEVQNALRSLPGSSELVLNQISPKYATLDGIMKNVQFDSELSKIASKIHRLAIYDSARLARDLAEPRQVSMLFKQSMFLLRARSITDKLVDMASPQASTSVQTKTAALALLHAAAHWSGKKSASRLSTDKSPMFELKDSAASALRHMFAAQGDDAVLPVHRVVFNDLPALAPITS
3941	GC_00007537	ALL_SPLITS	PST_Yr201644_1	8819	54	54	1	1	0.994520242276524	0.993061077327638	0.993790124185669									8819	Chr_14	MDRINADIFASRAVVPPHGATSHVVPPHGAGPLSNNLSRNGNVVIPALSKIWGNAHIDELWVPDAIQEAFRRLIQESHPDPTVLAVLERLETSVWIRYPYNKPNYNTIRSAVAFHQGLLALTARLRSSSSEILGKVEEMRSRNIDTLSKFSEKLEVQNALRSLPGSSELVLNQISPKYATLDGIMKNVQFDSELSKIASKIHRLAIYDSARLARDLAEPRQVSMLFKQSMFLLRARSITDKLVDMASPQASTSVQTKTAALALLHAAAHWSGKKSASRLSTDKSPMFELKDSAASALRHMFAAQGDDAVLPVHRVVFNDLPALAPITS
3942	GC_00007537	ALL_SPLITS	PST_Yr201644_2	9345	54	54	1	1	0.994520242276524	0.993061077327638	0.993790124185669									9345	Chr_14	MDRINADIFASRAVVPPHGATSHVVPPHGAGPLSNNLSRNGNVVIPALSKIWGNAHIDELWVPDAIQEAFRRLIQESHPDPTVLAVLERLETSVWIRYPYNKPNYNTIRSAVAFHQGLLALTARLRSSSSEILGKVEEMRSRNIDTLSKFSEKLEVQNALRSLPGSSELVLNQISPKYATLDGIMKNVQFDSELSKIASKIHRLAIYDSARLARDLAEPRQVSMLFKQSMFLLRARSITDKLVDMASPQASTSVQTKTAALALLHAAAHWSGKKSASRLSTDKSPMFELKDSAASALRHMFAAQGDDAVLPVHRVVFNDLPALAPITS
3943	GC_00007538	ALL_SPLITS	PSH_233a	11739	54	54	1	1	0.930916673372552	0.710949772783843	0.806198334784489									11739	Chr_14	-----------------------------------------------------------------------------------------------------------------------------------------MSEASKAKFMEGIKAKAGAGGVPGAGPLTAPTGVNVNPESAAKTAKKTKRAETPSPAPASGKVPGGKPLTTDLIQPQNTPVPNGGMPKNGESVNQEVTPDHTSDQVKALKTKRATVPSGNGMTGKSTSGKLQSGSLRPH-TRNEHKKRRDHDHKGIAPVIPNNEAKSRN------------
3944	GC_00007538	ALL_SPLITS	PSH_233b	9120	54	54	1	1	0.930916673372552	0.710949772783843	0.806198334784489									9120	Chr_14	MTQKRHPRGCLSVQSRGEDDEEGVDNITSFHKAGLVNSITLRFHSHQQAISSSNIQSQRSNTDDQITAMVSFNCAQFISIVVCTCAYMNIQAHHVTRSPDDSDSVTREAPGIKPTHVDPSQLKTGPGLPAGGAKTPEMSEASKAKFMEGIKAKAGAGGVPGAGPLTAPTGVNVNPESAAKTAKKTKRAETPSPAPASGKVPGGKPLTTDLIQPQNTPVPNGGMPKNGESVNQEVTPDHTSDQVKALKTKRATVPSGNGMTGKSTSGKLQSGSLRPH-TRNEHKKRRDHDHKGIAPVIPNNEAKSRN------------
3945	GC_00007538	ALL_SPLITS	PSH_76a	9143	54	54	1	1	0.930916673372552	0.710949772783843	0.806198334784489									9143	Chr_14	--------------------------------------------------------------------MVSFNCAQFISIVVCTCAYMNIQAHHVTRSPDDSDSVTREAPGIKPTHVDPSQLKTGPGLPAGGAKTPEMSEASKAKFMEGIKAKAGAGGVPGAGPLTAPTGVNVNPESAAKTAKKTKRAETPSPAPASGKVPGGKPLTTDLIQPQNTPVPNGGMPKNGESVNQEVTPDHTSDQVKALKTKRATVPSGNGMTDGGESGKKPGLKGKPQKSKGKTSGDGAADRAAEKPPAPSGHPAAPPTTGAVGPPGAGP
3946	GC_00007538	ALL_SPLITS	PSH_76b	9975	54	54	1	1	0.930916673372552	0.710949772783843	0.806198334784489									9975	Chr_14	--------------------------------------------------------------------MVSFNCAQFISIVVCTCAYMNIQAHHVTRSPDDSDSVTREAPGIKPTHVDPSQLKTGPGLPAGGAKTPEMSEASKAKFMEGIKAKAGAGGVPGAGPLTAPTGVNVNPESAAKTAKKTKRAETPSPAPASGKVPGGKPLTTDLIQPQNTPVPNGGMPKNGESVNQEVTPDHTSDQVKALKTKRATVPSGNGMTDGGESGKKPGLKGKPQKSKGKTSGDGAADRAAEKPPAPSGHPAAPPTTGAVGPPGAGP
3947	GC_00007538	ALL_SPLITS	PSH_NDPSH_1	9816	54	54	1	1	0.930916673372552	0.710949772783843	0.806198334784489									9816	Chr_14	-----------------------------------------------------------------------------------------------------------------------------------------MSEASKAKFMEGIKAKAGAGGVPGAGPLTAPTGVNVNPESAAKTAKKTKRAETPSPAPASGKVPGGKPLTTDLIQPQNTPVPNGGMPKNGESVNQEVTPDHTSDQVKALKTKRATVPSGNGMTGKSTSGKLQSGSLRPH-TRNEHKKRRDHDHKGIAPVIPNNEAKSRN------------
3948	GC_00007538	ALL_SPLITS	PSH_NDPSH_2	10305	54	54	1	1	0.930916673372552	0.710949772783843	0.806198334784489									10305	Chr_14	-----------------------------------------------------------------------------------------------------------------------------------------MSEASKAKFMEGIKAKAGAGGVPGAGPLTAPTGVNVNPESAAKTAKKTKRAETPSPAPASGKVPGGKPLTTDLIQPQNTPVPNGGMPKNGESVNQEVTPDHTSDQVKALKTKRATVPSGNGMTGKSTSGKLQSGSLRPH-TRNEHKKRRDHDHKGIAPVIPNNEAKSRN------------
3949	GC_00007538	ALL_SPLITS	PST_130_1	6891	54	54	1	1	0.930916673372552	0.710949772783843	0.806198334784489									6891	Chr_14	-----------------------------------------------------------------------------------------------------------------------------------------MSEASKAKFMEGIKAKAGAGGVPGAGPLTAPTGVNVNPESAAKTAKKTKRAETPSPAPASGKVPGGKPLTTDLIQPQNTPVPNGGMPKNGESVNQEVTPDHTSDQVKALKTKRATVPSGNGMTGKSTSGKLQSGSLRPH-TRNEHKKRRDHDHKGIAPVIPNNEAKSRN------------
3950	GC_00007538	ALL_SPLITS	PST_130_2	8253	54	54	1	1	0.930916673372552	0.710949772783843	0.806198334784489									8253	Chr_14	---------------------------------------------------------------------------------------------MFPAWPLPVRTQLLERHQALSPPTSIQVNLKPVLAACWRCQDPEMSEASKAKFMEGIKAKAGAGGVPGAGPLTAPTGVNVNPDQLLKRPRN-QASGNPSPAPASGKVPGGKPLTTDLIQPQNTPVPNGGMPKNGESVNQEVT--QTTLQIK----------------------------LKP-------------------------------------------
3951	GC_00007538	ALL_SPLITS	PST_134E36_1	14325	54	54	1	1	0.930916673372552	0.710949772783843	0.806198334784489									14325	Chr_14	-----------------------------------------------------------------------------------------------------------------------------------------MSEASKAKFMEGIKAKAGAGGVPGAGPLTAPTGVNVNPESAAKTAKKTKRAETPSPAPASGKVPGGKPLTTDLIQPQNTPVPNGGMPKNGESVNQEVTPDHTSDQVKALKTKRATVPSGNGMTGKSTSGKLQSGSLRPH-TRNEHKKRRDHDHKGIAPVIPNNEAKSRN------------
3952	GC_00007538	ALL_SPLITS	PST_134E36_2	15337	54	54	1	1	0.930916673372552	0.710949772783843	0.806198334784489									15337	Chr_14	-----------------------------------------------------------------------------------------------------------------------------------------MSEASKAKFMEGIKAKAGAGGVPGAGPLTAPTGVNVNPESAAKTAKKTKRAETPSPAPASGKVPGGKPLTTDLIQPQNTPVPNGGMPKNGESVNQEVTPDHTSDQVKALKTKRATVPSGNGMTGKSTSGKLQSGSLRPH-TRNEHKKRRDHDHKGIAPVIPNNEAKSRN------------
3953	GC_00007538	ALL_SPLITS	PST_AR0005a	8368	54	54	1	1	0.930916673372552	0.710949772783843	0.806198334784489									8368	Chr_14	-----------------------------------------------------------------------------------------------------------------------------------------MSEASKAKFMEGIKAKAGAGGVPGAGPLTAPTGVNVNPESAAKTAKKTKRAETPSPAPASGKVPGGKPLTTDLIQPQNTPVPNGGMPKNGESVNQEVTPDHTSDQVKALKTKRATVPSGNGMTGKSTSGKLQSGSLRPH-TRNEHKKRRDHDHKGIAPVIPNNEAKSRN------------
3954	GC_00007538	ALL_SPLITS	PST_AR0005b	11944	54	54	1	1	0.930916673372552	0.710949772783843	0.806198334784489									11944	Chr_14	-----------------------------------------------------------------------------------------------------------------------------------------MSEASKAKFMEGIKAKAGAGGVPGAGPLTAPTGVNVNPESAAKTAKKTKRAETPSPAPASGKVPGGKPLTTDLIQPQNTPVPNGGMPKNGESVNQEVTPDHTSDQVKALKTKRATVPSGNGMTGKSTSGKLQSGSLRPH-TRNEHKKRRDHDHKGIAPVIPNNEAKSRN------------
3955	GC_00007538	ALL_SPLITS	PST_AZ2_1	14401	54	54	1	1	0.930916673372552	0.710949772783843	0.806198334784489									14401	Chr_14	--------------------------------------------------------------------MVSFNCAQFISIVVCTCAYMNIQAHHVTRSPDDSDSVTREAPGIKPTHVDPSQLKTGPGLPAGGAKTPEMSEASKAKFMEGIKAKAGAGGVPGAGPLTAPTGVNVNPESAAKTAKKTKRAETPSPAPASGKVPGGKPLTTDLIQPQNTPVPNGGMPKNGESVNQEVTPDHTSDQVKALKTKRATVPSGNGMTDGGESGKKPGLKGKPQKSKGKTSGDGAADRAAEKPPAPSGHPAAPPTTGAVGPPGAGP
3956	GC_00007538	ALL_SPLITS	PST_AZ2_2	13440	54	54	1	1	0.930916673372552	0.710949772783843	0.806198334784489									13440	Chr_14	--------------------------------------------------------------------MVSFNCAQFISIVVCTCAYMNIQAHHVTRSPDDSDSVTREAPGIKPTHVDPSQLKTGPGLPAGGAKTPEMSEASKAKFMEGIKAKAGAGGVPGAGPLTAPTGVNVNPESAAKTAKKTKRAETPSPAPASGKVPGGKPLTTDLIQPQNTPVPNGGMPKNGESVNQEVTPDHTSDQVKALKTKRATVPSGNGMTDGGESGKKPGLKGKPQKSKGKTSGDGAADRAAEKPPAPSGHPAAPPTTGAVGPPGAGP
3957	GC_00007538	ALL_SPLITS	PST_DK0911_1	4372	54	54	1	1	0.930916673372552	0.710949772783843	0.806198334784489									4372	Chr_14	-----------------------------------------------------------------------------------------------------------------------------------------MSEASKAKFMEGIKAKAGAGGVPGAGPLTAPTGVNVNPESAAKTAKKTKRAETPSPAPASGKVPGGKPLTTDLIQPQNTPVPNGGNAQE----------------------WRISEPGGNP---------------RPH-FRSS-------------------------------------
3958	GC_00007538	ALL_SPLITS	PST_DK0911_2	4374	54	54	1	1	0.930916673372552	0.710949772783843	0.806198334784489									4374	Chr_14	-----------------------------------------------------------------------------------------------------------------------------------------MSEASKAKFMEGIKAKAGAGGVPGAGPLTAPTGVNVNPESAAKTAKKTKRAETPSPAPASGKVPGGKPLTTDLIQPQNTPVPNGGNAQE----------------------WRISEPGGNP---------------RPH-FRSS-------------------------------------
3959	GC_00007538	ALL_SPLITS	PST_SWS484_1	11025	54	54	1	1	0.930916673372552	0.710949772783843	0.806198334784489									11025	Chr_14	-----------------------------------------------------------------------------------------------------------------------------------------MSEASKAKFMEGIKAKAGAGGVPGAGPLTAPTGVNVNPESAAKTAKKTKRAETPSPAPASGKVPGGKPLTTDLIQPQNTPVPNGGMPKNGESVNQEVTPDHTSDQVKALKTKRATVPSGNGMTGKSTSGKLQSGSLRPH-TRNEHKKRRDHDHKGIAPVIPNNEAKSRN------------
3960	GC_00007538	ALL_SPLITS	PST_SWS484_2	11009	54	54	1	1	0.930916673372552	0.710949772783843	0.806198334784489									11009	Chr_14	-----------------------------------------------------------------------------------------------------------------------------------------MSEASKAKFMEGIKAKAGAGGVPGAGPLTAPTGVNVNPESAAKTAKKTKRAETPSPAPASGKVPGGKPLTTDLIQPQNTPVPNGGMPKNGESVNQEVTPDHTSDQVKALKTKRATVPSGNGMTGKSTSGKLQSGSLRPH-TRNEHKKRRDHDHKGIAPVIPNNEAKSRN------------
3961	GC_00007538	ALL_SPLITS	PST_T030_1	10174	54	54	1	1	0.930916673372552	0.710949772783843	0.806198334784489									10174	Chr_13	-----------------------------------------------------------------------------------------------------------------------------------------MSEASKAKFMEGIKAKAGAGGVPGAGPLTAPTGVNVNPESAAKTAKKTKRAETPSPAPASGKVPGGKPLTTDLIQPQNTPVPNGGMPKNGESVNQEVTPDHTSDQVKALKTKRATVPSGNGMTGKSTSGKLQSGSLRPH-TRNEHKKRRDHDHKGIAPVIPNNEAKSRN------------
3962	GC_00007538	ALL_SPLITS	PST_T030_2	9673	54	54	1	1	0.930916673372552	0.710949772783843	0.806198334784489									9673	Chr_13	-----------------------------------------------------------------------------------------------------------------------------------------MSEASKAKFMEGIKAKAGAGGVPGAGPLTAPTGVNVNPESAAKTAKKTKRAETPSPAPASGKVPGGKPLTTDLIQPQNTPVPNGGMPKNGESVNQEVTPDHTSDQVKALKTKRATVPSGNGMTGKSTSGKLQSGSLRPH-TRNEHKKRRDHDHKGIAPVIPNNEAKSRN------------
3963	GC_00007538	ALL_SPLITS	PST_T034a	8430	54	54	1	1	0.930916673372552	0.710949772783843	0.806198334784489									8430	Chr_14	--------------------------------------------------------------------MVSFNCAQFISIVVCTCAYMNIQAHHVTRSPDDSDSVTREAPGIKPTHVDPSQLKTGPGLPAGGAKTPEMSEASKAKFMEGIKAKAGAGGVPGAGPLTAPTGVNVNPESAAKTAKKTKRAETPSPAPASGKVPGGKPLTTDLIQPQNTPVPNGGMPKNGESVNQEVTPDHTSDQVKALKTKRATVPSGNGMTDGGESGKKPGLKGKPQKSKGKTSGDGAADRAAEKPPAPSGHPAAPPTTGAVGPPGAGP
3964	GC_00007538	ALL_SPLITS	PST_T034b	10939	54	54	1	1	0.930916673372552	0.710949772783843	0.806198334784489									10939	Chr_14	-----------------------------------------------------------------------------------------------------------------------------------------MSEASKAKFMEGIKAKAGAGGVPGAGPLTAPTGVNVNPESAAKTAKKTKRAETPSPAPASGKVPGGKPLTTDLIQPQNTPVPNGGMPKNGESVNQEVTPDHTSDQVKALKTKRATVPSGNGMTGKSTSGKLQSGSLRPH-TRNEHKKRRDHDHKGIAPVIPNNEAKSRN------------
3965	GC_00007538	ALL_SPLITS	PST_W011a	4009	54	54	1	1	0.930916673372552	0.710949772783843	0.806198334784489									4009	Chr_14	--------------------------------------------------------------------MVSFNCAQFISIVVCTCAYMNIQAHHVTRSPDDSDSVTREAPGIKPTHVDPSQLKTGPGLPAGGAKTPEMSEASKAKFMEGIKAKAGAGGVPGAGPLTAPTGVNVNPESAAKTAKKTKRAETPSPAPASGKVPGGKPLTTDLIQPQNTPVPNGGMPKNGESVNQEVTPDHTSDQVKALKTKRATVPSGNGMTDGGESGKKPGLKGKPQKSKGKTSGDGAADRAAEKPPAPSGHPAAPPTTGAVGPPGAGP
3966	GC_00007538	ALL_SPLITS	PST_W011b	11400	54	54	1	1	0.930916673372552	0.710949772783843	0.806198334784489									11400	Chr_14	--------------------------------------------------------------------MVSFNCAQFISIVVCTCAYMNIQAHHVTRSPDDSDSVTREAPGIKPTHVDPSQLKTGPGLPAGGAKTPEMSEASKAKFMEGIKAKAGAGGVPGAGPLTAPTGVNVNPESAAKTAKKTKRAETPSPAPASGKVPGGKPLTTDLIQPQNTPVPNGGMPKNGESVNQEVTPDHTSDQVKALKTKRATVPSGNGMTDGGESGKKPGLKGKPQKSKGKTSGDGAADRAAEKPPAPSGHPAAPPTT------GAGP
3967	GC_00007538	ALL_SPLITS	PST_W025a	6471	54	54	1	1	0.930916673372552	0.710949772783843	0.806198334784489									6471	Chr_14	-----------------------------------------------------------------------------------------------------------------------------------------MSEASKAKFMEGIKAKAGAGGVPGAGPLTAPTGVNVNPESAAKTAKKTKRAETPSPAPASGKVPGGKPLTTDLIQPQNTPVPNGGMPKNGESVNQEVTPDHTSDQVKALKTKRATVPSGNGMTGKSTSGKLQSGSLRPH-TRNEHKKRRDHDHKGIAPVIPNNEAKSRN------------
3968	GC_00007538	ALL_SPLITS	PST_W025b	7972	54	54	1	1	0.930916673372552	0.710949772783843	0.806198334784489									7972	Chr_14	-----------------------------------------------------------------------------------------------------------------------------------------MSEASKAKFMEGIKAKAGAGGVPGAGPLTAPTGVNVNPESAAKTAKKTKRAETPSPAPASGKVPGGKPLTTDLIQPQNTPVPNGGMPKNGESVNQEVTPDHTSDQVKALKTKRATVPSGNGMTGKSTSGKLQSGSLRPH-TRNEHKKRRDHDHKGIAPVIPNNEAKSRN------------
3969	GC_00007538	ALL_SPLITS	PST_W029a	10658	54	54	1	1	0.930916673372552	0.710949772783843	0.806198334784489									10658	Chr_14	-----------------------------------------------------------------------------------------------------------------------------------------MSEASKAKFMEGIKAKAGAGGVPGAGPLTAPTGVNVNPESAAKTAKKTKRAETPSPAPASGKVPGGKPLTTDLIQPQNTPVPNGGMPKNGESVNQEVTPDHTSDQVKALKTKRATVPSGNGMTGKSTSGKLQSGSLRPH-TRNEHKKRRDHDHKGIAPVIPNNEAKSRN------------
3970	GC_00007538	ALL_SPLITS	PST_W029b	11192	54	54	1	1	0.930916673372552	0.710949772783843	0.806198334784489									11192	Chr_14	---------------------------------------------------------------------------------------MNIQAHHVTRSPDDSDSVTREAPGIKPTHVDPSQLKTGPGLPAGGAKTPEMSEASKAKFMEGIKAKAGAGGVPGAGPLTAPTGVNVNPESAAKTAKKTKRAETPSPAPASGKVPGGKPLTTDLIQPQNTPVPNGGMPKNGESVNQEVTPDHTSDQVKALKTKRATVPSGNGMTDGGESGKKPGLKGKPQKSKGKTSGDGAADRAAEKPPAPSGHPAAPPTTGAVGPPGAGP
3971	GC_00007538	ALL_SPLITS	PST_W039a	9821	54	54	1	1	0.930916673372552	0.710949772783843	0.806198334784489									9821	Chr_13	-----------------------------------------------------------------------------------------------------------------------------------------MSEASKAKFMEGIKAKAGAGGVPGAGPLTAPTGVNVNPESAAKTAKKTKRAETPSPAPASGKVPGGKPLTTDLIQPQNTPVPNGGMPKNGESVNQEVTPDHTSDQVKALKTKRATVPSGNGMTGKSTSGKLQSGSLRPH-TRNEHKKRRDHDHKGIAPVIPNNEAKSRN------------
3972	GC_00007538	ALL_SPLITS	PST_W039b	8676	54	54	1	1	0.930916673372552	0.710949772783843	0.806198334784489									8676	Chr_13	-----------------------------------------------------------------------------------------------------------------------------------------MSEASKAKFMEGIKAKAGAGGVPGAGPLTAPTGVNVNPESAAKTAKKTKRAETPSPAPASGKVPGGKPLTTDLIQPQNTPVPNGGMPKNGESVNQEVTPDHTSDQVKALKTKRATVPSGNGMTGKSTSGKLQSGSLRPH-TRNEHKKRRDHDHKGIAPVIPNNEAKSRN------------
3973	GC_00007538	ALL_SPLITS	PST_W048a	9577	54	54	1	1	0.930916673372552	0.710949772783843	0.806198334784489									9577	Chr_14	-----------------------------------------------------------------------------------------------------------------------------------------MSEASKAKFMEGIKAKAGAGGVPGAGPLTAPTGVNVNPESAAKTAKKTKRAETPSPAPASGKVPGGKPLTTDLIQPQNTPVPNGGMPKNGESVNQEVTPDHTSDQVKALKTKRATVPSGNGMTGKSTSGKLQSGSLRPH-TRNEHKKRRDHDHKGIAPVIPNNEAKSRN------------
3974	GC_00007538	ALL_SPLITS	PST_W048b	10554	54	54	1	1	0.930916673372552	0.710949772783843	0.806198334784489									10554	Chr_14	-----------------------------------------------------------------------------------------------------------------------------------------MSEASKAKFMEGIKAKAGAGGVPGAGPLTAPTGVNVNPESAAKTAKKTKRAETPSPAPASGKVPGGKPLTTDLIQPQNTPVPNGGMPKNGESVNQEVTPDHTSDQVKALKTKRATVPSGNGMTGKSTSGKLQSGSLRPH-TRNEHKKRRDHDHKGIAPVIPNNEAKSRN------------
3975	GC_00007538	ALL_SPLITS	PST_W052a	11085	54	54	1	1	0.930916673372552	0.710949772783843	0.806198334784489									11085	Chr_14	-----------------------------------------------------------------------------------------------------------------------------------------MSEASKAKFMEGIKAKAGAGGVPGAGPLTAPTGVNVNPESAAKTAKKTKRAETPSPAPASGKVPGGKPLTTDLIQPQNTPVPNGGMPKNGESVNQEVTPDHTSDQVKALKTKRATVPSGNGMTGKSTSGKLQSGSLRPH-TRNEHKKRRDHDHKGIAPVIPNNEAKSRN------------
3976	GC_00007538	ALL_SPLITS	PST_W052b	11078	54	54	1	1	0.930916673372552	0.710949772783843	0.806198334784489									11078	Chr_14	-----------------------------------------------------------------------------------------------------------------------------------------MSEASKAKFMEGIKAKAGAGGVPGAGPLTAPTGVNVNPESAAKTAKKTKRAETPSPAPASGKVPGGKPLTTDLIQPQNTPVPNGGMPKNGESVNQEVTPDHTSDQVKALKTKRATVPSGNGMTGKSTSGKLQSGSLRPH-TRNEHKKRRDHDHKGIAPVIPNNEAKSRN------------
3977	GC_00007538	ALL_SPLITS	PST_W053a	10408	54	54	1	1	0.930916673372552	0.710949772783843	0.806198334784489									10408	Chr_14	-----------------------------------------------------------------------------------------------------------------------------------------MSEASKAKFMEGIKAKAGAGGVPGAGPLTAPTGVNVNPESAAKTAKKTKRAETPSPAPASGKVPGGKPLTTDLIQPQNTPVPNGGMPKNGESVNQEVTPDHTSDQVKALKTKRATVPSGNGMTGKSTSGKLQSGSLRPH-TRNEHKKRRDHDHKGIAPVIPNNEAKSRN------------
3978	GC_00007538	ALL_SPLITS	PST_W053b	10037	54	54	1	1	0.930916673372552	0.710949772783843	0.806198334784489									10037	Chr_14	-----------------------------------------------------------------------------------------------------------------------------------------MSEASKAKFMEGIKAKAGAGGVPGAGPLTAPTGVNVNPESAAKTAKKTKRAETPSPAPASGKVPGGKPLTTDLIQPQNTPVPNGGMPKNGESVNQEVTPDHTSDQVKALKTKRATVPSGNGMTGKSTSGKLQSGSLRPH-TRNEHKKRRDHDHKGIAPVIPNNEAKSRN------------
3979	GC_00007538	ALL_SPLITS	PST_W054a	9834	54	54	1	1	0.930916673372552	0.710949772783843	0.806198334784489									9834	Chr_13	--------------------------------------------------------------------MVSFNCAQFISIVVCTCAYMNIQAHHVTRSPDDSDSVTREAPGIKPTHVDPSQLKTGPGLPAGGAKTPEMSEASKAKFMEGIKAKAGAGGVPGAGPLTAPTGVNVNPESAAKTAKKTKRAETPSPAPASGKVPGGKPLTTDLIQPQNTPVPNGGMPKNGESVNQEVTPDHTSDQVKALKTKRATVPSGNGMTDGGESGKKPGLKGKPQKSKGKTSGDGAADRAAEKPPAPSGHPAAPPTT------GAGP
3980	GC_00007538	ALL_SPLITS	PST_W054b	10717	54	54	1	1	0.930916673372552	0.710949772783843	0.806198334784489									10717	Chr_13	-----------------------------------------------------------------------------------------------------------------------------------------MSEASKAKFMEGIKAKAGAGGVPGAGPLTAPTGVNVNPESAAKTAKKTKRAETPSPAPASGKVPGGKPLTTDLIQPQNTPVPNGGMPKNGESVNQEVTPDHTSDQVKALKTKRATVPSGNGMTGKSTSGKLQSGSLRPH-TRNEHKKRRDHDHKGIAPVIPNNEAKSRN------------
3981	GC_00007538	ALL_SPLITS	PST_W057a	8874	54	54	1	1	0.930916673372552	0.710949772783843	0.806198334784489									8874	Chr_14	-----------------------------------------------------------------------------------------------------------------------------------------MSEASKAKFMEGIKAKAGAGGVPGAGPLTAPTGVNVNPESAAKTAKKTKRAETPSPAPASGKVPGGKPLTTDLIQPQNTPVPNGGMPKNGESVNQEVTPDHTSDQVKALKTKRATVPSGNGMTGKSTSGKLQSGSLRPH-TRNEHKKRRDHDHKGIAPVIPNNEAKSRN------------
3982	GC_00007538	ALL_SPLITS	PST_W057b	10788	54	54	1	1	0.930916673372552	0.710949772783843	0.806198334784489									10788	Chr_14	-----------------------------------------------------------------------------------------------------------------------------------------MSEASKAKFMEGIKAKAGAGGVPGAGPLTAPTGVNVNPESAAKTAKKTKRAETPSPAPASGKVPGGKPLTTDLIQPQNTPVPNGGMPKNGESVNQEVTPDHTSDQVKALKTKRATVPSGNGMTGKSTSGKLQSGSLRPH-TRNEHKKRRDHDHKGIAPVIPNNEAKSRN------------
3983	GC_00007538	ALL_SPLITS	PST_W088a	5735	54	54	1	1	0.930916673372552	0.710949772783843	0.806198334784489									5735	Chr_14	-----------------------------------------------------------------------------------------------------------------------------------------MSEASKAKFMEGIKAKAGAGGVPGAGPLTAPTGVNVNPESAAKTAKKTKRAETPSPAPASGKVPGGKPLTTDLIQPQNTPVPNGGMPKNGESVNQEVTPDHTSDQVKALKTKRATVPSGNGMTGKSTSGKLQSGSLRPH-TRNEHKKRRDHDHKGIAPVIPNNEAKSRN------------
3984	GC_00007538	ALL_SPLITS	PST_W088b	9837	54	54	1	1	0.930916673372552	0.710949772783843	0.806198334784489									9837	Chr_14	-----------------------------------------------------------------------------------------------------------------------------------------MSEASKAKFMEGIKAKAGAGGVPGAGPLTAPTGVNVNPESAAKTAKKTKRAETPSPAPASGKVPGGKPLTTDLIQPQNTPVPNGGMPKNGESVNQEVTPDHTSDQVKALKTKRATVPSGNGMTGKSTSGKLQSGSLRPH-TRNEHKKRRDHDHKGIAPVIPNNEAKSRN------------
3985	GC_00007538	ALL_SPLITS	PST_Yr1646a	11491	54	54	1	1	0.930916673372552	0.710949772783843	0.806198334784489									11491	Chr_14	-----------------------------------------------------------------------------------------------------------------------------------------MSEASKAKFMEGIKAKAGAGGVPGAGPLTAPTGVNVNPESAAKTAKKTKRAETPSPAPASGKVPGGKPLTTDLIQPQNTPVPNGGMPKNGESVNQEVTPDHTSDQVKALKTKRATVPSGNGMTGKSTSGKLQSGSLRPH-TRNEHKKRRDHDHKGIAPVIPNNEAKSRN------------
3986	GC_00007538	ALL_SPLITS	PST_Yr1646b	11592	54	54	1	1	0.930916673372552	0.710949772783843	0.806198334784489									11592	Chr_14	-----------------------------------------------------------------------------------------------------------------------------------------MSEASKAKFMEGIKAKAGAGGVPGAGPLTAPTGVNVNPESAAKTAKKTKRAETPSPAPASGKVPGGKPLTTDLIQPQNTPVPNGGMPKNGESVNQEVTPDHTSDQVKALKTKRATVPSGNGMTGKSTSGKLQSGSLRPH-TRNEHKKRRDHDHKGIAPVIPNNEAKSRN------------
3987	GC_00007538	ALL_SPLITS	PST_Yr1706a	11994	54	54	1	1	0.930916673372552	0.710949772783843	0.806198334784489									11994	Chr_14	-----------------------------------------------------------------------------------------------------------------------------------------MSEASKAKFMEGIKAKAGAGGVPGAGPLTAPTGVNVNPESAAKTAKKTKRAETPSPAPASGKVPGGKPLTTDLIQPQNTPVPNGGMPKNGESVNQEVTPDHTSDQVKALKTKRATVPSGNGMTGKSTSGKLQSGSLRPH-TRNEHKKRRDHDHKGIAPVIPNNEAKSRN------------
3988	GC_00007538	ALL_SPLITS	PST_Yr1706b	10148	54	54	1	1	0.930916673372552	0.710949772783843	0.806198334784489									10148	Chr_14	-----------------------------------------------------------------------------------------------------------------------------------------MSEASKAKFMEGIKAKAGAGGVPGAGPLTAPTGVNVNPESAAKTAKKTKRAETPSPAPASGKVPGGKPLTTDLIQPQNTPVPNGGMPKNGESVNQEVTPDHTSDQVKALKTKRATVPSGNGMTGKSTSGKLQSGSLRPH-TRNEHKKRRDHDHKGIAPVIPNNEAKSRN------------
3989	GC_00007538	ALL_SPLITS	PST_Yr1716a	9393	54	54	1	1	0.930916673372552	0.710949772783843	0.806198334784489									9393	Chr_14	-----------------------------------------------------------------------------------------------------------------------------------------MSEASKAKFMEGIKAKAGAGGVPGAGPLTAPTGVNVNPESAAKTAKKTKRAETPSPAPASGKVPGGKPLTTDLIQPQNTPVPNGGMPKNGESVNQEVTPDHTSDQVKALKTKRATVPSGNGMTGKSTSGKLQSGSLRPH-TRNEHKKRRDHDHKGIAPVIPNNEAKSRN------------
3990	GC_00007538	ALL_SPLITS	PST_Yr1716b	9845	54	54	1	1	0.930916673372552	0.710949772783843	0.806198334784489									9845	Chr_14	--------------------------------------------------------------------MVSFNCAQFISIVVCTCAYMNIQAHHVTRSPDDSDSVTREAPGIKPTHVDPSQLKTGPGLPAGGAKTPEMSEASKAKFMEGIKAKAGAGGVPGAGPLTAPTGVNVNPESAAKTAKKTKRAETPSPAPASGKVPGGKPLTTDLIQPQNTPVPNGGMPKNGESVNQEVTPDHTSDQVKALKTKRATVPSGNGMTGKSTSGKLQSGSLRPH-TRNEHKKRRDHDHKGIAPVIPNNEAKSRN------------
3991	GC_00007538	ALL_SPLITS	PST_Yr2011a	11825	54	54	1	1	0.930916673372552	0.710949772783843	0.806198334784489									11825	Chr_14	-----------------------------------------------------------------------------------------------------------------------------------------MSEASKAKFMEGIKAKAGAGGVPGAGPLTAPTGVNVNPESAAKTAKKTKRAETPSPAPASGKVPGGKPLTTDLIQPQNTPVPNGGMPKNGESVNQEVTPDHTSDQVKALKTKRATVPSGNGMTGKSTSGKLQSGSLRPH-TRNEHKKRRDHDHKGIAPVIPNNEAKSRN------------
3992	GC_00007538	ALL_SPLITS	PST_Yr2011b	10724	54	54	1	1	0.930916673372552	0.710949772783843	0.806198334784489									10724	Chr_14	-----------------------------------------------------------------------------------------------------------------------------------------MSEASKAKFMEGIKAKAGAGGVPGAGPLTAPTGVNVNPESAAKTAKKTKRAETPSPAPASGKVPGGKPLTTDLIQPQNTPVPNGGMPKNGESVNQEVTPDHTSDQVKALKTKRATVPSGNGMTGKSTSGKLQSGSLRPH-TRNEHKKRRDHDHKGIAPVIPNNEAKSRN------------
3993	GC_00007538	ALL_SPLITS	PST_Yr2015a	9527	54	54	1	1	0.930916673372552	0.710949772783843	0.806198334784489									9527	Chr_14	-----------------------------------------------------------------------------------------------------------------------------------------MSEASKAKFMEGIKAKAGAGGVPGAGPLTAPTGVNVNPESAAKTAKKTKRAETPSPAPASGKVPGGKPLTTDLIQPQNTPVPNGGMPKNGESVNQEVTPDHTSDQVKALKTKRATVPSGNGMTGKSTSGKLQSGSLRPH-TRNEHKKRRDHDHKGIAPVIPNNEAKSRN------------
3994	GC_00007538	ALL_SPLITS	PST_Yr2015b	9632	54	54	1	1	0.930916673372552	0.710949772783843	0.806198334784489									9632	Chr_14	--------------------------------------------------------------------MVSFNCAQFISIVVCTCAYMNIQAHHVTRSPDDSDSVTREAPGIKPTHVDPSQLKTGPGLPAGGAKTPEMSEASKAKFMEGIKAKAGAGGVPGAGPLTAPTGVNVNPESAAKTAKKTKRAETPSPAPASGKVPGGKPLTTDLIQPQNTPVPNGGMPKNGESVNQEVTPDHTSDQVKALKTKRATVPSGNGMTDGGESGKKPGLKGKPQKSKGKTSGDGAADRAAEKPPAPSGHPAAPPTTGAVGPPGAGP
3995	GC_00007538	ALL_SPLITS	PST_Yr201644_1	8545	54	54	1	1	0.930916673372552	0.710949772783843	0.806198334784489									8545	Chr_14	-----------------------------------------------------------------------------------------------------------------------------------------MSEASKAKFMEGIKAKAGAGGVPGAGPLTAPTGVNVNPESAAKTAKKTKRAETPSPAPASGKVPGGKPLTTDLIQPQNTPVPNGGMPKNGESVNQEVTPDHTSDQVKALKTKRATVPSGNGMTGKSTSGKLQSGSLRPH-TRNEHKKRRDHDHKGIAPVIPNNEAKSRN------------
3996	GC_00007538	ALL_SPLITS	PST_Yr201644_2	9069	54	54	1	1	0.930916673372552	0.710949772783843	0.806198334784489									9069	Chr_14	-----------------------------------------------------------------------------------------------------------------------------------------MSEASKAKFMEGIKAKAGAGGVPGAGPLTAPTGVNVNPESAAKTAKKTKRAETPSPAPASGKVPGGKPLTTDLIQPQNTPVPNGGMPKNGESVNQEVTPDHTSDQVKALKTKRATVPSGNGMTGKSTSGKLQSGSLRPH-TRNEHKKRRDHDHKGIAPVIPNNEAKSRN------------
3997	GC_00007549	ALL_SPLITS	PSH_233a	4232	54	54	1	1	0.995038830137133	0.990693203248129	0.992861261651986			PF00400.38	WD domain, G-beta repeat					4232	Chr_4	MAQTHFLGLPNKDLISSFSFNYYGTRLAVSSLDHHIYILSSDLETGKWPEDQSHLEQQTQAKTPSIQAWTAHEGPVIKVIWSDPIHGEILASAGTDGTVRIWEEDTRRLDQSNGNENQKPSKTTSKQNSALSPGGWYQQTIIADSNRTIRDIGFSPSETSLRLASISTDHHLRVYECLETNSFSSDNWNLIINIDLSVLSNQPTNLSDHLNNPHLVTIPGSNNTGIGGANSNNNTGFQQHSSFTSVRGFDPTVNLNNPKNNINNSSDNFNLINPLSGIRSSSTPTHPSPFNQNTINNVSASPFSEQHLESFGAWSLSWCPESYWGDILAASSGSSGLIRLFKFSAHSQWENFGVLNPTSHLKSSSSTTLQDPNNTLNSPRQNHPSGPTSSLNASGPGTSSSTLTSSSSVSPISSLAWAPPCGRDYHLIAAGHRDGRARIWKLIPPSSSSASNQWSFILDTELEDHVHHPDTSTIDHNSTPQLNKNISNNVNSSSNGIGQPVAAGGGVGKCEWNVTGTVLSTSGSDGKVRIWKMGYTSRWVNTAEINCIDHDSQAQSQSHLDHHHHHQSSTHHNHLSSTGIVNLG
3998	GC_00007549	ALL_SPLITS	PSH_233b	2908	54	54	1	1	0.995038830137133	0.990693203248129	0.992861261651986			PF00400.38	WD domain, G-beta repeat					2908	Chr_5	MAQTHFLGLPNKDLISSFSFNYYGTRLAVSSLDHHIYILSSDLETGKWPEDQSHLEQQTQAKTPSIQAWTAHEGPVIKVIWSDPIHGEILASAGTDGTVRIWEEDTRRLDQSNGNENQKPSKTTSKQNSALSPGGWYQQTIIADSNRTIRDIGFSPSETSLRLASISTDHHLRVYECLETNSFSSDNWNLIINIDLSVLSNQPTNLSDHLNNPHLVTIPGSNNTGIGGANSNNNTGFQQHSSFTSVRGFDPTVNLNNPKNNINNSSDNFNLINPLSGIRSSSTPTHPSPFNQNTINNVSASPFSEQHLESFGAWSLSWCPESYWGDILAASSGSSGLIRLFKFSAHSQWENFGVLNPTSHLKSSSSTTLQDPNNTLNSPRQNHPSGPTSSLNASGPGTSSSTLTSSSSVSPISSLAWAPPCGRDYHLIAAGHRDGRARIWKLIPPSSSSASNQWSFILDTELEDHVHHPDTSTIDHNSTPQLNKNISNNVNSSSNGIGQPVAAGGGVGKCEWNVTGTVLSTSGSDGKVRIWKMGYTSRWVNTAEINCIDHDSQAQSQSHLDHHHHHQSSTHHNHLSSTGIVNLG
3999	GC_00007549	ALL_SPLITS	PSH_76a	6651	54	54	1	1	0.995038830137133	0.990693203248129	0.992861261651986			PF00400.38	WD domain, G-beta repeat					6651	Chr_4	MAQTHFLGLPNKDLISSFSFNYYGTRLAVSSLDHHIYILSSDLETGKWPEDQSHLEQQTQAKTPSIQAWTAHEGPVIKVIWSDPIHGEILASAGTDGTVRIWEEDTRRLDQSNGNENQKPSKTTSKQNSALSPGGWYQQTIIADSNRTIRDIGFSPSETSLRLASISTDHHLRVYECLETNSFSSDNWNLIINIDLSVLSNQPTNLSDHLNNPHLVTIPGSNNTGIGGANSNNNTGFQQHSSFTSVRGFDPTVNLNNPKNNINNSSDNFNLINPLSGIRSSSTPTHPSPFNQNTINNVSASPFSEQHLESFGAWSLSWCPESYWGDILAASSGSSGLIRLFKFSAHSQWENFGVLNPTSHLKSSSSTTLQDPNNTLNSPRQNHPSGPTSSLNASGPGTSSSTLTSSSSVSPISSLAWAPPCGRDYHLIAAGHRDGRARIWKLIPPSSSSASNQWSFILDTELEDHVHHPDTSTIDHNSTPQLNKNISNNVNSSSNGIGQPVAAGGGVGKCEWNVTGTVLSTSGSDGKVRIWKMGYTSRWVNTAEINCIDHDSQAQSQSHLDHHHHHQSSTHHNHLSSTGIVNLG
4000	GC_00007549	ALL_SPLITS	PSH_76b	2785	54	54	1	1	0.995038830137133	0.990693203248129	0.992861261651986			PF00400.38	WD domain, G-beta repeat					2785	Chr_5	MAQTHFLGLPNKDLISSFSFNYYGTRLAVSSLDHHIYILSSDLETGKWPEDQSHLEQQTQAKTPSIQAWTAHEGPVIKVIWSDPIHGEILASAGTDGTVRIWEEDTRRLDQSNGNENQKPSKTTSKQNSALSPGGWYQQTIIADSNRTIRDIGFSPSETSLRLASISTDHHLRVYECLETNSFSSDNWNLIINIDLSVLSNQPTNLSDHLNNPHLVTIPGSNNTGIGGANSNNNTGFQQHSSFTSVRGFDPTVNLNNPKNNINNSSNNFNLINPLSGIRSSSTPTHPSPFNQNTINN--ASPFSEQHLESFGAWSLSWCPESYWGDILAASSGSSGLIRLFKFSAHSQWENFGVLNPTSHSKSSSSTTLQDPNNTLNSPRQNHPSGPTSSLNASGPGTSSSTLTSSSSVSPISSLAWAPPCGRDYHLIAAGHRDGRARIWKLIPPSSSSSSNQWSFILDTELEDHVHHPDTSTIDHNSTPQLNKNTSNNINSSSNGIGQPVAAGGGVGKCEWNVTGTVLSTSGSDGKVRIWKMGYTSRWVNTAEINCIDHDSQAQSQSHLDHHHHHQSSTHHNHLSSTGIVNLG
4001	GC_00007549	ALL_SPLITS	PSH_NDPSH_1	7743	54	54	1	1	0.995038830137133	0.990693203248129	0.992861261651986			PF00400.38	WD domain, G-beta repeat					7743	Chr_4	MAQTHFLGLPNKDLISSFSFNYYGTRLAVSSLDHHIYILSSDLETGKWPEDQSHLEQQTQAKTPSIQAWTAHEGPVIKVIWSDPIHGEILASAGTDGTVRIWEEDTRRLDQSNGNENQKPSKTTSKQNSALSPGGWYQQTIIADSNRTIRDIGFSPSETSLRLASISTDHHLRVYECLETNSFSSDNWNLIINIDLSVLSNQPTNLSDHLNNPHLVTIPGSNNTGIGGANSNNNTGFQQHSSFTSVRGFDPTVNLNNPKNNINNSSDNFNLINPLSGIRSSSTPTHPSPFNQNTINNVSASPFSEQHLESFGAWSLSWCPESYWGDILAASSGSSGLIRLFKFSAHSQWENFGVLNPTSHLKSSSSTTLQDPNNTLNSPRQNHPSGPTSSLNASGPGTSSSTLTSSSSVSPISSLAWAPPCGRDYHLIAAGHRDGRARIWKLIPPSSSSASNQWSFILDTELEDHVHHPDTSTIDHNSTPQLNKNISNNVNSSSNGIGQPVAAGGGVGKCEWNVTGTVLSTSGSDGKVRIWKMGYTSRWVNTAEINCIDHDSQAQSQSHLDHHHHHQSSTHHNHLSSTGIVNLG
4002	GC_00007549	ALL_SPLITS	PSH_NDPSH_2	1642	54	54	1	1	0.995038830137133	0.990693203248129	0.992861261651986			PF00400.38	WD domain, G-beta repeat					1642	Chr_5	MAQTHFLGLPNKDLISSFSFNYYGTRLAVSSLDHHIYILSSDLETGKWPEDQSHLEQQTQAKTPSIQAWTAHEGPVIKVIWSDPIHGEILASAGTDGTVRIWEEDTRRLDQSNGNENQKPSKTTSKQNSALSPGGWYQQTIIADSNRTIRDIGFSPSETSLRLASISTDHHLRVYECLETNSFSSDNWNLIINIDLSVLSNQPTNLSDHLNNPHLVTIPGSNNTGIGGANSNNNTGFQQHSSFTSVRGFDPTVNLNNPKNNINNSSNNFNLINPLSGIRSSSTPTHPSPFNQNTINN--ASPFSEQHLESFGAWSLSWCPESYWGDILAASSGSSGLIRLFKFSAHSQWENFGVLNPTSHSKSSSSTTLQDPNNTLNSPRQNHPSGPTSSLNASGPGTSSSTLTSSSSVSPISSLAWAPPCGRDYHLIAAGHRDGRARIWKLIPPSSSSSSNQWSFILDTELEDHVHHPDTSTIDHNSTPQLNKNTSNNINSSSNGIGQPVAAGGGVGKCEWNVTGTVLSTSGSDGKVRIWKMGYTSRWVNTAEINCIDHDSQAQSQSHLDHHHHHQSSTHHNHLSSTGIVNLG
4003	GC_00007549	ALL_SPLITS	PST_130_1	17164	54	54	1	1	0.995038830137133	0.990693203248129	0.992861261651986			PF00400.38	WD domain, G-beta repeat					17164	Chr_4	MAQTHFLGLPNKDLISSFSFNYYGTRLAVSSLDHHIYILSSDLETGKWPEDQSHLEQQTQAKTPSIQAWTAHEGPVIKVIWSDPIHGEILASAGTDGTVRIWEE-------------------------ALSPGGWYQQTIIADSNRTIRDIGFSPSETSLRLASISTDHHLRVYECLETNSFSSDNWNLIINIDLSVLSNQPTNLSDHL-NIHIWS-----------------------------RSLDPII--LESVELIVTTILVFNTLFIHFRIRSSSTPTHPSPFNQNTINNVSASPFSEQHLESFGAWSLSWCPESYWGDILAASSGSSGLIRLFKFSAHSQWENFGVLNPTSHLKSSSSTTLQDPNNTLNSPRQNHPSGPTSSLNASGPGTSSSTLTSSSSVSPISSLAWAPPCGRDYHLIAAGHRDGRARIWKLIPPSSSSASNQWSFILDTELEDHVHHPDTSIIDHNSTPQLNKNISNNVNSSSNGIGQPVAAGGGVGKCEWNVTGTVLSTSGSDGKVRIWKMGYTSRWVNTAEINCIDHDSQAQSQSHLDHHHHHQSSTHHNHLSSTGIVNLG
4004	GC_00007549	ALL_SPLITS	PST_130_2	2935	54	54	1	1	0.995038830137133	0.990693203248129	0.992861261651986			PF00400.38	WD domain, G-beta repeat					2935	Chr_5	MAQTHFLGLPNKDLISSFSFNYYGTRLAVSSLDHHIYILSSDLETGKWPEDQSHLEQQTQAKTPSIQAWTAHEGPVIKVIWSDPIHGEILASAGTDGTVRIWEEDTRRLDQSNGNENQKPSKTTSKQNSALSPGGWYQQTIIADSNRTIRDIGFSPSETSLRLASISTDHHLRVYECLETNSFSSDNWNLIINIDLSVLSNQPTNLSDHLNNPHLVTIPGSNNTGIGGANSNNNTGFQQHSSFTSVRGFDPTVNLNNPKNNINNSSNNFNLINPLSGIRSSSTPTHPSPFNQNTINN--ASPFSEQHLESFGAWSLSWCPESYWGDILAASSGSSGLIRLFKFSAHSQWENFGVLNPTSHSKSSSSTTLQDPNNTLNSPRQNHPSGPTSSLNASGPGTSSSTLTSSSSVSPISSLAWAPPCGRDYHLIAAGHRDGRARIWKLIPPSSSSSSNQWSFILDTELEDHVHHPDTSTIDHNSTPQLNKNT-------------PII--------------LIVAVTGS-----------VSPLLQVAE----------------------------------------
4005	GC_00007549	ALL_SPLITS	PST_134E36_1	4657	54	54	1	1	0.995038830137133	0.990693203248129	0.992861261651986			PF00400.38	WD domain, G-beta repeat					4657	Chr_4	MAQTHFLGLPNKDLISSFSFNYYGTRLAVSSLDHHIYILSSDLETGKWPEDQSHLEQQTQAKTPSIQAWTAHEGPVIKVIWSDPIHGEILASAGTDGTVRIWEEDTRRLDQSNGNENQKPSKTTSKQNSALSPGGWYQQTIIADSNRTIRDIGFSPSETSLRLASISTDHHLRVYECLETNSFSSDNWNLIINIDLSVLSNQPTNLSDHLNNPHLVTIPGSNNTGIGGANSNNNTGFQQHSSFTSVRGFDPTVNLNNPKNNINNSSNNFNLINPLSGIRSSSTPTHPSPFNQNTINNVSASPFSEQHLESFGAWSLSWCPESYWGDILAASSGSSGLIRLFKFSAHSQWENFGVLNPTSHLKSSSSTTLQDPNNTLNSPRQNHPSGPTSSLNASGPGTSSSTLTSSSSVSPISSLAWAPPCGRDYHLIAAGHRDGRARIWKLIPPSSSSASNQWSFILDTELEDHVHHPDTSIIDHNSTPQLNKNISNNVNSSSNGIGQPVAAGGGVGKCEWNVTGTVLSTSGSDGKVRIWKMGYTSRWVNTAEINCIDHDSQAQSQSHLDHHHHHQSSTHHNHLSSTGIVNLG
4006	GC_00007549	ALL_SPLITS	PST_134E36_2	6078	54	54	1	1	0.995038830137133	0.990693203248129	0.992861261651986			PF00400.38	WD domain, G-beta repeat					6078	Chr_5	MAQTHFLGLPNKDLISSFSFNYYGTRLAVSSLDHHIYILSSDLETGKWPEDQSHLEQQTQAKTPSIQAWTAHEGPVIKVIWSDPIHGEILASAGTDGTVRIWEEDTRRLDQSNGNENQKPSKTTSKQNSALSPGGWYQQTIIADSNRTIRDIGFSPSETSLRLASISTDHHLRVYECLETNSFSSDNWNLIINIDLSVLSNQPTNLSDHLNNPHLVTIPGSNNTGIGGANSNNNTGFQQHSSFTSVRGFDPTVNLNNPKNNINNSSNNFNLINPLSGIRSSSTPTHPSPFNQNTINN--ASPFSEQHLESFGAWSLSWCPESYWGDILAASSGSSGLIRLFKFSAHSQWENFGVLNPTSHSKSSSSTTLQDPNNTLNSPRQNHPSGPTSSLNASGPGTSSSTLTSSSSVSPISSLAWAPPCGRDYHLIAAGHRDGRARIWKLIPPSSSSSSNQWSFILDTELEDHVHHPDTSTIDHNSTPQLNKNTSNNINSSSNGIGQPVAAGGGVGKCEWNVTGTVLSTSGSDGKVRIWKMGYTSRWVNTAEINCIDHDSQAQSQSHLDHHHHHQSSTHHNHLSSTGIVNLG
4007	GC_00007549	ALL_SPLITS	PST_AR0005a	1709	54	54	1	1	0.995038830137133	0.990693203248129	0.992861261651986			PF00400.38	WD domain, G-beta repeat					1709	Chr_5	MAQTHFLGLPNKDLISSFSFNYYGTRLAVSSLDHHIYILSSDLETGKWPEDQSHLEQQTQAKTPSIQAWTAHEGPVIKVIWSDPIHGEILASAGTDGTVRIWEEDTRRLDQSNGNENQKPSKTTSKQNSALSPGGWYQQTIIADSNRTIRDIGFSPSETSLRLASISTDHHLRVYECLETNSFSSDNWNLIINIDLSVLSNQPTNLSDHLNNPHLVTIPGSNNTGIGGANSNNNTGFQQHSSFTSVRGFDPTVNLNNPKNNINNSSNNFNLINPLSGIRSSSTPTHPSPFNQNTINN--ASPFSEQHLESFGAWSLSWCPESYWGDILAASSGSSGLIRLFKFSAHSQWENFGVLNPTSHSKSSSSTTLQDPNNTLNSPRQNHPSGPTSSLNASGPGTSSSTLTSSSSVSPISSLAWAPPCGRDYHLIAAGHRDGRARIWKLIPPSSSSSSNQWSFILDTELEDHVHHPDTSTIDHNSTPQLNKNTSNNINSSSNGIGQPVAAGGGVGKCEWNVTGTVLSTSGSDGKVRIWKMGYTSRWVNTAEINCIDHDSQAQSQSHLDHHHHHQSSTHHNHLSSTGIVNLG
4008	GC_00007549	ALL_SPLITS	PST_AR0005b	5274	54	54	1	1	0.995038830137133	0.990693203248129	0.992861261651986			PF00400.38	WD domain, G-beta repeat					5274	Chr_4	MAQTHFLGLPNKDLISSFSFNYYGTRLAVSSLDHHIYILSSDLETGKWPEDQSHLEQQTQAKTPSIQAWTAHEGPVIKVIWSDPIHGEILASAGTDGTVRIWEEDTRRLDQSNGNENQKPSKTTSKQNSALSPGGWYQQTIIADSNRTIRDIGFSPSETSLRLASISTDHHLRVYECLETNSFSSDNWNLIINIDLSVLSNQPTNLSDHLNNPHLVTIPGSNNTGIGGANSNNNTGFQQHSSFTSVRGFDPTVNLNNPKNNINNSSNNFNLINPLSGIRSSSTPTHPSPFNQNTINNVSASPFSEQHLESFGAWSLSWCPESYWGDILAASSGSSGLIRLFKFSAHSQWENFGVLNPTSHLKSSSSTTLQDPNNTLNSPRQNHPSGPTSSLNASGPGTSSSTLTSSSSVSPISSLAWAPPCGRDYHLIAAGHRDGRARIWKLIPPSSSSASNQWSFILDTELEDHVHHPDTSIIDHNSTPQLNKNISNNVNSSSNGIGQPVAAGGGVGKCEWNVTGTVLSTSGSDGKVRIWKMGYTSRWVNTAEINCIDHDSQAQSQSHLDHHHHHQSSTHHNHLSSTGIVNLG
4009	GC_00007549	ALL_SPLITS	PST_AZ2_1	4483	54	54	1	1	0.995038830137133	0.990693203248129	0.992861261651986			PF00400.38	WD domain, G-beta repeat					4483	Chr_4	MAQTHFLGLPNKDLISSFSFNYYGTRLAVSSLDHHIYILSSDLETGKWPEDQSHLEQQTQAKTPSIQAWTAHEGPVIKVIWSDPIHGEILASAGTDGTVRIWEEDTRRLDQSNGNENQKPSKTTSKQNSALSPGGWYQQTIIADSNRTIRDIGFSPSETSLRLASISTDHHLRVYECLETNSFSSDNWNLIINIDLSVLSNQPTNLSDHLNNPHLVTIPGSNNTGIGGANSNNNTGFQQHSSFTSVRGFDPTVNLNNPKNNINNSSNNFNLINPLSGIRSSSTPTHPSPFNQNTINN--ASPFSEQHLESFGAWSLSWCPESYWGDILAASSGSSGLIRLFKFSAHSQWENFGVLNPTSHLKSSSSTTLQDPNNTLNSPRQNHPSGPTSSLNASGPGTSSSTLTSSSSVSPISSLAWAPPCGRDYHLIAAGHRDGRARIWKLIPPSSSSSSNQWSFILDTELEDHVHHPDTSTIDHNSTPQLNKNTSNNINSSSNGIGQPVAAGGGVGKCEWNVTGTVLSTSGSDGKVRIWKMGYTSRWVNTAEINCIDHDSQAQSQSHLDHHHHHQSSTHHNHLSSTGIVNLG
4010	GC_00007549	ALL_SPLITS	PST_AZ2_2	4224	54	54	1	1	0.995038830137133	0.990693203248129	0.992861261651986			PF00400.38	WD domain, G-beta repeat					4224	Chr_5	MAQTHFLGLPNKDLISSFSFNYYGTRLAVSSLDHHIYILSSDLETGKWPEDQSHLEQQTQAKTPSIQAWTAHEGPVIKVIWSDPIHGEILASAGTDGTVRIWEEDTRRLDQSNGNENQKPSKTTSKQNSALSPGGWYQQTIIADSNRTIRDIGFSPSETSLRLASISTDHHLRVYECLETNSFSSDNWNLIINIDLSVLSNQPTNLSDHLNNPHLVTIPGSNNTGIGGANSNNNTGFQQHSSFTSVRGFDPTVNLNNPKNNINNSSNNFNLINPLSGIRSSSTPTHPSPFNQNTINN--ASPFSEQHLESFGAWSLSWCPESYWGDILAASSGSSGLIRLFKFSAHSQWENFGVLNPTSHSKSSSSTTLQDPNNTLNSPRQNHPSGPTSSLNASGPGTSSSTLTSSSSVSPISSLAWAPPCGRDYHLIAAGHRDGRARIWKLIPPSSSSSSNQWSFILDTELEDHVHHPDTSTIDHNSTPQLNKNTSNNINSSSNGIGQPVAAGGGVGKCEWNVTGTVLSTSGSDGKVRIWKMGYTSRWVNTAEINCIDHDSQAQSQSHLDHHHHHQSSTHHNHLSSTGIVNLG
4011	GC_00007549	ALL_SPLITS	PST_DK0911_1	1084	54	54	1	1	0.995038830137133	0.990693203248129	0.992861261651986			PF00400.38	WD domain, G-beta repeat					1084	Chr_4	MAQTHFLGLPNKDLISSFSFNYYGTRLAVSSLDHHIYILSSDLETGKWPEDQSHLEQQTQAKTPSIQAWTAHEGPVIKVIWSDPIHGEILASAGTDGTVRIWEEDTRRLDQSNGNENQKPSKTTSKQNSALSPGGWYQQTIIADSNRTIRDIGFSPSETSLRLASISTDHHLRVYECLETNSFSSDNWNLIINIDLSVLSNQPTNLSDHLNNPHLVTIPGSNNTGIGGANSNNNTGFQQHSSFTSVRGFDPTVNLNNPKNNINNSSNNFNLINPLSGIRSSSTPTHPSPFNQNTINN--ASPFSEQHLESFGAWSLSWCPESYWGDILAASSGSSGLIRLFKFSAHSQWENFGVLNPTSHSKSSSSTTLQDPNNTLNSPRQNHPSGPTSSLNASGPGTSSSTLTSSSSVSPISSLAWAPPCGRDYHLIAAGHRDGRARIWKLIPPSSSSSSNQWSFILDTELEDHVHHPDTSTIDHNSTPQLNKNTSNNINSSSNGIGQPVAAGGGVGKCEWNVTGTVLSTSGSDGKVRIWKMGYTSRWVNTAEINCIDHDSQAQSQSHLDHHHHHQSSTHHNHLSSTGIVNLG
4012	GC_00007549	ALL_SPLITS	PST_DK0911_2	1080	54	54	1	1	0.995038830137133	0.990693203248129	0.992861261651986			PF00400.38	WD domain, G-beta repeat					1080	Chr_5	MAQTHFLGLPNKDLISSFSFNYYGTRLAVSSLDHHIYILSSDLETGKWPEDQSHLEQQTQAKTPSIQAWTAHEGPVIKVIWSDPIHGEILASAGTDGTVRIWEEDTRRLDQSNGNENQKPSKTTSKQNSALSPGGWYQQTIIADSNRTIRDIGFSPSETSLRLASISTDHHLRVYECLETNSFSSDNWNLIINIDLSVLSNQPTNLSDHLNNPHLVTIPGSNNTGIGGANSNNNTGFQQHSSFTSVRGFDPTVNLNNPKNNINNSSNNFNLINPLSGIRSSSTPTHPSPFNQNTINN--ASPFSEQHLESFGAWSLSWCPESYWGDILAASSGSSGLIRLFKFSAHSQWENFGVLNPTSHSKSSSSTTLQDPNNTLNSPRQNHPSGPTSSLNASGPGTSSSTLTSSSSVSPISSLAWAPPCGRDYHLIAAGHRDGRARIWKLIPPSSSSSSNQWSFILDTELEDHVHHPDTSTIDHNSTPQLNKNTSNNINSSSNGIGQPVAAGGGVGKCEWNVTGTVLSTSGSDGKVRIWKMGYTSRWVNTAEINCIDHDSQAQSQSHLDHHHHHQSSTHHNHLSSTGIVNLG
4013	GC_00007549	ALL_SPLITS	PST_SWS484_1	3831	54	54	1	1	0.995038830137133	0.990693203248129	0.992861261651986			PF00400.38	WD domain, G-beta repeat					3831	Chr_5	MAQTHFLGLPNKDLISSFSFNYYGTRLAVSSLDHHIYILSSDLETGKWPEDQSHLEQQTQAKTPSIQAWTAHEGPVIKVIWSDPIHGEILASAGTDGTVRIWEEDTRRLDQSNGNENQKPSKTTSKQNSALSPGGWYQQTIIADSNRTIRDIGFSPSETSLRLASISTDHHLRVYECLETNSFSSDNWNLIINIDLSVLSNQPTNLSDHLNNPHLVTIPGSNNTGIGGANSNNNTGFQQHSSFTSVRGFDPTVNLNNPKNNINNSSNNFNLINPLSGIRSSSTPTHPSPFNQNTINN--ASPFSEQHLESFGAWSLSWCPESYWGDILAASSGSSGLIRLFKFSAHSQWENFGVLNPTSHSKSSSSTTLQDPNNTLNSPRQNHPSGPTSSLNASGPGTSSSTLTSSSSVSPISSLAWAPPCGRDYHLIAAGHRDGRARIWKLIPPSSSSSSNQWSFILDTELEDHVHHPDTSTIDHNSTPQLNKNTSNNINSSSNGIGQPVAAGGGVGKCEWNVTGTVLSTSGSDGKVRIWKMGYTSRWVNTAEINCIDHDSQAQSQSHLDHHHHHQSSTHHNHLSSTGIVNLG
4014	GC_00007549	ALL_SPLITS	PST_SWS484_2	4110	54	54	1	1	0.995038830137133	0.990693203248129	0.992861261651986			PF00400.38	WD domain, G-beta repeat					4110	Chr_4	MAQTHFLGLPNKDLISSFSFNYYGTRLAVSSLDHHIYILSSDLETGKWPEDQSHLEQQTQAKTPSIQAWTAHEGPVIKVIWSDPIHGEILASAGTDGTVRIWEEDTRRLDQSNGNENQKPSKTTSKQNSALSPGGWYQQTIIADSNRTIRDIGFSPSETSLRLASISTDHHLRVYECLETNSFSSDNWNLIINIDLSVLSNQPTNLSDHLNNPHLVTIPGSNNTGIGGANSNNNTGFQQHSSFTSVRGFDPTVNLNNPKNNINNSSNNFNLINPLSGIRSSSTPTHPSPFNQNTINNVSASPFSEQHLESFGAWSLSWCPESYWGDILAASSGSSGLIRLFKFSAHSQWENFGVLNPTSHLKSSSSTTLQDPNNTLNSPRQNHPSGPTSSLNASGPGTSSSTLTSSSSVSPISSLAWAPPCGRDYHLIAAGHRDGRARIWKLIPPSSSSASNQWSFILDTELEDHVHHPDTSIIDHNSTPQLNKNISNNVNSSSNGIGQPVAAGGGVGKCEWNVTGTVLSTSGSDGKVRIWKMGYTSRWVNTAEINCIDHDSQAQSQSHLDHHHHHQSSTHHNHLSSTGIVNLG
4015	GC_00007549	ALL_SPLITS	PST_T030_1	2765	54	54	1	1	0.995038830137133	0.990693203248129	0.992861261651986			PF00400.38	WD domain, G-beta repeat					2765	Chr_2	MAQTHFLGLPNKDLISSFSFNYYGTRLAVSSLDHHIYILSSDLETGKWPEDQSHLEQQTQAKTPSIQAWTAHEGPVIKVIWSDPIHGEILASAGTDGTVRIWEEDTRRLDQSNGNENQKPSKTTSKQNSALSPGGWYQQTIIADSNRTIRDIGFSPSETSLRLASISTDHHLRVYECLETNSFSSDNWNLIINIDLSVLSNQPTNLSDHLNNPHLVTIPGSNNTGIGGANSNNNTGFQQHSSFTSVRGFDPTVNLNNPKNNINNSSNNFNLINPLSGIRSSSTPTHPSPFNQNTINNVSASPFSEQHLESFGAWSLSWCPESYWGDILAASSGSSGLIRLFKFSAHSQWENFGVLNPTSHLKSSSSTTLQDPNNTLNSPRQNHPSGPTSSLNASGPGTSSSTLTSSSSVSPISSLAWAPPCGRDYHLIAAGHRDGRARIWKLIPPSSSSASNQWSFILDTELEDHVHHPDTSIIDHNSTPQLNKNISNNVNSSSNGIGQPVAAGGGVGKCEWNVTGTVLSTSGSDGKVRIWKMGYTSRWVNTAEINCIDHDSQAQSQSHLDHHHHHQSSTHHNHLSSTGIVNLG
4016	GC_00007549	ALL_SPLITS	PST_T030_2	3870	54	54	1	1	0.995038830137133	0.990693203248129	0.992861261651986			PF00400.38	WD domain, G-beta repeat					3870	Chr_2	MAQTHFLGLPNKDLISSFSFNYYGTRLAVSSLDHHIYILSSDLETGKWPEDQSHLEQQTQAKTPSIQAWTAHEGPVIKVIWSDPIHGEILASAGTDGTVRIWEEDTRRLDQSNGNENQKPSKTTSKQNSALSPGGWYQQTIIADSNRTIRDIGFSPSETSLRLASISTDHHLRVYECLETNSFSSDNWNLIINIDLSVLSNQPTNLSDHLNNPHLVTIPGSNNTGIGGANSNNNTGFQQHSSFTSVRGFDPTVNLNNPKNNINNSSNNFNLINPLSGIRSSSTPTHPSPFNQNTINNVSASPFSEQHLESFGAWSLSWCPESYWGDILAASSGSSGLIRLFKFSAHSQWENFGVLNPTSHLKSSSSTTLQDPNNTLNSPRQNHPSGPTSSLNASGPGTSSSTLTSSSSVSPISSLAWAPPCGRDYHLIAAGHRDGRARIWKLIPPSSSSASNQWSFILDTELEDHVHHPDTSIIDHNSTPQLNKNISNNVNSSSNGIGQPVAAGGGVGKCEWNVTGTVLSTSGSDGKVRIWKMGYTSRWVNTAEINCIDHDSQAQSQSHLDHHHHHQSSTHHNHLSSTGIVNLG
4017	GC_00007549	ALL_SPLITS	PST_T034a	1750	54	54	1	1	0.995038830137133	0.990693203248129	0.992861261651986			PF00400.38	WD domain, G-beta repeat					1750	Chr_5	MAQTHFLGLPNKDLISSFSFNYYGTRLAVSSLDHHIYILSSDLETGKWPEDQSHLEQQTQAKTPSIQAWTAHEGPVIKVIWSDPIHGEILASAGTDGTVRIWEEDTRRLDQSNGNENQKPSKTTSKQNSALSPGGWYQQTIIADSNRTIRDIGFSPSETSLRLASISTDHHLRVYECLETNSFSSDNWNLIINIDLSVLSNQPTNLSDHLNNPHLVTIPGSNNTGIGGANSNNNTGFQQHSSFTSVRGFDPTVNLNNPKNNINNSSNNFNLINPLSGIRSSSTPTHPSPFNQNTINN--ASPFSEQHLESFGAWSLSWCPESYWGDILAASSGSSGLIRLFKFSAHSQWENFGVLNPTSHSKSSSSTTLQDPNNTLNSPRQNHPSGPTSSLNASGPGTSSSTLTSSSSVSPISSLAWAPPCGRDYHLIAAGHRDGRARIWKLIPPSSSSSSNQWSFILDTELEDHVHHPDTSTIDHNSTPQLNKNTSNNINSSSNGIGQPVAAGGGVGKCEWNVTGTVLSTSGSDGKVRIWKMGYTSRWVNTAEINCIDHDSQAQSQSHLDHHHHHQSSTHHNHLSSTGIVNLG
4018	GC_00007549	ALL_SPLITS	PST_T034b	6034	54	54	1	1	0.995038830137133	0.990693203248129	0.992861261651986			PF00400.38	WD domain, G-beta repeat					6034	Chr_4	MAQTHFLGLPNKDLISSFSFNYYGTRLAVSSLDHHIYILSSDLETGKWPEDQSHLEQQTQAKTPSIQAWTAHEGPVIKVIWSDPIHGEILASAGTDGTVRIWEEDTRRLDQSNGNENQKPSKTTSKQNSALSPGGWYQQTIIADSNRTIRDIGFSPSETSLRLASISTDHHLRVYECLETNSFSSDNWNLIINIDLSVLSNQPTNLSDHLNNPHLVTIPGSNNTGIGGANSNNNTGFQQHSSFTSVRGFDPTVNLNNPKNNINNSSNNFNLINPLSGIRSSSTPTHPSPFNQNTINNVSASPFSEQHLESFGAWSLSWCPESYWGDILAASSGSSGLIRLFKFSAHSQWENFGVLNPTSHLKSSSSTTLQDPNNTLNSPRQNHPSGPTSSLNASGPGTSSSTLTSSSSVSPISSLAWAPPCGRDYHLIAAGHRDGRARIWKLIPPSSSSASNQWSFILDTELEDHVHHPDTSIIDHNSTPQLNKNISNNVNSSSNGIGQPVAAGGGVGKCEWNVTGTVLSTSGSDGKVRIWKMGYTSRWVNTAEINCIDHDSQAQSQSHLDHHHHHQSSTHHNHLSSTGIVNLG
4019	GC_00007549	ALL_SPLITS	PST_W011a	4596	54	54	1	1	0.995038830137133	0.990693203248129	0.992861261651986			PF00400.38	WD domain, G-beta repeat					4596	Chr_4	MAQTHFLGLPNKDLISSFSFNYYGTRLAVSSLDHHIYILSSDLETGKWPEDQSHLEQQTQAKTPSIQAWTAHEGPVIKVIWSDPIHGEILASAGTDGTVRIWEEDTRRLDQSNGNENQKPSKTTSKQNSALSPGGWYQQTIIADSNRTIRDIGFSPSETSLRLASISTDHHLRVYECLETNSFSSDNWNLIINIDLSVLSNQPTNLSDHLNNPHLVTIPGSNNTGIGGANSNNNTGFQQHSSFTSVRGFDPTVNLNNPKNNINNSSNNFNLINPLSGIRSSSTPTHPSPFNQNTINNVSASPFSEQHLESFGAWSLSWCPESYWGDILAASSGSSGLIRLFKFSAHSQWENFGVLNPTSHLKSSSSTTLQDPNNTLNSPRQNHPSGPTSSLNASGPGTSSSTLTSSSSVSPISSLAWAPPCGRDYHLIAAGHRDGRARIWKLIPPSSSSASNQWSFILDTELEDHVHHPDTSIIDHNSTPQLNKNISNNVNSSSNGIGQPVAAGGGVGKCEWNVTGTVLSTSGSDGKVRIWKMGYTSRWVNTAEINCIDHDSQAQSQSHLDHHHHHQSSTHHNHLSSTGIVNLG
4020	GC_00007549	ALL_SPLITS	PST_W011b	2940	54	54	1	1	0.995038830137133	0.990693203248129	0.992861261651986			PF00400.38	WD domain, G-beta repeat					2940	Chr_5	MAQTHFLGLPNKDLISSFSFNYYGTRLAVSSLDHHIYILSSDLETGKWPEDQSHLEQQTQAKTPSIQAWTAHEGPVIKVIWSDPIHGEILASAGTDGTVRIWEEDTRRLDQSNGNENQKPSKTTSKQNSALSPGGWYQQTIIADSNRTIRDIGFSPSETSLRLASISTDHHLRVYECLETNSFSSDNWNLIINIDLSVLSNQPTNLSDHLNNPHLVTIPGSNNTGIGGANSNNNTGFQQHSSFTSVRGFDPTVNLNNPKNNINNSSNNFNLINPLSGIRSSSTPTHPSPFNQNTINNVSASPFSEQHLESFGAWSLSWCPESYWGDILAASSGSSGLIRLFKFSAHSQWENFGVLNPTSHLKSSSSTTLQDPNNTLNSPRQNHPSGPTSSLNASGPGTSSSTLTSSSSVSPISSLAWAPPCGRDYHLIAAGHRDGRARIWKLIPPSSSSASNQWSFILDTELEDHVHHPDTSIIDHNSTPQLNKNISNNVNSSSNGIGQPVAAGGGVGKCEWNVTGTVLSTSGSDGKVRIWKMGYTSRWVNTAEINCIDHDSQAQSQSHLDHHHHHQSSTHHNHLSSTGIVNLG
4021	GC_00007549	ALL_SPLITS	PST_W025a	7426	54	54	1	1	0.995038830137133	0.990693203248129	0.992861261651986			PF00400.38	WD domain, G-beta repeat					7426	Chr_4	MAQTHFLGLPNKDLISSFSFNYYGTRLAVSSLDHHIYILSSDLETGKWPEDQSHLEQQTQAKTPSIQAWTAHEGPVIKVIWSDPIHGEILASAGTDGTVRIWEEDTRRLDQSNGNENQKPSKTTSKQNSALSPGGWYQQTIIADSNRTIRDIGFSPSETSLRLASISTDHHLRVYECLETNSFSSDNWNLIINIDLSVLSNQPTNLSDHLNNPHLVTIPGSNNTGIGGANSNNNTGFQQHSSFTSVRGFDPTVNLNNPKNNINNSSNNFNLINPLSGIRSSSTPTHPSPFNQNTINNVSASPFSEQHLESFGAWSLSWCPESYWGDILAASSGSSGLIRLFKFSAHSQWENFGVLNPTSHLKSSSSTTLQDPNNTLNSPRQNHPSGPTSSLNASGPGTSSSTLTSSSSVSPISSLAWAPPCGRDYHLIAAGHRDGRARIWKLIPPSSSSASNQWSFILDTELEDHVHHPDTSIIDHNSTPQLNKNISNNVNSSSNGIGQPVAAGGGVGKCEWNVTGTVLSTSGSDGKVRIWKMGYTSRWVNTAEINCIDHDSQAQSQSHLDHHHHHQSSTHHNHLSSTGIVNLG
4022	GC_00007549	ALL_SPLITS	PST_W025b	8525	54	54	1	1	0.995038830137133	0.990693203248129	0.992861261651986			PF00400.38	WD domain, G-beta repeat					8525	Chr_5	MAQTHFLGLPNKDLISSFSFNYYGTRLAVSSLDHHIYILSSDLETGKWPEDQSHLEQQTQAKTPSIQAWTAHEGPVIKVIWSDPIHGEILASAGTDGTVRIWEEDTRRLDQSNGNENQKPSKTTSKQNSALSPGGWYQQTIIADSNRTIRDIGFSPSETSLRLASISTDHHLRVYECLETNSFSSDNWNLIINIDLSVLSNQPTNLSDHLNNPHLVTIPGSNNTGIGGANSNNNTGFQQHSSFTSVRGFDPTVNLNNPKNNINNSSNNFNLINPLSGIRSSSTPTHPSPFNQNTINNVSASPFSEQHLESFGAWSLSWCPESYWGDILAASSGSSGLIRLFKFSAHSQWENFGVLNPTSHLKSSSSTTLQDPNNTLNSPRQNHPSGPTSSLNASGPGTSSSTLTSSSSVSPISSLAWAPPCGRDYHLIAAGHRDGRARIWKLIPPSSSSASNQWSFILDTELEDHVHHPDTSIIDHNSTPQLNKNISNNVNSSSNGIGQPVAAGGGVGKCEWNVTGTVLSTSGSDGKVRIWKMGYTSRWVNTAEINCIDHDSQAQSQSHLDHHHHHQSSTHHNHLSSTGIVNLG
4023	GC_00007549	ALL_SPLITS	PST_W029a	5159	54	54	1	1	0.995038830137133	0.990693203248129	0.992861261651986			PF00400.38	WD domain, G-beta repeat					5159	Chr_4	MAQTHFLGLPNKDLISSFSFNYYGTRLAVSSLDHHIYILSSDLETGKWPEDQSHLEQQTQAKTPSIQAWTAHEGPVIKVIWSDPIHGEILASAGTDGTVRIWEEDTRRLDQSNGNENQKPSKTTSKQNSALSPGGWYQQTIIADSNRTIRDIGFSPSETSLRLASISTDHHLRVYECLETNSFSSDNWNLIINIDLSVLSNQPTNLSDHLNNPHLVTIPGSNNTGIGGANSNNNTGFQQHSSFTSVRGFDPTVNLNNPKNNINNSSNNFNLINPLSGIRSSSTPTHPSPFNQNTINNVSASPFSEQHLESFGAWSLSWCPESYWGDILAASSGSSGLIRLFKFSAHSQWENFGVLNPTSHLKSSSSTTLQDPNNTLNSPRQNHPSGPTSSLNASGPGTSSSTLTSSSSVSPISSLAWAPPCGRDYHLIAAGHRDGRARIWKLIPPSSSSASNQWSFILDTELEDHVHHPDTSIIDHNSTPQLNKNISNNVNSSSNGIGQPVAAGGGVGKCEWNVTGTVLSTSGSDGKVRIWKMGYTSRWVNTAEINCIDHDSQAQSQSHLDHHHHHQSSTHHNHLSSTGIVNLG
4024	GC_00007549	ALL_SPLITS	PST_W029b	640	54	54	1	1	0.995038830137133	0.990693203248129	0.992861261651986			PF00400.38	WD domain, G-beta repeat					640	Chr_5	MAQTHFLGLPNKDLISSFSFNYYGTRLAVSSLDHHIYILSSDLETGKWPEDQSHLEQQTQAKTPSIQAWTAHEGPVIKVIWSDPIHGEILASAGTDGTVRIWEEDTRRLDQSNGNENQKPSKTTSKQNSALSPGGWYQQTIIADSNRTIRDIGFSPSETSLRLASISTDHHLRVYECLETNSFSSDNWNLIINIDLSVLSNQPTNLSDHLNNPHLVTIPGSNNTGIGGANSNNNTGFQQHSSFTSVRGFDPTVNLNNPKNNINNSSNNFNLINPLSGIRSSSTPTHPSPFNQNTINNVSASPFSEQHLESFGAWSLSWCPESYWGDILAASSGSSGLIRLFKFSAHSQWENFGVLNPTSHLKSSSSTTLQDPNNTLNSPRQNHPSGPTSSLNASGPGTSSSTLTSSSSVSPISSLAWAPPCGRDYHLIAAGHRDGRARIWKLIPPSSSSASNQWSFILDTELEDHVHHPDTSIIDHNSTPQLNKNISNNVNSSSNGIGQPVAAGGGVGKCEWNVTGTVLSTSGSDGKVRIWKMGYTSRWVNTAEINCIDHDSQAQSQSHLDHHHHHQSSTHHNHLSSTGIVNLG
4025	GC_00007549	ALL_SPLITS	PST_W039a	12301	54	54	1	1	0.995038830137133	0.990693203248129	0.992861261651986			PF00400.38	WD domain, G-beta repeat					12301	Chr_2	MAQTHFLGLPNKDLISSFSFNYYGTRLAVSSLDHHIYILSSDLETGKWPEDQSHLEQQTQAKTPSIQAWTAHEGPVIKVIWSDPIHGEILASAGTDGTVRIWEEDTRRLDQSNGNENQKPSKTTSKQNSALSPGGWYQQTIIADSNRTIRDIGFSPSETSLRLASISTDHHLRVYECLETNSFSSDNWNLIINIDLSVLSNQPTNLSDHLNNPHLVTIPGSNNTGIGGANSNNNTGFQQHSSFTSVRGFDPTVNLNNPKNNINNSSNNFNLINPLSGIRSSSTPTHPSPFNQNTINNVSASPFSEQHLESFGAWSLSWCPESYWGDILAASSGSSGLIRLFKFSAHSQWENFGVLNPTSHLKSSSSTTLQDPNNTLNSPRQNHPSGPTSSLNASGPGTSSSTLTSSSSVSPISSLAWAPPCGRDYHLIAAGHRDGRARIWKLIPPSSSSASNQWSFILDTELEDHVHHPDTSIIDHNSTPQLNKNISNNVNSSSNGIGQPVAAGGGVGKCEWNVTGTVLSTSGSDGKVRIWKMGYTSRWVNTAEINCIDHDSQAQSQSHLDHHHHHQSSTHHNHLSSTGIVNLG
4026	GC_00007549	ALL_SPLITS	PST_W039b	13472	54	54	1	1	0.995038830137133	0.990693203248129	0.992861261651986			PF00400.38	WD domain, G-beta repeat					13472	Chr_2	MAQTHFLGLPNKDLISSFSFNYYGTRLAVSSLDHHIYILSSDLETGKWPEDQSHLEQQTQAKTPSIQAWTAHEGPVIKVIWSDPIHGEILASAGTDGTVRIWEEDTRRLDQSNGNENQKPSKTTSKQNSALSPGGWYQQTIIADSNRTIRDIGFSPSETSLRLASISTDHHLRVYECLETNSFSSDNWNLIINIDLSVLSNQPTNLSDHLNNPHLVTIPGSNNTGIGGANSNNNTGFQQHSSFTSVRGFDPTVNLNNPKNNINNSSNNFNLINPLSGIRSSSTPTHPSPFNQNTINNVSASPFSEQHLESFGAWSLSWCPESYWGDILAASSGSSGLIRLFKFSAHSQWENFGVLNPTSHSKSSSSTTLQDPNNTLNSPRQNHPSGPTSSLNASGPGTSSSTLTSSSSVSPISSLAWAPPCGRDYHLIAAGHRDGRARIWKLIPPSSSSSSNQWSFILDTELEDHVHHPDTSIIDHNSTPQLNKNISNNVNSSSNGIGQPAAAGGGVGKCEWNVTGTVLSTSGSDGKVRIWKMGYTSRWVNTAEINCIDHDSQAQSQSHLDHHHHHQSSTHHNHLSSTGIVNLG
4027	GC_00007549	ALL_SPLITS	PST_W048a	4049	54	54	1	1	0.995038830137133	0.990693203248129	0.992861261651986			PF00400.38	WD domain, G-beta repeat					4049	Chr_4	MAQTHFLGLPNKDLISSFSFNYYGTRLAVSSLDHHIYILSSDLETGKWPEDQSHLEQQTQAKTPSIQAWTAHEGPVIKVIWSDPIHGEILASAGTDGTVRIWEEDTRRLDQSNGNENQKPSKTTSKQNSALSPGGWYQQTIIADSNRTIRDIGFSPSETSLRLASISTDHHLRVYECLETNSFSSDNWNLIINIDLSVLSNQPTNLSDHLNNPHLVTIPGSNNTGIGGANSNNNTGFQQHSSFTSVRGFDPTVNLNNPKNNINNSSNNFNLINPLSGIRSSSTPTHPSPFNQNTINNVSASPFSEQHLESFGAWSLSWCPESYWGDILAASSGSSGLIRLFKFSAHSQWENFGVLNPTSHLKSSSSTTLQDPNNTLNSPRQNHPSGPTSSLNASGPGTSSSTLTSSSSVSPISSLAWAPPCGRDYHLIAAGHRDGRARIWKLIPPSSSSASNQWSFILDTELEDHVHHPDTSIIDHNSTPQLNKNISNNVNSSSNGIGQPVAAGGGVGKCEWNVTGTVLSTSGSDGKVRIWKMGYTSRWVNTAEINCIDHDSQAQSQSHLDHHHHHQSSTHHNHLSSTGIVNLG
4028	GC_00007549	ALL_SPLITS	PST_W048b	8783	54	54	1	1	0.995038830137133	0.990693203248129	0.992861261651986			PF00400.38	WD domain, G-beta repeat					8783	Chr_5	MAQTHFLGLPNKDLISSFSFNYYGTRLAVSSLDHHIYILSSDLETGKWPEDQSHLEQQTQAKTPSIQAWTAHEGPVIKVIWSDPIHGEILASAGTDGTVRIWEEDTRRLDQSNGNENQKPSKTTSKQNSALSPGGWYQQTIIADSNRTIRDIGFSPSETSLRLASISTDHHLRVYECLETNSFSSDNWNLIINIDLSVLSNQPTNLSDHLNNPHLVTIPGSNNTGIGGANSNNNTGFQQHSSFTSVRGFDPTVNLNNPKNNINNSSNNFNLINPLSGIRSSSTPTHPSPFNQNTINNVSASPFSEQHLESFGAWSLSWCPESYWGDILAASSGSSGLIRLFKFSAHSQWENFGVLNPTSHLKSSSSTTLQDPNNTLNSPRQNHPSGPTSSLNASGPGTSSSTLTSSSSVSPISSLAWAPPCGRDYHLIAAGHRDGRARIWKLIPPSSSSASNQWSFILDTELEDHVHHPDTSIIDHNSTPQLNKNISNNVNSSSNGIGQPVAAGGGVGKCEWNVTGTVLSTSGSDGKVRIWKMGYTSRWVNTAEINCIDHDSQAQSQSHLDHHHHHQSSTHHNHLSSTGIVNLG
4029	GC_00007549	ALL_SPLITS	PST_W052a	6200	54	54	1	1	0.995038830137133	0.990693203248129	0.992861261651986			PF00400.38	WD domain, G-beta repeat					6200	Chr_4	MAQTHFLGLPNKDLISSFSFNYYGTRLAVSSLDHHIYILSSDLETGKWPEDQSHLEQQTQAKTPSIQAWTAHEGPVIKVIWSDPIHGEILASAGTDGTVRIWEEDTRRLDQSNGNENQKPSKTTSKQNSALSPGGWYQQTIIADSNRTIRDIGFSPSETSLRLASISTDHHLRVYECLETNSFSSDNWNLIINIDLSVLSNQPTNLSDHLNNPHLVTIPGSNNTGIGGANSNNNTGFQQHSSFTSVRGFDPTVNLNNPKNNINNSSNNFNLINPLSGIRSSSTPTHPSPFNQNTINNVSASPFSEQHLESFGAWSLSWCPESYWGDILAASSGSSGLIRLFKFSAHSQWENFGVLNPTSHLKSSSSTTLQDPNNTLNSPRQNHPSGPTSSLNASGPGTSSSTLTSSSSVSPISSLAWAPPCGRDYHLIAAGHRDGRARIWKLIPPSSSSASNQWSFILDTELEDHVHHPDTSIIDHNSTPQLNKNISNNVNSSSNGIGQPVAAGGGVGKCEWNVTGTVLSTSGSDGKVRIWKMGYTSRWVNTAEINCIDHDSQAQSQSHLDHHHHHQSSTHHNHLSSTGIVNLG
4030	GC_00007549	ALL_SPLITS	PST_W052b	1601	54	54	1	1	0.995038830137133	0.990693203248129	0.992861261651986			PF00400.38	WD domain, G-beta repeat					1601	Chr_5	MAQTHFLGLPNKDLISSFSFNYYGTRLAVSSLDHHIYILSSDLETGKWPEDQSHLEQQTQAKTPSIQAWTAHEGPVIKVIWSDPIHGEILASAGTDGTVRIWEEDTRRLDQSNGNENQKPSKTTSKQNSALSPGGWYQQTIIADSNRTIRDIGFSPSETSLRLASISTDHHLRVYECLETNSFSSDNWNLIINIDLSVLSNQPTNLSDHLNNPHLVTIPGSNNTGIGGANSNNNTGFQQHSSFTSVRGFDPTVNLNNPKNNINNSSNNFNLINPLSGIRSSSTPTHPSPFNQNTINNVSASPFSEQHLESFGAWSLSWCPESYWGDILAASSGSSGLIRLFKFSAHSQWENFGVLNPTSHLKSSSSTTLQDPNNTLNSPRQNHPSGPTSSLNASGPGTSSSTLTSSSSVSPISSLAWAPPCGRDYHLIAAGHRDGRARIWKLIPPSSSSASNQWSFILDTELEDHVHHPDTSIIDHNSTPQLNKNISNNVNSSSNGIGQPVAAGGGVGKCEWNVTGTVLSTSGSDGKVRIWKMGYTSRWVNTAEINCIDHDSQAQSQSHLDHHHHHQSSTHHNHLSSTGIVNLG
4031	GC_00007549	ALL_SPLITS	PST_W053a	4315	54	54	1	1	0.995038830137133	0.990693203248129	0.992861261651986			PF00400.38	WD domain, G-beta repeat					4315	Chr_4	MAQTHFLGLPNKDLISSFSFNYYGTRLAVSSLDHHIYILSSDLETGKWPEDQSHLEQQTQAKTPSIQAWTAHEGPVIKVIWSDPIHGEILASAGTDGTVRIWEEDTRRLDQSNGNENQKPSKTTSKQNSALSPGGWYQQTIIADSNRTIRDIGFSPSETSLRLASISTDHHLRVYECLETNSFSSDNWNLIINIDLSVLSNQPTNLSDHLNNPHLVTIPGSNNTGIGGANSNNNTGFQQHSSFTSVRGFDPTVNLNNPKNNINNSSNNFNLINPLSGIRSSSTPTHPSPFNQNTINNVSASPFSEQHLESFGAWSLSWCPESYWGDILAASSGSSGLIRLFKFSAHSQWENFGVLNPTSHLKSSSSTTLQDPNNTLNSPRQNHPSGPTSSLNASGPGTSSSTLTSSSSVSPISSLAWAPPCGRDYHLIAAGHRDGRARIWKLIPPSSSSASNQWSFILDTELEDHVHHPDTSIIDHNSTPQLNKNISNNVNSSSNGIGQPVAAGGGVGKCEWNVTGTVLSTSGSDGKVRIWKMGYTSRWVNTAEINCIDHDSQAQSQSHLDHHHHHQSSTHHNHLSSTGIVNLG
4032	GC_00007549	ALL_SPLITS	PST_W053b	6763	54	54	1	1	0.995038830137133	0.990693203248129	0.992861261651986			PF00400.38	WD domain, G-beta repeat					6763	Chr_5	MAQTHFLGLPNKDLISSFSFNYYGTRLAVSSLDHHIYILSSDLETGKWPEDQSHLEQQTQAKTPSIQAWTAHEGPVIKVIWSDPIHGEILASAGTDGTVRIWEEDTRRLDQSNGNENQKPSKTTSKQNSALSPGGWYQQTIIADSNRTIRDIGFSPSETSLRLASISTDHHLRVYECLETNSFSSDNWNLIINIDLSVLSNQPTNLSDHLNNPHLVTIPGSNNTGIGGANSNNNTGFQQHSSFTSVRGFDPTVNLNNPKNNINNSSNNFNLINPLSGIRSSSTPTHPSPFNQNTINNVSASPFSEQHLESFGAWSLSWCPESYWGDILAASSGSSGLIRLFKFSAHSQWENFGVLNPTSHLKSSSSTTLQDPNNTLNSPRQNHPSGPTSSLNASGPGTSSSTLTSSSSVSPISSLAWAPPCGRDYHLIAAGHRDGRARIWKLIPPSSSSASNQWSFILDTELEDHVHHPDTSIIDHNSTPQLNKNISNNVNSSSNGIGQPVAAGGGVGKCEWNVTGTVLSTSGSDGKVRIWKMGYTSRWVNTAEINCIDHDSQAQSQSHLDHHHHHQSSTHHNHLSSTGIVNLG
4033	GC_00007549	ALL_SPLITS	PST_W054a	4050	54	54	1	1	0.995038830137133	0.990693203248129	0.992861261651986			PF00400.38	WD domain, G-beta repeat					4050	Chr_2	MAQTHFLGLPNKDLISSFSFNYYGTRLAVSSLDHHIYILSSDLETGKWPEDQSHLEQQTQAKTPSIQAWTAHEGPVIKVIWSDPIHGEILASAGTDGTVRIWEEDTRRLDQSNGNENQKPSKTTSKQNSALSPGGWYQQTIIADSNRTIRDIGFSPSETSLRLASISTDHHLRVYECLETNSFSSDNWNLIINIDLSVLSNQPTNLSDHLNNPHLVTIPGSNNTGIGGANSNNNTGFQQHSSFTSVRGFDPTVNLNNPKNNINNSSNNFNLINPLSGIRSSSTPTHPSPFNQNTINNVSASPFSEQHLESFGAWSLSWCPESYWGDILAASSGSSGLIRLFKFSAHSQWENFGVLNPTSHLKSSSSTTLQDPNNTLNSPRQNHPSGPTSSLNASGPGTSSSTLTSSSSVSPISSLAWAPPCGRDYHLIAAGHRDGRARIWKLIPPSSSSASNQWSFILDTELEDHVHHPDTSIIDHNSTPQLNKNISNNVNSSSNGIGQPVAAGGGVGKCEWNVTGTVLSTSGSDGKVRIWKMGYTSRWVNTAEINCIDHDSQAQSQSHLDHHHHHQSSTHHNHLSSTGIVNLG
4034	GC_00007549	ALL_SPLITS	PST_W054b	1739	54	54	1	1	0.995038830137133	0.990693203248129	0.992861261651986			PF00400.38	WD domain, G-beta repeat					1739	Chr_2	MAQTHFLGLPNKDLISSFSFNYYGTRLAVSSLDHHIYILSSDLETGKWPEDQSHLEQQTQAKTPSIQAWTAHEGPVIKVIWSDPIHGEILASAGTDGTVRIWEEDTRRLDQSNGNENQKPSKTTSKQNSALSPGGWYQQTIIADSNRTIRDIGFSPSETSLRLASISTDHHLRVYECLETNSFSSDNWNLIINIDLSVLSNQPTNLSDHLNNPHLVTIPGSNNTGIGGANSNNNTGFQQHSSFTSVRGFDPTVNLNNPKNNINNSSNNFNLINPLSGIRSSSTPTHPSPFNQNTINNVSASPFSEQHLESFGAWSLSWCPESYWGDILAASSGSSGLIRLFKFSAHSQWENFGVLNPTSHLKSSSSTTLQDPNNTLNSPRQNHPSGPTSSLNASGPGTSSSTLTSSSSVSPISSLAWAPPCGRDYHLIAAGHRDGRARIWKLIPPSSSSASNQWSFILDTELEDHVHHPDTSIIDHNSTPQLNKNISNNVNSSSNGIGQPVAAGGGVGKCEWNVTGTVLSTSGSDGKVRIWKMGYTSRWVNTAEINCIDHDSQAQSQSHLDHHHHHQSSTHHNHLSSTGIVNLG
4035	GC_00007549	ALL_SPLITS	PST_W057a	5478	54	54	1	1	0.995038830137133	0.990693203248129	0.992861261651986			PF00400.38	WD domain, G-beta repeat					5478	Chr_4	MAQTHFLGLPNKDLISSFSFNYYGTRLAVSSLDHHIYILSSDLETGKWPEDQSHLEQQTQAKTPSIQAWTAHEGPVIKVIWSDPIHGEILASAGTDGTVRIWEEDTRRLDQSNGNENQKPSKTTSKQNSALSPGGWYQQTIIADSNRTIRDIGFSPSETSLRLASISTDHHLRVYECLETNSFSSDNWNLIINIDLSVLSNQPTNLSDHLNNPHLVTIPGSNNTGIGGANSNNNTGFQQHSSFTSVRGFDPTVNLNNPKNNINNSSNNFNLINPLSGIRSSSTPTHPSPFNQNTINNVSASPFSEQHLESFGAWSLSWCPESYWGDILAASSGSSGLIRLFKFSAHSQWENFGVLNPTSHLKSSSSTTLQDPNNTLNSPRQNHPSGPTSSLNASGPGTSSSTLTSSSSVSPISSLAWAPPCGRDYHLIAAGHRDGRARIWKLIPPSSSSASNQWSFILDTELEDHVHHPDTSIIDHNSTPQLNKNISNNVNSSSNGIGQPVAAGGGVGKCEWNVTGTVLSTSGSDGKVRIWKMGYTSRWVNTAEINCIDHDSQAQSQSHLDHHHHHQSSTHHNHLSSTGIVNLG
4036	GC_00007549	ALL_SPLITS	PST_W057b	603	54	54	1	1	0.995038830137133	0.990693203248129	0.992861261651986			PF00400.38	WD domain, G-beta repeat					603	Chr_5	MAQTHFLGLPNKDLISSFSFNYYGTRLAVSSLDHHIYILSSDLETGKWPEDQSHLEQQTQAKTPSIQAWTAHEGPVIKVIWSDPIHGEILASAGTDGTVRIWEEDTRRLDQSNGNENQKPSKTTSKQNSALSPGGWYQQTIIADSNRTIRDIGFSPSETSLRLASISTDHHLRVYECLETNSFSSDNWNLIINIDLSVLSNQPTNLSDHLNNPHLVTIPGSNNTGIGGANSNNNTGFQQHSSFTSVRGFDPTVNLNNPKNNINNSSNNFNLINPLSGIRSSSTPTHPSPFNQNTINNVSASPFSEQHLESFGAWSLSWCPESYWGDILAASSGSSGLIRLFKFSAHSQWENFGVLNPTSHLKSSSSTTLQDPNNTLNSPRQNHPSGPTSSLNASGPGTSSSTLTSSSSVSPISSLAWAPPCGRDYHLIAAGHRDGRARIWKLIPPSSSSASNQWSFILDTELEDHVHHPDTSIIDHNSTPQLNKNISNNVNSSSNGIGQPVAAGGGVGKCEWNVTGTVLSTSGSDGKVRIWKMGYTSRWVNTAEINCIDHDSQAQSQSHLDHHHHHQSSTHHNHLSSTGIVNLG
4037	GC_00007549	ALL_SPLITS	PST_W088a	8400	54	54	1	1	0.995038830137133	0.990693203248129	0.992861261651986			PF00400.38	WD domain, G-beta repeat					8400	Chr_4	MAQTHFLGLPNKDLISSFSFNYYGTRLAVSSLDHHIYILSSDLETGKWPEDQSHLEQQTQAKTPSIQAWTAHEGPVIKVIWSDPIHGEILASAGTDGTVRIWEEDTRRLDQSNGNENQKPSKTTSKQNSALSPGGWYQQTIIADSNRTIRDIGFSPSETSLRLASISTDHHLRVYECLETNSFSSDNWNLIINIDLSVLSNQPTNLSDHLNNPHLVTIPGSNNTGIGGANSNNNTGFQQHSSFTSVRGFDPTVNLNNPKNNINNSSNNFNLINPLSGIRSSSTPTHPSPFNQNTINNVSASPFSEQHLESFGAWSLSWCPESYWGDILAASSGSSGLIRLFKFSAHSQWENFGVLNPTSHLKSSSSTTLQDPNNTLNSPRQNHPSGPTSSLNASGPGTSSSTLTSSSSVSPISSLAWAPPCGRDYHLIAAGHRDGRARIWKLIPPSSSSASNQWSFILDTELEDHVHHPDTSIIDHNSTPQLNKNISNNVNSSSNGIGQPVAAGGGVGKCEWNVTGTVLSTSGSDGKVRIWKMGYTSRWVNTAEINCIDHDSQAQSQSHLDHHHHHQSSTHHNHLSSTGIVNLG
4038	GC_00007549	ALL_SPLITS	PST_W088b	1622	54	54	1	1	0.995038830137133	0.990693203248129	0.992861261651986			PF00400.38	WD domain, G-beta repeat					1622	Chr_5	MAQTHFLGLPNKDLISSFSFNYYGTRLAVSSLDHHIYILSSDLETGKWPEDQSHLEQQTQAKTPSIQAWTAHEGPVIKVIWSDPIHGEILASAGTDGTVRIWEEDTRRLDQSNGNENQKPSKTTSKQNSALSPGGWYQQTIIADSNRTIRDIGFSPSETSLRLASISTDHHLRVYECLETNSFSSDNWNLIINIDLSVLSNQPTNLSDHLNNPHLVTIPGSNNTGIGGANSNNNTGFQQHSSFTSVRGFDPTVNLNNPKNNINNSSNNFNLINPLSGIRSSSTPTHPSPFNQNTINNVSASPFSEQHLESFGAWSLSWCPESYWGDILAASSGSSGLIRLFKFSAHSQWENFGVLNPTSHLKSSSSTTLQDPNNTLNSPRQNHPSGPTSSLNASGPGTSSSTLTSSSSVSPISSLAWAPPCGRDYHLIAAGHRDGRARIWKLIPPSSSSASNQWSFILDTELEDHVHHPDTSIIDHNSTPQLNKNISNNVNSSSNGIGQPVAAGGGVGKCEWNVTGTVLSTSGSDGKVRIWKMGYTSRWVNTAEINCIDHDSQAQSQSHLDHHHHHQSSTHHNHLSSTGIVNLG
4039	GC_00007549	ALL_SPLITS	PST_Yr1646a	5265	54	54	1	1	0.995038830137133	0.990693203248129	0.992861261651986			PF00400.38	WD domain, G-beta repeat					5265	Chr_4	MAQTHFLGLPNKDLISSFSFNYYGTRLAVSSLDHHIYILSSDLETGKWPEDQSHLEQQTQAKTPSIQAWTAHEGPVIKVIWSDPIHGEILASAGTDGTVRIWEEDTRRLDQSNGNENQKPSKTTSKQNSALSPGGWYQQTIIADSNRTIRDIGFSPSETSLRLASISTDHHLRVYECLETNSFSSDNWNLIINIDLSVLSNQPTNLSDHLNNPHLVTIPGSNNTGIGGANSNNNTGFQQHSSFTSVRGFDPTVNLNNPKNNINNSSNNFNLINPLSGIRSSSTPTHPSPFNQNTINNVSASPFSEQHLESFGAWSLSWCPESYWGDILAASSGSSGLIRLFKFSAHSQWENFGVLNPTSHLKSSSSTTLQDPNNTLNSPRQNHPSGPTSSLNASGPGTSSSTLTSSSSVSPISSLAWAPPCGRDYHLIAAGHRDGRARIWKLIPPSSSSASNQWSFILDTELEDHVHHPDTSIIDHNSTPQLNKNISNNVNSSSNGIGQPVAAGGGVGKCEWNVTGTVLSTSGSDGKVRIWKMGYTSRWVNTAEINCIDHDSQAQSQSHLDHHHHHQSSTHHNHLSSTGIVNLG
4040	GC_00007549	ALL_SPLITS	PST_Yr1646b	6878	54	54	1	1	0.995038830137133	0.990693203248129	0.992861261651986			PF00400.38	WD domain, G-beta repeat					6878	Chr_5	MAQTHFLGLPNKDLISSFSFNYYGTRLAVSSLDHHIYILSSDLETGKWPEDQSHLEQQTQAKTPSIQAWTAHEGPVIKVIWSDPIHGEILASAGTDGTVRIWEEDTRRLDQSNGNENQKPSKTTSKQNSALSPGGWYQQTIIADSNRTIRDIGFSPSETSLRLASISTDHHLRVYECLETNSFSSDNWNLIINIDLSVLSNQPTNLSDHLNNPHLVTIPGSNNTGIGGANSNNNTGFQQHSSFTSVRGFDPTVNLNNPKNNINNSSNNFNLINPLSGIRSSSTPTHPSPFNQNTINNVSASPFSEQHLESFGAWSLSWCPESYWGDILAASSGSSGLIRLFKFSAHSQWENFGVLNPTSHLKSSSSTTLQDPNNTLNSPRQNHPSGPTSSLNASGPGTSSSTLTSSSSVSPISSLAWAPPCGRDYHLIAAGHRDGRARIWKLIPPSSSSASNQWSFILDTELEDHVHHPDTSIIDHNSTPQLNKNISNNVNSSSNGIGQPVAAGGGVGKCEWNVTGTVLSTSGSDGKVRIWKMGYTSRWVNTAEINCIDHDSQAQSQSHLDHHHHHQSSTHHNHLSSTGIVNLG
4041	GC_00007549	ALL_SPLITS	PST_Yr1706a	6669	54	54	1	1	0.995038830137133	0.990693203248129	0.992861261651986			PF00400.38	WD domain, G-beta repeat					6669	Chr_4	MAQTHFLGLPNKDLISSFSFNYYGTRLAVSSLDHHIYILSSDLETGKWPEDQSHLEQQTQAKTPSIQAWTAHEGPVIKVIWSDPIHGEILASAGTDGTVRIWEEDTRRLDQSNGNENQKPSKTTSKQNSALSPGGWYQQTIIADSNRTIRDIGFSPSETSLRLASISTDHHLRVYECLETNSFSSDNWNLIINIDLSVLSNQPTNLSDHLNNPHLVTIPGSNNTGIGGANSNNNTGFQQHSSFTSVRGFDPTVNLNNPKNNINNSSNNFNLINPLSGIRSSSTPTHPSPFNQNTINNVSASPFSEQHLESFGAWSLSWCPESYWGDILAASSGSSGLIRLFKFSAHSQWENFGVLNPTSHLKSSSSTTLQDPNNTLNSPRQNHPSGPTSSLNASGPGTSSSTLTSSSSVSPISSLAWAPPCGRDYHLIAAGHRDGRARIWKLIPPSSSSASNQWSFILDTELEDHVHHPDTSIIDHNSTPQLNKNISNNVNSSSNGIGQPVAAGGGVGKCEWNVTGTVLSTSGSDGKVRIWKMGYTSRWVNTAEINCIDHDSQAQSQSHLDHHHHHQSSTHHNHLSSTGIVNLG
4042	GC_00007549	ALL_SPLITS	PST_Yr1706b	7487	54	54	1	1	0.995038830137133	0.990693203248129	0.992861261651986			PF00400.38	WD domain, G-beta repeat					7487	Chr_5	MAQTHFLGLPNKDLISSFSFNYYGTRLAVSSLDHHIYILSSDLETGKWPEDQSHLEQQTQAKTPSIQAWTAHEGPVIKVIWSDPIHGEILASAGTDGTVRIWEEDTRRLDQSNGNENQKPSKTTSKQNSALSPGGWYQQTIIADSNRTIRDIGFSPSETSLRLASISTDHHLRVYECLETNSFSSDNWNLIINIDLSVLSNQPTNLSDHLNNPHLVTIPGSNNTGIGGANSNNNTGFQQHSSFTSVRGFDPTVNLNNPKNNINNSSNNFNLINPLSGIRSSSTPTHPSPFNQNTINNVSASPFSEQHLESFGAWSLSWCPESYWGDILAASSGSSGLIRLFKFSAHSQWENFGVLNPTSHLKSSSSTTLQDPNNTLNSPRQNHPSGPTSSLNASGPGTSSSTLTSSSSVSPISSLAWAPPCGRDYHLIAAGHRDGRARIWKLIPPSSSSASNQWSFILDTELEDHVHHPDTSIIDHNSTPQLNKNISNNVNSSSNGIGQPVAAGGGVGKCEWNVTGTVLSTSGSDGKVRIWKMGYTSRWVNTAEINCIDHDSQAQSQSHLDHHHHHQSSTHHNHLSSTGIVNLG
4043	GC_00007549	ALL_SPLITS	PST_Yr1716a	12308	54	54	1	1	0.995038830137133	0.990693203248129	0.992861261651986			PF00400.38	WD domain, G-beta repeat					12308	Chr_4	MAQTHFLGLPNKDLISSFSFNYYGTRLAVSSLDHHIYILSSDLETGKWPEDQSHLEQQTQAKTPSIQAWTAHEGPVIKVIWSDPIHGEILASAGTDGTVRIWEEDTRRLDQSNGNENQKPSKTTSKQNSALSPGGWYQQTIIADSNRTIRDIGFSPSETSLRLASISTDHHLRVYECLETNSFSSDNWNLIINIDLSVLSNQPTNLSDHLNNPHLVTIPGSNNTGIGGANSNNNTGFQQHSSFTSVRGFDPTVNLNNPKNNINNSSNNFNLINPLSGIRSSSTPTHPSPFNQNTINNVSASPFSEQHLESFGAWSLSWCPESYWGDILAASSGSSGLIRLFKFSAHSQWENFGVLNPTSHLKSSSSTTLQDPNNTLNSPRQNHPSGPTSSLNASGPGTSSSTLTSSSSVSPISSLAWAPPCGRDYHLIAAGHRDGRARIWKLIPPSSSSASNQWSFILDTELEDHVHHPDTSIIDHNSTPQLNKNISNNVNSSSNGIGQPVAAGGGVGKCEWNVTGTVLSTSGSDGKVRIWKMGYTSRWVNTAEINCIDHDSQAQSQSHLDHHHHHQSSTHHNHLSSTGIVNLG
4044	GC_00007549	ALL_SPLITS	PST_Yr1716b	12252	54	54	1	1	0.995038830137133	0.990693203248129	0.992861261651986			PF00400.38	WD domain, G-beta repeat					12252	Chr_5	MAQTHFLGLPNKDLISSFSFNYYGTRLAVSSLDHHIYILSSDLETGKWPEDQSHLEQQTQAKTPSIQAWTAHEGPVIKVIWSDPIHGEILASAGTDGTVRIWEEDTRRLDQSNGNENQKPSKTTSKQNSALSPGGWYQQTIIADSNRTIRDIGFSPSETSLRLASISTDHHLRVYECLETNSFSSDNWNLIINIDLSVLSNQPTNLSDHLNNPHLVTIPGSNNTGIGGANSNNNTGFQQHSSFTSVRGFDPTVNLNNPKNNINNSSNNFNLINPLSGIRSSSTPTHPSPFNQNTINNVSASPFSEQHLESFGAWSLSWCPESYWGDILAASSGSSGLIRLFKFSAHSQWENFGVLNPTSHLKSSSSTTLQDPNNTLNSPRQNHPSGPTSSLNASGPGTSSSTLTSSSSVSPISSLAWAPPCGRDYHLIAAGHRDGRARIWKLIPPSSSSASNQWSFILDTELEDHVHHPDTSIIDHNSTPQLNKNISNNVNSSSNGIGQPVAAGGGVGKCEWNVTGTVLSTSGSDGKVRIWKMGYTSRWVNTAEINCIDHDSQAQSQSHLDHHHHHQSSTHHNHLSSTGIVNLG
4045	GC_00007549	ALL_SPLITS	PST_Yr2011a	4088	54	54	1	1	0.995038830137133	0.990693203248129	0.992861261651986			PF00400.38	WD domain, G-beta repeat					4088	Chr_4	MAQTHFLGLPNKDLISSFSFNYYGTRLAVSSLDHHIYILSSDLETGKWPEDQSHLEQQTQAKTPSIQAWTAHEGPVIKVIWSDPIHGEILASAGTDGTVRIWEEDTRRLDQSNGNENQKPSKTTSKQNSALSPGGWYQQTIIADSNRTIRDIGFSPSETSLRLASISTDHHLRVYECLETNSFSSDNWNLIINIDLSVLSNQPTNLSDHLNNPHLVTIPGSNNTGIGGANSNNNTGFQQHSSFTSVRGFDPTVNLNNPKNNINNSSNNFNLINPLSGIRSSSTPTHPSPFNQNTINNVSASPFSEQHLESFGAWSLSWCPESYWGDILAASSGSSGLIRLFKFSAHSQWENFGVLNPTSHLKSSSSTTLQDPNNTLNSPRQNHPSGPTSSLNASGPGTSSSTLTSSSSVSPISSLAWAPPCGRDYHLIAAGHRDGRARIWKLIPPSSSSASNQWSFILDTELEDHVHHPDTSIIDHNSTPQLNKNISNNVNSSSNGIGQPVAAGGGVGKCEWNVTGTVLSTSGSDGKVRIWKMGYTSRWVNTAEINCIDHDSQAQSQSHLDHHHHHQSSTHHNHLSSTGIVNLG
4046	GC_00007549	ALL_SPLITS	PST_Yr2011b	1609	54	54	1	1	0.995038830137133	0.990693203248129	0.992861261651986			PF00400.38	WD domain, G-beta repeat					1609	Chr_5	MAQTHFLGLPNKDLISSFSFNYYGTRLAVSSLDHHIYILSSDLETGKWPEDQSHLEQQTQAKTPSIQAWTAHEGPVIKVIWSDPIHGEILASAGTDGTVRIWEEDTRRLDQSNGNENQKPSKTTSKQNSALSPGGWYQQTIIADSNRTIRDIGFSPSETSLRLASISTDHHLRVYECLETNSFSSDNWNLIINIDLSVLSNQPTNLSDHLNNPHLVTIPGSNNTGIGGANSNNNTGFQQHSSFTSVRGFDPTVNLNNPKNNINNSSNNFNLINPLSGIRSSSTPTHPSPFNQNTINNVSASPFSEQHLESFGAWSLSWCPESYWGDILAASSGSSGLIRLFKFSAHSQWENFGVLNPTSHLKSSSSTTLQDPNNTLNSPRQNHPSGPTSSLNASGPGTSSSTLTSSSSVSPISSLAWAPPCGRDYHLIAAGHRDGRARIWKLIPPSSSSASNQWSFILDTELEDHVHHPDTSIIDHNSTPQLNKNISNNVNSSSNGIGQPVAAGGGVGKCEWNVTGTVLSTSGSDGKVRIWKMGYTSRWVNTAEINCIDHDSQAQSQSHLDHHHHHQSSTHHNHLSSTGIVNLG
4047	GC_00007549	ALL_SPLITS	PST_Yr2015a	5171	54	54	1	1	0.995038830137133	0.990693203248129	0.992861261651986			PF00400.38	WD domain, G-beta repeat					5171	Chr_4	MAQTHFLGLPNKDLISSFSFNYYGTRLAVSSLDHHIYILSSDLETGKWPEDQSHLEQQTQAKTPSIQAWTAHEGPVIKVIWSDPIHGEILASAGTDGTVRIWEEDTRRLDQSNGNENQKPSKTTSKQNSALSPGGWYQQTIIADSNRTIRDIGFSPSETSLRLASISTDHHLRVYECLETNSFSSDNWNLIINIDLSVLSNQPTNLSDHLNNPHLVTIPGSNNTGIGGANSNNNTGFQQHSSFTSVRGFDPTVNLNNPKNNINNSSNNFNLINPLSGIRSSSTPTHPSPFNQNTINNVSASPFSEQHLESFGAWSLSWCPESYWGDILAASSGSSGLIRLFKFSAHSQWENFGVLNPTSHLKSSSSTTLQDPNNTLNSPRQNHPSGPTSSLNASGPGTSSSTLTSSSSVSPISSLAWAPPCGRDYHLIAAGHRDGRARIWKLIPPSSSSASNQWSFILDTELEDHVHHPDTSIIDHNSTPQLNKNISNNVNSSSNGIGQPVAAGGGVGKCEWNVTGTVLSTSGSDGKVRIWKMGYTSRWVNTAEINCIDHDSQAQSQSHLDHHHHHQSSTHHNHLSSTGIVNLG
4048	GC_00007549	ALL_SPLITS	PST_Yr2015b	6391	54	54	1	1	0.995038830137133	0.990693203248129	0.992861261651986			PF00400.38	WD domain, G-beta repeat					6391	Chr_5	MAQTHFLGLPNKDLISSFSFNYYGTRLAVSSLDHHIYILSSDLETGKWPEDQSHLEQQTQAKTPSIQAWTAHEGPVIKVIWSDPIHGEILASAGTDGTVRIWEEDTRRLDQSNGNENQKPSKTTSKQNSALSPGGWYQQTIIADSNRTIRDIGFSPSETSLRLASISTDHHLRVYECLETNSFSSDNWNLIINIDLSVLSNQPTNLSDHLNNPHLVTIPGSNNTGIGGANSNNNTGFQQHSSFTSVRGFDPTVNLNNPKNNINNSSNNFNLINPLSGIRSSSTPTHPSPFNQNTINNVSASPFSEQHLESFGAWSLSWCPESYWGDILAASSGSSGLIRLFKFSAHSQWENFGVLNPTSHLKSSSSTTLQDPNNTLNSPRQNHPSGPTSSLNASGPGTSSSTLTSSSSVSPISSLAWAPPCGRDYHLIAAGHRDGRARIWKLIPPSSSSASNQWSFILDTELEDHVHHPDTSIIDHNSTPQLNKNISNNVNSSSNGIGQPVAAGGGVGKCEWNVTGTVLSTSGSDGKVRIWKMGYTSRWVNTAEINCIDHDSQAQSQSHLDHHHHHQSSTHHNHLSSTGIVNLG
4049	GC_00007549	ALL_SPLITS	PST_Yr201644_1	5607	54	54	1	1	0.995038830137133	0.990693203248129	0.992861261651986			PF00400.38	WD domain, G-beta repeat					5607	Chr_4	MAQTHFLGLPNKDLISSFSFNYYGTRLAVSSLDHHIYILSSDLETGKWPEDQSHLEQQTQAKTPSIQAWTAHEGPVIKVIWSDPIHGEILASAGTDGTVRIWEEDTRRLDQSNGNENQKPSKTTSKQNSALSPGGWYQQTIIADSNRTIRDIGFSPSETSLRLASISTDHHLRVYECLETNSFSSDNWNLIINIDLSVLSNQPTNLSDHLNNPHLVTIPGSNNTGIGGANSNNNTGFQQHSSFTSVRGFDPTVNLNNPKNNINNSSNNFNLINPLSGIRSSSTPTHPSPFNQNTINNVSASPFSEQHLESFGAWSLSWCPESYWGDILAASSGSSGLIRLFKFSAHSQWENFGVLNPTSHLKSSSSTTLQDPNNTLNSPRQNHPSGPTSSLNASGPGTSSSTLTSSSSVSPISSLAWAPPCGRDYHLIAAGHRDGRARIWKLIPPSSSSASNQWSFILDTELEDHVHHPDTSIIDHNSTPQLNKNISNNVNSSSNGIGQPVAAGGGVGKCEWNVTGTVLSTSGSDGKVRIWKMGYTSRWVNTAEINCIDHDSQAQSQSHLDHHHHHQSSTHHNHLSSTGIVNLG
4050	GC_00007549	ALL_SPLITS	PST_Yr201644_2	1620	54	54	1	1	0.995038830137133	0.990693203248129	0.992861261651986			PF00400.38	WD domain, G-beta repeat					1620	Chr_5	MAQTHFLGLPNKDLISSFSFNYYGTRLAVSSLDHHIYILSSDLETGKWPEDQSHLEQQTQAKTPSIQAWTAHEGPVIKVIWSDPIHGEILASAGTDGTVRIWEEDTRRLDQSNGNENQKPSKTTSKQNSALSPGGWYQQTIIADSNRTIRDIGFSPSETSLRLASISTDHHLRVYECLETNSFSSDNWNLIINIDLSVLSNQPTNLSDHLNNPHLVTIPGSNNTGIGGANSNNNTGFQQHSSFTSVRGFDPTVNLNNPKNNINNSSNNFNLINPLSGIRSSSTPTHPSPFNQNTINNVSASPFSEQHLESFGAWSLSWCPESYWGDILAASSGSSGLIRLFKFSAHSQWENFGVLNPTSHLKSSSSTTLQDPNNTLNSPRQNHPSGPTSSLNASGPGTSSSTLTSSSSVSPISSLAWAPPCGRDYHLIAAGHRDGRARIWKLIPPSSSSASNQWSFILDTELEDHVHHPDTSIIDHNSTPQLNKNISNNVNSSSNGIGQPVAAGGGVGKCEWNVTGTVLSTSGSDGKVRIWKMGYTSRWVNTAEINCIDHDSQAQSQSHLDHHHHHQSSTHHNHLSSTGIVNLG
4051	GC_00007550	ALL_SPLITS	PSH_233a	9675	54	54	1	1	1.0	0.960138152164993	0.97966375594956									9675	Chr_10	MADSTKSSVCETASIVDIIKALSRLIEKHQAVCREDPVKVNMQIPTANELDSKADLLDQLLSNLLPSLRDQITDLSLSMDASRLQENPICQLRLILGNLSGLEGTMDQVQSHLALISPRPHITSPSTCGTDDHHFGALKGFRTTRLLWKIDQLTEKLCEFFQTSIDLIQSWEFAYHRASCLHNSSCLADKIRDTSRMRTALGNFIDQLSHWSRQSDFRIMRDDWHMEAFVLDDAVLTTFEIINHPAKGFNSSEQLDDQLDAPSEQVVRLAKAALPITKLTRLFLNKLSNPLANRLPLTLAHDMSSEQLELLFRTTATIPATIVNLGNCLKVADDVDHRNEFISGLAHVLAYARKYLKSSLDMLDRHLVPDPTLQIEPPWTGDSFKQWLLTFHQQFLLATQNFIEIVDSFK
4052	GC_00007550	ALL_SPLITS	PSH_233b	7395	54	54	1	1	1.0	0.960138152164993	0.97966375594956									7395	Chr_12	MADSTKSSVCETASIVDIIKALSRLIEKHQAVCREDPVKVNMQIPTANELDSKADLLDQLLSNLLPSLRDQITDLSLSMDASRLQENPICQLRLILGNLSGLEGTMDQVQSHLALISPRPHITSPSTCGTDDHHFGALKGFRTTRLLWKIDQLTEKLCEFFQTSIDLIQSWEFAYHRASCLHNSSCLADKIRDTSRMRTALGNFIDQLSHWSRQSDFRIMRDDWHMEAFVLDDAVLTTFEIINHPAKGFNSSEQLDDQLDAPSEQVVRLAKAALPITKLTRLFLNKLSNPLANRLPLTLAHDMSSEQLELLFRTTATIPATIVNLGNCLKVADDVDHRNEFISGLAHVLAYARKYLKSSLDMLDRHLVPDPTLQIEPPWTGDSFKQWLLTFHQQFLLATQNFIEIVDSFK
4053	GC_00007550	ALL_SPLITS	PSH_76a	7922	54	54	1	1	1.0	0.960138152164993	0.97966375594956									7922	Chr_10	MADSTKSSVCETASIVDIIKALSRLIEKHQAVCREDPVK--------------------------------ITDLSLSMDASRLQENPICQLRLILGNLSGLEGTMDQVQSHLALISPRPHITSPSTCGTDDHHFGALKGFRTTRLLWKIDQLTEKLCEFFQTSIDLIQSWEFAYHRASCLHNSSCLADKIRDTSRMRTALGNFIDQLSHWSRQSDFRIMRDDWHMEAFVLDDAVLTTFEIINHPAKGFNSSEQLDDQLDAPSEQVVRLAKAALPITKLTRLFLNKLSNPLANRLPLTLAHDMSSEQLELLFRTTATIPATIVNLGNCLKVADDVDHRNEFISGLAHVLAYARKYLKSSLDMLDRHLVPDPTLQIEPPWTGDSFKQWLLTFHQQFLLATQNFIEIVDSFK
4054	GC_00007550	ALL_SPLITS	PSH_76b	11166	54	54	1	1	1.0	0.960138152164993	0.97966375594956									11166	Chr_12	MADSTKSSVCETASIVDIIKALSRLIEKHQAVCREDPVK--------------------------------ITDLSLSMDASRLQENPICQLRLILGNLSGLEGTMDQVQSHLALISPRPHITSPSTCGTDDHHFGALKGFRTTRLLWKIDQLTEKLCEFFQTSIDLIQSWEFAYHRASCLHNSSCLADKIRDTSRMRTALGNFIDQLSHWSRQSDFRIMRDDWHMEAFVLDDAVLTTFEIINHPAKGFNSSEQLDDQLDAPSEQVVRLAKAALPITKLTRLFLNKLSNPLANRLPLTLAHDMSSEQLELLFRTTATIPATIVNLGNCLKVADDVDHRNEFISGLAHVLAYARKYLKSSLDMLDRHLVPDPTLQIEPPWTGDSFKQWLLTFHQQFLLATQNFIEIVDSFK
4055	GC_00007550	ALL_SPLITS	PSH_NDPSH_1	8625	54	54	1	1	1.0	0.960138152164993	0.97966375594956									8625	Chr_10	MADSTKSSVCETASIVDIIKALSRLIEKHQAVCREDPVK--------------------------------ITDLSLSMDASRLQENPICQLRLILGNLSGLEGTMDQVQSHLALISPRPHITSPSTCGTDDHHFGALKGFRTTRLLWKIDQLTEKLCEFFQTSIDLIQSWEFAYHRASCLHNSSCLADKIRDTSRMRTALGNFIDQLSHWSRQSDFRIMRDDWHMEAFVLDDAVLTTFEIINHPAKGFNSSEQLDDQLDAPSEQVVRLAKAALPITKLTRLFLNKLSNPLANRLPLTLAHDMSSEQLELLFRTTATIPATIVNLGNCLKVADDVDHRNEFISGLAHVLAYARKYLKSSLDMLDRHLVPDPTLQIEPPWTGDSFKQWLLTFHQQFLLATQNFIEIVDSFK
4056	GC_00007550	ALL_SPLITS	PSH_NDPSH_2	10932	54	54	1	1	1.0	0.960138152164993	0.97966375594956									10932	Chr_12	MADSTKSSVCETASIVDIIKALSRLIEKHQAVCREDPVKVNMQIPTANELDSKADLLDQLLSNLLPSLRDQITDLSLSMDASRLQENPICQLRLILGNLSGLEGTMDQVQSHLALISPRPHITSPSTCGTDDHHFGALKGFRTTRLLWKIDQLTEKLCEFFQTSIDLIQSWEFAYHRASCLHNSSCLADKIRDTSRMRTALGNFIDQLSHWSRQSDFRIMRDDWHMEAFVLDDAVLTTFEIINHPAKGFNSSEQLDDQLDAPSEQVVRLAKAALPITKLTRLFLNKLSNPLANRLPLTLAHDMSSEQLELLFRTTATIPATIVNLGNCLKVADDVDHRNEFISGLAHVLAYARKYLKSSLDMLDRHLVPDPTLQIEPPWTGDSFKQWLLTFHQQFLLATQNFIEIVDSFK
4057	GC_00007550	ALL_SPLITS	PST_130_1	4034	54	54	1	1	1.0	0.960138152164993	0.97966375594956									4034	Chr_10	MADSTKSSVCETASIVDIIKALSRLIEKHQAVCREDPVKVNMQIPTANELDSKADLLDQLLSNLLPSLRDQITDLSLSMDASRLQENPICQLRLILGNLSGLEGTMDQVQSHLALISPRPHITSPSTCGTDDHHFGALKGFRTTRLLWKIDQLTEKLCEFFQTSIDLIQSWEFAYHRASCLHNSSCLADKIRDTSRMRTALGNFIDQLSHWSRQSDFRIMRDDWHMEAFVLDDAVLTTFEIINHPAKGFNSSEQLDDQLDAPSEQVVRLAKAALPITKLTRLFLNKLSNPLANRLPLTLAHDMSSEQLELLFRTTATIPATIVNLGNCLKVADDVDHRNEFISGLAHVLAYARKYLKSSLDMLDRHLVPDPTLQIEPPWTGDSFKQWLLTFHQQFLLATQNFIEIVDSFK
4058	GC_00007550	ALL_SPLITS	PST_130_2	15732	54	54	1	1	1.0	0.960138152164993	0.97966375594956									15732	Chr_12	MADSTKSSVCETASIVDIIKALSRLIEKHQAVCREDPVK--------------------------------ITDLSLSMDASRLQENPICQLRLILGNLSGLEGTMDQVQSHLALISPRPHITSPSTCGTDDHHFGALKGFRTTRLLWKIDQLTEKLCEFFQTSIDLIQSWEFAYHRASCLHNSSCLADKIRDTSRMRTALGNFIDQLSHWSRQSDFRIMRDDWHMEAFVLDDAVLTTFEIINHPAKGFNSSEQLDDQLDAPSEQVVRLAKAALPITKLTRLFLNKLSNPLANRLPLTLAHDMSSEQLELLFRTTATIPATIVNLGNCLKVADDVDHRNEFISGLAHVLAYARKYLKSSLDMLDRHLVPDPTLQIEPPWTGDSFKQWLLTFHQQFLLATQNFIEIVDSFK
4059	GC_00007550	ALL_SPLITS	PST_134E36_1	10816	54	54	1	1	1.0	0.960138152164993	0.97966375594956									10816	Chr_10	MADSTKSSVCETASIVDIIKALSRLIEKHQAVCREDPVKVNMQIPTANELDSKADLLDQLLSNLLPSLRDQITDLSLSMDASRLQENPICQLRLILGNLSGLEGTMDQVQSHLALISPRPHITSPSTCGTDDHHFGALKGFRTTRLLWKIDQLTEKLCEFFQTSIDLIQSWEFAYHRASCLHNSSCLADKIRDTSRMRTALGNFIDQLSHWSRQSDFRIMRDDWHMEAFVLDDAVLTTFEIINHPAKGFNSSEQLDDQLDAPSEQVVRLAKAALPITKLTRLFLNKLSNPLANRLPLTLAHDMSSEQLELLFRTTATIPATIVNLGNCLKVADDVDHRNEFISGLAHVLAYARKYLKSSLDMLDRHLVPDPTLQIEPPWTGDSFKQWLLTFHQQFLLATQNFIEIVDSFK
4060	GC_00007550	ALL_SPLITS	PST_134E36_2	13581	54	54	1	1	1.0	0.960138152164993	0.97966375594956									13581	Chr_12	MADSTKSSVCETASIVDIIKALSRLIEKHQAVCREDPVKVNMQIPTANELDSKADLLDQLLSNLLPSLRDQITDLSLSMDASRLQENPICQLRLILGNLSGLEGTMDQVQSHLALISPRPHITSPSTCGTDDHHFGALKGFRTTRLLWKIDQLTEKLCEFFQTSIDLIQSWEFAYHRASCLHNSSCLADKIRDTSRMRTALGNFIDQLSHWSRQSDFRIMRDDWHMEAFVLDDAVLTTFEIINHPAKGFNSSEQLDDQLDAPSEQVVRLAKAALPITKLTRLFLNKLSNPLANRLPLTLAHDMSSEQLELLFRTTATIPATIVNLGNCLKVADDVDHRNEFISGLAHVLAYARKYLKSSLDMLDRHLVPDPTLQIEPPWTGDSFKQWLLTFHQQFLLATQNFIEIVDSFK
4061	GC_00007550	ALL_SPLITS	PST_AR0005a	5092	54	54	1	1	1.0	0.960138152164993	0.97966375594956									5092	Chr_12	MADSTKSSVCETASIVDIIKALSRLIEKHQAVCREDPVKVNMQIPTANELDSKADLLDQLLSNLLPSLRDQITDLSLSMDASRLQENPICQLRLILGNLSGLEGTMDQVQSHLALISPRPHITSPSTCGTDDHHFGALKGFRTTRLLWKIDQLTEKLCEFFQTSIDLIQSWEFAYHRASCLHNSSCLADKIRDTSRMRTALGNFIDQLSHWSRQSDFRIMRDDWHMEAFVLDDAVLTTFEIINHPAKGFNSSEQLDDQLDAPSEQVVRLAKAALPITKLTRLFLNKLSNPLANRLPLTLAHDMSSEQLELLFRTTATIPATIVNLGNCLKVADDVDHRNEFISGLAHVLAYARKYLKSSLDMLDRHLVPDPTLQIEPPWTGDSFKQWLLTFHQQFLLATQNFIEIVDSFK
4062	GC_00007550	ALL_SPLITS	PST_AR0005b	11270	54	54	1	1	1.0	0.960138152164993	0.97966375594956									11270	Chr_10	MADSTKSSVCETASIVDIIKALSRLIEKHQAVCREDPVKVNMQIPTANELDSKADLLDQLLSNLLPSLRDQITDLSLSMDASRLQENPICQLRLILGNLSGLEGTMDQVQSHLALISPRPHITSPSTCGTDDHHFGALKGFRTTRLLWKIDQLTEKLCEFFQTSIDLIQSWEFAYHRASCLHNSSCLADKIRDTSRMRTALGNFIDQLSHWSRQSDFRIMRDDWHMEAFVLDDAVLTTFEIINHPAKGFNSSEQLDDQLDAPSEQVVRLAKAALPITKLTRLFLNKLSNPLANRLPLTLAHDMSSEQLELLFRTTATIPATIVNLGNCLKVADDVDHRNEFISGLAHVLAYARKYLKSSLDMLDRHLVPDPTLQIEPPWTGDSFKQWLLTFHQQFLLATQNFIEIVDSFK
4063	GC_00007550	ALL_SPLITS	PST_AZ2_1	12290	54	54	1	1	1.0	0.960138152164993	0.97966375594956									12290	Chr_10	MADSTKSSVCETASIVDIIKALSRLIEKHQAVCREDPVKVNMQIPTANELDSKADLLDQLLSNLLPSLRDQITDLSLSMDASRLQENPICQLRLILGNLSGLEGTMDQVQSHLALISPRPHITSPSTCGTDDHHFGALKGFRTTRLLWKIDQLTEKLCEFFQTSIDLIQSWEFAYHRASCLHNSSCLADKIRDTSRMRTALGNFIDQLSHWSRQSDFRIMRDDWHMEAFVLDDAVLTTFEIINHPAKGFNSSEQLDDQLDAPSEQVVRLAKAALPITKLTRLFLNKLSNPLANRLPLTLAHDMSSEQLELLFRTTATIPATIVNLGNCLKVADDVDHRNEFISGLAHVLAYARKYLKSSLDMLDRHLVPDPTLQIEPPWTGDSFKQWLLTFHQQFLLATQNFIEIVDSFK
4064	GC_00007550	ALL_SPLITS	PST_AZ2_2	11434	54	54	1	1	1.0	0.960138152164993	0.97966375594956									11434	Chr_12	MADSTKSSVCETASIVDIIKALSRLIEKHQAVCREDPVKVNMQIPTANELDSKADLLDQLLSNLLPSLRDQITDLSLSMDASRLQENPICQLRLILGNLSGLEGTMDQVQSHLALISPRPHITSPSTCGTDDHHFGALKGFRTTRLLWKIDQLTEKLCEFFQTSIDLIQSWEFAYHRASCLHNSSCLADKIRDTSRMRTALGNFIDQLSHWSRQSDFRIMRDDWHMEAFVLDDAVLTTFEIINHPAKGFNSSEQLDDQLDAPSEQVVRLAKAALPITKLTRLFLNKLSNPLANRLPLTLAHDMSSEQLELLFRTTATIPATIVNLGNCLKVADDVDHRNEFISGLAHVLAYARKYLKSSLDMLDRHLVPDPTLQIEPPWTGDSFKQWLLTFHQQFLLATQNFIEIVDSFK
4065	GC_00007550	ALL_SPLITS	PST_DK0911_1	7061	54	54	1	1	1.0	0.960138152164993	0.97966375594956									7061	Chr_10	MADSTKSSVCETASIVDIIKALSRLIEKHQAVCREDPVK--------------------------------ITDLSLSMDASRLQENPICQLRLILGNLSGLEGTMDQVQSHLALISPRPHITSPSTCGTDDHHFGALKGFRTTRLLWKIDQLTEKLCEFFQTSIDLIQSWEFAYHRASCLHNSSCLADKIRDTSRMRTALGNFIDQLSHWSRQSDFRIMRDDWHMEAFVLDDAVLTTFEIINHPAKGFNSSEQLDDQLDAPSEQVVRLAKAALPITKLTRLFLNKLSNPLANRLPLTLAHDMSSEQLELLFRTTATIPATIVNLGNCLKVADDVDHRNEFISGLAHVLAYARKYLKSSLDMLDRHLVPDPTLQIEPPWTGDSFKQWLLTFHQQFLLATQNFIEIVDSFK
4066	GC_00007550	ALL_SPLITS	PST_DK0911_2	7077	54	54	1	1	1.0	0.960138152164993	0.97966375594956									7077	Chr_12	MADSTKSSVCETASIVDIIKALSRLIEKHQAVCREDPVKVNMQIPTANELDSKADLLDQLLSNLLPSLRDQITDLSLSMDASRLQENPICQLRLILGNLSGLEGTMDQVQSHLALISPRPHITSPSTCGTDDHHFGALKGFRTTRLLWKIDQLTEKLCEFFQTSIDLIQSWEFAYHRASCLHNSSCLADKIRDTSRMRTALGNFIDQLSHWSRQSDFRIMRDDWHMEAFVLDDAVLTTFEIINHPAKGFNSSEQLDDQLDAPSEQVVRLAKAALPITKLTRLFLNKLSNPLANRLPLTLAHDMSSEQLELLFRTTATIPATIVNLGNCLKVADDVDHRNEFISGLAHVLAYARKYLKSSLDMLDRHLVPDPTLQIEPPWTGDSFKQWLLTFHQQFLLATQNFIEIVDSFK
4067	GC_00007550	ALL_SPLITS	PST_SWS484_1	10178	54	54	1	1	1.0	0.960138152164993	0.97966375594956									10178	Chr_12	MADSTKSSVCETASIVDIIKALSRLIEKHQAVCREDPVKVNMQIPTANELDSKADLLDQLLSNLLPSLRDQITDLSLSMDASRLQENPICQLRLILGNLSGLEGTMDQVQSHLALISPRPHITSPSTCGTDDHHFGALKGFRTTRLLWKIDQLTEKLCEFFQTSIDLIQSWEFAYHRASCLHNSSCLADKIRDTSRMRTALGNFIDQLSHWSRQSDFRIMRDDWHMEAFVLDDAVLTTFEIINHPAKGFNSSEQLDDQLDAPSEQVVRLAKAALPITKLTRLFLNKLSNPLANRLPLTLAHDMSSEQLELLFRTTATIPATIVNLGNCLKVADDVDHRNEFISGLAHVLAYARKYLKSSLDMLDRHLVPDPTLQIEPPWTGDSFKQWLLTFHQQFLLATQNFIEIVDSFK
4068	GC_00007550	ALL_SPLITS	PST_SWS484_2	10333	54	54	1	1	1.0	0.960138152164993	0.97966375594956									10333	Chr_10	MADSTKSSVCETASIVDIIKALSRLIEKHQAVCREDPVK--------------------------------ITDLSLSMDASRLQENPICQLRLILGNLSGLEGTMDQVQSHLALISPRPHITSPSTCGTDDHHFGALKGFRTTRLLWKIDQLTEKLCEFFQTSIDLIQSWEFAYHRASCLHNSSCLADKIRDTSRMRTALGNFIDQLSHWSRQSDFRIMRDDWHMEAFVLDDAVLTTFEIINHPAKGFNSSEQLDDQLDAPSEQVVRLAKAALPITKLTRLFLNKLSNPLANRLPLTLAHDMSSEQLELLFRTTATIPATIVNLGNCLKVADDVDHRNEFISGLAHVLAYARKYLKSSLDMLDRHLVPDPTLQIEPPWTGDSFKQWLLTFHQQFLLATQNFIEIVDSFK
4069	GC_00007550	ALL_SPLITS	PST_T030_1	7903	54	54	1	1	1.0	0.960138152164993	0.97966375594956									7903	Chr_12	MADSTKSSVCETASIVDIIKALSRLIEKHQAVCREDPVKVNMQIPTANELDSKADLLDQLLSNLLPSLRDQITDLSLSMDASRLQENPICQLRLILGNLSGLEGTMDQVQSHLALISPRPHITSPSTCGTDDHHFGALKGFRTTRLLWKIDQLTEKLCEFFQTSIDLIQSWEFAYHRASCLHNSSCLADKIRDTSRMRTALGNFIDQLSHWSRQSDFRIMRDDWHMEAFVLDDAVLTTFEIINHPAKGFNSSEQLDDQLDAPSEQVVRLAKAALPITKLTRLFLNKLSNPLANRLPLTLAHDMSSEQLELLFRTTATIPATIVNLGNCLKVADDVDHRNEFISGLAHVLAYARKYLKSSLDMLDRHLVPDPTLQIEPPWTGDSFKQWLLTFHQQFLLATQNFIEIVDSFK
4070	GC_00007550	ALL_SPLITS	PST_T030_2	8838	54	54	1	1	1.0	0.960138152164993	0.97966375594956									8838	Chr_12	MADSTKSSVCETASIVDIIKALSRLIEKHQAVCREDPVK--------------------------------ITDLSLSMDASRLQENPICQLRLILGNLSGLEGTMDQVQSHLALISPRPHITSPSTCGTDDHHFGALKGFRTTRLLWKIDQLTEKLCEFFQTSIDLIQSWEFAYHRASCLHNSSCLADKIRDTSRMRTALGNFIDQLSHWSRQSDFRIMRDDWHMEAFVLDDAVLTTFEIINHPAKGFNSSEQLDDQLDAPSEQVVRLAKAALPITKLTRLFLNKLSNPLANRLPLTLAHDMSSEQLELLFRTTATIPATIVNLGNCLKVADDVDHRNEFISGLAHVLAYARKYLKSSLDMLDRHLVPDPTLQIEPPWTGDSFKQWLLTFHQQFLLATQNFIEIVDSFK
4071	GC_00007550	ALL_SPLITS	PST_T034a	7586	54	54	1	1	1.0	0.960138152164993	0.97966375594956									7586	Chr_12	MADSTKSSVCETASIVDIIKALSRLIEKHQAVCREDPVKVNMQIPTANELDSKADLLDQLLSNLLPSLRDQITDLSLSMDASRLQENPICQLRLILGNLSGLEGTMDQVQSHLALISPRPHITSPSTCGTDDHHFGALKGFRTTRLLWKIDQLTEKLCEFFQTSIDLIQSWEFAYHRASCLHNSSCLADKIRDTSRMRTALGNFIDQLSHWSRQSDFRIMRDDWHMEAFVLDDAVLTTFEIINHPAKGFNSSEQLDDQLDAPSEQVVRLAKAALPITKLTRLFLNKLSNPLANRLPLTLAHDMSSEQLELLFRTTATIPATIVNLGNCLKVADDVDHRNEFISGLAHVLAYARKYLKSSLDMLDRHLVPDPTLQIEPPWTGDSFKQWLLTFHQQFLLATQNFIEIVDSFK
4072	GC_00007550	ALL_SPLITS	PST_T034b	9284	54	54	1	1	1.0	0.960138152164993	0.97966375594956									9284	Chr_10	MADSTKSSVCETASIVDIIKALSRLIEKHQAVCREDPVKVNMQIPTANELDSKADLLDQLLSNLLPSLRDQITDLSLSMDASRLQENPICQLRLILGNLSGLEGTMDQVQSHLALISPRPHITSPSTCGTDDHHFGALKGFRTTRLLWKIDQLTEKLCEFFQTSIDLIQSWEFAYHRASCLHNSSCLADKIRDTSRMRTALGNFIDQLSHWSRQSDFRIMRDDWHMEAFVLDDAVLTTFEIINHPAKGFNSSEQLDDQLDAPSEQVVRLAKAALPITKLTRLFLNKLSNPLANRLPLTLAHDMSSEQLELLFRTTATIPATIVNLGNCLKVADDVDHRNEFISGLAHVLAYARKYLKSSLDMLDRHLVPDPTLQIEPPWTGDSFKQWLLTFHQQFLLATQNFIEIVDSFK
4073	GC_00007550	ALL_SPLITS	PST_W011a	8689	54	54	1	1	1.0	0.960138152164993	0.97966375594956									8689	Chr_10	MADSTKSSVCETASIVDIIKALSRLIEKHQAVCREDPVKVNMQIPTANELDSKADLLDQLLSNLLPSLRDQITDLSLSMDASRLQENPICQLRLILGNLSGLEGTMDQVQSHLALISPRPHITSPSTCGTDDHHFGALKGFRTTRLLWKIDQLTEKLCEFFQTSIDLIQSWEFAYHRASCLHNSSCLADKIRDTSRMRTALGNFIDQLSHWSRQSDFRIMRDDWHMEAFVLDDAVLTTFEIINHPAKGFNSSEQLDDQLDAPSEQVVRLAKAALPITKLTRLFLNKLSNPLANRLPLTLAHDMSSEQLELLFRTTATIPATIVNLGNCLKVADDVDHRNEFISGLAHVLAYARKYLKSSLDMLDRHLVPDPTLQIEPPWTGDSFKQWLLTFHQQFLLATQNFIEIVDSFK
4074	GC_00007550	ALL_SPLITS	PST_W011b	7080	54	54	1	1	1.0	0.960138152164993	0.97966375594956									7080	Chr_12	MADSTKSSVCETASIVDIIKALSRLIEKHQAVCREDPVKVNMQIPTANELDSKADLLDQLLSNLLPSLRDQITDLSLSMDASRLQENPICQLRLILGNLSGLEGTMDQVQSHLALISPRPHITSPSTCGTDDHHFGALKGFRTTRLLWKIDQLTEKLCEFFQTSIDLIQSWEFAYHRASCLHNSSCLADKIRDTSRMRTALGNFIDQLSHWSRQSDFRIMRDDWHMEAFVLDDAVLTTFEIINHPAKGFNSSEQLDDQLDAPSEQVVRLAKAALPITKLTRLFLNKLSNPLANRLPLTLAHDMSSEQLELLFRTTATIPATIVNLGNCLKVADDVDHRNEFISGLAHVLAYARKYLKSSLDMLDRHLVPDPTLQIEPPWTGDSFKQWLLTFHQQFLLATQNFIEIVDSFK
4075	GC_00007550	ALL_SPLITS	PST_W025a	12458	54	54	1	1	1.0	0.960138152164993	0.97966375594956									12458	Chr_10	MADSTKSSVCETASIVDIIKALSRLIEKHQAVCREDPVKVNMQIPTANELDSKADLLDQLLSNLLPSLRDQITDLSLSMDASRLQENPICQLRLILGNLSGLEGTMDQVQSHLALISPRPHITSPSTCGTDDHHFGALKGFRTTRLLWKIDQLTEKLCEFFQTSIDLIQSWEFAYHRASCLHNSSCLADKIRDTSRMRTALGNFIDQLSHWSRQSDFRIMRDDWHMEAFVLDDAVLTTFEIINHPAKGFNSSEQLDDQLDAPSEQVVRLAKAALPITKLTRLFLNKLSNPLANRLPLTLAHDMSSEQLELLFRTTATIPATIVNLGNCLKVADDVDHRNEFISGLAHVLAYARKYLKSSLDMLDRHLVPDPTLQIEPPWTGDSFKQWLLTFHQQFLLATQNFIEIVDSFK
4076	GC_00007550	ALL_SPLITS	PST_W025b	5733	54	54	1	1	1.0	0.960138152164993	0.97966375594956									5733	Chr_12	MADSTKSSVCETASIVDIIKALSRLIEKHQAVCREDPVKVNMQIPTANELDSKADLLDQLLSNLLPSLRDQITDLSLSMDASRLQENPICQLRLILGNLSGLEGTMDQVQSHLALISPRPHITSPSTCGTDDHHFGALKGFRTTRLLWKIDQLTEKLCEFFQTSIDLIQSWEFAYHRASCLHNSSCLADKIRDTSRMRTALGNFIDQLSHWSRQSDFRIMRDDWHMEAFVLDDAVLTTFEIINHPAKGFNSSEQLDDQLDAPSEQVVRLAKAALPITKLTRLFLNKLSNPLANRLPLTLAHDMSSEQLELLFRTTATIPATIVNLGNCLKVADDVDHRNEFISGLAHVLAYARKYLKSSLDMLDRHLVPDPTLQIEPPWTGDSFKQWLLTFHQQFLLATQNFIEIVDSFK
4077	GC_00007550	ALL_SPLITS	PST_W029a	13596	54	54	1	1	1.0	0.960138152164993	0.97966375594956									13596	Chr_10	MADSTKSSVCETASIVDIIKALSRLIEKHQAVCREDPVKVNMQIPTANELDSKADLLDQLLSNLLPSLRDQITDLSLSMDASRLQENPICQLRLILGNLSGLEGTMDQVQSHLALISPRPHITSPSTCGTDDHHFGALKGFRTTRLLWKIDQLTEKLCEFFQTSIDLIQSWEFAYHRASCLHNSSCLADKIRDTSRMRTALGNFIDQLSHWSRQSDFRIMRDDWHMEAFVLDDAVLTTFEIINHPAKGFNSSEQLDDQLDAPSEQVVRLAKAALPITKLTRLFLNKLSNPLANRLPLTLAHDMSSEQLELLFRTTATIPATIVNLGNCLKVADDVDHRNEFISGLAHVLAYARKYLKSSLDMLDRHLVPDPTLQIEPPWTGDSFKQWLLTFHQQFLLATQNFIEIVDSFK
4078	GC_00007550	ALL_SPLITS	PST_W029b	8584	54	54	1	1	1.0	0.960138152164993	0.97966375594956									8584	Chr_12	MADSTKSSVCETASIVDIIKALSRLIEKHQAVCREDPVK--------------------------------ITDLSLSMDASRLQENPICQLRLILGNLSGLEGTMDQVQSHLALISPRPHITSPSTCGTDDHHFGALKGFRTTRLLWKIDQLTEKLCEFFQTSIDLIQSWEFAYHRASCLHNSSCLADKIRDTSRMRTALGNFIDQLSHWSRQSDFRIMRDDWHMEAFVLDDAVLTTFEIINHPAKGFNSSEQLDDQLDAPSEQVVRLAKAALPITKLTRLFLNKLSNPLANRLPLTLAHDMSSEQLELLFRTTATIPATIVNLGNCLKVADDVDHRNEFISGLAHVLAYARKYLKSSLDMLDRHLVPDPTLQIEPPWTGDSFKQWLLTFHQQFLLATQNFIEIVDSFK
4079	GC_00007550	ALL_SPLITS	PST_W039a	8687	54	54	1	1	1.0	0.960138152164993	0.97966375594956									8687	Chr_12	MADSTKSSVCETASIVDIIKALSRLIEKHQAVCREDPVKVNMQIPTANELDSKADLLDQLLSNLLPSLRDQITDLSLSMDASRLQENPICQLRLILGNLSGLEGTMDQVQSHLALISPRPHITSPSTCGTDDHHFGALKGFRTTRLLWKIDQLTEKLCEFFQTSIDLIQSWEFAYHRASCLHNSSCLADKIRDTSRMRTALGNFIDQLSHWSRQSDFRIMRDDWHMEAFVLDDAVLTTFEIINHPAKGFNSSEQLDDQLDAPSEQVVRLAKAALPITKLTRLFLNKLSNPLANRLPLTLAHDMSSEQLELLFRTTATIPATIVNLGNCLKVADDVDHRNEFISGLAHVLAYARKYLKSSLDMLDRHLVPDPTLQIEPPWTGDSFKQWLLTFHQQFLLATQNFIEIVDSFK
4080	GC_00007550	ALL_SPLITS	PST_W039b	5816	54	54	1	1	1.0	0.960138152164993	0.97966375594956									5816	Chr_12	MADSTKSSVCETASIVDIIKALSRLIEKHQAVCREDPVK--------------------------------ITDLSLSMDASRLQENPICQLRLILGNLSGLEGTMDQVQSHLALISPRPHITSPSTCGTDDHHFGALKGFRTTRLLWKIDQLTEKLCEFFQTSIDLIQSWEFAYHRASCLHNSSCLADKIRDTSRMRTALGNFIDQLSHWSRQSDFRIMRDDWHMEAFVLDDAVLTTFEIINHPAKGFNSSEQLDDQLDAPSEQVVRLAKAALPITKLTRLFLNKLSNPLANRLPLTLAHDMSSEQLELLFRTTATIPATIVNLGNCLKVADDVDHRNEFISGLAHVLAYARKYLKSSLDMLDRHLVPDPTLQIEPPWTGDSFKQWLLTFHQQFLLATQNFIEIVDSFK
4081	GC_00007550	ALL_SPLITS	PST_W048a	8936	54	54	1	1	1.0	0.960138152164993	0.97966375594956									8936	Chr_10	MADSTKSSVCETASIVDIIKALSRLIEKHQAVCREDPVKVNMQIPTANELDSKADLLDQLLSNLLPSLRDQITDLSLSMDASRLQENPICQLRLILGNLSGLEGTMDQVQSHLALISPRPHITSPSTCGTDDHHFGALKGFRTTRLLWKIDQLTEKLCEFFQTSIDLIQSWEFAYHRASCLHNSSCLADKIRDTSRMRTALGNFIDQLSHWSRQSDFRIMRDDWHMEAFVLDDAVLTTFEIINHPAKGFNSSEQLDDQLDAPSEQVVRLAKAALPITKLTRLFLNKLSNPLANRLPLTLAHDMSSEQLELLFRTTATIPATIVNLGNCLKVADDVDHRNEFISGLAHVLAYARKYLKSSLDMLDRHLVPDPTLQIEPPWTGDSFKQWLLTFHQQFLLATQNFIEIVDSFK
4082	GC_00007550	ALL_SPLITS	PST_W048b	7542	54	54	1	1	1.0	0.960138152164993	0.97966375594956									7542	Chr_12	MADSTKSSVCETASIVDIIKALSRLIEKHQAVCREDPVK--------------------------------ITDLSLSMDASRLQENPICQLRLILGNLSGLEGTMDQVQSHLALISPRPHITSPSTCGTDDHHFGALKGFRTTRLLWKIDQLTEKLCEFFQTSIDLIQSWEFAYHRASCLHNSSCLADKIRDTSRMRTALGNFIDQLSHWSRQSDFRIMRDDWHMEAFVLDDAVLTTFEIINHPAKGFNSSEQLDDQLDAPSEQVVRLAKAALPITKLTRLFLNKLSNPLANRLPLTLAHDMSSEQLELLFRTTATIPATIVNLGNCLKVADDVDHRNEFISGLAHVLAYARKYLKSSLDMLDRHLVPDPTLQIEPPWTGDSFKQWLLTFHQQFLLATQNFIEIVDSFK
4083	GC_00007550	ALL_SPLITS	PST_W052a	10790	54	54	1	1	1.0	0.960138152164993	0.97966375594956									10790	Chr_10	MADSTKSSVCETASIVDIIKALSRLIEKHQAVCREDPVK--------------------------------ITDLSLSMDASRLQENPICQLRLILGNLSGLEGTMDQVQSHLALISPRPHITSPSTCGTDDHHFGALKGFRTTRLLWKIDQLTEKLCEFFQTSIDLIQSWEFAYHRASCLHNSSCLADKIRDTSRMRTALGNFIDQLSHWSRQSDFRIMRDDWHMEAFVLDDAVLTTFEIINHPAKGFNSSEQLDDQLDAPSEQVVRLAKAALPITKLTRLFLNKLSNPLANRLPLTLAHDMSSEQLELLFRTTATIPATIVNLGNCLKVADDVDHRNEFISGLAHVLAYARKYLKSSLDMLDRHLVPDPTLQIEPPWTGDSFKQWLLTFHQQFLLATQNFIEIVDSFK
4084	GC_00007550	ALL_SPLITS	PST_W052b	8341	54	54	1	1	1.0	0.960138152164993	0.97966375594956									8341	Chr_12	MADSTKSSVCETASIVDIIKALSRLIEKHQAVCREDPVKVNMQIPTANELDSKADLLDQLLSNLLPSLRDQITDLSLSMDASRLQENPICQLRLILGNLSGLEGTMDQVQSHLALISPRPHITSPSTCGTDDHHFGALKGFRTTRLLWKIDQLTEKLCEFFQTSIDLIQSWEFAYHRASCLHNSSCLADKIRDTSRMRTALGNFIDQLSHWSRQSDFRIMRDDWHMEAFVLDDAVLTTFEIINHPAKGFNSSEQLDDQLDAPSEQVVRLAKAALPITKLTRLFLNKLSNPLANRLPLTLAHDMSSEQLELLFRTTATIPATIVNLGNCLKVADDVDHRNEFISGLAHVLAYARKYLKSSLDMLDRHLVPDPTLQIEPPWTGDSFKQWLLTFHQQFLLATQNFIEIVDSFK
4085	GC_00007550	ALL_SPLITS	PST_W053a	9508	54	54	1	1	1.0	0.960138152164993	0.97966375594956									9508	Chr_10	MADSTKSSVCETASIVDIIKALSRLIEKHQAVCREDPVKVNMQIPTANELDSKADLLDQLLSNLLPSLRDQITDLSLSMDASRLQENPICQLRLILGNLSGLEGTMDQVQSHLALISPRPHITSPSTCGTDDHHFGALKGFRTTRLLWKIDQLTEKLCEFFQTSIDLIQSWEFAYHRASCLHNSSCLADKIRDTSRMRTALGNFIDQLSHWSRQSDFRIMRDDWHMEAFVLDDAVLTTFEIINHPAKGFNSSEQLDDQLDAPSEQVVRLAKAALPITKLTRLFLNKLSNPLANRLPLTLAHDMSSEQLELLFRTTATIPATIVNLGNCLKVADDVDHRNEFISGLAHVLAYARKYLKSSLDMLDRHLVPDPTLQIEPPWTGDSFKQWLLTFHQQFLLATQNFIEIVDSFK
4086	GC_00007550	ALL_SPLITS	PST_W053b	8784	54	54	1	1	1.0	0.960138152164993	0.97966375594956									8784	Chr_12	MADSTKSSVCETASIVDIIKALSRLIEKHQAVCREDPVKVNMQIPTANELDSKADLLDQLLSNLLPSLRDQITDLSLSMDASRLQENPICQLRLILGNLSGLEGTMDQVQSHLALISPRPHITSPSTCGTDDHHFGALKGFRTTRLLWKIDQLTEKLCEFFQTSIDLIQSWEFAYHRASCLHNSSCLADKIRDTSRMRTALGNFIDQLSHWSRQSDFRIMRDDWHMEAFVLDDAVLTTFEIINHPAKGFNSSEQLDDQLDAPSEQVVRLAKAALPITKLTRLFLNKLSNPLANRLPLTLAHDMSSEQLELLFRTTATIPATIVNLGNCLKVADDVDHRNEFISGLAHVLAYARKYLKSSLDMLDRHLVPDPTLQIEPPWTGDSFKQWLLTFHQQFLLATQNFIEIVDSFK
4087	GC_00007550	ALL_SPLITS	PST_W054a	9174	54	54	1	1	1.0	0.960138152164993	0.97966375594956									9174	Chr_12	MADSTKSSVCETASIVDIIKALSRLIEKHQAVCREDPVKVNMQIPTANELDSKADLLDQLLSNLLPSLRDQITDLSLSMDASRLQENPICQLRLILGNLSGLEGTMDQVQSHLALISPRPHITSPSTCGTDDHHFGALKGFRTTRLLWKIDQLTEKLCEFFQTSIDLIQSWEFAYHRASCLHNSSCLADKIRDTSRMRTALGNFIDQLSHWSRQSDFRIMRDDWHMEAFVLDDAVLTTFEIINHPAKGFNSSEQLDDQLDAPSEQVVRLAKAALPITKLTRLFLNKLSNPLANRLPLTLAHDMSSEQLELLFRTTATIPATIVNLGNCLKVADDVDHRNEFISGLAHVLAYARKYLKSSLDMLDRHLVPDPTLQIEPPWTGDSFKQWLLTFHQQFLLATQNFIEIVDSFK
4088	GC_00007550	ALL_SPLITS	PST_W054b	12572	54	54	1	1	1.0	0.960138152164993	0.97966375594956									12572	Chr_12	MADSTKSSVCETASIVDIIKALSRLIEKHQAVCREDPVK--------------------------------ITDLSLSMDASRLQENPICQLRLILGNLSGLEGTMDQVQSHLALISPRPHITSPSTCGTDDHHFGALKGFRTTRLLWKIDQLTEKLCEFFQTSIDLIQSWEFAYHRASCLHNSSCLADKIRDTSRMRTALGNFIDQLSHWSRQSDFRIMRDDWHMEAFVLDDAVLTTFEIINHPAKGFNSSEQLDDQLDAPSEQVVRLAKAALPITKLTRLFLNKLSNPLANRLPLTLAHDMSSEQLELLFRTTATIPATIVNLGNCLKVADDVDHRNEFISGLAHVLAYARKYLKSSLDMLDRHLVPDPTLQIEPPWTGDSFKQWLLTFHQQFLLATQNFIEIVDSFK
4089	GC_00007550	ALL_SPLITS	PST_W057a	7974	54	54	1	1	1.0	0.960138152164993	0.97966375594956									7974	Chr_10	MADSTKSSVCETASIVDIIKALSRLIEKHQAVCREDPVK--------------------------------ITDLSLSMDASRLQENPICQLRLILGNLSGLEGTMDQVQSHLALISPRPHITSPSTCGTDDHHFGALKGFRTTRLLWKIDQLTEKLCEFFQTSIDLIQSWEFAYHRASCLHNSSCLADKIRDTSRMRTALGNFIDQLSHWSRQSDFRIMRDDWHMEAFVLDDAVLTTFEIINHPAKGFNSSEQLDDQLDAPSEQVVRLAKAALPITKLTRLFLNKLSNPLANRLPLTLAHDMSSEQLELLFRTTATIPATIVNLGNCLKVADDVDHRNEFISGLAHVLAYARKYLKSSLDMLDRHLVPDPTLQIEPPWTGDSFKQWLLTFHQQFLLATQNFIEIVDSFK
4090	GC_00007550	ALL_SPLITS	PST_W057b	8935	54	54	1	1	1.0	0.960138152164993	0.97966375594956									8935	Chr_12	MADSTKSSVCETASIVDIIKALSRLIEKHQAVCREDPVKVNMQIPTANELDSKADLLDQLLSNLLPSLRDQITDLSLSMDASRLQENPICQLRLILGNLSGLEGTMDQVQSHLALISPRPHITSPSTCGTDDHHFGALKGFRTTRLLWKIDQLTEKLCEFFQTSIDLIQSWEFAYHRASCLHNSSCLADKIRDTSRMRTALGNFIDQLSHWSRQSDFRIMRDDWHMEAFVLDDAVLTTFEIINHPAKGFNSSEQLDDQLDAPSEQVVRLAKAALPITKLTRLFLNKLSNPLANRLPLTLAHDMSSEQLELLFRTTATIPATIVNLGNCLKVADDVDHRNEFISGLAHVLAYARKYLKSSLDMLDRHLVPDPTLQIEPPWTGDSFKQWLLTFHQQFLLATQNFIEIVDSFK
4091	GC_00007550	ALL_SPLITS	PST_W088a	8977	54	54	1	1	1.0	0.960138152164993	0.97966375594956									8977	Chr_10	MADSTKSSVCETASIVDIIKALSRLIEKHQAVCREDPVKVNMQIPTANELDSKADLLDQLLSNLLPSLRDQITDLSLSMDASRLQENPICQLRLILGNLSGLEGTMDQVQSHLALISPRPHITSPSTCGTDDHHFGALKGFRTTRLLWKIDQLTEKLCEFFQTSIDLIQSWEFAYHRASCLHNSSCLADKIRDTSRMRTALGNFIDQLSHWSRQSDFRIMRDDWHMEAFVLDDAVLTTFEIINHPAKGFNSSEQLDDQLDAPSEQVVRLAKAALPITKLTRLFLNKLSNPLANRLPLTLAHDMSSEQLELLFRTTATIPATIVNLGNCLKVADDVDHRNEFISGLAHVLAYARKYLKSSLDMLDRHLVPDPTLQIEPPWTGDSFKQWLLTFHQQFLLATQNFIEIVDSFK
4092	GC_00007550	ALL_SPLITS	PST_W088b	8143	54	54	1	1	1.0	0.960138152164993	0.97966375594956									8143	Chr_12	MADSTKSSVCETASIVDIIKALSRLIEKHQAVCREDPVK--------------------------------ITDLSLSMDASRLQENPICQLRLILGNLSGLEGTMDQVQSHLALISPRPHITSPSTCGTDDHHFGALKGFRTTRLLWKIDQLTEKLCEFFQTSIDLIQSWEFAYHRASCLHNSSCLADKIRDTSRMRTALGNFIDQLSHWSRQSDFRIMRDDWHMEAFVLDDAVLTTFEIINHPAKGFNSSEQLDDQLDAPSEQVVRLAKAALPITKLTRLFLNKLSNPLANRLPLTLAHDMSSEQLELLFRTTATIPATIVNLGNCLKVADDVDHRNEFISGLAHVLAYARKYLKSSLDMLDRHLVPDPTLQIEPPWTGDSFKQWLLTFHQQFLLATQNFIEIVDSFK
4093	GC_00007550	ALL_SPLITS	PST_Yr1646a	10342	54	54	1	1	1.0	0.960138152164993	0.97966375594956									10342	Chr_10	MADSTKSSVCETASIVDIIKALSRLIEKHQAVCREDPVKVNMQIPTANELDSKADLLDQLLSNLLPSLRDQITDLSLSMDASRLQENPICQLRLILGNLSGLEGTMDQVQSHLALISPRPHITSPSTCGTDDHHFGALKGFRTTRLLWKIDQLTEKLCEFFQTSIDLIQSWEFAYHRASCLHNSSCLADKIRDTSRMRTALGNFIDQLSHWSRQSDFRIMRDDWHMEAFVLDDAVLTTFEIINHPAKGFNSSEQLDDQLDAPSEQVVRLAKAALPITKLTRLFLNKLSNPLANRLPLTLAHDMSSEQLELLFRTTATIPATIVNLGNCLKVADDVDHRNEFISGLAHVLAYARKYLKSSLDMLDRHLVPDPTLQIEPPWTGDSFKQWLLTFHQQFLLATQNFIEIVDSFK
4094	GC_00007550	ALL_SPLITS	PST_Yr1646b	10030	54	54	1	1	1.0	0.960138152164993	0.97966375594956									10030	Chr_12	MADSTKSSVCETASIVDIIKALSRLIEKHQAVCREDPVKVNMQIPTANELDSKADLLDQLLSNLLPSLRDQITDLSLSMDASRLQENPICQLRLILGNLSGLEGTMDQVQSHLALISPRPHITSPSTCGTDDHHFGALKGFRTTRLLWKIDQLTEKLCEFFQTSIDLIQSWEFAYHRASCLHNSSCLADKIRDTSRMRTALGNFIDQLSHWSRQSDFRIMRDDWHMEAFVLDDAVLTTFEIINHPAKGFNSSEQLDDQLDAPSEQVVRLAKAALPITKLTRLFLNKLSNPLANRLPLTLAHDMSSEQLELLFRTTATIPATIVNLGNCLKVADDVDHRNEFISGLAHVLAYARKYLKSSLDMLDRHLVPDPTLQIEPPWTGDSFKQWLLTFHQQFLLATQNFIEIVDSFK
4095	GC_00007550	ALL_SPLITS	PST_Yr1706a	11547	54	54	1	1	1.0	0.960138152164993	0.97966375594956									11547	Chr_10	MADSTKSSVCETASIVDIIKALSRLIEKHQAVCREDPVKVNMQIPTANELDSKADLLDQLLSNLLPSLRDQITDLSLSMDASRLQENPICQLRLILGNLSGLEGTMDQVQSHLALISPRPHITSPSTCGTDDHHFGALKGFRTTRLLWKIDQLTEKLCEFFQTSIDLIQSWEFAYHRASCLHNSSCLADKIRDTSRMRTALGNFIDQLSHWSRQSDFRIMRDDWHMEAFVLDDAVLTTFEIINHPAKGFNSSEQLDDQLDAPSEQVVRLAKAALPITKLTRLFLNKLSNPLANRLPLTLAHDMSSEQLELLFRTTATIPATIVNLGNCLKVADDVDHRNEFISGLAHVLAYARKYLKSSLDMLDRHLVPDPTLQIEPPWTGDSFKQWLLTFHQQFLLATQNFIEIVDSFK
4096	GC_00007550	ALL_SPLITS	PST_Yr1706b	8174	54	54	1	1	1.0	0.960138152164993	0.97966375594956									8174	Chr_12	MADSTKSSVCETASIVDIIKALSRLIEKHQAVCREDPVKVNMQIPTANELDSKADLLDQLLSNLLPSLRDQITDLSLSMDASRLQENPICQLRLILGNLSGLEGTMDQVQSHLALISPRPHITSPSTCGTDDHHFGALKGFRTTRLLWKIDQLTEKLCEFFQTSIDLIQSWEFAYHRASCLHNSSCLADKIRDTSRMRTALGNFIDQLSHWSRQSDFRIMRDDWHMEAFVLDDAVLTTFEIINHPAKGFNSSEQLDDQLDAPSEQVVRLAKAALPITKLTRLFLNKLSNPLANRLPLTLAHDMSSEQLELLFRTTATIPATIVNLGNCLKVADDVDHRNEFISGLAHVLAYARKYLKSSLDMLDRHLVPDPTLQIEPPWTGDSFKQWLLTFHQQFLLATQNFIEIVDSFK
4097	GC_00007550	ALL_SPLITS	PST_Yr1716a	8484	54	54	1	1	1.0	0.960138152164993	0.97966375594956									8484	Chr_10	MADSTKSSVCETASIVDIIKALSRLIEKHQAVCREDPVKVNMQIPTANELDSKADLLDQLLSNLLPSLRDQITDLSLSMDASRLQENPICQLRLILGNLSGLEGTMDQVQSHLALISPRPHITSPSTCGTDDHHFGALKGFRTTRLLWKIDQLTEKLCEFFQTSIDLIQSWEFAYHRASCLHNSSCLADKIRDTSRMRTALGNFIDQLSHWSRQSDFRIMRDDWHMEAFVLDDAVLTTFEIINHPAKGFNSSEQLDDQLDAPSEQVVRLAKAALPITKLTRLFLNKLSNPLANRLPLTLAHDMSSEQLELLFRTTATIPATIVNLGNCLKVADDVDHRNEFISGLAHVLAYARKYLKSSLDMLDRHLVPDPTLQIEPPWTGDSFKQWLLTFHQQFLLATQNFIEIVDSFK
4098	GC_00007550	ALL_SPLITS	PST_Yr1716b	9134	54	54	1	1	1.0	0.960138152164993	0.97966375594956									9134	Chr_12	MADSTKSSVCETASIVDIIKALSRLIEKHQAVCREDPVK--------------------------------ITDLSLSMDASRLQENPICQLRLILGNLSGLEGTMDQVQSHLALISPRPHITSPSTCGTDDHHFGALKGFRTTRLLWKIDQLTEKLCEFFQTSIDLIQSWEFAYHRASCLHNSSCLADKIRDTSRMRTALGNFIDQLSHWSRQSDFRIMRDDWHMEAFVLDDAVLTTFEIINHPAKGFNSSEQLDDQLDAPSEQVVRLAKAALPITKLTRLFLNKLSNPLANRLPLTLAHDMSSEQLELLFRTTATIPATIVNLGNCLKVADDVDHRNEFISGLAHVLAYARKYLKSSLDMLDRHLVPDPTLQIEPPWTGDSFKQWLLTFHQQFLLATQNFIEIVDSFK
4099	GC_00007550	ALL_SPLITS	PST_Yr2011a	11284	54	54	1	1	1.0	0.960138152164993	0.97966375594956									11284	Chr_10	MADSTKSSVCETASIVDIIKALSRLIEKHQAVCREDPVKVNMQIPTANELDSKADLLDQLLSNLLPSLRDQITDLSLSMDASRLQENPICQLRLILGNLSGLEGTMDQVQSHLALISPRPHITSPSTCGTDDHHFGALKGFRTTRLLWKIDQLTEKLCEFFQTSIDLIQSWEFAYHRASCLHNSSCLADKIRDTSRMRTALGNFIDQLSHWSRQSDFRIMRDDWHMEAFVLDDAVLTTFEIINHPAKGFNSSEQLDDQLDAPSEQVVRLAKAALPITKLTRLFLNKLSNPLANRLPLTLAHDMSSEQLELLFRTTATIPATIVNLGNCLKVADDVDHRNEFISGLAHVLAYARKYLKSSLDMLDRHLVPDPTLQIEPPWTGDSFKQWLLTFHQQFLLATQNFIEIVDSFK
4100	GC_00007550	ALL_SPLITS	PST_Yr2011b	8994	54	54	1	1	1.0	0.960138152164993	0.97966375594956									8994	Chr_12	MADSTKSSVCETASIVDIIKALSRLIEKHQAVCREDPVKVNMQIPTANELDSKADLLDQLLSNLLPSLRDQITDLSLSMDASRLQENPICQLRLILGNLSGLEGTMDQVQSHLALISPRPHITSPSTCGTDDHHFGALKGFRTTRLLWKIDQLTEKLCEFFQTSIDLIQSWEFAYHRASCLHNSSCLADKIRDTSRMRTALGNFIDQLSHWSRQSDFRIMRDDWHMEAFVLDDAVLTTFEIINHPAKGFNSSEQLDDQLDAPSEQVVRLAKAALPITKLTRLFLNKLSNPLANRLPLTLAHDMSSEQLELLFRTTATIPATIVNLGNCLKVADDVDHRNEFISGLAHVLAYARKYLKSSLDMLDRHLVPDPTLQIEPPWTGDSFKQWLLTFHQQFLLATQNFIEIVDSFK
4101	GC_00007550	ALL_SPLITS	PST_Yr2015a	8898	54	54	1	1	1.0	0.960138152164993	0.97966375594956									8898	Chr_10	MADSTKSSVCETASIVDIIKALSRLIEKHQAVCREDPVK--------------------------------ITDLSLSMDASRLQENPICQLRLILGNLSGLEGTMDQVQSHLALISPRPHITSPSTCGTDDHHFGALKGFRTTRLLWKIDQLTEKLCEFFQTSIDLIQSWEFAYHRASCLHNSSCLADKIRDTSRMRTALGNFIDQLSHWSRQSDFRIMRDDWHMEAFVLDDAVLTTFEIINHPAKGFNSSEQLDDQLDAPSEQVVRLAKAALPITKLTRLFLNKLSNPLANRLPLTLAHDMSSEQLELLFRTTATIPATIVNLGNCLKVADDVDHRNEFISGLAHVLAYARKYLKSSLDMLDRHLVPDPTLQIEPPWTGDSFKQWLLTFHQQFLLATQNFIEIVDSFK
4102	GC_00007550	ALL_SPLITS	PST_Yr2015b	8424	54	54	1	1	1.0	0.960138152164993	0.97966375594956									8424	Chr_12	MADSTKSSVCETASIVDIIKALSRLIEKHQAVCREDPVKVNMQIPTANELDSKADLLDQLLSNLLPSLRDQITDLSLSMDASRLQENPICQLRLILGNLSGLEGTMDQVQSHLALISPRPHITSPSTCGTDDHHFGALKGFRTTRLLWKIDQLTEKLCEFFQTSIDLIQSWEFAYHRASCLHNSSCLADKIRDTSRMRTALGNFIDQLSHWSRQSDFRIMRDDWHMEAFVLDDAVLTTFEIINHPAKGFNSSEQLDDQLDAPSEQVVRLAKAALPITKLTRLFLNKLSNPLANRLPLTLAHDMSSEQLELLFRTTATIPATIVNLGNCLKVADDVDHRNEFISGLAHVLAYARKYLKSSLDMLDRHLVPDPTLQIEPPWTGDSFKQWLLTFHQQFLLATQNFIEIVDSFK
4103	GC_00007550	ALL_SPLITS	PST_Yr201644_1	8254	54	54	1	1	1.0	0.960138152164993	0.97966375594956									8254	Chr_10	MADSTKSSVCETASIVDIIKALSRLIEKHQAVCREDPVK--------------------------------ITDLSLSMDASRLQENPICQLRLILGNLSGLEGTMDQVQSHLALISPRPHITSPSTCGTDDHHFGALKGFRTTRLLWKIDQLTEKLCEFFQTSIDLIQSWEFAYHRASCLHNSSCLADKIRDTSRMRTALGNFIDQLSHWSRQSDFRIMRDDWHMEAFVLDDAVLTTFEIINHPAKGFNSSEQLDDQLDAPSEQVVRLAKAALPITKLTRLFLNKLSNPLANRLPLTLAHDMSSEQLELLFRTTATIPATIVNLGNCLKVADDVDHRNEFISGLAHVLAYARKYLKSSLDMLDRHLVPDPTLQIEPPWTGDSFKQWLLTFHQQFLLATQNFIEIVDSFK
4104	GC_00007550	ALL_SPLITS	PST_Yr201644_2	7334	54	54	1	1	1.0	0.960138152164993	0.97966375594956									7334	Chr_12	MADSTKSSVCETASIVDIIKALSRLIEKHQAVCREDPVKVNMQIPTANELDSKADLLDQLLSNLLPSLRDQITDLSLSMDASRLQENPICQLRLILGNLSGLEGTMDQVQSHLALISPRPHITSPSTCGTDDHHFGALKGFRTTRLLWKIDQLTEKLCEFFQTSIDLIQSWEFAYHRASCLHNSSCLADKIRDTSRMRTALGNFIDQLSHWSRQSDFRIMRDDWHMEAFVLDDAVLTTFEIINHPAKGFNSSEQLDDQLDAPSEQVVRLAKAALPITKLTRLFLNKLSNPLANRLPLTLAHDMSSEQLELLFRTTATIPATIVNLGNCLKVADDVDHRNEFISGLAHVLAYARKYLKSSLDMLDRHLVPDPTLQIEPPWTGDSFKQWLLTFHQQFLLATQNFIEIVDSFK
4105	GC_00007565	ALL_SPLITS	PSH_233a	9936	54	54	1	1	0.99570727337203	0.755523602699807	0.859144681253985			PF02755.20	RPEL repeat					9936	Chr_10	------------------------------------------------------------MASVTPQVIETDPTNGVETPVVPIDTSDIGISETEKTKKLEKLLADRPDKTELIEKNVLKPGNLAPSLQAKQAELEKSQLEDKLNAALAHRPDPEILVKEGILTEEETAALKTE
4106	GC_00007565	ALL_SPLITS	PSH_233b	7641	54	54	1	1	0.99570727337203	0.755523602699807	0.859144681253985			PF02755.20	RPEL repeat					7641	Chr_12	------------------------------------------------------------MASVTPQVIETDPTNGVETPVVPIDTSDIGISETEKTKKLEKLLADRPDKTELIEKNVLKPGNLAPSLQAKQAELEKSQLEDKLNAALAHRPDPEILVKEGILTEEETAALKTE
4107	GC_00007565	ALL_SPLITS	PSH_76a	7684	54	54	1	1	0.99570727337203	0.755523602699807	0.859144681253985			PF02755.20	RPEL repeat					7684	Chr_10	------------------------------------------------------------MASVTPQVIETDPTNGVETPVVPIDTSDIGISETEKTKKLEKLLADRPDKTELIEKNVLKPGNLAPSLQAKQAELEKSQLEDKLNAALAHRPDPEILVKEGILTEEETAALKTE
4108	GC_00007565	ALL_SPLITS	PSH_76b	10920	54	54	1	1	0.99570727337203	0.755523602699807	0.859144681253985			PF02755.20	RPEL repeat					10920	Chr_12	------------------------------------------------------------MASVTPQVIETDPTNGVETPVVPIDTSDIGISETE----------------------------------AKQAELEKSQLEDKLNAALAHRPDPEILVKEGILTEEETAALKTE
4109	GC_00007565	ALL_SPLITS	PSH_NDPSH_1	8387	54	54	1	1	0.99570727337203	0.755523602699807	0.859144681253985			PF02755.20	RPEL repeat					8387	Chr_10	------------------------------------------------------------MASVTPQVIETDPTNGVETPVVPIDTSDIGISETEKTKKLEKLLADRPDKTELIEKNVLKPGNLAPSLQAKQAELEKSQLEDKLNAALAHRPDPEILVKEGILTEEETAALKTE
4110	GC_00007565	ALL_SPLITS	PSH_NDPSH_2	11184	54	54	1	1	0.99570727337203	0.755523602699807	0.859144681253985			PF02755.20	RPEL repeat					11184	Chr_12	------------------------------------------------------------MASVTPQVIETDPTNGVETPVVPIDTSDIGISETEKTKKLEKLLADRPDKTELVEKNVLKPGNLAPSLQAKQAELEKSQLEDKLNAALAHRPDPEILVKEGILTEEETAALKTE
4111	GC_00007565	ALL_SPLITS	PST_130_1	4328	54	54	1	1	0.99570727337203	0.755523602699807	0.859144681253985			PF02755.20	RPEL repeat					4328	Chr_10	------------------------------------------------------------MASVTPQVIETDPTNGVETPVVPIDTSDIGISETEKTKKLEKLLADRPDKTELVEKNVLKPGNLAPSLQAKQAELEKSQLEDKLNAALAHRPDPEILVKEGILTEEETAALKTE
4112	GC_00007565	ALL_SPLITS	PST_130_2	2017	54	54	1	1	0.99570727337203	0.755523602699807	0.859144681253985			PF02755.20	RPEL repeat					2017	Chr_12	MTKSSAGYTPETSNMATPRMREYGSSRCAYISNQFCLLDRHFLLQTSSHKLIHKKNTSTKMASVTPQVIETDPTNGVETPVVPIDTSDIGISETEKTKKLEKLLADRPDKTELIEKNVLKPGNLAPSLQAKQAELEKSQLEDKLNAALAHRPDPEILVKEGILTEEETAALKTE
4113	GC_00007565	ALL_SPLITS	PST_134E36_1	11115	54	54	1	1	0.99570727337203	0.755523602699807	0.859144681253985			PF02755.20	RPEL repeat					11115	Chr_10	------------------------------------------------------------MASVTPQVIETDPTNGVETPVVPIDTSDIGISETEKTKKLEKLLADRPDKTELIEKNVLKPGNLAPSLQAKQAELEKSQLEDKLNAALAHRPDPEILVKEGILTEEETAALKTE
4114	GC_00007565	ALL_SPLITS	PST_134E36_2	13863	54	54	1	1	0.99570727337203	0.755523602699807	0.859144681253985			PF02755.20	RPEL repeat					13863	Chr_12	------------------------------------------------------------MASVTPQVIETDPTNGVETPVVPIDTSDIGISETEKTKKLEKLLADRPDKTELVEKNVLKPGNLAPSLQAKQAELEKSQLEDKLNAALAHRPDPEILVKEGILTEEETAALKTE
4115	GC_00007565	ALL_SPLITS	PST_AR0005a	5324	54	54	1	1	0.99570727337203	0.755523602699807	0.859144681253985			PF02755.20	RPEL repeat					5324	Chr_12	------------------------------------------------------------MASVTPQVIETDPTNGVETPVVPIDTSDIGISETEKTKKLEKLLADRPDKTELVEKNVLKPGNLAPSLQAKQAELEKSQLEDKLNAALAHRPDPEILVKEGILTEEETAALKTE
4116	GC_00007565	ALL_SPLITS	PST_AR0005b	11019	54	54	1	1	0.99570727337203	0.755523602699807	0.859144681253985			PF02755.20	RPEL repeat					11019	Chr_10	MTKSSAGYTPETSNMATPRMREYGSSRCAYISNQFCLLDRHFLLQTSSHKLIHKKNTSTKMASVTPQVIETDPTNGVETPVVPIDTSDIGISETEKTKKLEKLLADRPDKTELIEKNVLKPGNLAPSLQAKQAELEKSQLEDKLNAALAHRPDPEILVKEGILTEEETAALKTE
4117	GC_00007565	ALL_SPLITS	PST_AZ2_1	12010	54	54	1	1	0.99570727337203	0.755523602699807	0.859144681253985			PF02755.20	RPEL repeat					12010	Chr_10	------------------------------------------------------------MASVTPQVIETDPTNGVETPVVPIDTSDIGISETEKTKKLEKLLADRPDKTELIEKNVLKPGNLAPSLQAKQAELEKSQLEDKLNAALAHRPDPEILVKEGILTEEETAALKTE
4118	GC_00007565	ALL_SPLITS	PST_AZ2_2	11173	54	54	1	1	0.99570727337203	0.755523602699807	0.859144681253985			PF02755.20	RPEL repeat					11173	Chr_12	------------------------------------------------------------MASVTPQVIETDPTNGVETPVVPIDTSDIGISETEKTKKLEKLLADRPDKTELIEKNVLKPGNLAPSLQAKQAELEKSQLEDKLNAALAHRPDPEILVKEGILTEEETAALKTE
4119	GC_00007565	ALL_SPLITS	PST_DK0911_1	13029	54	54	1	1	0.99570727337203	0.755523602699807	0.859144681253985			PF02755.20	RPEL repeat					13029	Chr_10	------------------------------------------------------------MASVTPQVIETDPTNGVETPVVPIDTSDIGISETEKTKKLEKLLADRPDKTELIEKNVLKPGNLAPSLQAKQAELEKSQLEDKLNAALAHRPDPEILVKEGILTEEETAALKTE
4120	GC_00007565	ALL_SPLITS	PST_DK0911_2	13085	54	54	1	1	0.99570727337203	0.755523602699807	0.859144681253985			PF02755.20	RPEL repeat					13085	Chr_12	------------------------------------------------------------MASVTPQVIETDPTNGVETPVVPIDTSDIGISETEKTKKLEKLLADRPDKTELIEKNVLKPGNLAPSLQAKQAELEKSQLEDKLNAALAHRPDPEILVKEGILTEEETAALKTE
4121	GC_00007565	ALL_SPLITS	PST_SWS484_1	10415	54	54	1	1	0.99570727337203	0.755523602699807	0.859144681253985			PF02755.20	RPEL repeat					10415	Chr_12	------------------------------------------------------------MASVTPQVIETDPTNGVETPVVPIDTSDIGISETEKTKKLEKLLADRPDKTELVEKNVLKPGNLAPSLQAKQAELEKSQLEDKLNAALAHRPDPEILVKEGILTEEETAALKTE
4122	GC_00007565	ALL_SPLITS	PST_SWS484_2	10068	54	54	1	1	0.99570727337203	0.755523602699807	0.859144681253985			PF02755.20	RPEL repeat					10068	Chr_10	------------------------------------------------------------MASVTPQVIETDPTNGVETPVVPIDTSDIGISETEKTKKLEKLLADRPDKTELIEKNVLKPGNLAPSLQAKQAELEKSQLEDKLNAALAHRPDPEILVKEGILT-EETAALKTE
4123	GC_00007565	ALL_SPLITS	PST_T030_1	7666	54	54	1	1	0.99570727337203	0.755523602699807	0.859144681253985			PF02755.20	RPEL repeat					7666	Chr_12	------------------------------------------------------------MASVTPQVIETDPTNGVETPVVPIDTSDIGISETEKTKKLEKLLADRPDKTELIEKNVLKPGNLAPSLQAKQAELEKSQLEDKLNAALAHRPDPEILVKEGILTEEETAALKTE
4124	GC_00007565	ALL_SPLITS	PST_T030_2	9078	54	54	1	1	0.99570727337203	0.755523602699807	0.859144681253985			PF02755.20	RPEL repeat					9078	Chr_12	------------------------------------------------------------MASVTPQVIETDPTNGVETPVVPIDTSDIGISETEKTKKLEKLLADRPDKTELIEKNVLKPGNLAPSLQAKQAELEKSQLEDKLNAALAHRPDPEILVKEGILTEEETAALKTE
4125	GC_00007565	ALL_SPLITS	PST_T034a	7819	54	54	1	1	0.99570727337203	0.755523602699807	0.859144681253985			PF02755.20	RPEL repeat					7819	Chr_12	------------------------------------------------------------MASVTPQVIETDPTNGVETPVVPIDTSDIGISETEKTKKLEKLLADRPDKTELVEKNVLKPGNLAPSLQAKQAELEKSQLEDKLNAALAHRPDPEILVKEGILTEEETAALKTE
4126	GC_00007565	ALL_SPLITS	PST_T034b	9532	54	54	1	1	0.99570727337203	0.755523602699807	0.859144681253985			PF02755.20	RPEL repeat					9532	Chr_10	------------------------------------------------------------MASVTPQVIETDPTNGVETPVVPIDTSDIGISETEKTKKLEKLLADRPDKTELIEKNVLKPGNLAPSLQAKQAELEKSQLEDKLNAALAHRPDPEILVKEGILTEEETAALKTE
4127	GC_00007565	ALL_SPLITS	PST_W011a	8438	54	54	1	1	0.99570727337203	0.755523602699807	0.859144681253985			PF02755.20	RPEL repeat					8438	Chr_10	------------------------------------------------------------MASVTPQVIETDPTNGVETPVVPIDTSDIGISETEKTKKLEKLLADRPDKTELIEKNVLKPGNLAPSLQAKQAELEKSQLEDKLNAALAHRPDPEILVKEGILTEEETAALKTE
4128	GC_00007565	ALL_SPLITS	PST_W011b	6834	54	54	1	1	0.99570727337203	0.755523602699807	0.859144681253985			PF02755.20	RPEL repeat					6834	Chr_12	MTKSSAGYTPETSNMATPRMREYGSSRCAYISNQFCLLDRHFLLQTSSHKLIHKKNTSTKMASVTPQVIETDPTNGVETPVVPIDTSDIGISETEKTKKLEKLLADRPDKTELIEKNVLKPGNLAPSLQAKQAELEKSQLEDKLNAALAHRPDPEILVKEGILTEEETAALKTE
4129	GC_00007565	ALL_SPLITS	PST_W025a	7577	54	54	1	1	0.99570727337203	0.755523602699807	0.859144681253985			PF02755.20	RPEL repeat					7577	Chr_10	------------------------------------------------------------MASVTPQVIETDPTNGVETPVVPIDTSDIGISETEKTKKLEKLLADRPDKTELIEKNVLKPGNLAPSLQAKQAELEKSQLEDKLNAALAHRPDPEILVKEGILTEEETAALKTE
4130	GC_00007565	ALL_SPLITS	PST_W025b	11019	54	54	1	1	0.99570727337203	0.755523602699807	0.859144681253985			PF02755.20	RPEL repeat					11019	Chr_12	------------------------------------------------------------MASVTPQVIETDPTNGVETPVVPIDTSDIGISETEKTKKLEKLLADRPDKTELIEKNVLKPGNLAPSLQAKQAELEKSQLEDKLNAALAHRPDPEILVKEGILTEEETAALKTE
4131	GC_00007565	ALL_SPLITS	PST_W029a	13839	54	54	1	1	0.99570727337203	0.755523602699807	0.859144681253985			PF02755.20	RPEL repeat					13839	Chr_10	MTKSSAGYTPETSNMATPRMREYGSSRCAYISNQFCLLDRHFLLQTSSHKLIHKKNTSTKMASVTPQVIETDPTNGVETPVVPIDTSDIGISETEKTKKLEKLLADRPDKTELIEKNVLKPGNLAPSLQAKQAELEKSQLEDKLNAALAHRPDPEILVKEGILTEEETAALKTE
4132	GC_00007565	ALL_SPLITS	PST_W029b	8844	54	54	1	1	0.99570727337203	0.755523602699807	0.859144681253985			PF02755.20	RPEL repeat					8844	Chr_12	------------------------------------------------------------MASVTPQVIETDPTNGVETPVVPIDTSDIGISETEKTKKLEKLLADRPDKTELIEKNVLKPGNLAPSLQAKQAELEKSQLEDKLNAALAHRPDPEILVKEGILTEEETAALKTE
4133	GC_00007565	ALL_SPLITS	PST_W039a	8944	54	54	1	1	0.99570727337203	0.755523602699807	0.859144681253985			PF02755.20	RPEL repeat					8944	Chr_12	------------------------------------------------------------MASVTPQVIETDPTNGVETPVVPIDTSDIGISETEKTKKLEKLLADRPDKTELIEKNVLKPGNLAPSLQAKQAELEKSQLEDKLNAALAHRPDPEILVKEGILTEEETAALKTE
4134	GC_00007565	ALL_SPLITS	PST_W039b	5570	54	54	1	1	0.99570727337203	0.755523602699807	0.859144681253985			PF02755.20	RPEL repeat					5570	Chr_12	------------------------------------------------------------MASVTPQVIETDPTNGVETPVVPIDTSDIGISETEKTKKLEKLLADRPDKTELIEKNVLKPGNLAPSLQAKQAELEKSQLEDKLNAALAHRPDPEILVKEGILTEEETAALKTE
4135	GC_00007565	ALL_SPLITS	PST_W048a	8688	54	54	1	1	0.99570727337203	0.755523602699807	0.859144681253985			PF02755.20	RPEL repeat					8688	Chr_10	------------------------------------------------------------MASVTPQVIETDPTNGVETPVVPIDTSDIGISETEKTKKLEKLLADRPDKTELIEKNVLKPGNLAPSLQAKQAELEKSQLEDKLNAALAHRPDPEILVKEGILTEEETAALKTE
4136	GC_00007565	ALL_SPLITS	PST_W048b	7297	54	54	1	1	0.99570727337203	0.755523602699807	0.859144681253985			PF02755.20	RPEL repeat					7297	Chr_12	------------------------------------------------------------MASVTPQVIETDPTNGVETPVVPIDTSDIGISETEKTKKLEKLLADRPDKTELIEKNVLKPGNLAPSLQAKQAELEKSQLEDKLNAALAHRPDPEILVKEGILTEEETAALKTE
4137	GC_00007565	ALL_SPLITS	PST_W052a	10551	54	54	1	1	0.99570727337203	0.755523602699807	0.859144681253985			PF02755.20	RPEL repeat					10551	Chr_10	------------------------------------------------------------MASVTPQVIETDPTNGVETPVVPIDTSDIGISETEKTKKLEKLLADRPDKTELIEKNVLKPGNLAPSLQAKQAELEKSQLEDKLNAALAHRPDPEILVKEGILTEEETAALKTE
4138	GC_00007565	ALL_SPLITS	PST_W052b	8581	54	54	1	1	0.99570727337203	0.755523602699807	0.859144681253985			PF02755.20	RPEL repeat					8581	Chr_12	------------------------------------------------------------MASVTPQVIETDPTNGVETPVVPIDTSDIGISETEKTKKLEKLLADRPDKTELIEKNVLKPGNLAPSLQAKQAELEKSQLEDKLNAALAHRPDPEILVKEGILTVKQ-------
4139	GC_00007565	ALL_SPLITS	PST_W053a	9762	54	54	1	1	0.99570727337203	0.755523602699807	0.859144681253985			PF02755.20	RPEL repeat					9762	Chr_10	MTKSSAGYTPETSNMATPRMREYGSSRCAYISNQFCLLDRHFLLQTSSHKLIHKKNTSTKMASVTPQVIETDPTNGVETPVVPIDTSDIGISETEKTKKLEKLLADRPDKTELIEKNVLKPGNLAPSLQAKQAELEKSQLEDKLNAALAHRPDPEILVKEGILTEEETAALKTE
4140	GC_00007565	ALL_SPLITS	PST_W053b	8536	54	54	1	1	0.99570727337203	0.755523602699807	0.859144681253985			PF02755.20	RPEL repeat					8536	Chr_12	------------------------------------------------------------MASVTPQVIETDPTNGVETPVVPIDTSDIGISETEKTKKLEKLLADRPDKTELIEKNVLKPGNLAPSLQAKQAELEKSQLEDKLNAALAHRPDPEILVKEGILTVKQ-------
4141	GC_00007565	ALL_SPLITS	PST_W054a	8925	54	54	1	1	0.99570727337203	0.755523602699807	0.859144681253985			PF02755.20	RPEL repeat					8925	Chr_12	------------------------------------------------------------MASVTPQVIETDPTNGVETPVVPIDTSDIGISETEKTKKLEKLLADRPDKTELIEKNVLKPGNLAPSLQAKQAELEKSQLEDKLNAALAHRPDPEILVKEGILTEEETAALKTE
4142	GC_00007565	ALL_SPLITS	PST_W054b	12310	54	54	1	1	0.99570727337203	0.755523602699807	0.859144681253985			PF02755.20	RPEL repeat					12310	Chr_12	------------------------------------------------------------MASVTPQVIETDPTNGVETPVVPIDTSDIGISETEKTKKLEKLLADRPDKTELIEKNVLKPGNLAPSLQAKQAELEKSQLEDKLNAALAHRPDPEILVKEGILTEEETAALKTE
4143	GC_00007565	ALL_SPLITS	PST_W057a	8224	54	54	1	1	0.99570727337203	0.755523602699807	0.859144681253985			PF02755.20	RPEL repeat					8224	Chr_10	MTKSSAGYTPETSNMATPRMREYGSSRCAYISNQFCLLDRHFLLQTSSHKLIHKKNTSTKMASVTPQVIETDPTNGVETPVVPIDTSDIGISETEKTKKLEKLLADRPDKTELIEKNVLKPGNLAPSLQAKQAELEKSQLEDKLNAALAHRPDPEILVKEGILTEEETAALKTE
4144	GC_00007565	ALL_SPLITS	PST_W057b	9172	54	54	1	1	0.99570727337203	0.755523602699807	0.859144681253985			PF02755.20	RPEL repeat					9172	Chr_12	------------------------------------------------------------MASVTPQVIETDPTNGVETPVVPIDTSDIGISETEKTKKLEKLLADRPDKTELIEKNVLKPGNLAPSLQAKQAELEKSQLEDKLNAALAHRPDPEILVKEGILTVKQ-------
4145	GC_00007565	ALL_SPLITS	PST_W088a	8719	54	54	1	1	0.99570727337203	0.755523602699807	0.859144681253985			PF02755.20	RPEL repeat					8719	Chr_10	------------------------------------------------------------MASVTPQVIETDPTNGVETPVVPIDTSDIGISETEKTKKLEKLLADRPDKTELIEKNVLKPGNLAPSLQAKQAELEKSQLEDKLNAALAHRPDPEILVKEGILTEEETAALKTE
4146	GC_00007565	ALL_SPLITS	PST_W088b	8379	54	54	1	1	0.99570727337203	0.755523602699807	0.859144681253985			PF02755.20	RPEL repeat					8379	Chr_12	------------------------------------------------------------MASVTPQVIETDPTNGVETPVVPIDTSDIGISETEKTKKLEKLLADRPDKTELIEKNVLKPGNLAPSLQAKQAELEKSQLEDKLNAALAHRPDPEILVKEGILTEEETAALKTE
4147	GC_00007565	ALL_SPLITS	PST_Yr1646a	10085	54	54	1	1	0.99570727337203	0.755523602699807	0.859144681253985			PF02755.20	RPEL repeat					10085	Chr_10	------------------------------------------------------------MASVTPQVIETDPTNGVETPVVPIDTSDIGISETEKTKKLEKLLADRPDKTELIEKNVLKPGNLAPSLQAKQAELEKSQLEDKLNAALAHRPDPEILVKEGILTEEETAALKTE
4148	GC_00007565	ALL_SPLITS	PST_Yr1646b	9759	54	54	1	1	0.99570727337203	0.755523602699807	0.859144681253985			PF02755.20	RPEL repeat					9759	Chr_12	------------------------------------------------------------MASVTPQVIETDPTNGVETPVVPIDTSDIGISETEKTKKLEKLLADRPDKTELIEKNVLKPGNLAPSLQAKQAELEKSQLEDKLNAALAHRPDPEILVKEGILTEEETAALKTE
4149	GC_00007565	ALL_SPLITS	PST_Yr1706a	11296	54	54	1	1	0.99570727337203	0.755523602699807	0.859144681253985			PF02755.20	RPEL repeat					11296	Chr_10	------------------------------------------------------------MASVTPQVIETDPTNGVETPVVPIDTSDIGISETEKTKKLEKLLADRPDKTELIEKNVLKPGNLAPSLQAKQAELEKSQLEDKLNAALAHRPDPEILVKEGILTEEETAALKTE
4150	GC_00007565	ALL_SPLITS	PST_Yr1706b	8424	54	54	1	1	0.99570727337203	0.755523602699807	0.859144681253985			PF02755.20	RPEL repeat					8424	Chr_12	------------------------------------------------------------MASVTPQVIETDPTNGVETPVVPIDTSDIGISETEKTKKLEKLLADRPDKTELIEKNVLKPGNLAPSLQAKQAELEKSQLEDKLNAALAHRPDPEILVKEGILTEEETAALKTE
4151	GC_00007565	ALL_SPLITS	PST_Yr1716a	8737	54	54	1	1	0.99570727337203	0.755523602699807	0.859144681253985			PF02755.20	RPEL repeat					8737	Chr_10	------------------------------------------------------------MASVTPQVIETDPTNGVETPVVPIDTSDIGISETEKTKKLEKLLADRPDKTELIEKNVLKPGNLAPSLQAKQAELEKSQLEDKLNAALAHRPDPEILVKEGILTEEETAALKTE
4152	GC_00007565	ALL_SPLITS	PST_Yr1716b	9372	54	54	1	1	0.99570727337203	0.755523602699807	0.859144681253985			PF02755.20	RPEL repeat					9372	Chr_12	------------------------------------------------------------MASVTPQVIETDPTNGVETPVVPIDTSDIGISETEKTKKLEKLLADRPDKTELIEKNVLKPGNLAPSLQAKQAELEKSQLEDKLNAALAHRPDPEILVKEGILTEEETAALKTE
4153	GC_00007565	ALL_SPLITS	PST_Yr2011a	11027	54	54	1	1	0.99570727337203	0.755523602699807	0.859144681253985			PF02755.20	RPEL repeat					11027	Chr_10	------------------------------------------------------------MASVTPQVIETDPTNGVETPVVPIDTSDIGISETEKTKKLEKLLADRPDKTELIEKNVLKPGNLAPSLQAKQAELEKSQLEDKLNAALAHRPDPEILVKEGILTEEETAALKTE
4154	GC_00007565	ALL_SPLITS	PST_Yr2011b	9240	54	54	1	1	0.99570727337203	0.755523602699807	0.859144681253985			PF02755.20	RPEL repeat					9240	Chr_12	------------------------------------------------------------MASVTPQVIETDPTNGVETPVVPIDTSDIGISETEKTKKLEKLLADRPDKTELIEKNVLKPGNLAPSLQAKQAELEKSQLEDKLNAALAHRPDPEILVKEGILTEEETAALKTE
4155	GC_00007565	ALL_SPLITS	PST_Yr2015a	8653	54	54	1	1	0.99570727337203	0.755523602699807	0.859144681253985			PF02755.20	RPEL repeat					8653	Chr_10	------------------------------------------------------------MASVTPQVIETDPTNGVETPVVPIDTSDIGISETEKTKKLEKLLADRPDKTELIEKNVLKPGNLAPSLQAKQAELEKSQLEDKLNAALAHRPDPEILVKEGILTEEETAALKTE
4156	GC_00007565	ALL_SPLITS	PST_Yr2015b	8190	54	54	1	1	0.99570727337203	0.755523602699807	0.859144681253985			PF02755.20	RPEL repeat					8190	Chr_12	------------------------------------------------------------MASVTPQVIETDPTNGVETPVVPIDTSDIGISETEKTKKLEKLLADRPDKTELIEKNVLKPGNLAPSLQAKQAELEKSQLEDKLNAALAHRPDPEILVKEGILTEEETAALKTE
4157	GC_00007565	ALL_SPLITS	PST_Yr201644_1	8022	54	54	1	1	0.99570727337203	0.755523602699807	0.859144681253985			PF02755.20	RPEL repeat					8022	Chr_10	------------------------------------------------------------MASVTPQVIETDPTNGVETPVVPIDTSDIGISETEKTKKLEKLLADRPDKTELIEKNVLKPGNLAPSLQAKQAELEKSQLEDKLNAALAHRPDPEILVKEGILTEEETAALKTE
4158	GC_00007565	ALL_SPLITS	PST_Yr201644_2	7577	54	54	1	1	0.99570727337203	0.755523602699807	0.859144681253985			PF02755.20	RPEL repeat					7577	Chr_12	------------------------------------------------------------MASVTPQVIETDPTNGVETPVVPIDTSDIGISETEKTKKLEKLLADRPDKTELIEKNVLKPGNLAPSLQAKQAELEKSQLEDKLNAALAHRPDPEILVKEGILTVKQ-------
4159	GC_00007566	ALL_SPLITS	PSH_233a	9686	54	54	1	1	0.997824657794045	0.980449386540394	0.989060718266857			PF00569.23	Zinc finger, ZZ type					9686	Chr_10	MSTDSSPVLVDRDASRFLTQCGYMYRDEHSISKTLLCSICSEPWVQPVVATGCGHMFCERCIHTWIRHIPSCPIDRSSLPSNQLIQPPRILSELVDELEVICSLGCGWTGRRDCWKNHLEIDCPEAQENEPIIPSALLIEKIDSPEPEDEEESFKERWKKLAREMHVLKREAKDYISTIERFKDKVSKLQLELRQANELIIVKPPSPSPVTSPIPLPVHQATCDFCRSHIQGTRYKCLKCPDLDSCSECFPEMSNLHPIHDFVPIESPSDINI--LPEWSIVHPDVRCNQCEQQVIGPRFKCVICRDYDLCHHCMALPRPVHPIGHPMTRFVNPQG
4160	GC_00007566	ALL_SPLITS	PSH_233b	7405	54	54	1	1	0.997824657794045	0.980449386540394	0.989060718266857			PF00569.23	Zinc finger, ZZ type					7405	Chr_12	MSTDSSPVLVDRDASRFLTQCGYMYRDEHSISKTLLCSICSEPWVQPVVATGCGHMFCERCIHTWIRHIPSCPIDRSSLPSNQLIQPPRILSELVDELEVICSLGCGWTGRRDCWKNHLEIDCPEAQENEPIIPSALLIEKIDSPEPEDEEESFKERWKKLAREMHVLKREAKDYISTIERFKDKVSKLQLELRQANELIIVKPPSPSPVTSPIPLPVHQATCDFCRSHIQGTRYKCLKCPDLDSCSECFPEMSNLHPIHDFVPIESPSDINIVRLPEWSIVHPDVRCNQCEQQVIGPRFKCVICRDYDLCHHCMALPRPVHPIGHPMTRFVNPQG
4161	GC_00007566	ALL_SPLITS	PSH_76a	7912	54	54	1	1	0.997824657794045	0.980449386540394	0.989060718266857			PF00569.23	Zinc finger, ZZ type					7912	Chr_10	MSTDSSPVLVDRDASRFLTQCGYMYRDEHSISKTLLCSICSEPWVQPVVATGCGHMFCERCIHTWIRHIPSCPIDRSSLPSNQLIQPPRILSELVDELEVICSLGCGWTGRRDCWKNHLEIDCPEAQENEPIIPSALLIEKIDSPEPEDEEESFKERWKKLAREMHVLKREAKDYISTIERFKDKVSKLQLELRQANELIIVKPPSPSPVTSPIPLPVHQATCDFCRSHIQGTRYKCLKCPDLDSCSECFPEMSNLHPIHDFVPIESPSDINIVRLPEWSIVHPDVRCNQCEQQVIGPRFKCVICRDYDLCHHCMALPRPVHPIGHPMTRFVNPQG
4162	GC_00007566	ALL_SPLITS	PSH_76b	11153	54	54	1	1	0.997824657794045	0.980449386540394	0.989060718266857			PF00569.23	Zinc finger, ZZ type					11153	Chr_12	MSTDSSPVLVDRDASRFLTQCGYMYRDEHSISKTLLCSICSEPWVQPVVATGCGHMFCERCIHTWIRHIPSCPIDRSSLPSNQLIQPPRILSELVDELEVICSLGCGWTGRRDCWKNHLEIDCPEAQENEPIIPSALLIEKIDSPEPEDEEESFKERWKKLAREMHVLKREAKDYISTIERFKDKVSKLQLELRQANELIIVKPPSPSPVTSPIPLPVHQATCDFCRSHIQGTRYKCLKCPDLDSCSECFPEMSNLHPIHDFVPIESPSDINI--LPEWSIVHPDVRCNQCEQQVIGPRFKCVICRDYDLCHHCMALPRPVHPIGHPMTRFVNPQG
4163	GC_00007566	ALL_SPLITS	PSH_NDPSH_1	8615	54	54	1	1	0.997824657794045	0.980449386540394	0.989060718266857			PF00569.23	Zinc finger, ZZ type					8615	Chr_10	MSTDSSPVLVDRDASRFLTQCGYMYRDEHSISKTLLCSICSEPWVQPVVATGCGHMFCERCIHTWIRHIPSCPIDRSSLPSNQLIQPPRILSELVDELEVICSLGCGWTGRRDCWKNHLEIDCPEAQENEPIIPSALLIEKIDSPEPEDEEESFKERWKKLAREMHVLKREAKDYISTIERFKDKVSKLQLELRQANELIIVKPPSPSPVTSPIPLPVHQATCDFCRSHIQGTRYKCLKCPDLDSCSECFPEMSNLHPIHDFVPIESPSDINI--LPEWSIVHPDVRCNQCEQQVIGPRFKCVICRDYDLCHHCMALPRPVHPIGHPMTRFVNPQG
4164	GC_00007566	ALL_SPLITS	PSH_NDPSH_2	10941	54	54	1	1	0.997824657794045	0.980449386540394	0.989060718266857			PF00569.23	Zinc finger, ZZ type					10941	Chr_12	MSTDSSPVLVDRDASRFLTQCGYMYRDEHSISKTLLCSICSEPWVQPVVATGCGHMFCERCIHTWIRHIPSCPIDRSSLPSNQLIQPPRILSELVDELEVICSLGCGWTGRRDCWKNHLEIDCPEAQENEPIIPSALLIEKIDSPEPEDEEESFKERWKKLAREMHVLKREAKDYISTIERFKDKVSKLQLELRQANELIIVKPPSPSPVTSPIPLPVHQATCDFCRSHIQGTRYKCLKCPDLDSCSECFPEMSNLHPIHDFVPIESPSDINIVRLPEWSIVHPDVRCNQCEQQVIGPRFKCVICRDYDLCHHCMALPRPVHPIGHPMTRFVNPQG
4165	GC_00007566	ALL_SPLITS	PST_130_1	4047	54	54	1	1	0.997824657794045	0.980449386540394	0.989060718266857			PF00569.23	Zinc finger, ZZ type					4047	Chr_10	MSTDSSPVLVDRDASRFLTQCGYMYRDEHSISKTLLCSICSEPWVQPVVATGCGHMFCERCIHTWIRHIPSCPIDRSSLPSNQLIQPPRILSELVDELEVICSLGCGWTGRRDCWKNHLEIDCPEAQENEPIIPSALLIEKIDSPEPEDEEESFKERWKKLAREMHVLKREAKDYISTIERFKDKVSKLQLELRQANELIIVKPPSPSPVTSPIPLPVHQATCDFCRSHIQGTRYKCLKCPDLDSCSECFPEMSNLHPIHDFVPIESPSDINIVRLPEWSIVHPDVRCNQCEQQVIGPRFKCVICRDYDLCHHCMALPRPVHPIGHPMTRFVNPQG
4166	GC_00007566	ALL_SPLITS	PST_130_2	17579	54	54	1	1	0.997824657794045	0.980449386540394	0.989060718266857			PF00569.23	Zinc finger, ZZ type					17579	Chr_12	MSTDSSPVLVDRDASRFLTQCGYMYRDEHSISKTLLCSICSEPWVQPVVATGCGHMFCERCIHTWIRHIPSCPIDRSSLPSNQLIQPPRILSELVDELEVICSLGCGWTGRRDCWKNHLEIDCPEAQENEPIIPSALLIEKIDSPEPEDEEESFKERWKKLAREMHVLKREAKDYISTIERFKDKVSKLQLELVKQT---------------------------------------SLKCPDLDSCSECFPEMSNLHPIHDFVPIESPSDINIVRLPEWSIVHPDVRCNQCEQQVIGPRFKCVICRDYDLCHHCMAFTSTGSSHWSPYDSIR----
4167	GC_00007566	ALL_SPLITS	PST_134E36_1	10838	54	54	1	1	0.997824657794045	0.980449386540394	0.989060718266857			PF00569.23	Zinc finger, ZZ type					10838	Chr_10	MSTDSSPVLVDRDASRFLTQCGYMYRDEHSISKTLLCSICSEPWVQPVVATGCGHMFCERCIHTWIRHIPSCPIDRSSLPSNQLIQPPRILSELVDELEVICSLGCGWTGRRDCWKNHLEIDCPEAQENEPIIPSALLIEKIDSPEPEDEEESFKERWKKLAREMHVLKREAKDYISTIERFKDKVSKLQLELRQANELIIVKPPSPSPVTSPIPLPVHQATCDFCRSHIQGTRYKCLKCPDLDSCSECFPEMSNLHPIHDFVPIESPSDINI--LPEWSIVHPDVRCNQCEQQVIGPRFKCVICRDYDLCHHCMALPRPVHPIGHPMTRFVNPQG
4168	GC_00007566	ALL_SPLITS	PST_134E36_2	13595	54	54	1	1	0.997824657794045	0.980449386540394	0.989060718266857			PF00569.23	Zinc finger, ZZ type					13595	Chr_12	MSTDSSPVLVDRDASRFLTQCGYMYRDEHSISKTLLCSICSEPWVQPVVATGCGHMFCERCIHTWIRHIPSCPIDRSSLPSNQLIQPPRILSELVDELEVICSLGCGWTGRRDCWKNHLEIDCPEAQENEPIIPSALLIEKIDSPEPEDEEESFKERWKKLAREMHVLKREAKDYISTIERFKDKVSKLQLELRQANELIIVKPPSPSPVTSPIPLPVHQATCDFCRSHIQGTRYKCLKCPDLDSCSECFPEMSNLHPIHDFVPIESPSDINIVRLPEWSIVHPDVRCNQCEQQVIGPRFKCVICRDYDLCHHCMALPRPVHPIGHPMTRFVNPQG
4169	GC_00007566	ALL_SPLITS	PST_AR0005a	5103	54	54	1	1	0.997824657794045	0.980449386540394	0.989060718266857			PF00569.23	Zinc finger, ZZ type					5103	Chr_12	MSTDSSPVLVDRDASRFLTQCGYMYRDEHSISKTLLCSICSEPWVQPVVATGCGHMFCERCIHTWIRHIPSCPIDRSSLPSNQLIQPPRILSELVDELEVICSLGCGWTGRRDCWKNHLEIDCPEAQENEPIIPSALLIEKIDSPEPEDEEESFKERWKKLAREMHVLKREAKDYISTIERFKDKVSKLQLELRQANELIIVKPPSPSPVTSPIPLPVHQATCDFCRSHIQGTRYKCLKCPDLDSCSECFPEMSNLHPIHDFVPIESPSDINIVRLPEWSIVHPDVRCNQCEQQVIGPRFKCVICRDYDLCHHCMALPRPVHPIGHPMTRFVNPQG
4170	GC_00007566	ALL_SPLITS	PST_AR0005b	11258	54	54	1	1	0.997824657794045	0.980449386540394	0.989060718266857			PF00569.23	Zinc finger, ZZ type					11258	Chr_10	MSTDSSPVLVDRDASRFLTQCGYMYRDEHSISKTLLCSICSEPWVQPVVATGCGHMFCERCIHTWIRHIPSCPIDRSSLPSNQLIQPPRILSELVDELEVICSLGCGWTGRRDCWKNHLEIDCPEAQENEPIIPSALLIEKIDSPEPEDEEESFKERWKKLAREMHVLKREAKDYISTIERFKDKVSKLQLELRQANELIIVKPPSPSPVTSPIPLPVHQATCDFCRSHIQGTRYKCLKCPDLDSCSECFPEMSNLHPIHDFVPIESPSDINI--LPEWSIVHPDVRCNQCEQQVIGPRFKCVICRDYDLCHHCMALPRPVHPIGHPMTRFVNPQG
4171	GC_00007566	ALL_SPLITS	PST_AZ2_1	12277	54	54	1	1	0.997824657794045	0.980449386540394	0.989060718266857			PF00569.23	Zinc finger, ZZ type					12277	Chr_10	MSTDSSPVLVDRDASRFLTQCGYMYRDEHSISKTLLCSICSEPWVQPVVATGCGHMFCERCIHTWIRHIPSCPIDRSSLPSNQLIQPPRILSELVDELEVICSLGCGWTGRRDCWKNHLEIDCPEAQENEPIIPSALLIEKIDSPEPEDEEESFKERWKKLAREMHVLKREAKDYISTIERFKDKVSKLQLELRQANELIIVKPPSPSPVTSPIPLPVHQATCDFCRSHIQGTRYKCLKCPDLDSCSECFPEMSNLHPIHDFVPIESPSDINIVRLPEWSIVHPDVRCNQCEQQVIGPRFKCVICRDYDLCHHCMALPRPVHPIGHPMTRFVNPQG
4172	GC_00007566	ALL_SPLITS	PST_AZ2_2	11421	54	54	1	1	0.997824657794045	0.980449386540394	0.989060718266857			PF00569.23	Zinc finger, ZZ type					11421	Chr_12	MSTDSSPVLVDRDASRFLTQCGYMYRDEHSISKTLLCSICS------------------------IRHIPSCPIDRSSLPSNQLIQPPRILSELVDELEVICSLGCGWTGRRDCWKNHLEIDCPEAQENEPIIPSALLIEKIDSPEPEDEEESFKERWKKLAREMHVLKREAKDYISTIERFKDKVSKLQLELRQANELIIVKPPSPSPVTSPIPLPVHQATCDFCRSHIQGTRYKCLKCPDLDSCSECFPEMSNLHPIHDFVPIESPSDINIVRLPEWSIVHPDVRCNQCEQQVIGPRFKCVICRDYDLCHHCMALPRPVHPIGHPMTRFVNPQG
4173	GC_00007566	ALL_SPLITS	PST_DK0911_1	7073	54	54	1	1	0.997824657794045	0.980449386540394	0.989060718266857			PF00569.23	Zinc finger, ZZ type					7073	Chr_10	MSTDSSPVLVDRDASRFLTQCGYMYRDEHSISKTLLCSICSEPWVQPVVATGCGHMFCERCIHTWIRHIPSCPIDRSSLPSNQLIQPPRILSELVDELEVICSLGCGWTGRRDCWKNHLEIDCPEAQENEPIIPSALLIEKIDSPEPEDEEESFKERWKKLAREMHVLKREAKDYISTIERFKDKVSKLQLELRQANELIIVKPPSPSPVTSPIPLPVHQATCDFCRSHIQGTRYKCLKCPDLDSCSECFPEMSNLHPIHDFVPIESPSDINI--LPEWSIVHPDVRCNQCEQQVIGPRFKCVICRDYDLCHHCMALPRPVHPIGHPMTRFVNPQG
4174	GC_00007566	ALL_SPLITS	PST_DK0911_2	7090	54	54	1	1	0.997824657794045	0.980449386540394	0.989060718266857			PF00569.23	Zinc finger, ZZ type					7090	Chr_12	MSTDSSPVLVDRDASRFLTQCGYMYRDEHSISKTLLCSICSEPWVQPVVATGCGHMFCERCIHTWIRHIPSCPIDRSSLPSNQLIQPPRILSELVDELEVICSLGCGWTGRRDCWKNHLEIDCPEAQENEPIIPSALLIEKIDSPEPEDEEESFKERWKKLAREMHVLKREAKDYISTIERFKDKVSKLQLELRQANELIIVKPPSPSPVTSPIPLPVHQATCDFCRSHIQGTRYKCLKCPDLDSCSECFPEMSNLHPIHDFVPIESPSDINIVRLPEWSIVHPDVRCNQCEQQVIGPRFKCVICRDYDLCHHCMALPRPVHPIGHPMTRFVNPQG
4175	GC_00007566	ALL_SPLITS	PST_SWS484_1	10187	54	54	1	1	0.997824657794045	0.980449386540394	0.989060718266857			PF00569.23	Zinc finger, ZZ type					10187	Chr_12	MSTDSSPVLVDRDASRFLTQCGYMYRDEHSISKTLLCSICSEPWVQPVVATGCGHMFCERCIHTWIRHIPSCPIDRSSLPSNQLIQPPRILSELVDELEVICSLGCGWTGRRDCWKNHLEIDCPEAQENEPIIPSALLIEKIDSPEPEDEEESFKERWKKLAREMHVLKREAKDYISTIERFKDKVSKLQLELRQANELIIVKPPSPSPVTSPIPLPVHQATCDFCRSHIQGTRYKCLKCPDLDSCSECFPEMSNLHPIHDFVPIESPSDINIVRLPEWSIVHPDVRCNQCEQQVIGPRFKCVICRDYDLCHHCMALPRPVHPIGHPMTRFVNPQG
4176	GC_00007566	ALL_SPLITS	PST_SWS484_2	10321	54	54	1	1	0.997824657794045	0.980449386540394	0.989060718266857			PF00569.23	Zinc finger, ZZ type					10321	Chr_10	MSTDSSPVLVDRDASRFLTQCGYMYRDEHSISKTLLCSICSEPWVQPVVATGCGHMFCERCIHTWIRHIPSCPIDRSSLPSNQLIQPPRILSELVDELEVICSLGCGWTGRRDCWKNHLEIDCPEAQENEPIIPSALLIEKIDSPEPEDEEESFKERWKKLAREMHVLKREAKDYISTIERFKDKVSKLQLELRQANELIIVKPPSPSPVTSPIPLPVHQATCDFCRSHIQGTRYKCLKCPDLDSCSECFPEMSNLHPIHDFVPIESPSDINI--LPEWSIVHPDVRCNQCEQQVIGPRFKCVICRDYDLCHHCMALPRPVHPIGHPMTRFVNPQG
4177	GC_00007566	ALL_SPLITS	PST_T030_1	7893	54	54	1	1	0.997824657794045	0.980449386540394	0.989060718266857			PF00569.23	Zinc finger, ZZ type					7893	Chr_12	MSTDSSPVLVDRDASRFLTQCGYMYRDEHSISKTLLCSICSEPWVQPVVATGCGHMFCERCIHTWIRHIPSCPIDRSSLPSNQLIQPPRILSELVDELEVICSLGCGWTGRRDCWKNHLEIDCPEAQENEPIIPSALLIEKIDSPEPEDEEESFKERWKKLAREMHVLKREAKDYISTIERFKDKVSKLQLELRQANELIIVKPPSPSPVTSPIPLPVHQATCDFCRSHIQGTRYKCLKCPDLDSCSECFPEMSNLHPIHDFVPIESPSDINIVRLPEWSIVHPDVRCNQCEQQVIGPRFKCVICRDYDLCHHCMALPRPVHPIGHPMTRFVNPQG
4178	GC_00007566	ALL_SPLITS	PST_T030_2	8849	54	54	1	1	0.997824657794045	0.980449386540394	0.989060718266857			PF00569.23	Zinc finger, ZZ type					8849	Chr_12	MSTDSSPVLVDRDASRFLTQCGYMYRDEHSISKTLLCSICSEPWVQPVVATGCGHMFCERCIHTWIRHIPSCPIDRSSLPSNQLIQPPRILSELVDELEVICSLGCGWTGRRDCWKNHLEIDCPEAQENEPIIPSALLIEKIDSPEPEDEEESFKERWKKLAREMHVLKREAKDYISTIERFKDKVSKLQLELRQANELIIVKPPSPSPVTSPIPLPVHQATCDFCRSHIQGTRYKCLKCPDLDSCSECFPEMSNLHPIHDFVPIESPSDINIVRLPEWSIVHPDVRCNQCEQQVIGPRFKCVICRDYDLCHHCMALPRPVHPIGHPMTRFVNPQG
4179	GC_00007566	ALL_SPLITS	PST_T034a	7597	54	54	1	1	0.997824657794045	0.980449386540394	0.989060718266857			PF00569.23	Zinc finger, ZZ type					7597	Chr_12	MSTDSSPVLVDRDASRFLTQCGYMYRDEHSISKTLLCSICSEPWVQPVVATGCGHMFCERCIHTWIRHIPSCPIDRSSLPSNQLIQPPRILSELVDELEVICSLGCGWTGRRDCWKNHLEIDCPEAQENEPIIPSALLIEKIDSPEPEDEEESFKERWKKLAREMHVLKREAKDYISTIERFKDKVSKLQLELRQANELIIVKPPSPSPVTSPIPLPVHQATCDFCRSHIQGTRYKCLKCPDLDSCSECFPEMSNLHPIHDFVPIESPSDINIVRLPEWSIVHPDVRCNQCEQQVIGPRFKCVICRDYDLCHHCMALPRPVHPIGHPMTRFVNPQG
4180	GC_00007566	ALL_SPLITS	PST_T034b	9294	54	54	1	1	0.997824657794045	0.980449386540394	0.989060718266857			PF00569.23	Zinc finger, ZZ type					9294	Chr_10	MSTDSSPVLVDRDASRFLTQCGYMYRDEHSISKTLLCSICSEPWVQPVVATGCGHMFCERCIHTWIRHIPSCPIDRSSLPSNQLIQPPRILSELVDELEVICSLGCGWTGRRDCWKNHLEIDCPEAQENEPIIPSALLIEKIDSPEPEDEEESFKERWKKLAREMHVLKREAKDYISTIERFKDKVSKLQLELRQANELIIVKPPSPSPVTSPIPLPVHQATCDFCRSHIQGTRYKCLKCPDLDSCSECFPEMSNLHPIHDFVPIESPSDINIVRLPEWSIVHPDVRCNQCEQQVIGPRFKCVICRDYDLCHHCMALPRPVHPIGHPMTRFVNPQG
4181	GC_00007566	ALL_SPLITS	PST_W011a	8678	54	54	1	1	0.997824657794045	0.980449386540394	0.989060718266857			PF00569.23	Zinc finger, ZZ type					8678	Chr_10	MSTDSSPVLVDRDASRFLTQCGYMYRDEHSISKTLLCSICSEPWVQPVVATGCGHMFCERCIHTWIRHIPSCPIDRSSLPSNQLIQPPRILSELVDELEVICSLGCGWTGRRDCWKNHLEIDCPEAQENEPIIPSALLIEKIDSPEPEDEEESFKERWKKLAREMHVLKREAKDYISTIERFKDKVSKLQLELRQANELIIVKPPSPSPVTSPIPLPVHQATCDFCRSHIQGTRYKCLKCPDLDSCSECFPEMSNLHPIHDFVPIESPSDINIVRLPEWSIVHPDVRCNQCEQQVIGPRFKCVICRDYDLCHHCMALPRPVHPIGHPMTRFVNPQG
4182	GC_00007566	ALL_SPLITS	PST_W011b	7069	54	54	1	1	0.997824657794045	0.980449386540394	0.989060718266857			PF00569.23	Zinc finger, ZZ type					7069	Chr_12	MSTDSSPVLVDRDASRFLTQCGYMYRDEHSISKTLLCSICSEPWVQPVVATGCGHMFCERCIHTWIRHIPSCPIDRSSLPSNQLIQPPRILSELVDELEVICSLGCGWTGRRDCWKNHLEIDCPEAQENEPIIPSALLIEKIDSPEPEDEEESFKERWKKLAREMHVLKREAKDYISTIERFKDKVSKLQLELRQANELIIVKPPSPSPVTSPIPLPVHQATCDFCRSHIQGTRYKCLKCPDLDSCSECFPEMSNLHPIHDFVPIESPSDINIVRLPEWSIVHPDVRCNQCEQQVIGPRFKCVICRDYDLCHHCMALPRPVHPIGHPMTRFVNPQG
4183	GC_00007566	ALL_SPLITS	PST_W025a	12470	54	54	1	1	0.997824657794045	0.980449386540394	0.989060718266857			PF00569.23	Zinc finger, ZZ type					12470	Chr_10	MSTDSSPVLVDRDASRFLTQCGYMYRDEHSISKTLLCSICSEPWVQPVVATGCGHMFCERCIHTWIRHIPSCPIDRSSLPSNQLIQPPRILSELVDELEVICSLGCGWTGRRDCWKNHLEIDCPEAQENEPIIPSALLIEKIDSPEPEDEEESFKERWKKLAREMHVLKREAKDYISTIERFKDKVSKLQLELRQANELIIVKPPSPSPVTSPIPLPVHQATCDFCRSHIQGTRYKCLKCPDLDSCSECFPEMSNLHPIHDFVPIESPSDINI--LPEWSIVHPDVRCNQCEQQVIGPRFKCVICRDYDLCHHCMALPRPVHPIGHPMTRFVNPQG
4184	GC_00007566	ALL_SPLITS	PST_W025b	5722	54	54	1	1	0.997824657794045	0.980449386540394	0.989060718266857			PF00569.23	Zinc finger, ZZ type					5722	Chr_12	MSTDSSPVLVDRDASRFLTQCGYMYRDEHSISKTLLCSICSEPWVQPVVATGCGHMFCERCIHTWIRHIPSCPIDRSSLPSNQLIQPPRILSELVDELEVICSLGCGWTGRRDCWKNHLEIDCPEAQENEPIIPSALLIEKIDSPEPEDEEESFKERWKKLAREMHVLKREAKDYISTIERFKDKVSKLQLELRQANELIIVKPPSPSPVTSPIPLPVHQATCDFCRSHIQGTRYKCLKCPDLDSCSECFPEMSNLHPIHDFVPIESPSDINIVRLPEWSIVHPDVRCNQCEQQVIGPRFKCVICRDYDLCHHCMALPRPVHPIGHPMTRFVNPQG
4185	GC_00007566	ALL_SPLITS	PST_W029a	13605	54	54	1	1	0.997824657794045	0.980449386540394	0.989060718266857			PF00569.23	Zinc finger, ZZ type					13605	Chr_10	MSTDSSPVLVDRDASRFLTQCGYMYRDEHSISKTLLCSICS------------------------IRHIPSCPIDRSSLPSNQLIQPPRILSELVDELEVICSLGCGWTGRRDCWKNHLEIDCPEAQENEPIIPSALLIEKIDSPEPEDEEESFKERWKKLAREMHVLKREAKDYISTIERFKDKVSKLQLELRQANELIIVKPPSPSPVTSPIPLPVHQATCDFCRSHIQGTRYKCLKCPDLDSCSECFPEMSNLHPIHDFVPIESPSDINI--LPEWSIVHPDVRCNQCEQQVIGPRFKCVICRDYDLCHHCMALPRPVHPIGHPMTRFVNPQG
4186	GC_00007566	ALL_SPLITS	PST_W029b	8596	54	54	1	1	0.997824657794045	0.980449386540394	0.989060718266857			PF00569.23	Zinc finger, ZZ type					8596	Chr_12	MSTDSSPVLVDRDASRFLTQCGYMYRDEHSISKTLLCSICSEPWVQPVVATGCGHMFCERCIHTWIRHIPSCPIDRSSLPSNQLIQPPRILSELVDELEVICSLGCGWTGRRDCWKNHLEIDCPEAQENEPIIPSALLIEKIDSPEPEDEEESFKERWKKLAREMHVLKREAKDYISTIERFKDKVSKLQLELRQANELIIVKPPSPSPVTSPIPLPVHQATCDFCRSHIQGTRYKCLKCPDLDSCSECFPEMSNLHPIHDFVPIESPSDINIVRLPEWSIVHPDVRCNQCEQQVIGPRFKCVICRDYDLCHHCMALPRPVHPIGHPMTRFVNPQG
4187	GC_00007566	ALL_SPLITS	PST_W039a	8700	54	54	1	1	0.997824657794045	0.980449386540394	0.989060718266857			PF00569.23	Zinc finger, ZZ type					8700	Chr_12	MSTDSSPVLVDRDASRFLTQCGYMYRDEHSISKTLLCSICSEPWVQPVVATGCGHMFCERCIHTWIRHIPSCPIDRSSLPSNQLIQPPRILSELVDELEVICSLGCGWTGRRDCWKNHLEIDCPEAQENEPIIPSALLIEKIDSPEPEDEEESFKERWKKLAREMHVLKREAKDYISTIERFKDKVSKLQLELRQANELIIVKPPSPSPVTSPIPLPVHQATCDFCRSHIQGTRYKCLKCPDLDSCSECFPEMSNLHPIHDFVPIESPSDINI--LPEWSIVHPDVRCNQCEQQVIGPRFKCVICRDYDLCHHCMALPRPVHPIGHPMTRFVNPQG
4188	GC_00007566	ALL_SPLITS	PST_W039b	5808	54	54	1	1	0.997824657794045	0.980449386540394	0.989060718266857			PF00569.23	Zinc finger, ZZ type					5808	Chr_12	MSTDSSPVLVDRDASRFLTQCGYMYRDEHSISKTLLCSICSEPWVQPVVATGCGHMFCERCIHTWIRHIPSCPIDRSSLPSNQLIQPPRILSELVDELEVICSLGCGWTGRRDCWKNHLEIDCPEAQENEPIIPSALLIEKIDSPEPEDEEESFKERWKKLAREMHVLKREAKDYISTIERFKDKVSKLQLELRQANELIIVKPPSPSPVTSPIPLPVHQATCDFCRSHIQGTRYKCLKCPDLDSCSECFPEMSNLHPIHDFVPIESPSDINIVRLPEWSIVHPDVRCNQCEQQVIGPRFKCVICRDYDLCHHCMALPRPVHPIGHPMTRFVNPQG
4189	GC_00007566	ALL_SPLITS	PST_W048a	8926	54	54	1	1	0.997824657794045	0.980449386540394	0.989060718266857			PF00569.23	Zinc finger, ZZ type					8926	Chr_10	MSTDSSPVLVDRDASRFLTQCGYMYRDEHSISKTLLCSICSEPWVQPVVATGCGHMFCERCIHTWIRHIPSCPIDRSSLPSNQLIQPPRILSELVDELEVICSLGCGWTGRRDCWKNHLEIDCPEAQENEPIIPSALLIEKIDSPEPEDEEESFKERWKKLAREMHVLKREAKDYISTIERFKDKVSKLQLELRQANELIIVKPPSPSPVTSPIPLPVHQATCDFCRSHIQGTRYKCLKCPDLDSCSECFPEMSNLHPIHDFVPIESPSDINIVRLPEWSIVHPDVRCNQCEQQVIGPRFKCVICRDYDLCHHCMALPRPVHPIGHPMTRFVNPQG
4190	GC_00007566	ALL_SPLITS	PST_W048b	7531	54	54	1	1	0.997824657794045	0.980449386540394	0.989060718266857			PF00569.23	Zinc finger, ZZ type					7531	Chr_12	MSTDSSPVLVDRDASRFLTQCGYMYRDEHSISKTLLCSICSEPWVQPVVATGCGHMFCERCIHTWIRHIPSCPIDRSSLPSNQLIQPPRILSELVDELEVICSLGCGWTGRRDCWKNHLEIDCPEAQENEPIIPSALLIEKIDSPEPEDEEESFKERWKKLAREMHVLKREAKDYISTIERFKDKVSKLQLELRQANELIIVKPPSPSPVTSPIPLPVHQATCDFCRSHIQGTRYKCLKCPDLDSCSECFPEMSNLHPIHDFVPIESPSDINI--LPEWSIVHPDVRCNQCEQQVIGPRFKCVICRDYDLCHHCMALPRPVHPIGHPMTRFVNPQG
4191	GC_00007566	ALL_SPLITS	PST_W052a	10780	54	54	1	1	0.997824657794045	0.980449386540394	0.989060718266857			PF00569.23	Zinc finger, ZZ type					10780	Chr_10	MSTDSSPVLVDRDASRFLTQCGYMYRDEHSISKTLLCSICSEPWVQPVVATGCGHMFCERCIHTWIRHIPSCPIDRSSLPSNQLIQPPRILSELVDELEVICSLGCGWTGRRDCWKNHLEIDCPEAQENEPIIPSALLIEKIDSPEPEDEEESFKERWKKLAREMHVLKREAKDYISTIERFKDKVSKLQLELRQANELIIVKPPSPSPVTSPIPLPVHQATCDFCRSHIQGTRYKCLKCPDLDSCSECFPEMSNLHPIHDFVPIESPSDINIVRLPEWSIVHPDVRCNQCEQQVIGPRFKCVICRDYDLCHHCMALPRPVHPIGHPMTRFVNPQG
4192	GC_00007566	ALL_SPLITS	PST_W052b	8351	54	54	1	1	0.997824657794045	0.980449386540394	0.989060718266857			PF00569.23	Zinc finger, ZZ type					8351	Chr_12	MSTDSSPVLVDRDASRFLTQCGYMYRDEHSISKTLLCSICSEPWVQPVVATGCGHMFCERCIHTWIRHIPSCPIDRSSLPSNQLIQPPRILSELVDELEVICSLGCGWTGRRDCWKNHLEIDCPEAQENEPIIPSALLIEKIDSPEPEDEEESFKERWKKLAREMHVLKREAKDYISTIERFKDKVSKLQLELRQANELIIVKPPSPSPVTSPIPLPVHQATCDFCRSHIQGTRYKCLKCPDLDSCSECFPEMSNLHPIHDFVPIESPSDINIVRLPEWSIVHPDVRCNQCEQQVIGPRFKCVICRDYDLCHHCMALPRPVHPIGHPMTRFVNPQG
4193	GC_00007566	ALL_SPLITS	PST_W053a	9519	54	54	1	1	0.997824657794045	0.980449386540394	0.989060718266857			PF00569.23	Zinc finger, ZZ type					9519	Chr_10	MSTDSSPVLVDRDASRFLTQCGYMYRDEHSISKTLLCSICSEPWVQPVVATGCGHMFCERCIHTWIRHIPSCPIDRSSLPSNQLIQPPRILSELVDELEVICSLGCGWTGRRDCWKNHLEIDCPEAQENEPIIPSALLIEKIDSPEPEDEEESFKERWKKLAREMHVLKREAKDYISTIERFKDKVSKLQLELRQANELIIVKPPSPSPVTSPIPLPVHQATCDFCRSHIQGTRYKCLKCPDLDSCSECFPEMSNLHPIHDFVPIESPSDINIVRLPEWSIVHPDVRCNQCEQQVIGPRFKCVICRDYDLCHHCMALPRPVHPIGHPMTRFVNPQG
4194	GC_00007566	ALL_SPLITS	PST_W053b	8774	54	54	1	1	0.997824657794045	0.980449386540394	0.989060718266857			PF00569.23	Zinc finger, ZZ type					8774	Chr_12	MSTDSSPVLVDRDASRFLTQCGYMYRDEHSISKTLLCSICSEPWVQPVVATGCGHMFCERCIHTWIRHIPSCPIDRSSLPSNQLIQPPRILSELVDELEVICSLGCGWTGRRDCWKNHLEIDCPEAQENEPIIPSALLIEKIDSPEPEDEEESFKERWKKLAREMHVLKREAKDYISTIERFKDKVSKLQLELRQANELIIVKPPSPSPVTSPIPLPVHQATCDFCRSHIQGTRYKCLKCPDLDSCSECFPEMSNLHPIHDFVPIESPSDINIVRLPEWSIVHPDVRCNQCEQQVIGPRFKCVICRDYDLCHHCMALPRPVHPIGHPMTRFVNPQG
4195	GC_00007566	ALL_SPLITS	PST_W054a	9162	54	54	1	1	0.997824657794045	0.980449386540394	0.989060718266857			PF00569.23	Zinc finger, ZZ type					9162	Chr_12	MSTDSSPVLVDRDASRFLTQCGYMYRDEHSISKTLLCSICSEPWVQPVVATGCGHMFCERCIHTWIRHIPSCPIDRSSLPSNQLIQPPRILSELVDELEVICSLGCGWTGRRDCWKNHLEIDCPEAQENEPIIPSALLIEKIDSPEPEDEEESFKERWKKLAREMHVLKREAKDYISTIERFKDKVSKLQLELRQANELIIVKPPSPSPVTSPIPLPVHQATCDFCRSHIQGTRYKCLKCPDLDSCSECFPEMSNLHPIHDFVPIESPSDINIVRLPEWSIVHPDVRCNQCEQQVIGPRFKCVICRDYDLCHHCMALPRPVHPIGHPMTRFVNPQG
4196	GC_00007566	ALL_SPLITS	PST_W054b	12560	54	54	1	1	0.997824657794045	0.980449386540394	0.989060718266857			PF00569.23	Zinc finger, ZZ type					12560	Chr_12	MSTDSSPVLVDRDASRFLTQCGYMYRDEHSISKTLLCSICSEPWVQPVVATGCGHMFCERCIHTWIRHIPSCPIDRSSLPSNQLIQPPRILSELVDELEVICSLGCGWTGRRDCWKNHLEIDCPEAQENEPIIPSALLIEKIDSPEPEDEEESFKERWKKLAREMHVLKREAKDYISTIERFKDKVSKLQLELRQANELIIVKPPSPSPVTSPIPLPVHQATCDFCRSHIQGTRYKCLKCPDLDSCSECFPEMSNLHPIHDFVPIESPSDINI--LPEWSIVHPDVRCNQCEQQVIGPRFKCVICRDYDLCHHCMALPRPVHPIGHPMTRFVNPQG
4197	GC_00007566	ALL_SPLITS	PST_W057a	7986	54	54	1	1	0.997824657794045	0.980449386540394	0.989060718266857			PF00569.23	Zinc finger, ZZ type					7986	Chr_10	MSTDSSPVLVDRDASRFLTQCGYMYRDEHSISKTLLCSICS------------------------IRHIPSCPIDRSSLPSNQLIQPPRILSELVDELEVICSLGCGWTGRRDCWKNHLEIDCPEAQENEPIIPSALLIEKIDSPEPEDEEESFKERWKKLAREMHVLKREAKDYISTIERFKDKVSKLQLELRQANELIIVKPPSPSPVTSPIPLPVHQATCDFCRSHIQGTRYKCLKCPDLDSCSECFPEMSNLHPIHDFVPIESPSDINIVRLPEWSIVHPDVRCNQCEQQVIGPRFKCVICRDYDLCHHCMALPRPVHPIGHPMTRFVNPQG
4198	GC_00007566	ALL_SPLITS	PST_W057b	8945	54	54	1	1	0.997824657794045	0.980449386540394	0.989060718266857			PF00569.23	Zinc finger, ZZ type					8945	Chr_12	MSTDSSPVLVDRDASRFLTQCGYMYRDEHSISKTLLCSICSEPWVQPVVATGCGHMFCERCIHTWIRHIPSCPIDRSSLPSNQLIQPPRILSELVDELEVICSLGCGWTGRRDCWKNHLEIDCPEAQENEPIIPSALLIEKIDSPEPEDEEESFKERWKKLAREMHVLKREAKDYISTIERFKDKVSKLQLELRQANELIIVKPPSPSPVTSPIPLPVHQATCDFCRSHIQGTRYKCLKCPDLDSCSECFPEMSNLHPIHDFVPIESPSDINIVRLPEWSIVHPDVRCNQCEQQVIGPRFKCVICRDYDLCHHCMALPRPVHPIGHPMTRFVNPQG
4199	GC_00007566	ALL_SPLITS	PST_W088a	8964	54	54	1	1	0.997824657794045	0.980449386540394	0.989060718266857			PF00569.23	Zinc finger, ZZ type					8964	Chr_10	MSTDSSPVLVDRDASRFLTQCGYMYRDEHSISKTLLCSICSEPWVQPVVATGCGHMFCERCIHTWIRHIPSCPIDRSSLPSNQLIQPPRILSELVDELEVICSLGCGWTGRRDCWKNHLEIDCPEAQENEPIIPSALLIEKIDSPEPEDEEESFKERWKKLAREMHVLKREAKDYISTIERFKDKVSKLQLELRQANELIIVKPPSPSPVTSPIPLPVHQATCDFCRSHIQGTRYKCLKCPDLDSCSECFPEMSNLHPIHDFVPIESPSDINIVRLPEWSIVHPDVRCNQCEQQVIGPRFKCVICRDYDLCHHCMALPRPVHPIGHPMTRFVNPQG
4200	GC_00007566	ALL_SPLITS	PST_W088b	8152	54	54	1	1	0.997824657794045	0.980449386540394	0.989060718266857			PF00569.23	Zinc finger, ZZ type					8152	Chr_12	MSTDSSPVLVDRDASRFLTQCGYMYRDEHSISKTLLCSICSEPWVQPVVATGCGHMFCERCIHTWIRHIPSCPIDRSSLPSNQLIQPPRILSELVDELEVICSLGCGWTGRRDCWKNHLEIDCPEAQENEPIIPSALLIEKIDSPEPEDEEESFKERWKKLAREMHVLKREAKDYISTIERFKDKVSKLQLELRQANELIIVKPPSPSPVTSPIPLPVHQATCDFCRSHIQGTRYKCLKCPDLDSCSECFPEMSNLHPIHDFVPIESPSDINIVRLPEWSIVHPDVRCNQCEQQVIGPRFKCVICRDYDLCHHCMALPRPVHPIGHPMTRFVNPQG
4201	GC_00007566	ALL_SPLITS	PST_Yr1646a	10330	54	54	1	1	0.997824657794045	0.980449386540394	0.989060718266857			PF00569.23	Zinc finger, ZZ type					10330	Chr_10	MSTDSSPVLVDRDASRFLTQCGYMYRDEHSISKTLLCSICS------------------------IRHIPSCPIDRSSLPSNQLIQPPRILSELVDELEVICSLGCGWTGRRDCWKNHLEIDCPEAQENEPIIPSALLIEKIDSPEPEDEEESFKERWKKLAREMHVLKREAKDYISTIERFKDKVSKLQLELRQANELIIVKPPSPSPVTSPIPLPVHQATCDFCRSHIQGTRYKCLKCPDLDSCSECFPEMSNLHPIHDFVPIESPSDINIVRLPEWSIVHPDVRCNQCEQQVIGPRFKCVICRDYDLCHHCMALPRPVHPIGHPMTRFVNPQG
4202	GC_00007566	ALL_SPLITS	PST_Yr1646b	10018	54	54	1	1	0.997824657794045	0.980449386540394	0.989060718266857			PF00569.23	Zinc finger, ZZ type					10018	Chr_12	MSTDSSPVLVDRDASRFLTQCGYMYRDEHSISKTLLCSICSEPWVQPVVATGCGHMFCERCIHTWIRHIPSCPIDRSSLPSNQLIQPPRILSELVDELEVICSLGCGWTGRRDCWKNHLEIDCPEAQENEPIIPSALLIEKIDSPEPEDEEESFKERWKKLAREMHVLKREAKDYISTIERFKDKVSKLQLELRQANELIIVKPPSPSPVTSPIPLPVHQATCDFCRSHIQGTRYKCLKCPDLDSCSECFPEMSNLHPIHDFVPIESPSDINIVRLPEWSIVHPDVRCNQCEQQVIGPRFKCVICRDYDLCHHCMALPRPVHPIGHPMTRFVNPQG
4203	GC_00007566	ALL_SPLITS	PST_Yr1706a	11535	54	54	1	1	0.997824657794045	0.980449386540394	0.989060718266857			PF00569.23	Zinc finger, ZZ type					11535	Chr_10	MSTDSSPVLVDRDASRFLTQCGYMYRDEHSISKTLLCSICSEPWVQPVVATGCGHMFCERCIHTWIRHIPSCPIDRSSLPSNQLIQPPRILSELVDELEVICSLGCGWTGRRDCWKNHLEIDCPEAQENEPIIPSALLIEKIDSPEPEDEEESFKERWKKLAREMHVLKREAKDYISTIERFKDKVSKLQLELRQANELIIVKPPSPSPVTSPIPLPVHQATCDFCRSHIQGTRYKCLKCPDLDSCSECFPEMSNLHPIHDFVPIESPSDINIVRLPEWSIVHPDVRCNQCEQQVIGPRFKCVICRDYDLCHHCMALPRPVHPIGHPMTRFVNPQG
4204	GC_00007566	ALL_SPLITS	PST_Yr1706b	8185	54	54	1	1	0.997824657794045	0.980449386540394	0.989060718266857			PF00569.23	Zinc finger, ZZ type					8185	Chr_12	MSTDSSPVLVDRDASRFLTQCGYMYRDEHSISKTLLCSICSEPWVQPVVATGCGHMFCERCIHTWIRHIPSCPIDRSSLPSNQLIQPPRILSELVDELEVICSLGCGWTGRRDCWKNHLEIDCPEAQENEPIIPSALLIEKIDSPEPEDEEESFKERWKKLAREMHVLKREAKDYISTIERFKDKVSKLQLELRQANELIIVKPPSPSPVTSPIPLPVHQATCDFCRSHIQGTRYKCLKCPDLDSCSECFPEMSNLHPIHDFVPIESPSDINIVRLPEWSIVHPDVRCNQCEQQVIGPRFKCVICRDYDLCHHCMALPRPVHPIGHPMTRFVNPQG
4205	GC_00007566	ALL_SPLITS	PST_Yr1716a	8495	54	54	1	1	0.997824657794045	0.980449386540394	0.989060718266857			PF00569.23	Zinc finger, ZZ type					8495	Chr_10	MSTDSSPVLVDRDASRFLTQCGYMYRDEHSISKTLLCSICSEPWVQPVVATGCGHMFCERCIHTWIRHIPSCPIDRSSLPSNQLIQPPRILSELVDELEVICSLGCGWTGRRDCWKNHLEIDCPEAQENEPIIPSALLIEKIDSPEPEDEEESFKERWKKLAREMHVLKREAKDYISTIERFKDKVSKLQLELRQANELIIVKPPSPSPVTSPIPLPVHQATCDFCRSHIQGTRYKCLKCPDLDSCSECFPEMSNLHPIHDFVPIESPSDINIVRLPEWSIVHPDVRCNQCEQQVIGPRFKCVICRDYDLCHHCMALPRPVHPIGHPMTRFVNPQG
4206	GC_00007566	ALL_SPLITS	PST_Yr1716b	9144	54	54	1	1	0.997824657794045	0.980449386540394	0.989060718266857			PF00569.23	Zinc finger, ZZ type					9144	Chr_12	MSTDSSPVLVDRDASRFLTQCGYMYRDEHSISKTLLCSICSEPWVQPVVATGCGHMFCERCIHTWIRHIPSCPIDRSSLPSNQLIQPPRILSELVDELEVICSLGCGWTGRRDCWKNHLEIDCPEAQENEPIIPSALLIEKIDSPEPEDEEESFKERWKKLAREMHVLKREAKDYISTIERFKDKVSKLQLELRQANELIIVKPPSPSPVTSPIPLPVHQATCDFCRSHIQGTRYKCLKCPDLDSCSECFPEMSNLHPIHDFVPIESPSDINI--LPEWSIVHPDVRCNQCEQQVIGPRFKCVICRDYDLCHHCMALPRPVHPIGHPMTRFVNPQG
4207	GC_00007566	ALL_SPLITS	PST_Yr2011a	11272	54	54	1	1	0.997824657794045	0.980449386540394	0.989060718266857			PF00569.23	Zinc finger, ZZ type					11272	Chr_10	MSTDSSPVLVDRDASRFLTQCGYMYRDEHSISKTLLCSICSEPWVQPVVATGCGHMFCERCIHTWIRHIPSCPIDRSSLPSNQLIQPPRILSELVDELEVICSLGCGWTGRRDCWKNHLEIDCPEAQENEPIIPSALLIEKIDSPEPEDEEESFKERWKKLAREMHVLKREAKDYISTIERFKDKVSKLQLELRQANELIIVKPPSPSPVTSPIPLPVHQATCDFCRSHIQGTRYKCLKCPDLDSCSECFPEMSNLHPIHDFVPIESPSDINIVRLPEWSIVHPDVRCNQCEQQVIGPRFKCVICRDYDLCHHCMALPRPVHPIGHPMTRFVNPQG
4208	GC_00007566	ALL_SPLITS	PST_Yr2011b	9003	54	54	1	1	0.997824657794045	0.980449386540394	0.989060718266857			PF00569.23	Zinc finger, ZZ type					9003	Chr_12	MSTDSSPVLVDRDASRFLTQCGYMYRDEHSISKTLLCSICSEPWVQPVVATGCGHMFCERCIHTWIRHIPSCPIDRSSLPSNQLIQPPRILSELVDELEVICSLGCGWTGRRDCWKNHLEIDCPEAQENEPIIPSALLIEKIDSPEPEDEEESFKERWKKLAREMHVLKREAKDYISTIERFKDKVSKLQLELRQANELIIVKPPSPSPVTSPIPLPVHQATCDFCRSHIQGTRYKCLKCPDLDSCSECFPEMSNLHPIHDFVPIESPSDINIVRLPEWSIVHPDVRCNQCEQQVIGPRFKCVICRDYDLCHHCMALPRPVHPIGHPMTRFVNPQG
4209	GC_00007566	ALL_SPLITS	PST_Yr2015a	8888	54	54	1	1	0.997824657794045	0.980449386540394	0.989060718266857			PF00569.23	Zinc finger, ZZ type					8888	Chr_10	MSTDSSPVLVDRDASRFLTQCGYMYRDEHSISKTLLCSICSEPWVQPVVATGCGHMFCERCIHTWIRHIPSCPIDRSSLPSNQLIQPPRILSELVDELEVICSLGCGWTGRRDCWKNHLEIDCPEAQENEPIIPSALLIEKIDSPEPEDEEESFKERWKKLAREMHVLKREAKDYISTIERFKDKVSKLQLELRQANELIIVKPPSPSPVTSPIPLPVHQATCDFCRSHIQGTRYKCLKCPDLDSCSECFPEMSNLHPIHDFVPIESPSDINI--LPEWSIVHPDVRCNQCEQQVIGPRFKCVICRDYDLCHHCMALPRPVHPIGHPMTRFVNPQG
4210	GC_00007566	ALL_SPLITS	PST_Yr2015b	8413	54	54	1	1	0.997824657794045	0.980449386540394	0.989060718266857			PF00569.23	Zinc finger, ZZ type					8413	Chr_12	MSTDSSPVLVDRDASRFLTQCGYMYRDEHSISKTLLCSICS------------------------IRHIPSCPIDRSSLPSNQLIQPPRILSELVDELEVICSLGCGWTGRRDCWKNHLEIDCPEAQENEPIIPSALLIEKIDSPEPEDEEESFKERWKKLAREMHVLKREAKDYISTIERFKDKVSKLQLELRQANELIIVKPPSPSPVTSPIPLPVHQATCDFCRSHIQGTRYKCLKCPDLDSCSECFPEMSNLHPIHDFVPIESPSDINI--LPEWSIVHPDVRCNQCEQQVIGPRFKCVICRDYDLCHHCMALPRPVHPIGHPMTRFVNPQG
4211	GC_00007566	ALL_SPLITS	PST_Yr201644_1	8244	54	54	1	1	0.997824657794045	0.980449386540394	0.989060718266857			PF00569.23	Zinc finger, ZZ type					8244	Chr_10	MSTDSSPVLVDRDASRFLTQCGYMYRDEHSISKTLLCSICSEPWVQPVVATGCGHMFCERCIHTWIRHIPSCPIDRSSLPSNQLIQPPRILSELVDELEVICSLGCGWTGRRDCWKNHLEIDCPEAQENEPIIPSALLIEKIDSPEPEDEEESFKERWKKLAREMHVLKREAKDYISTIERFKDKVSKLQLELRQANELIIVKPPSPSPVTSPIPLPVHQATCDFCRSHIQGTRYKCLKCPDLDSCSECFPEMSNLHPIHDFVPIESPSDINIVRLPEWSIVHPDVRCNQCEQQVIGPRFKCVICRDYDLCHHCMALPRPVHPIGHPMTRFVNPQG
4212	GC_00007566	ALL_SPLITS	PST_Yr201644_2	7346	54	54	1	1	0.997824657794045	0.980449386540394	0.989060718266857			PF00569.23	Zinc finger, ZZ type					7346	Chr_12	MSTDSSPVLVDRDASRFLTQCGYMYRDEHSISKTLLCSICSEPWVQPVVATGCGHMFCERCIHTWIRHIPSCPIDRSSLPSNQLIQPPRILSELVDELEVICSLGCGWTGRRDCWKNHLEIDCPEAQENEPIIPSALLIEKIDSPEPEDEEESFKERWKKLAREMHVLKREAKDYISTIERFKDKVSKLQLELRQANELIIVKPPSPSPVTSPIPLPVHQATCDFCRSHIQGTRYKCLKCPDLDSCSECFPEMSNLHPIHDFVPIESPSDINIVRLPEWSIVHPDVRCNQCEQQVIGPRFKCVICRDYDLCHHCMALPRPVHPIGHPMTRFVNPQG
4213	GC_00007568	ALL_SPLITS	PSH_233a	7377	54	54	1	1	0.99565691595316	1.0	0.997823732119423			PF06522.17	NADH-ubiquinone reductase complex 1 MLRQ subunit					7377	Chr_12	MSLILPLAKHATLLPMIVATGVGIGGGIAFGIHYLVHSPEVVLRKRSNPHPWNNVAQHTNTKLFSFNPEFWEGRSNAPDPRFSLMENQAEASRASHEKDMFEKAKHI
4214	GC_00007568	ALL_SPLITS	PSH_233b	7009	54	54	1	1	0.99565691595316	1.0	0.997823732119423			PF06522.17	NADH-ubiquinone reductase complex 1 MLRQ subunit					7009	Chr_9	MSLILPLAKHATLLPMIVATGVGIGGGIAFGIHYLVHSPEVVLRKRSNPHPWNNVAQHTNTKLFSFNPEFWEGRSNAPDPRFSLMENQAEASRASHEKDMFEKAKHI
4215	GC_00007568	ALL_SPLITS	PSH_76a	5731	54	54	1	1	0.99565691595316	1.0	0.997823732119423			PF06522.17	NADH-ubiquinone reductase complex 1 MLRQ subunit					5731	Chr_12	MSLILPLAKHATLLPMIVATGVGIGGGIAFGIHYLVHSPEVVLRKRSNPHPWNNVAQHTNTKLFSFNPEFWEGRSNAPDPRFSLMENQAEASRASHEKDMFEKAKHI
4216	GC_00007568	ALL_SPLITS	PSH_76b	7506	54	54	1	1	0.99565691595316	1.0	0.997823732119423			PF06522.17	NADH-ubiquinone reductase complex 1 MLRQ subunit					7506	Chr_9	MSLILPLAKHATLLPMIVATGVGIGGGIAFGIHYLVHSPEVVLRKRSNPHPWNNVAQHTNTKLFSFNPEFWEGRSNAPDPRFSLMENQAEASRASHEKDMFEKAKHI
4217	GC_00007568	ALL_SPLITS	PSH_NDPSH_1	6949	54	54	1	1	0.99565691595316	1.0	0.997823732119423			PF06522.17	NADH-ubiquinone reductase complex 1 MLRQ subunit					6949	Chr_12	MSLILPLAKHATLLPMIVATGVGIGGGIAFGIHYLVHSPEVVLRKRSNPHPWNNVAQHTNTKLFSFNPEFWEGRSNAPDPRFSLMENQAEASRASHEKDMFEKAKHI
4218	GC_00007568	ALL_SPLITS	PSH_NDPSH_2	6219	54	54	1	1	0.99565691595316	1.0	0.997823732119423			PF06522.17	NADH-ubiquinone reductase complex 1 MLRQ subunit					6219	Chr_9	MSLILPLAKHATLLPMIVATGVGIGGGIAFGIHYLVHSPEVVLRKRSNPHPWNNVAQHTNTKLFSFNPEFWEGRSNAPDPRFSLMENQAEASRASHEKDMFEKAKHI
4219	GC_00007568	ALL_SPLITS	PST_130_1	9420	54	54	1	1	0.99565691595316	1.0	0.997823732119423			PF06522.17	NADH-ubiquinone reductase complex 1 MLRQ subunit					9420	Chr_12	MSLILPLAKHATLLPMIVATGVGIGGGIAFGIHYLVHSPEVVLRKRSNPHPWNNVAQHTNTKLFSFNPEFWEGRSNAPDPRFSLMENQAEASRASHEKDMFEKAKHI
4220	GC_00007568	ALL_SPLITS	PST_130_2	11747	54	54	1	1	0.99565691595316	1.0	0.997823732119423			PF06522.17	NADH-ubiquinone reductase complex 1 MLRQ subunit					11747	Chr_9	MSLILPLAKHATLLPMIVATGVGIGGGIAFGIHYLVHSPEVVLRKRSNPHPWNNVAQHTNTKLFSFNPEFWEGRSNAPDPRFSLMENQAEASRASHEKDMFEKAKHI
4221	GC_00007568	ALL_SPLITS	PST_134E36_1	12734	54	54	1	1	0.99565691595316	1.0	0.997823732119423			PF06522.17	NADH-ubiquinone reductase complex 1 MLRQ subunit					12734	Chr_12	MSLILPLAKHATLLPMIVATGVGIGGGIAFGIHYLVHSPEVVLRKRSNPHPWNNVAQHTNTKLFSFNPEFWEGRSNAPDPRFSLMENQAEASRASHEKDMFEKAKHI
4222	GC_00007568	ALL_SPLITS	PST_134E36_2	10407	54	54	1	1	0.99565691595316	1.0	0.997823732119423			PF06522.17	NADH-ubiquinone reductase complex 1 MLRQ subunit					10407	Chr_9	MSLILPLAKHATLLPMIVATGVGIGGGIAFGIHYLVHSPEVVLRKRSNPHPWNNVAQHTNTKLFSFNPEFWEGRSNAPDPRFSLMENQAEASRASHEKDMFEKAKHI
4223	GC_00007568	ALL_SPLITS	PST_AR0005a	3812	54	54	1	1	0.99565691595316	1.0	0.997823732119423			PF06522.17	NADH-ubiquinone reductase complex 1 MLRQ subunit					3812	Chr_9	MSLILPLAKHATLLPMIVATGVGIGGGIAFGIHYLVHSPEVVLRKRSNPHPWNNVAQHTNTKLFSFNPEFWEGRSNAPDPRFSLMENQAEASRASHEKDMFEKAKHI
4224	GC_00007568	ALL_SPLITS	PST_AR0005b	10381	54	54	1	1	0.99565691595316	1.0	0.997823732119423			PF06522.17	NADH-ubiquinone reductase complex 1 MLRQ subunit					10381	Chr_12	MSLILPLAKHATLLPMIVATGVGIGGGIAFGIHYLVHSPEVVLRKRSNPHPWNNVAQHTNTKLFSFNPEFWEGRSNAPDPRFSLMENQAEASRASHEKDMFEKAKHI
4225	GC_00007568	ALL_SPLITS	PST_AZ2_1	10254	54	54	1	1	0.99565691595316	1.0	0.997823732119423			PF06522.17	NADH-ubiquinone reductase complex 1 MLRQ subunit					10254	Chr_12	MSLILPLAKNATLLPMIVATGVGIGGGIAFGIHYLVHSPEVVLRKRSNPHPWNNVAQHTNTKLFSFNPEFWEGRSNAPDPRFSLMENQAEASRASHEKDMFEKAKHI
4226	GC_00007568	ALL_SPLITS	PST_AZ2_2	9557	54	54	1	1	0.99565691595316	1.0	0.997823732119423			PF06522.17	NADH-ubiquinone reductase complex 1 MLRQ subunit					9557	Chr_9	MSLILPLAKHATLLPMIVATGVGIGGGIAFGIHYLVHSPEVVLRKRSNPHPWNNVAQHTNTKLFSFNPEFWEGRSNAPDPRFSLMENQAEASRASHEKDMFEKAKHI
4227	GC_00007568	ALL_SPLITS	PST_DK0911_1	9601	54	54	1	1	0.99565691595316	1.0	0.997823732119423			PF06522.17	NADH-ubiquinone reductase complex 1 MLRQ subunit					9601	Chr_12	MSLILPLAKNATLLPMIVATGVGIGGGIAFGIHYLVHSPEVVLRKRSNPHPWNNVAQHTNTKLFSFNPEFWEGRSNAPDPRFSLMENQAEASRASHEKDMFEKAKHI
4228	GC_00007568	ALL_SPLITS	PST_DK0911_2	9632	54	54	1	1	0.99565691595316	1.0	0.997823732119423			PF06522.17	NADH-ubiquinone reductase complex 1 MLRQ subunit					9632	Chr_9	MSLILPLAKNATLLPMIVATGVGIGGGIAFGIHYLVHSPEVVLRKRSNPHPWNNVAQHTNTKLFSFNPEFWEGRSNAPDPRFSLMENQAEASRASHEKDMFEKAKHI
4229	GC_00007568	ALL_SPLITS	PST_SWS484_1	8553	54	54	1	1	0.99565691595316	1.0	0.997823732119423			PF06522.17	NADH-ubiquinone reductase complex 1 MLRQ subunit					8553	Chr_9	MSLILPLAKHATLLPMIVATGVGIGGGIAFGIHYLVHSPEVVLRKRSNPHPWNNVAQHTNTKLFSFNPEFWEGRSNAPDPRFSLMENQAEASRASHEKDMFEKAKHI
4230	GC_00007568	ALL_SPLITS	PST_SWS484_2	9419	54	54	1	1	0.99565691595316	1.0	0.997823732119423			PF06522.17	NADH-ubiquinone reductase complex 1 MLRQ subunit					9419	Chr_12	MSLILPLAKHATLLPMIVATGVGIGGGIAFGIHYLVHSPEVVLRKRSNPHPWNNVAQHTNTKLFSFNPEFWEGRSNAPDPRFSLMENQAEASRASHEKDMFEKAKHI
4231	GC_00007568	ALL_SPLITS	PST_T030_1	6127	54	54	1	1	0.99565691595316	1.0	0.997823732119423			PF06522.17	NADH-ubiquinone reductase complex 1 MLRQ subunit					6127	Chr_11	MSLILPLAKNATLLPMIVATGVGIGGGIAFGIHYLVHSPEVVLRKRSNPHPWNNVAQHTNTKLFSFNPEFWEGRSNAPDPRFSLMENQAEASRASHEKDMFEKAKHI
4232	GC_00007568	ALL_SPLITS	PST_T030_2	7750	54	54	1	1	0.99565691595316	1.0	0.997823732119423			PF06522.17	NADH-ubiquinone reductase complex 1 MLRQ subunit					7750	Chr_11	MSLILPLAKHATLLPMIVATGVGIGGGIAFGIHYLVHSPEVVLRKRSNPHPWNNVAQHTNTKLFSFNPEFWEGRSNAPDPRFSLMENQAEASRASHEKDMFEKAKHI
4233	GC_00007568	ALL_SPLITS	PST_T034a	3962	54	54	1	1	0.99565691595316	1.0	0.997823732119423			PF06522.17	NADH-ubiquinone reductase complex 1 MLRQ subunit					3962	Chr_9	MSLILPLAKHATLLPMIVATGVGIGGGIAFGIHYLVHSPEVVLRKRSNPHPWNNVAQHTNTKLFSFNPEFWEGRSNAPDPRFSLMENQAEASRASHEKDMFEKAKHI
4234	GC_00007568	ALL_SPLITS	PST_T034b	8888	54	54	1	1	0.99565691595316	1.0	0.997823732119423			PF06522.17	NADH-ubiquinone reductase complex 1 MLRQ subunit					8888	Chr_12	MSLILPLAKHATLLPMIVATGVGIGGGIAFGIHYLVHSPEVVLRKRSNPHPWNNVAQHTNTKLFSFNPEFWEGRSNAPDPRFSLMENQAEASRASHEKDMFEKAKHI
4235	GC_00007568	ALL_SPLITS	PST_W011a	2289	54	54	1	1	0.99565691595316	1.0	0.997823732119423			PF06522.17	NADH-ubiquinone reductase complex 1 MLRQ subunit					2289	Chr_12	MSLILPLAKNATLLPMIVATGVGIGGGIAFGIHYLVHSPEVVLRKRSNPHPWNNVAQHTNTKLFSFNPEFWEGRSNAPDPRFSLMENQAEASRASHEKDMFEKAKHI
4236	GC_00007568	ALL_SPLITS	PST_W011b	8348	54	54	1	1	0.99565691595316	1.0	0.997823732119423			PF06522.17	NADH-ubiquinone reductase complex 1 MLRQ subunit					8348	Chr_9	MSLILPLAKHATLLPMIVATGVGIGGGIAFGIHYLVHSPEVVLRKRSNPHPWNNVAQHTNTKLFSFNPEFWEGRSNAPDPRFSLMENQAEASRASHEKDMFEKAKHI
4237	GC_00007568	ALL_SPLITS	PST_W025a	5092	54	54	1	1	0.99565691595316	1.0	0.997823732119423			PF06522.17	NADH-ubiquinone reductase complex 1 MLRQ subunit					5092	Chr_12	MSLILPLAKHATLLPMIVATGVGIGGGIAFGIHYLVHSPEVVLRKRSNPHPWNNVAQHTNTKLFSFNPEFWEGRSNAPDPRFSLMENQAEASRASHEKDMFEKAKHI
4238	GC_00007568	ALL_SPLITS	PST_W025b	9055	54	54	1	1	0.99565691595316	1.0	0.997823732119423			PF06522.17	NADH-ubiquinone reductase complex 1 MLRQ subunit					9055	Chr_9	MSLILPLAKNATLLPMIVATGVGIGGGIAFGIHYLVHSPEVVLRKRSNPHPWNNVAQHTNTKLFSFNPEFWEGRSNAPDPRFSLMENQAEASRASHEKDMFEKAKHI
4239	GC_00007568	ALL_SPLITS	PST_W029a	10016	54	54	1	1	0.99565691595316	1.0	0.997823732119423			PF06522.17	NADH-ubiquinone reductase complex 1 MLRQ subunit					10016	Chr_12	MSLILPLAKHATLLPMIVATGVGIGGGIAFGIHYLVHSPEVVLRKRSNPHPWNNVAQHTNTKLFSFNPEFWEGRSNAPDPRFSLMENQAEASRASHEKDMFEKAKHI
4240	GC_00007568	ALL_SPLITS	PST_W029b	6189	54	54	1	1	0.99565691595316	1.0	0.997823732119423			PF06522.17	NADH-ubiquinone reductase complex 1 MLRQ subunit					6189	Chr_9	MSLILPLAKNATLLPMIVATGVGIGGGIAFGIHYLVHSPEVVLRKRSNPHPWNNVAQHTNTKLFSFNPEFWEGRSNAPDPRFSLMENQAEASRASHEKDMFEKAKHI
4241	GC_00007568	ALL_SPLITS	PST_W039a	7847	54	54	1	1	0.99565691595316	1.0	0.997823732119423			PF06522.17	NADH-ubiquinone reductase complex 1 MLRQ subunit					7847	Chr_11	MSLILPLAKHATLLPMIVATGVGIGGGIAFGIHYLVHSPEVVLRKRSNPHPWNNVAQHTNTKLFSFNPEFWEGRSNAPDPRFSLMENQAEASRASHEKDMFEKAKHI
4242	GC_00007568	ALL_SPLITS	PST_W039b	3994	54	54	1	1	0.99565691595316	1.0	0.997823732119423			PF06522.17	NADH-ubiquinone reductase complex 1 MLRQ subunit					3994	Chr_11	MSLILPLAKHATLLPMIVATGVGIGGGIAFGIHYLVHSPEVVLRKRSNPHPWNNVAQHTNTKLFSFNPEFWEGRSNAPDPRFSLMENQAEASRASHEKDMFEKAKHI
4243	GC_00007568	ALL_SPLITS	PST_W048a	7687	54	54	1	1	0.99565691595316	1.0	0.997823732119423			PF06522.17	NADH-ubiquinone reductase complex 1 MLRQ subunit					7687	Chr_12	MSLILPLAKHATLLPMIVATGVGIGGGIAFGIHYLVHSPEVVLRKRSNPHPWNNVAQHTNTKLFSFNPEFWEGRSNAPDPRFSLMENQAEASRASHEKDMFEKAKHI
4244	GC_00007568	ALL_SPLITS	PST_W048b	4377	54	54	1	1	0.99565691595316	1.0	0.997823732119423			PF06522.17	NADH-ubiquinone reductase complex 1 MLRQ subunit					4377	Chr_9	MSLILPLAKNATLLPMIVATGVGIGGGIAFGIHYLVHSPEVVLRKRSNPHPWNNVAQHTNTKLFSFNPEFWEGRSNAPDPRFSLMENQAEASRASHEKDMFEKAKHI
4245	GC_00007568	ALL_SPLITS	PST_W052a	8807	54	54	1	1	0.99565691595316	1.0	0.997823732119423			PF06522.17	NADH-ubiquinone reductase complex 1 MLRQ subunit					8807	Chr_12	MSLILPLAKHATLLPMIVATGVGIGGGIAFGIHYLVHSPEVVLRKRSNPHPWNNVAQHTNTKLFSFNPEFWEGRSNAPDPRFSLMENQAEASRASHEKDMFEKAKHI
4246	GC_00007568	ALL_SPLITS	PST_W052b	6556	54	54	1	1	0.99565691595316	1.0	0.997823732119423			PF06522.17	NADH-ubiquinone reductase complex 1 MLRQ subunit					6556	Chr_9	MSLILPLAKNATLLPMIVATGVGIGGGIAFGIHYLVHSPEVVLRKRSNPHPWNNVAQHTNTKLFSFNPEFWEGRSNAPDPRFSLMENQAEASRASHEKDMFEKAKHI
4247	GC_00007568	ALL_SPLITS	PST_W053a	8813	54	54	1	1	0.99565691595316	1.0	0.997823732119423			PF06522.17	NADH-ubiquinone reductase complex 1 MLRQ subunit					8813	Chr_12	MSLILPLAKHATLLPMIVATGVGIGGGIAFGIHYLVHSPEVVLRKRSNPHPWNNVAQHTNTKLFSFNPEFWEGRSNAPDPRFSLMENQAEASRASHEKDMFEKAKHI
4248	GC_00007568	ALL_SPLITS	PST_W053b	7918	54	54	1	1	0.99565691595316	1.0	0.997823732119423			PF06522.17	NADH-ubiquinone reductase complex 1 MLRQ subunit					7918	Chr_9	MSLILPLAKNATLLPMIVATGVGIGGGIAFGIHYLVHSPEVVLRKRSNPHPWNNVAQHTNTKLFSFNPEFWEGRSNAPDPRFSLMENQAEASRASHEKDMFEKAKHI
4249	GC_00007568	ALL_SPLITS	PST_W054a	7865	54	54	1	1	0.99565691595316	1.0	0.997823732119423			PF06522.17	NADH-ubiquinone reductase complex 1 MLRQ subunit					7865	Chr_11	MSLILPLAKHATLLPMIVATGVGIGGGIAFGIHYLVHSPEVVLRKRSNPHPWNNVAQHTNTKLFSFNPEFWEGRSNAPDPRFSLMENQAEASRASHEKDMFEKAKHI
4250	GC_00007568	ALL_SPLITS	PST_W054b	7280	54	54	1	1	0.99565691595316	1.0	0.997823732119423			PF06522.17	NADH-ubiquinone reductase complex 1 MLRQ subunit					7280	Chr_11	MSLILPLAKNATLLPMIVATGVGIGGGIAFGIHYLVHSPEVVLRKRSNPHPWNNVAQHTNTKLFSFNPEFWEGRSNAPDPRFSLMENQAEASRASHEKDMFEKAKHI
4251	GC_00007568	ALL_SPLITS	PST_W057a	7129	54	54	1	1	0.99565691595316	1.0	0.997823732119423			PF06522.17	NADH-ubiquinone reductase complex 1 MLRQ subunit					7129	Chr_12	MSLILPLAKHATLLPMIVATGVGIGGGIAFGIHYLVHSPEVVLRKRSNPHPWNNVAQHTNTKLFSFNPEFWEGRSNAPDPRFSLMENQAEASRASHEKDMFEKAKHI
4252	GC_00007568	ALL_SPLITS	PST_W057b	5402	54	54	1	1	0.99565691595316	1.0	0.997823732119423			PF06522.17	NADH-ubiquinone reductase complex 1 MLRQ subunit					5402	Chr_9	MSLILPLAKNATLLPMIVATGVGIGGGIAFGIHYLVHSPEVVLRKRSNPHPWNNVAQHTNTKLFSFNPEFWEGRSNAPDPRFSLMENQAEASRASHEKDMFEKAKHI
4253	GC_00007568	ALL_SPLITS	PST_W088a	3793	54	54	1	1	0.99565691595316	1.0	0.997823732119423			PF06522.17	NADH-ubiquinone reductase complex 1 MLRQ subunit					3793	Chr_12	MSLILPLAKHATLLPMIVATGVGIGGGIAFGIHYLVHSPEVVLRKRSNPHPWNNVAQHTNTKLFSFNPEFWEGRSNAPDPRFSLMENQAEASRASHEKDMFEKAKHI
4254	GC_00007568	ALL_SPLITS	PST_W088b	6837	54	54	1	1	0.99565691595316	1.0	0.997823732119423			PF06522.17	NADH-ubiquinone reductase complex 1 MLRQ subunit					6837	Chr_9	MSLILPLAKNATLLPMIVATGVGIGGGIAFGIHYLVHSPEVVLRKRSNPHPWNNVAQHTNTKLFSFNPEFWEGRSNAPDPRFSLMENQAEASRASHEKDMFEKAKHI
4255	GC_00007568	ALL_SPLITS	PST_Yr1646a	9022	54	54	1	1	0.99565691595316	1.0	0.997823732119423			PF06522.17	NADH-ubiquinone reductase complex 1 MLRQ subunit					9022	Chr_12	MSLILPLAKHATLLPMIVATGVGIGGGIAFGIHYLVHSPEVVLRKRSNPHPWNNVAQHTNTKLFSFNPEFWEGRSNAPDPRFSLMENQAEASRASHEKDMFEKAKHI
4256	GC_00007568	ALL_SPLITS	PST_Yr1646b	9083	54	54	1	1	0.99565691595316	1.0	0.997823732119423			PF06522.17	NADH-ubiquinone reductase complex 1 MLRQ subunit					9083	Chr_9	MSLILPLAKNATLLPMIVATGVGIGGGIAFGIHYLVHSPEVVLRKRSNPHPWNNVAQHTNTKLFSFNPEFWEGRSNAPDPRFSLMENQAEASRASHEKDMFEKAKHI
4257	GC_00007568	ALL_SPLITS	PST_Yr1706a	10645	54	54	1	1	0.99565691595316	1.0	0.997823732119423			PF06522.17	NADH-ubiquinone reductase complex 1 MLRQ subunit					10645	Chr_12	MSLILPLAKHATLLPMIVATGVGIGGGIAFGIHYLVHSPEVVLRKRSNPHPWNNVAQHTNTKLFSFNPEFWEGRSNAPDPRFSLMENQAEASRASHEKDMFEKAKHI
4258	GC_00007568	ALL_SPLITS	PST_Yr1706b	5453	54	54	1	1	0.99565691595316	1.0	0.997823732119423			PF06522.17	NADH-ubiquinone reductase complex 1 MLRQ subunit					5453	Chr_9	MSLILPLAKNATLLPMIVATGVGIGGGIAFGIHYLVHSPEVVLRKRSNPHPWNNVAQHTNTKLFSFNPEFWEGRSNAPDPRFSLMENQAEASRASHEKDMFEKAKHI
4259	GC_00007568	ALL_SPLITS	PST_Yr1716a	7628	54	54	1	1	0.99565691595316	1.0	0.997823732119423			PF06522.17	NADH-ubiquinone reductase complex 1 MLRQ subunit					7628	Chr_12	MSLILPLAKHATLLPMIVATGVGIGGGIAFGIHYLVHSPEVVLRKRSNPHPWNNVAQHTNTKLFSFNPEFWEGRSNAPDPRFSLMENQAEASRASHEKDMFEKAKHI
4260	GC_00007568	ALL_SPLITS	PST_Yr1716b	6470	54	54	1	1	0.99565691595316	1.0	0.997823732119423			PF06522.17	NADH-ubiquinone reductase complex 1 MLRQ subunit					6470	Chr_9	MSLILPLAKNATLLPMIVATGVGIGGGIAFGIHYLVHSPEVVLRKRSNPHPWNNVAQHTNTKLFSFNPEFWEGRSNAPDPRFSLMENQAEASRASHEKDMFEKAKHI
4261	GC_00007568	ALL_SPLITS	PST_Yr2011a	10370	54	54	1	1	0.99565691595316	1.0	0.997823732119423			PF06522.17	NADH-ubiquinone reductase complex 1 MLRQ subunit					10370	Chr_12	MSLILPLAKHATLLPMIVATGVGIGGGIAFGIHYLVHSPEVVLRKRSNPHPWNNVAQHTNTKLFSFNPEFWEGRSNAPDPRFSLMENQAEASRASHEKDMFEKAKHI
4262	GC_00007568	ALL_SPLITS	PST_Yr2011b	6334	54	54	1	1	0.99565691595316	1.0	0.997823732119423			PF06522.17	NADH-ubiquinone reductase complex 1 MLRQ subunit					6334	Chr_9	MSLILPLAKNATLLPMIVATGVGIGGGIAFGIHYLVHSPEVVLRKRSNPHPWNNVAQHTNTKLFSFNPEFWEGRSNAPDPRFSLMENQAEASRASHEKDMFEKAKHI
4263	GC_00007568	ALL_SPLITS	PST_Yr2015a	7657	54	54	1	1	0.99565691595316	1.0	0.997823732119423			PF06522.17	NADH-ubiquinone reductase complex 1 MLRQ subunit					7657	Chr_12	MSLILPLAKHATLLPMIVATGVGIGGGIAFGIHYLVHSPEVVLRKRSNPHPWNNVAQHTNTKLFSFNPEFWEGRSNAPDPRFSLMENQAEASRASHEKDMFEKAKHI
4264	GC_00007568	ALL_SPLITS	PST_Yr2015b	5278	54	54	1	1	0.99565691595316	1.0	0.997823732119423			PF06522.17	NADH-ubiquinone reductase complex 1 MLRQ subunit					5278	Chr_9	MSLILPLAKNATLLPMIVATGVGIGGGIAFGIHYLVHSPEVVLRKRSNPHPWNNVAQHTNTKLFSFNPEFWEGRSNAPDPRFSLMENQAEASRASHEKDMFEKAKHI
4265	GC_00007568	ALL_SPLITS	PST_Yr201644_1	7043	54	54	1	1	0.99565691595316	1.0	0.997823732119423			PF06522.17	NADH-ubiquinone reductase complex 1 MLRQ subunit					7043	Chr_12	MSLILPLAKHATLLPMIVATGVGIGGGIAFGIHYLVHSPEVVLRKRSNPHPWNNVAQHTNTKLFSFNPEFWEGRSNAPDPRFSLMENQAEASRASHEKDMFEKAKHI
4266	GC_00007568	ALL_SPLITS	PST_Yr201644_2	6000	54	54	1	1	0.99565691595316	1.0	0.997823732119423			PF06522.17	NADH-ubiquinone reductase complex 1 MLRQ subunit					6000	Chr_9	MSLILPLAKNATLLPMIVATGVGIGGGIAFGIHYLVHSPEVVLRKRSNPHPWNNVAQHTNTKLFSFNPEFWEGRSNAPDPRFSLMENQAEASRASHEKDMFEKAKHI
4267	GC_00007570	ALL_SPLITS	PSH_233a	14478	54	54	1	1	0.996632562251011	1.0	0.998313441435017									14478	Chr_11	MRLDIIRQAHRGAAYSRPLSTNRSFTTRTVSWSAQKLTDSLYHHQPSGQVSFLDTPPVFPGSPTVLGTLSAEGHFQENPSFVDLLHSVFSGAYFDDPHVRDLALSRKSASADSYLHVLGTRTKTQILNDRDPASIIFSFLAESTTGQPVPNTYQPNPALRIYTPLDGFLVFPTSLQQSLLRGCKVARNIEESSTN
4268	GC_00007570	ALL_SPLITS	PSH_233b	11980	54	54	1	1	0.996632562251011	1.0	0.998313441435017									11980	Chr_11	MRLDIIRQAHRGAAYSRPLSTNRSFTTRTVSWSAQKLTDSLYHHQPSGQVSFLDTPPVFPGSPTVLGTLSAEGHFQENPSFVDLLHSVFSGAYFDDPHVRDLALSRKSASADSYLHVLGTRTKTQILNDRDPASIIFSFLAESTTGQPVPNTYQPNPALRIYTPLDGFLVFPTSLQQSLLRGCKVARNIEESSTN
4269	GC_00007570	ALL_SPLITS	PSH_76a	13820	54	54	1	1	0.996632562251011	1.0	0.998313441435017									13820	Chr_11	MRLDIIRQAHRGAAYSRPLSTNRSFTTRTVSWSAQKLTDSLYHHQPSGQVSFLDTPPVFPGSPTVLGTLSAEGHFQENPSFVDLLHSVFSGAYFDDPHVRDLALSRKSASADSYLHVLGTRTKTQILNDRDPASIIFSFLAESTTGQPVPNTYQPNPALRIYTPLDGFLVFPTSLQQSLLRGCKVARNIEESSTN
4270	GC_00007570	ALL_SPLITS	PSH_76b	7035	54	54	1	1	0.996632562251011	1.0	0.998313441435017									7035	Chr_11	MRLDIIRQAHRGAAYSRPLSNNRSFTTRTVSWSAQKITDSLYHHQPSGQVSFLDTPPVFPGSPTVLGTLSAEGHFQENPSFVDLLHSVFSGAYFDDPHVRDLALSRKSASADSYLHVLGTRTKTQILNDRDPASIIFSFLAESTTGQPVPNTYQPNPALRIYTPLDGFLVFPTSLQQSLLRGCKVARNIEESSTN
4271	GC_00007570	ALL_SPLITS	PSH_NDPSH_1	13287	54	54	1	1	0.996632562251011	1.0	0.998313441435017									13287	Chr_11	MRLDIIRQAHRGAAYSRPLSTNRSFTTRTVSWSAQKLTDSLYHHQPSGQVSFLDTPPVFPGSPTVLGTLSAEGHFQENPSFVDLLHSVFSGAYFDDPHVRDLALSRKSASADSYLHVLGTRTKTQILNDRDPASIIFSFLAESTTGQPVPNTYQPNPALRIYTPLDGFLVFPTSLQQSLLRGCKVARNIEESSTN
4272	GC_00007570	ALL_SPLITS	PSH_NDPSH_2	7744	54	54	1	1	0.996632562251011	1.0	0.998313441435017									7744	Chr_11	MRLDIIRQAHRGAAYSRPLSNNRSFTTRTVSWSAQKITDSLYHHQPSGQVSFLDTPPVFPGSPTVLGTLSAEGHFQENPSFVDLLHSVFSGAYFDDPHVRDLALSRKSASADSYLHVLGTRTKTQILNDRDPASIIFSFLAESTTGQPVPNTYQPNPALRIYTPLDGFLVFPTSLQQSLLRGCKVARNIEESSTN
4273	GC_00007570	ALL_SPLITS	PST_130_1	9289	54	54	1	1	0.996632562251011	1.0	0.998313441435017									9289	Chr_11	MRLDIIRQAHRGAAYSRPLSTNRSFTTRTVSWSAQKLTDSLYHHQPSGQVSFLDTPPVFPGSPTVLGTLSAEGHFQENPSFVDLLHSVFSGAYFDDPHVRDLALSRKSASADSYLHVLGTRTKTQILNDRDPASIIFSFLAESTTGQPVPNTYQPNPALRIYTPLDGFLVFPTSLQQSLLRGCKVARNIEESSTN
4274	GC_00007570	ALL_SPLITS	PST_130_2	11858	54	54	1	1	0.996632562251011	1.0	0.998313441435017									11858	Chr_11	MRLDIIRQAHRGAAYSRPLSTNRSFTTRTVSWSAQKLTDSLYHHQPSGQVSFLDTPPVFPGSPTVLGTLSAEGHFQENPSFVDLLHSVFSGAYFDDPHVRDLALSRKSASADSYLHVLGTRTKTQILNDRDPASIIFSFLAESTTGQPVPNTYQPNPALRIYTPLDGFLVFPTSLQQSLLRGCKVARNIEESSTN
4275	GC_00007570	ALL_SPLITS	PST_134E36_1	12181	54	54	1	1	0.996632562251011	1.0	0.998313441435017									12181	Chr_11	MRLDIIRQAHRGAAYSRPLSTNRSFTTRTVSWSAQKLTDSLYHHQPSGQVSFLDTPPVFPGSPTVLGTLSAEGHFQENPSFVDLLHSVFSGAYFDDPHVRDLALSRKSASADSYLHVLGTRTKTQILNDRDPASIIFSFLAESTTGQPVPNTYQPNPALRIYTPLDGFLVFPTSLQQSLLRGCKVARNIEESSTN
4276	GC_00007570	ALL_SPLITS	PST_134E36_2	12998	54	54	1	1	0.996632562251011	1.0	0.998313441435017									12998	Chr_11	MRLDIIRQAHRGAAYSRPLSTNRSFTTRTVSWSAQKLTDSLYHHQPSGQVSFLDTPPVFPGSPTVLGTLSAEGHFQENPSFVDLLHSVFSGAYFDDPHVRDLALSRKSASADSYLHVLGTRTKTQILNDRDPASIIFSFLAESTTGQPVPNTYQPNPALRIYTPLDGFLVFPTSLQQSLLRGCKVARNIEESSTN
4277	GC_00007570	ALL_SPLITS	PST_AR0005a	5966	54	54	1	1	0.996632562251011	1.0	0.998313441435017									5966	Chr_11	MRLDIIRQAHRGAAYSRPLSTNRSFTTRTVSWSAQKLTDSLYHHQPSGQVSFLDTPPVFPGSPTVLGTLSAEGHFQENPSFVDLLHSVFSGAYFDDPHVRDLALSRKSASADSYLHVLGTRTKTQILNDRDPASIIFSFLAESTTGQPVPNTYQPNPALRIYTPLDGFLVFPTSLQQSLLRGCKVARNIEESSTN
4278	GC_00007570	ALL_SPLITS	PST_AR0005b	9437	54	54	1	1	0.996632562251011	1.0	0.998313441435017									9437	Chr_11	MRLDIIRQAHRGAAYSRPLSTNRSFTTRTVSWSAQKLTDSLYHHQPSGQVSFLDTPPVFPGSPTVLGTLSAEGHFQENPSFVDLLHSVFSGAYFDDPHVRDLALSRKSASADSYLHVLGTRTKTQILNDRDPASIIFSFLAESTTGQPVPNTYQPNPALRIYTPLDGFLVFPTSLQQSLLRGCKVARNIEESSTN
4279	GC_00007570	ALL_SPLITS	PST_AZ2_1	13168	54	54	1	1	0.996632562251011	1.0	0.998313441435017									13168	Chr_11	MRLDIIRQAHRGAAYSRPLSTNRSFTTRTVSWSAQKLTDSLYHHQPSGQVSFLDTPPVFPGSPTVLGTLSAEGHFQENPSFVDLLHSVFSGAYFDDPHVRDLALSRKSASADSYLHVLGTRTKTQILNDRDPASIIFSFLAESTTGQPVPNTYQPNPALRIYTPLDGFLVFPTSLQQSLLRGCKVARNIEESSTN
4280	GC_00007570	ALL_SPLITS	PST_AZ2_2	12274	54	54	1	1	0.996632562251011	1.0	0.998313441435017									12274	Chr_11	MRLDIIRQAHRGAAYSRPLSTNRSFTTRTVSWSAQKLTDSLYHHQPSGQVSFLDTPPVFPGSPTVLGTLSAEGHFQENPSFVDLLHSVFSGAYFDDPHVRDLALSRKSASADSYLHVLGTRTKTQILNDRDPASIIFSFLAESTTGQPVPNTYQPNPALRIYTPLDGFLVFPTSLQQSLLRGCKVARNIEESSTN
4281	GC_00007570	ALL_SPLITS	PST_DK0911_1	9940	54	54	1	1	0.996632562251011	1.0	0.998313441435017									9940	Chr_11	MRLDIIRQAHRGAAYSRPLSTNRSFTTRTVSWSAQKLTDSLYHHQPSGQVSFLDTPPVFPGSPTVLGTLSAEGHFQENPSFVDLLHSVFSGAYFDDPHVRDLALSRKSASADSYLHVLGTRTKTQILNDRDPASIIFSFLAESTTGQPVPNTYQPNPALRIYTPLDGFLVFPTSLQQSLLRGCKVARNIEESSTN
4282	GC_00007570	ALL_SPLITS	PST_DK0911_2	9967	54	54	1	1	0.996632562251011	1.0	0.998313441435017									9967	Chr_11	MRLDIIRQAHRGAAYSRPLSTNRSFTTRTVSWSAQKLTDSLYHHQPSGQVSFLDTPPVFPGSPTVLGTLSAEGHFQENPSFVDLLHSVFSGAYFDDPHVRDLALSRKSASADSYLHVLGTRTKTQILNDRDPASIIFSFLAESTTGQPVPNTYQPNPALRIYTPLDGFLVFPTSLQQSLLRGCKVARNIEESSTN
4283	GC_00007570	ALL_SPLITS	PST_SWS484_1	9727	54	54	1	1	0.996632562251011	1.0	0.998313441435017									9727	Chr_11	MRLDIIRQAHRGAAYSRPLSTNRSFTTRTVSWSAQKLTDSLYHHQPSGQVSFLDTPPVFPGSPTVLGTLSAEGHFQENPSFVDLLHSVFSGAYFDDPHVRDLALSRKSASADSYLHVLGTRTKTQILNDRDPASIIFSFLAESTTGQPVPNTYQPNPALRIYTPLDGFLVFPTSLQQSLLRGCKVARNIEESSTN
4284	GC_00007570	ALL_SPLITS	PST_SWS484_2	8470	54	54	1	1	0.996632562251011	1.0	0.998313441435017									8470	Chr_11	MRLDIIRQAHRGAAYSRPLSTNRSFTTRTVSWSAQKLTDSLYHHQPSGQVSFLDTPPVFPGSPTVLGTLSAEGHFQENPSFVDLLHSVFSGAYFDDPHVRDLALSRKSASADSYLHVLGTRTKTQILNDRDPASIIFSFLAESTTGQPVPNTYQPNPALRIYTPLDGFLVFPTSLQQSLLRGCKVARNIEESSTN
4285	GC_00007570	ALL_SPLITS	PST_T030_1	9176	54	54	1	1	0.996632562251011	1.0	0.998313441435017									9176	Chr_10	MRLDIIRQAHRGAAYSRPLSNNRSFTTRTVSWSAQKITDSLYHHQPSGQVSFLDTPPVFPGSPTVLGTLSAEGHFQENPSFVDLLHSVFSGAYFDDPHVRDLALSRKSASADSYLHVLGTRTKTQILNDRDPASIIFSFLAESTTGQPVPNTYQPNPALRIYTPLDGFLVFPTSLQQSLLRGCKVARNIEESSTN
4286	GC_00007570	ALL_SPLITS	PST_T030_2	6590	54	54	1	1	0.996632562251011	1.0	0.998313441435017									6590	Chr_10	MRLDIIRQAHRGAAYSRPLSTNRSFTTRTVSWSAQKLTDSLYHHQPSGQVSFLDTPPVFPGSPTVLGTLSAEGHFQENPSFVDLLHSVFSGAYFDDPHVRDLALSRKSASADSYLHVLGTRTKTQILNDRDPASIIFSFLAESTTGQPVPNTYQPNPALRIYTPLDGFLVFPTSLQQSLLRGCKVARNIEESSTN
4287	GC_00007570	ALL_SPLITS	PST_T034a	11918	54	54	1	1	0.996632562251011	1.0	0.998313441435017									11918	Chr_11	MRLDIIRQAHRGAAYSRPLSTNRSFTTRTVSWSAQKLTDSLYHHQPSGQVSFLDTPPVFPGSPTVLGTLSAEGHFQENPSFVDLLHSVFSGAYFDDPHVRDLALSRKSASADSYLHVLGTRTKTQILNDRDPASIIFSFLAESTTGQPVPNTYQPNPALRIYTPLDGFLVFPTSLQQSLLRGCKVARNIEESSTN
4288	GC_00007570	ALL_SPLITS	PST_T034b	7697	54	54	1	1	0.996632562251011	1.0	0.998313441435017									7697	Chr_11	MRLDIIRQAHRGAAYSRPLSTNRSFTTRTVSWSAQKLTDSLYHHQPSGQVSFLDTPPVFPGSPTVLGTLSAEGHFQENPSFVDLLHSVFSGAYFDDPHVRDLALSRKSASADSYLHVLGTRTKTQILNDRDPASIIFSFLAESTTGQPVPNTYQPNPALRIYTPLDGFLVFPTSLQQSLLRGCKVARNIEESSTN
4289	GC_00007570	ALL_SPLITS	PST_W011a	9006	54	54	1	1	0.996632562251011	1.0	0.998313441435017									9006	Chr_11	MRLDIIRQAHRGAAYSRPLSNNRSFTTRTVSWSAQKITDSLYHHQPSGQVSFLDTPPVFPGSPTVLGTLSAEGHFQENPSFVDLLHSVFSGAYFDDPHVRDLALSRKSASADSYLHVLGTRTKTQILNDRDPASIIFSFLAESTTGQPVPNTYQPNPALRIYTPLDGFLVFPTSLQQSLLRGCKVARNIEESSTN
4290	GC_00007570	ALL_SPLITS	PST_W011b	7573	54	54	1	1	0.996632562251011	1.0	0.998313441435017									7573	Chr_11	MRLDIIRQAHRGAAYSRPLSTNRSFTTRTVSWSAQKLTDSLYHHQPSGQVSFLDTPPVFPGSPTVLGTLSAEGHFQENPSFVDLLHSVFSGAYFDDPHVRDLALSRKSASADSYLHVLGTRTKTQILNDRDPASIIFSFLAESTTGQPVPNTYQPNPALRIYTPLDGFLVFPTSLQQSLLRGCKVARNIEESSTN
4291	GC_00007570	ALL_SPLITS	PST_W025a	5633	54	54	1	1	0.996632562251011	1.0	0.998313441435017									5633	Chr_11	MRLDIIRQAHRGAAYSRPLSTNRSFTTRTVSWSAQKLTDSLYHHQPSGQVSFLDTPPVFPGSPTVLGTLSAEGHFQENPSFVDLLHSVFSGAYFDDPHVRDLALSRKSASADSYLHVLGTRTKTQILNDRDPASIIFSFLAESTTGQPVPNTYQPNPALRIYTPLDGFLVFPTSLQQSLLRGCKVARNIEESSTN
4292	GC_00007570	ALL_SPLITS	PST_W025b	5068	54	54	1	1	0.996632562251011	1.0	0.998313441435017									5068	Chr_11	MRLDIIRQAHRGAAYSRPLSNNRSFTTRTVSWSAQKITDSLYHHQPSGQVSFLDTPPVFPGSPTVLGTLSAEGHFQENPSFVDLLHSVFSGAYFDDPHVRDLALSRKSASADSYLHVLGTRTKTQILNDRDPASIIFSFLAESTTGQPVPNTYQPNPALRIYTPLDGFLVFPTSLQQSLLRGCKVARNIEESSTN
4293	GC_00007570	ALL_SPLITS	PST_W029a	8857	54	54	1	1	0.996632562251011	1.0	0.998313441435017									8857	Chr_11	MRLDIIRQAHRGAAYSRPLSTNRSFTTRTVSWSAQKLTDSLYHHQPSGQVSFLDTPPVFPGSPTVLGTLSAEGHFQENPSFVDLLHSVFSGAYFDDPHVRDLALSRKSASADSYLHVLGTRTKTQILNDRDPASIIFSFLAESTTGQPVPNTYQPNPALRIYTPLDGFLVFPTSLQQSLLRGCKVARNIEESSTN
4294	GC_00007570	ALL_SPLITS	PST_W029b	9583	54	54	1	1	0.996632562251011	1.0	0.998313441435017									9583	Chr_11	MRLDIIRQAHRGAAYSRPLSNNRSFTTRTVSWSAQKITDSLYHHQPSGQVSFLDTPPVFPGSPTVLGTLSAEGHFQENPSFVDLLHSVFSGAYFDDPHVRDLALSRKSASADSYLHVLGTRTKTQILNDRDPASIIFSFLAESTTGQPVPNTYQPNPALRIYTPLDGFLVFPTSLQQSLLRGCKVARNIEESSTN
4295	GC_00007570	ALL_SPLITS	PST_W039a	7319	54	54	1	1	0.996632562251011	1.0	0.998313441435017									7319	Chr_10	MRLDIIRQAHRGAAYSRPLSTNRSFTTRTVSWSAQKLTDSLYHHQPSGQVSFLDTPPVFPGSPTVLGTLSAEGHFQENPSFVDLLHSVFSGAYFDDPHVRDLALSRKSASADSYLHVLGTRTKTQILNDRDPASIIFSFLAESTTGQPVPNTYQPNPALRIYTPLDGFLVFPTSLQQSLLRGCKVARNIEESSTN
4296	GC_00007570	ALL_SPLITS	PST_W039b	7429	54	54	1	1	0.996632562251011	1.0	0.998313441435017									7429	Chr_10	MRLDIIRQAHRGAAYSRPLSNNRSFTTRTVSWSAPKITDSLYHHQPSGQVSFLDTPPVFPGSPTVLGTLSAEGHFQENPSFVDLLHSVFSGAYFDDPHVRDLALSRKSASADSYLHVLGTRTKTQILNDRDPASIIFSFLAESTTGQPVPNTYQPNPALRIYTPLDGFLVFPTSLQQSLLRGCKVARNIEESSTN
4297	GC_00007570	ALL_SPLITS	PST_W048a	7182	54	54	1	1	0.996632562251011	1.0	0.998313441435017									7182	Chr_11	MRLDIIRQAHRGAAYSRPLSTNRSFTTRTVSWSAQKLTDSLYHHQPSGQVSFLDTPPVFPGSPTVLGTLSAEGHFQENPSFVDLLHSVFSGAYFDDPHVRDLALSRKSASADSYLHVLGTRTKTQILNDRDPASIIFSFLAESTTGQPVPNTYQPNPALRIYTPLDGFLVFPTSLQQSLLRGCKVARNIEESSTN
4298	GC_00007570	ALL_SPLITS	PST_W048b	8002	54	54	1	1	0.996632562251011	1.0	0.998313441435017									8002	Chr_11	MRLDIIRQAHRGAAYSRPLSNNRSFTTRTVSWSAQKITDSLYHHQPSGQVSFLDTPPVFPGSPTVLGTLSAEGHFQENPSFVDLLHSVFSGAYFDDPHVRDLALSRKSASADSYLHVLGTRTKTQILNDRDPASIIFSFLAESTTGQPVPNTYQPNPALRIYTPLDGFLVFPTSLQQSLLRGCKVARNIEESSTN
4299	GC_00007570	ALL_SPLITS	PST_W052a	8315	54	54	1	1	0.996632562251011	1.0	0.998313441435017									8315	Chr_11	MRLDIIRQAHRGAAYSRPLSTNRSFTTRTVSWSAQKLTDSLYHHQPSGQVSFLDTPPVFPGSPTVLGTLSAEGHFQENPSFVDLLHSVFSGAYFDDPHVRDLALSRKSASADSYLHVLGTRTKTQILNDRDPASIIFSFLAESTTGQPVPNTYQPNPALRIYTPLDGFLVFPTSLQQSLLRGCKVARNIEESSTN
4300	GC_00007570	ALL_SPLITS	PST_W052b	10063	54	54	1	1	0.996632562251011	1.0	0.998313441435017									10063	Chr_11	MRLDIIRQAHRGAAYSRPLSNNRSFTTRTVSWSAQKITDSLYHHQPSGQVSFLDTPPVFPGSPTVLGTLSAEGHFQENPSFVDLLHSVFSGAYFDDPHVRDLALSRKSASADSYLHVLGTRTKTQILNDRDPASIIFSFLAESTTGQPVPNTYQPNPALRIYTPLDGFLVFPTSLQQSLLRGCKVARNIEESSTN
4301	GC_00007570	ALL_SPLITS	PST_W053a	8018	54	54	1	1	0.996632562251011	1.0	0.998313441435017									8018	Chr_11	MRLDIIRQAHRGAAYSRPLSTNRSFTTRTVSWSAQKLTDSLYHHQPSGQVSFLDTPPVFPGSPTVLGTLSAEGHFQENPSFVDLLHSVFSGAYFDDPHVRDLALSRKSASADSYLHVLGTRTKTQILNDRDPASIIFSFLAESTTGQPVPNTYQPNPALRIYTPLDGFLVFPTSLQQSLLRGCKVARNIEESSTN
4302	GC_00007570	ALL_SPLITS	PST_W053b	9559	54	54	1	1	0.996632562251011	1.0	0.998313441435017									9559	Chr_11	MRLDIIRQAHRGAAYSRPLSNNRSFTTRTVSWSAQKITDSLYHHQPSGQVSFLDTPPVFPGSPTVLGTLSAEGHFQENPSFVDLLHSVFSGAYFDDPHVRDLALSRKSASADSYLHVLGTRTKTQILNDRDPASIIFSFLAESTTGQPVPNTYQPNPALRIYTPLDGFLVFPTSLQQSLLRGCKVARNIEESSTN
4303	GC_00007570	ALL_SPLITS	PST_W054a	11627	54	54	1	1	0.996632562251011	1.0	0.998313441435017									11627	Chr_10	MRLDIIRQAHRGAAYSRPLSTNRSFTTRTVSWSAQKLTDSLYHHQPSGQVSFLDTPPVFPGSPTVLGTLSAEGHFQENPSFVDLLHSVFSGAYFDDPHVRDLALSRKSASADSYLHVLGTRTKTQILNDRDPASIIFSFLAESTTGQPVPNTYQPNPALRIYTPLDGFLVFPTSLQQSLLRGCKVARNIEESSTN
4304	GC_00007570	ALL_SPLITS	PST_W054b	9658	54	54	1	1	0.996632562251011	1.0	0.998313441435017									9658	Chr_10	MRLDIIRQAHRGAAYSRPLSNNRSFTTRTVSWSAQKITDSLYHHQPSGQVSFLDTPPVFPGSPTVLGTLSAEGHFQENPSFVDLLHSVFSGAYFDDPHVRDLALSRKSASADSYLHVLGTRTKTQILNDRDPASIIFSFLAESTTGQPVPNTYQPNPALRIYTPLDGFLVFPTSLQQSLLRGCKVARNIEESSTN
4305	GC_00007570	ALL_SPLITS	PST_W057a	10689	54	54	1	1	0.996632562251011	1.0	0.998313441435017									10689	Chr_11	MRLDIIRQAHRGAAYSRPLSTNRSFTTRTVSWSAQKLTDSLYHHQPSGQVSFLDTPPVFPGSPTVLGTLSAEGHFQENPSFVDLLHSVFSGAYFDDPHVRDLALSRKSASADSYLHVLGTRTKTQILNDRDPASIIFSFLAESTTGQPVPNTYQPNPALRIYTPLDGFLVFPTSLQQSLLRGCKVARNIEESSTN
4306	GC_00007570	ALL_SPLITS	PST_W057b	8452	54	54	1	1	0.996632562251011	1.0	0.998313441435017									8452	Chr_11	MRLDIIRQAHRGAAYSRPLSNNRSFTTRTVSWSAQKITDSLYHHQPSGQVSFLDTPPVFPGSPTVLGTLSAEGHFQENPSFVDLLHSVFSGAYFDDPHVRDLALSRKSASADSYLHVLGTRTKTQILNDRDPASIIFSFLAESTTGQPVPNTYQPNPALRIYTPLDGFLVFPTSLQQSLLRGCKVARNIEESSTN
4307	GC_00007570	ALL_SPLITS	PST_W088a	10943	54	54	1	1	0.996632562251011	1.0	0.998313441435017									10943	Chr_11	MRLDIIRQAHRGAAYSRPLSTNRSFTTRTVSWSAQKLTDSLYHHQPSGQVSFLDTPPVFPGSPTVLGTLSAEGHFQENPSFVDLLHSVFSGAYFDDPHVRDLALSRKSASADSYLHVLGTRTKTQILNDRDPASIIFSFLAESTTGQPVPNTYQPNPALRIYTPLDGFLVFPTSLQQSLLRGCKVARNIEESSTN
4308	GC_00007570	ALL_SPLITS	PST_W088b	9051	54	54	1	1	0.996632562251011	1.0	0.998313441435017									9051	Chr_11	MRLDIIRQAHRGAAYSRPLSNNRSFTTRTVSWSAQKITDSLYHHQPSGQVSFLDTPPVFPGSPTVLGTLSAEGHFQENPSFVDLLHSVFSGAYFDDPHVRDLALSRKSASADSYLHVLGTRTKTQILNDRDPASIIFSFLAESTTGQPVPNTYQPNPALRIYTPLDGFLVFPTSLQQSLLRGCKVARNIEESSTN
4309	GC_00007570	ALL_SPLITS	PST_Yr1646a	8508	54	54	1	1	0.996632562251011	1.0	0.998313441435017									8508	Chr_11	MRLDIIRQAHRGAAYSRPLSTNRSFTTRTVSWSAQKLTDSLYHHQPSGQVSFLDTPPVFPGSPTVLGTLSAEGHFQENPSFVDLLHSVFSGAYFDDPHVRDLALSRKSASADSYLHVLGTRTKTQILNDRDPASIIFSFLAESTTGQPVPNTYQPNPALRIYTPLDGFLVFPTSLQQSLLRGCKVARNIEESSTN
4310	GC_00007570	ALL_SPLITS	PST_Yr1646b	10856	54	54	1	1	0.996632562251011	1.0	0.998313441435017									10856	Chr_11	MRLDIIRQAHRGAAYSRPLSNNRSFTTRTVSWSAQKITDSLYHHQPSGQVSFLDTPPVFPGSPTVLGTLSAEGHFQENPSFVDLLHSVFSGAYFDDPHVRDLALSRKSASADSYLHVLGTRTKTQILNDRDPASIIFSFLAESTTGQPVPNTYQPNPALRIYTPLDGFLVFPTSLQQSLLRGCKVARNIEESSTN
4311	GC_00007570	ALL_SPLITS	PST_Yr1706a	9425	54	54	1	1	0.996632562251011	1.0	0.998313441435017									9425	Chr_11	MRLDIIRQAHRGAAYSRPLSTNRSFTTRTVSWSAQKLTDSLYHHQPSGQVSFLDTPPVFPGSPTVLGTLSAEGHFQENPSFVDLLHSVFSGAYFDDPHVRDLALSRKSASADSYLHVLGTRTKTQILNDRDPASIIFSFLAESTTGQPVPNTYQPNPALRIYTPLDGFLVFPTSLQQSLLRGCKVARNIEESSTN
4312	GC_00007570	ALL_SPLITS	PST_Yr1706b	9126	54	54	1	1	0.996632562251011	1.0	0.998313441435017									9126	Chr_11	MRLDIIRQAHRGAAYSRPLSNNRSFTTRTVSWSAQKITDSLYHHQPSGQVSFLDTPPVFPGSPTVLGTLSAEGHFQENPSFVDLLHSVFSGAYFDDPHVRDLALSRKSASADSYLHVLGTRTKTQILNDRDPASIIFSFLAESTTGQPVPNTYQPNPALRIYTPLDGFLVFPTSLQQSLLRGCKVARNIEESSTN
4313	GC_00007570	ALL_SPLITS	PST_Yr1716a	6817	54	54	1	1	0.996632562251011	1.0	0.998313441435017									6817	Chr_11	MRLDIIRQAHRGAAYSRPLSTNRSFTTRTVSWSAQKLTDSLYHHQPSGQVSFLDTPPVFPGSPTVLGTLSAEGHFQENPSFVDLLHSVFSGAYFDDPHVRDLALSRKSASADSYLHVLGTRTKTQILNDRDPASIIFSFLAESTTGQPVPNTYQPNPALRIYTPLDGFLVFPTSLQQSLLRGCKVARNIEESSTN
4314	GC_00007570	ALL_SPLITS	PST_Yr1716b	8665	54	54	1	1	0.996632562251011	1.0	0.998313441435017									8665	Chr_11	MRLDIIRQAHRGAAYSRPLSNNRSFTTRTVSWSAQKITDSLYHHQPSGQVSFLDTPPVFPGSPTVLGTLSAEGHFQENPSFVDLLHSVFSGAYFDDPHVRDLALSRKSASADSYLHVLGTRTKTQILNDRDPASIIFSFLAESTTGQPVPNTYQPNPALRIYTPLDGFLVFPTSLQQSLLRGCKVARNIEESSTN
4315	GC_00007570	ALL_SPLITS	PST_Yr2011a	9428	54	54	1	1	0.996632562251011	1.0	0.998313441435017									9428	Chr_11	MRLDIIRQAHRGAAYSRPLSTNRSFTTRTVSWSAQKLTDSLYHHQPSGQVSFLDTPPVFPGSPTVLGTLSAEGHFQENPSFVDLLHSVFSGAYFDDPHVRDLALSRKSASADSYLHVLGTRTKTQILNDRDPASIIFSFLAESTTGQPVPNTYQPNPALRIYTPLDGFLVFPTSLQQSLLRGCKVARNIEESSTN
4316	GC_00007570	ALL_SPLITS	PST_Yr2011b	9924	54	54	1	1	0.996632562251011	1.0	0.998313441435017									9924	Chr_11	MRLDIIRQAHRGAAYSRPLSNNRSFTTRTVSWSAQKITDSLYHHQPSGQVSFLDTPPVFPGSPTVLGTLSAEGHFQENPSFVDLLHSVFSGAYFDDPHVRDLALSRKSASADSYLHVLGTRTKTQILNDRDPASIIFSFLAESTTGQPVPNTYQPNPALRIYTPLDGFLVFPTSLQQSLLRGCKVARNIEESSTN
4317	GC_00007570	ALL_SPLITS	PST_Yr2015a	13759	54	54	1	1	0.996632562251011	1.0	0.998313441435017									13759	Chr_11	MRLDIIRQAHRGAAYSRPLSTNRSFTTRTVSWSAQKLTDSLYHHQPSGQVSFLDTPPVFPGSPTVLGTLSAEGHFQENPSFVDLLHSVFSGAYFDDPHVRDLALSRKSASADSYLHVLGTRTKTQILNDRDPASIIFSFLAESTTGQPVPNTYQPNPALRIYTPLDGFLVFPTSLQQSLLRGCKVARNIEESSTN
4318	GC_00007570	ALL_SPLITS	PST_Yr2015b	9189	54	54	1	1	0.996632562251011	1.0	0.998313441435017									9189	Chr_11	MRLDIIRQAHRGAAYSRPLSNNRSFTTRTVSWSAQKITDSLYHHQPSGQVSFLDTPPVFPGSPTVLGTLSAEGHFQENPSFVDLLHSVFSGAYFDDPHVRDLALSRKSASADSYLHVLGTRTKTQILNDRDPASIIFSFLAESTTGQPVPNTYQPNPALRIYTPLDGFLVFPTSLQQSLLRGCKVARNIEESSTN
4319	GC_00007570	ALL_SPLITS	PST_Yr201644_1	6307	54	54	1	1	0.996632562251011	1.0	0.998313441435017									6307	Chr_11	MRLDIIRQAHRGAAYSRPLSTNRSFTTRTVSWSAQKLTDSLYHHQPSGQVSFLDTPPVFPGSPTVLGTLSAEGHFQENPSFVDLLHSVFSGAYFDDPHVRDLALSRKSASADSYLHVLGTRTKTQILNDRDPASIIFSFLAESTTGQPVPNTYQPNPALRIYTPLDGFLVFPTSLQQSLLRGCKVARNIEESSTN
4320	GC_00007570	ALL_SPLITS	PST_Yr201644_2	8587	54	54	1	1	0.996632562251011	1.0	0.998313441435017									8587	Chr_11	MRLDIIRQAHRGAAYSRPLSNNRSFTTRTVSWSAQKITDSLYHHQPSGQVSFLDTPPVFPGSPTVLGTLSAEGHFQENPSFVDLLHSVFSGAYFDDPHVRDLALSRKSASADSYLHVLGTRTKTQILNDRDPASIIFSFLAESTTGQPVPNTYQPNPALRIYTPLDGFLVFPTSLQQSLLRGCKVARNIEESSTN
4321	GC_00007573	ALL_SPLITS	PSH_233a	11371	54	54	1	1	0.997391101793618	1.0	0.998693847086813			PF06747.18	CHCH domain					11371	Chr_14	MSRPNLFQASTRLFSAARQSNRRLLPSNNLYQRQFASSSTNKKKLSKNTFSDHLTVLGLLTVTTLIGVGIGIRAKSQQNIKKQNEQDKQSLELEKQATSTMTEENQKQETSENKDDESENPEENSEQGAYNPETGEINWGCPCLGGMAHGTCGEQFKAAFSCFVYSEQEPKGVECIERFKEMQDCFKEHPDEYGPELTDNDDSMPDEGPEPTDDNDSTPDQGPESTDEDDSTPDKDDKGI
4322	GC_00007573	ALL_SPLITS	PSH_233b	8792	54	54	1	1	0.997391101793618	1.0	0.998693847086813			PF06747.18	CHCH domain					8792	Chr_14	MSRPNLFQASTRLFSAARQSNRRLLPSNNLYQRQFASSSTNKKKLSKNTFSDHLTVLGLLTVTTLIGVGIGIRAKSQQNIKKQNEQDKQSLELEKQATSTMTEENQKQETSENKDDESENPEENSEQGAYNPETGEINWGCPCLGGMAHGTCGEQFKAAFSCFVYSEQEPKGVECIERFKEMQDCFKEHPDEYGPELTDNDDSMPDEGPEPTDDNDSTPDQGPESTDEDDSTPDKDDKGI
4323	GC_00007573	ALL_SPLITS	PSH_76a	9489	54	54	1	1	0.997391101793618	1.0	0.998693847086813			PF06747.18	CHCH domain					9489	Chr_14	MSRPNLFQASTRLFSAARQSNRRLLPSNNLYQRQFASSSTNKKKLSKNTFSDHLTVLGLLTVTTLIGVGIGIRAKSQQNIKKQNEQDKQSLELEKQATSTMTEENQKQETSENKDDESENPEENSEQGAYNPETGEINWGCPCLGGMAHGTCGEQFKAAFSCFVYSEQEPKGVECIERFKEMQDCFKEHPDEYGPELTDNDDSMPDEGPEPTDDNDSTPDQGPESTDEDDSTPDKDDKGI
4324	GC_00007573	ALL_SPLITS	PSH_76b	10277	54	54	1	1	0.997391101793618	1.0	0.998693847086813			PF06747.18	CHCH domain					10277	Chr_14	MSRPNLFQASTRLFSAARQSNRRLLPSNNLYQRQFASSSTNKKKLSKNTFSDHLTVLGLLTVTTLIGVGIGIRAKSQQNIKKQNEQDKQSLELEKQATSTMTEENQKQETSENKDDESEDPEENSEQGAYNPETGEINWGCPCLGGMAHGTCGEQFKAAFSCFVYSEQEPKGVECIERFKEMQDCFKEHPDEYGPELTDNDDSMPDEGPEPTDDNDSTPDQGPESTDEDDSTPDKDDKGI
4325	GC_00007573	ALL_SPLITS	PSH_NDPSH_1	10136	54	54	1	1	0.997391101793618	1.0	0.998693847086813			PF06747.18	CHCH domain					10136	Chr_14	MSRPNLFQASTRLFSAARQSNRRLLPSNNLYQRQFASSSTNKKKLSKNTFSDHLTVLGLLTVTTLIGVGIGIRAKSQQNIKKQNEQDKQSLELEKQATSTMTEENQKQETSENKDDESENPEENSEQGAYNPETGEINWGCPCLGGMAHGTCGEQFKAAFSCFVYSEQEPKGVECIERFKEMQDCFKEHPDEYGPELTDNDDSMPDEGPEPTDDNDSTPDQGPESTDEDDSTPDKDDKGI
4326	GC_00007573	ALL_SPLITS	PSH_NDPSH_2	10619	54	54	1	1	0.997391101793618	1.0	0.998693847086813			PF06747.18	CHCH domain					10619	Chr_14	MSRPNLFQASTRLFSAARQSNRRLLPSNNLYQRQFASSSTNKKKLSKNTFSDHLTVLGLLTVTTLIGVGIGIRAKSQQNIKKQNEQDKQSLELEKQATSTMTEENQKQETSENKDDESEDPEENSEQGAYNPETGEINWGCPCLGGMAHGTCGEQFKAAFSCFVYSEQEPKGVECIERFKEMQDCFKEHPDEYGPELTDNDDSMPDEGPEPTDDNDSTPDQGPESTDEDDSTPDKDDKGI
4327	GC_00007573	ALL_SPLITS	PST_130_1	15608	54	54	1	1	0.997391101793618	1.0	0.998693847086813			PF06747.18	CHCH domain					15608	Chr_14	MSRPNLFQASTRLFSAARQSNRRLLPSNNLYQRQFASSSTNKKKLSKNTFSDHLTVLGLLTVTTLIGVGIGIRAKSQQNIKKQNEQDKQSLELEKQATSTMTEENQKQETSENKDDESENPEENSEQGAYNPETGEINWGCPCLGGMAHGTCGEQFKAAFSCFVYSEQEPKGVECIERFKEMQDCFKEHPDEYGPELTDNDDSMPDEGPEPTDDNDSTPDQGPESTDEDDSTPDKDDKGI
4328	GC_00007573	ALL_SPLITS	PST_130_2	5258	54	54	1	1	0.997391101793618	1.0	0.998693847086813			PF06747.18	CHCH domain					5258	Chr_14	MSRPNLFQASTRLFSAARQSNRRLLPSNNLYQRQFASSSTNKKKLSKNTFSDHLTVLGLLTVTTLIGVGIGIRAKSQQNIKKQNEQDKQSLELEKQATSTMTEENQKQETSENKDDESENPEENSEQGAYNPETGEINWGCPCLGGMAHGTCGEQFKAAFSCFVYSEQEPKGVECIERFKEMQDCFKEHPDEYGPELTDNDDSMPDEGPEPTDDNDSTPDQGPESTDEDDSTPDKDDKGI
4329	GC_00007573	ALL_SPLITS	PST_134E36_1	14691	54	54	1	1	0.997391101793618	1.0	0.998693847086813			PF06747.18	CHCH domain					14691	Chr_14	MSRPNLFQASTRLFSAARQSNRRLLPSNNLYQRQFASSSTNKKKLSKNTFSDHLTVLGLLTVTTLIGVGIGIRAKSQQNIKKQNEQDKQSLELEKQATSTMTEENQKQETSENKDDESENPEENSEQGAYNPETGEINWGCPCLGGMAHGTCGEQFKAAFSCFVYSEQEPKGVECIERFKEMQDCFKEHPDEYGPELTDNDDSMPDEGPEPTDDNDSTPDQGPESTDEDDSTPDKDDKGI
4330	GC_00007573	ALL_SPLITS	PST_134E36_2	15696	54	54	1	1	0.997391101793618	1.0	0.998693847086813			PF06747.18	CHCH domain					15696	Chr_14	MSRPNLFQASTRLFSAARQSNRRLLPSNNLYQRQFASSSTNKKKLSKNTFSDHLTVLGLLTVTTLIGVGIGIRAKSQQNIKKQNEQDKQSLELEKQATSTMTEENQKQETSENKDDESENPEENSEQGAYNPETGEINWGCPCLGGMAHGTCGEQFKAAFSCFVYSEQEPKGVECIERFKEMQDCFKEHPDEYGPELTDNDDSMPDEGPEPTDDNDSTPDQGPESTDEDDSTPDKDDKGI
4331	GC_00007573	ALL_SPLITS	PST_AR0005a	8066	54	54	1	1	0.997391101793618	1.0	0.998693847086813			PF06747.18	CHCH domain					8066	Chr_14	MSRPNLFQASTRLFSAARQSNRRLLPSNNLYQRQFASSSTNKKKLSKNTFSDHLTVLGLLTVTTLIGVGIGIRAKSQQNIKKQNEQDKQSLELEKQATSTMTEENQKQETSENKDDESENPEENSEQGAYNPETGEINWGCPCLGGMAHGTCGEQFKAAFSCFVYSEQEPKGVECIERFKEMQDCFKEHPDEYGPELTDNDDSMPDEGPEPTDDNDSTPDQGPESTDEDDSTPDKDDKGI
4332	GC_00007573	ALL_SPLITS	PST_AR0005b	11586	54	54	1	1	0.997391101793618	1.0	0.998693847086813			PF06747.18	CHCH domain					11586	Chr_14	MSRPNLFQASTRLFSAARQSNRRLLPSNNLYQRQFASSSTNKKKLSKNTFSDHLTVLGLLTVTTLIGVGIGIRAKSQQNIKKQNEQDKQSLELEKQATSTMTEENQKQETSENKDDESENPEENSEQGAYNPETGEINWGCPCLGGMAHGTCGEQFKAAFSCFVYSEQEPKGVECIERFKEMQDCFKEHPDEYGPELTDNDDSMPDEGPEPTDDNDSTPDQGPESTDEDDSTPDKDDKGI
4333	GC_00007573	ALL_SPLITS	PST_AZ2_1	14772	54	54	1	1	0.997391101793618	1.0	0.998693847086813			PF06747.18	CHCH domain					14772	Chr_14	MSRPNLFQASTRLFSAAHQSNRRLLPSNNLYQRQFASSSTNKKKLSKNTFSDHLTVLGLLTVTTLIGVGIGIRAKSQQNIKKQNEQDKQSLELEKQATSTMTEENQKQETSENKDDESEDPEENSEQGAYNPETGEINWGCPCLGGMAHGTCGEQFKAAFSCFVYSEQEPKGVECIERFKEMQDCFKEHPDEYGPELTDNDDSMPDEGPEPTDDNDSTPDQGPESTDEDDSTPDKDDKGI
4334	GC_00007573	ALL_SPLITS	PST_AZ2_2	13780	54	54	1	1	0.997391101793618	1.0	0.998693847086813			PF06747.18	CHCH domain					13780	Chr_14	MSRPNLFQASTRLFSAARQSNRRLLPSNNLYQRQFASSSTNKKKLSKNTFSDHLTVLGLLTVTTLIGVGIGIRAKSQQNIKKQNEQDKQSLELEKQATSTMTEENQKQETSENKDDESENPEENSEQGAYNPETGEINWGCPCLGGMAHGTCGEQFKAAFSCFVYSEQEPKGVECIERFKEMQDCFKEHPDEYGPELTDNDDSMPDEGPEPTDDNDSTPDQGPESTDEDDSTPDKDDKGI
4335	GC_00007573	ALL_SPLITS	PST_DK0911_1	7941	54	54	1	1	0.997391101793618	1.0	0.998693847086813			PF06747.18	CHCH domain					7941	Chr_10	MSRPNLFQASTRLFSAAHQSNRRLLPSNNLYQRQFASSSTNKKKLSKNTFSDHLTVLGLLTVTTLIGVGIGIRAKSQQNIKKQNEQDKQSLELEKQATSTMTEENQKQETSENKDDESEDPEENSEQGAYNPETGEINWGCPCLGGMAHGTCGEQFKAAFSCFVYSEQEPKGVECIERFKEMQDCFKEHPDEYGPELTDNDDSMPDEGPEPTDDNDSTPDQGPESTDEDDSTPDKDDKGI
4336	GC_00007573	ALL_SPLITS	PST_DK0911_2	7975	54	54	1	1	0.997391101793618	1.0	0.998693847086813			PF06747.18	CHCH domain					7975	Chr_12	MSRPNLFQASTRLFSAAHQSNRRLLPSNNLYQRQFASSSTNKKKLSKNTFSDHLTVLGLLTVTTLIGVGIGIRAKSQQNIKKQNEQDKQSLELEKQATSTMTEENQKQETSENKDDESEDPEENSEQGAYNPETGEINWGCPCLGGMAHGTCGEQFKAAFSCFVYSEQEPKGVECIERFKEMQDCFKEHPDEYGPELTDNDDSMPDEGPEPTDDNDSTPDQGPESTDEDDSTPDKDDKGI
4337	GC_00007573	ALL_SPLITS	PST_SWS484_1	10717	54	54	1	1	0.997391101793618	1.0	0.998693847086813			PF06747.18	CHCH domain					10717	Chr_14	MSRPNLFQASTRLFSAARQSNRRLLPSNNLYQRQFASSSTNKKKLSKNTFSDHLTVLGLLTVTTLIGVGIGIRAKSQQNIKKQNEQDKQSLELEKQATSTMTEENQKQETSENKDDESENPEENSEQGAYNPETGEINWGCPCLGGMAHGTCGEQFKAAFSCFVYSEQEPKGVECIERFKEMQDCFKEHPDEYGPELTDNDDSMPDEGPEPTDDNDSTPDQGPESTDEDDSTPDKDDKGI
4338	GC_00007573	ALL_SPLITS	PST_SWS484_2	10653	54	54	1	1	0.997391101793618	1.0	0.998693847086813			PF06747.18	CHCH domain					10653	Chr_14	MSRPNLFQASTRLFSAARQSNRRLLPSNNLYQRQFASSSTNKKKLSKNTFSDHLTVLGLLTVTTLIGVGIGIRAKSQQNIKKQNEQDKQSLELEKQATSTMTEENQKQETSENKDDESENPEENSEQGAYNPETGEINWGCPCLGGMAHGTCGEQFKAAFSCFVYSEQEPKGVECIERFKEMQDCFKEHPDEYGPELTDNDDSMPDEGPEPTDDNDSTPDQGPESTDEDDSTPDKDDKGI
4339	GC_00007573	ALL_SPLITS	PST_T030_1	9854	54	54	1	1	0.997391101793618	1.0	0.998693847086813			PF06747.18	CHCH domain					9854	Chr_13	MSRPNLFQASTRLFSAAHQSNRRLLPSNNLYQRQFASSSTNKKKLSKNTFSDHLTVLGLLTVTTLIGVGIGIRAKSQQNIKKQNEQDKQSLELEKQATSTMTEENQKQETSENKDDESEDPEENSEQGAYNPETGEINWGCPCLGGMAHGTCGEQFKAAFSCFVYSEQEPKGVECIERFKEMQDCFKEHPDEYGPELTDNDDSMPDEGPEPTDDNDSTPDQGPESTDEDDSTPDKDDKGI
4340	GC_00007573	ALL_SPLITS	PST_T030_2	10000	54	54	1	1	0.997391101793618	1.0	0.998693847086813			PF06747.18	CHCH domain					10000	Chr_13	MSRPNLFQASTRLFSAARQSNRRLLPSNNLYQRQFASSSTNKKKLSKNTFSDHLTVLGLLTVTTLIGVGIGIRAKSQQNIKKQNEQDKQSLELEKQATSTMTEENQKQETSENKDDESENPEENSEQGAYNPETGEINWGCPCLGGMAHGTCGEQFKAAFSCFVYSEQEPKGVECIERFKEMQDCFKEHPDEYGPELTDNDDSMPDEGPEPTDDNDSTPDQGPESTDEDDSTPDKDDKGI
4341	GC_00007573	ALL_SPLITS	PST_T034a	8127	54	54	1	1	0.997391101793618	1.0	0.998693847086813			PF06747.18	CHCH domain					8127	Chr_14	MSRPNLFQASTRLFSAARQSNRRLLPSNNLYQRQFASSSTNKKKLSKNTFSDHLTVLGLLTVTTLIGVGIGIRAKSQQNIKKQNEQDKQSLELEKQATSTMTEENQKQETSENKDDESENPEENSEQGAYNPETGEINWGCPCLGGMAHGTCGEQFKAAFSCFVYSEQEPKGVECIERFKEMQDCFKEHPDEYGPELTDNDDSMPDEGPEPTDDNDSTPDQGPESTDEDDSTPDKDDKGI
4342	GC_00007573	ALL_SPLITS	PST_T034b	11267	54	54	1	1	0.997391101793618	1.0	0.998693847086813			PF06747.18	CHCH domain					11267	Chr_14	MSRPNLFQASTRLFSAARQSNRRLLPSNNLYQRQFASSSTNKKKLSKNTFSDHLTVLGLLTVTTLIGVGIGIRAKSQQNIKKQNEQDKQSLELEKQATSTMTEENQKQETSENKDDESENPEENSEQGAYNPETGEINWGCPCLGGMAHGTCGEQFKAAFSCFVYSEQEPKGVECIERFKEMQDCFKEHPDEYGPELTDNDDSMPDEGPEPTDDNDSTPDQGPESTDEDDSTPDKDDKGI
4343	GC_00007573	ALL_SPLITS	PST_W011a	3695	54	54	1	1	0.997391101793618	1.0	0.998693847086813			PF06747.18	CHCH domain					3695	Chr_14	MSRPNLFQASTRLFSAARQSNRRLLPSNNLYQRQFASSSTNKKKLSKNTFSDHLTVLGLLTVTTLIGVGIGIRAKSQQNIKKQNEQDKQSLELEKQATSTMTEENQKQETSENKDDESENPEENSEQGAYNPETGEINWGCPCLGGMAHGTCGEQFKAAFSCFVYSEQEPKGVECIERFKEMQDCFKEHPDEYGPELTDNDDSMPDEGPEPTDDNDSTPDQGPESTDEDDSTPDKDDKGI
4344	GC_00007573	ALL_SPLITS	PST_W011b	11724	54	54	1	1	0.997391101793618	1.0	0.998693847086813			PF06747.18	CHCH domain					11724	Chr_14	MSRPNLFQASTRLFSAARQSNRRLLPSNNLYQRQFASSSTNKKKLSKNTFSDHLTVLGLLTVTTLIGVGIGIRAKSQQNIKKQNEQDKQSLELEKQATSTMTEENQKQETSENKDDESENPEENSEQGAYNPETGEINWGCPCLGGMAHGTCGEQFKAAFSCFVYSEQEPKGVECIERFKEMQDCFKEHPDEYGPELTDNDDSMPDEGPEPTDDNDSTPDQGPESTDEDDSTPDKDDKGI
4345	GC_00007573	ALL_SPLITS	PST_W025a	6829	54	54	1	1	0.997391101793618	1.0	0.998693847086813			PF06747.18	CHCH domain					6829	Chr_14	MSRPNLFQASTRLFSAARQSNRRLLPSNNLYQRQFASSSTNKKKLSKNTFSDHLTVLGLLTVTTLIGVGIGIRAKSQQNIKKQNEQDKQSLELEKQATSTMTEENQKQETSENKDDESENPEENSEQGAYNPETGEINWGCPCLGGMAHGTCGEQFKAAFSCFVYSEQEPKGVECIERFKEMQDCFKEHPDEYGPELTDNDDSMPDEGPEPTDDNDSTPDQGPESTDEDDSTPDKDDKGI
4346	GC_00007573	ALL_SPLITS	PST_W025b	7012	54	54	1	1	0.997391101793618	1.0	0.998693847086813			PF06747.18	CHCH domain					7012	Chr_14	MSRPNLFQASTRLFSAAHQSNRRLLPSNNLYQRQFASSSTNKKKLSKNTFSDHLTVLGLLTVTTLIGVGIGIRAKSQQNIKKQNEQDKQSLELEKQATSTMTEENQKQETSENKDDESEDPEENSEQGAYNPETGEINWGCPCLGGMAHGTCGEQFKAAFSCFVYSEQEPKGVECIERFKEMQDCFKEHPDEYGPELTDNDDSMPDEGPEPTDDNDSTPDQGPESTDEDDSTPDKDDKGI
4347	GC_00007573	ALL_SPLITS	PST_W029a	10325	54	54	1	1	0.997391101793618	1.0	0.998693847086813			PF06747.18	CHCH domain					10325	Chr_14	MSRPNLFQASTRLFSAARQSNRRLLPSNNLYQRQFASSSTNKKKLSKNTFSDHLTVLGLLTVTTLIGVGIGIRAKSQQNIKKQNEQDKQSLELEKQATSTMTEENQKQETSENKDDESENPEENSEQGAYNPETGEINWGCPCLGGMAHGTCGEQFKAAFSCFVYSEQEPKGVECIERFKEMQDCFKEHPDEYGPELTDNDDSMPDEGPEPTDDNDSTPDQGPESTDEDDSTPDKDDKGI
4348	GC_00007573	ALL_SPLITS	PST_W029b	11539	54	54	1	1	0.997391101793618	1.0	0.998693847086813			PF06747.18	CHCH domain					11539	Chr_14	MSRPNLFQASTRLFSAAHQSNRRLLPSNNLYQRQFASSSTNKKKLSKNTFSDHLTVLGLLTVTTLIGVGIGIRAKSQQNIKKQNEQDKQSLELEKQATSTMTEENQKQETSENKDDESEDPEENSEQGAYNPETGEINWGCPCLGGMAHGTCGEQFKAAFSCFVYSEQEPKGVECIERFKEMQDCFKEHPDEYGPELTDNDDSMPDEGPEPTDDNDSTPDQGPESTDEDDSTPDKDDKGI
4349	GC_00007573	ALL_SPLITS	PST_W039a	9468	54	54	1	1	0.997391101793618	1.0	0.998693847086813			PF06747.18	CHCH domain					9468	Chr_13	MSRPNLFQASTRLFSAARQSNRRLLPSNNLYQRQFASSSTNKKKLSKNTFSDHLTVLGLLTVTTLIGVGIGIRAKSQQNIKKQNEQDKQSLELEKQATSTMTEENQKQETSENKDDESENPEENSEQGAYNPETGEINWGCPCLGGMAHGTCGEQFKAAFSCFVYSEQEPKGVECIERFKEMQDCFKEHPDEYGPELTDNDDSMPDEGPEPTDDNDSTPDQGPESTDEDDSTPDKDDKGI
4350	GC_00007573	ALL_SPLITS	PST_W039b	8991	54	54	1	1	0.997391101793618	1.0	0.998693847086813			PF06747.18	CHCH domain					8991	Chr_13	MSRPNLFQASTRLFSAARQSNRRLLPSNNLYQRQFASSSTNKKKLSKNTFSDHLTVLGLLTVTTLIGVGIGIRAKSQQNIKKQNEQDKQSLELEKQATSTMTEENQKQETSENKDDESENPEENSEQGAYNPETGEINWGCPCLGGMAHGTCGEQFKAAFSCFVYSEQEPKGVECIERFKEMQDCFKEHPDEYGPELTDNDDSMPDEGPEPTDDNDSTPDQGPESTDEDDSTPDKDDKGI
4351	GC_00007573	ALL_SPLITS	PST_W048a	9233	54	54	1	1	0.997391101793618	1.0	0.998693847086813			PF06747.18	CHCH domain					9233	Chr_14	MSRPNLFQASTRLFSAARQSNRRLLPSNNLYQRQFASSSTNKKKLSKNTFSDHLTVLGLLTVTTLIGVGIGIRAKSQQNIKKQNEQDKQSLELEKQATSTMTEENQKQETSENKDDESENPEENSEQGAYNPETGEINWGCPCLGGMAHGTCGEQFKAAFSCFVYSEQEPKGVECIERFKEMQDCFKEHPDEYGPELTDNDDSMPDEGPEPTDDNDSTPDQGPESTDEDDSTPDKDDKGI
4352	GC_00007573	ALL_SPLITS	PST_W048b	10239	54	54	1	1	0.997391101793618	1.0	0.998693847086813			PF06747.18	CHCH domain					10239	Chr_14	MSRPNLFQASTRLFSAAHQSNRRLLPSNNLYQRQFASSSTNKKKLSKNTFSDHLTVLGLLTVTTLIGVGIGIRAKSQQNIKKQNEQDKQSLELEKQATSTMTEENQKQETSENKDDESEDPEENSEQGAYNPETGEINWGCPCLGGMAHGTCGEQFKAAFSCFVYSEQEPKGVECIERFKEMQDCFKEHPDEYGPELTDNDDSMPDEGPEPTDDNDSTPDQGPESTDEDDSTPDKDDKGI
4353	GC_00007573	ALL_SPLITS	PST_W052a	11416	54	54	1	1	0.997391101793618	1.0	0.998693847086813			PF06747.18	CHCH domain					11416	Chr_14	MSRPNLFQASTRLFSAARQSNRRLLPSNNLYQRQFASSSTNKKKLSKNTFSDHLTVLGLLTVTTLIGVGIGIRAKSQQNIKKQNEQDKQSLELEKQATSTMTEENQKQETSENKDDESENPEENSEQGAYNPETGEINWGCPCLGGMAHGTCGEQFKAAFSCFVYSEQEPKGVECIERFKEMQDCFKEHPDEYGPELTDNDDSMPDEGPEPTDDNDSTPDQGPESTDEDDSTPDKDDKGI
4354	GC_00007573	ALL_SPLITS	PST_W052b	10752	54	54	1	1	0.997391101793618	1.0	0.998693847086813			PF06747.18	CHCH domain					10752	Chr_14	MSRPNLFQASTRLFSAAHQSNRRLLPSNNLYQRQFASSSTNKKKLSKNTFSDHLTVLGLLTVTTLIGVGIGIRAKSQQNIKKQNEQDKQSLELEKQATSTMTEENQKQETSENKDDESEDPEENSEQGAYNPETGEINWGCPCLGGMAHGTCGEQFKAAFSCFVYSEQEPKGVECIERFKEMQDCFKEHPDEYGPELTDNDDSMPDEGPEPTDDNDSTPDQGPESTDEDDSTPDKDDKGI
4355	GC_00007573	ALL_SPLITS	PST_W053a	10766	54	54	1	1	0.997391101793618	1.0	0.998693847086813			PF06747.18	CHCH domain					10766	Chr_14	MSRPNLFQASTRLFSAARQSNRRLLPSNNLYQRQFASSSTNKKKLSKNTFSDHLTVLGLLTVTTLIGVGIGIRAKSQQNIKKQNEQDKQSLELEKQATSTMTEENQKQETSENKDDESENPEENSEQGAYNPETGEINWGCPCLGGMAHGTCGEQFKAAFSCFVYSEQEPKGVECIERFKEMQDCFKEHPDEYGPELTDNDDSMPDEGPEPTDDNDSTPDQGPESTDEDDSTPDKDDKGI
4356	GC_00007573	ALL_SPLITS	PST_W053b	10365	54	54	1	1	0.997391101793618	1.0	0.998693847086813			PF06747.18	CHCH domain					10365	Chr_14	MSRPNLFQASTRLFSAAHQSNRRLLPSNNLYQRQFASSSTNKKKLSKNTFSDHLTVLGLLTVTTLIGVGIGIRAKSQQNIKKQNEQDKQSLELEKQATSTMTEENQKQETSENKDDESEDPEENSEQGAYNPETGEINWGCPCLGGMAHGTCGEQFKAAFSCFVYSEQEPKGVECIERFKEMQDCFKEHPDEYGPELTDNDDSMPDEGPEPTDDNDSTPDQGPESTDEDDSTPDKDDKGI
4357	GC_00007573	ALL_SPLITS	PST_W054a	9485	54	54	1	1	0.997391101793618	1.0	0.998693847086813			PF06747.18	CHCH domain					9485	Chr_13	MSRPNLFQASTRLFSAARQSNRRLLPSNNLYQRQFASSSTNKKKLSKNTFSDHLTVLGLLTVTTLIGVGIGIRAKSQQNIKKQNEQDKQSLELEKQATSTMTEENQKQETSENKDDESENPEENSEQGAYNPETGEINWGCPCLGGMAHGTCGEQFKAAFSCFVYSEQEPKGVECIERFKEMQDCFKEHPDEYGPELTDNDDSMPDEGPEPTDDNDSTPDQGPESTDEDDSTPDKDDKGI
4358	GC_00007573	ALL_SPLITS	PST_W054b	10378	54	54	1	1	0.997391101793618	1.0	0.998693847086813			PF06747.18	CHCH domain					10378	Chr_13	MSRPNLFQASTRLFSAAHQSNRRLLPSNNLYQRQFASSSTNKKKLSKNTFSDHLTVLGLLTVTTLIGVGIGIRAKSQQNIKKQNEQDKQSLELEKQATSTMTEENQKQETSENKDDESEDPEENSEQGAYNPETGEINWGCPCLGGMAHGTCGEQFKAAFSCFVYSEQEPKGVECIERFKEMQDCFKEHPDEYGPELTDNDDSMPDEGPEPTDDNDSTPDQGPESTDEDDSTPDKDDKGI
4359	GC_00007573	ALL_SPLITS	PST_W057a	9232	54	54	1	1	0.997391101793618	1.0	0.998693847086813			PF06747.18	CHCH domain					9232	Chr_14	MSRPNLFQASTRLFSAARQSNRRLLPSNNLYQRQFASSSTNKKKLSKNTFSDHLTVLGLLTVTTLIGVGIGIRAKSQQNIKKQNEQDKQSLELEKQATSTMTEENQKQETSENKDDESENPEENSEQGAYNPETGEINWGCPCLGGMAHGTCGEQFKAAFSCFVYSEQEPKGVECIERFKEMQDCFKEHPDEYGPELTDNDDSMPDEGPEPTDDNDSTPDQGPESTDEDDSTPDKDDKGI
4360	GC_00007573	ALL_SPLITS	PST_W057b	10472	54	54	1	1	0.997391101793618	1.0	0.998693847086813			PF06747.18	CHCH domain					10472	Chr_14	MSRPNLFQASTRLFSAAHQSNRRLLPSNNLYQRQFASSSTNKKKLSKNTFSDHLTVLGLLTVTTLIGVGIGIRAKSQQNIKKQNEQDKQSLELEKQATSTMTEENQKQETSENKDDESEDPEENSEQGAYNPETGEINWGCPCLGGMAHGTCGEQFKAAFSCFVYSEQEPKGVECIERFKEMQDCFKEHPDEYGPELTDNDDSMPDEGPEPTDDNDSTPDQGPESTDEDDSTPDKDDKGI
4361	GC_00007573	ALL_SPLITS	PST_W088a	5377	54	54	1	1	0.997391101793618	1.0	0.998693847086813			PF06747.18	CHCH domain					5377	Chr_14	MSRPNLFQASTRLFSAARQSNRRLLPSNNLYQRQFASSSTNKKKLSKNTFSDHLTVLGLLTVTTLIGVGIGIRAKSQQNIKKQNEQDKQSLELEKQATSTMTEENQKQETSENKDDESENPEENSEQGAYNPETGEINWGCPCLGGMAHGTCGEQFKAAFSCFVYSEQEPKGVECIERFKEMQDCFKEHPDEYGPELTDNDDSMPDEGPEPTDDNDSTPDQGPESTDEDDSTPDKDDKGI
4362	GC_00007573	ALL_SPLITS	PST_W088b	10153	54	54	1	1	0.997391101793618	1.0	0.998693847086813			PF06747.18	CHCH domain					10153	Chr_14	MSRPNLFQASTRLFSAAHQSNRRLLPSNNLYQRQFASSSTNKKKLSKNTFSDHLTVLGLLTVTTLIGVGIGIRAKSQQNIKKQNEQDKQSLELEKQATSTMTEENQKQETSENKDDESEDPEENSEQGAYNPETGEINWGCPCLGGMAHGTCGEQFKAAFSCFVYSEQEPKGVECIERFKEMQDCFKEHPDEYGPELTDNDDSMPDEGPEPTDDNDSTPDQGPESTDEDDSTPDKDDKGI
4363	GC_00007573	ALL_SPLITS	PST_Yr1646a	11856	54	54	1	1	0.997391101793618	1.0	0.998693847086813			PF06747.18	CHCH domain					11856	Chr_14	MSRPNLFQASTRLFSAARQSNRRLLPSNNLYQRQFASSSTNKKKLSKNTFSDHLTVLGLLTVTTLIGVGIGIRAKSQQNIKKQNEQDKQSLELEKQATSTMTEENQKQETSENKDDESENPEENSEQGAYNPETGEINWGCPCLGGMAHGTCGEQFKAAFSCFVYSEQEPKGVECIERFKEMQDCFKEHPDEYGPELTDNDDSMPDEGPEPTDDNDSTPDQGPESTDEDDSTPDKDDKGI
4364	GC_00007573	ALL_SPLITS	PST_Yr1646b	11251	54	54	1	1	0.997391101793618	1.0	0.998693847086813			PF06747.18	CHCH domain					11251	Chr_14	MSRPNLFQASTRLFSAAHQSNRRLLPSNNLYQRQFASSSTNKKKLSKNTFSDHLTVLGLLTVTTLIGVGIGIRAKSQQNIKKQNEQDKQSLELEKQATSTMTEENQKQETSENKDDESEDPEENSEQGAYNPETGEINWGCPCLGGMAHGTCGEQFKAAFSCFVYSEQEPKGVECIERFKEMQDCFKEHPDEYGPELTDNDDSMPDEGPEPTDDNDSTPDQGPESTDEDDSTPDKDDKGI
4365	GC_00007573	ALL_SPLITS	PST_Yr1706a	12355	54	54	1	1	0.997391101793618	1.0	0.998693847086813			PF06747.18	CHCH domain					12355	Chr_14	MSRPNLFQASTRLFSAARQSNRRLLPSNNLYQRQFASSSTNKKKLSKNTFSDHLTVLGLLTVTTLIGVGIGIRAKSQQNIKKQNEQDKQSLELEKQATSTMTEENQKQETSENKDDESENPEENSEQGAYNPETGEINWGCPCLGGMAHGTCGEQFKAAFSCFVYSEQEPKGVECIERFKEMQDCFKEHPDEYGPELTDNDDSMPDEGPEPTDDNDSTPDQGPESTDEDDSTPDKDDKGI
4366	GC_00007573	ALL_SPLITS	PST_Yr1706b	9827	54	54	1	1	0.997391101793618	1.0	0.998693847086813			PF06747.18	CHCH domain					9827	Chr_14	MSRPNLFQASTRLFSAAHQSNRRLLPSNNLYQRQFASSSTNKKKLSKNTFSDHLTVLGLLTVTTLIGVGIGIRAKSQQNIKKQNEQDKQSLELEKQATSTMTEENQKQETSENKDDESEDPEENSEQGAYNPETGEINWGCPCLGGMAHGTCGEQFKAAFSCFVYSEQEPKGVECIERFKEMQDCFKEHPDEYGPELTDNDDSMPDEGPEPTDDNDSTPDQGPESTDEDDSTPDKDDKGI
4367	GC_00007573	ALL_SPLITS	PST_Yr1716a	9749	54	54	1	1	0.997391101793618	1.0	0.998693847086813			PF06747.18	CHCH domain					9749	Chr_14	MSRPNLFQASTRLFSAARQSNRRLLPSNNLYQRQFASSSTNKKKLSKNTFSDHLTVLGLLTVTTLIGVGIGIRAKSQQNIKKQNEQDKQSLELEKQATSTMTEENQKQETSENKDDESENPEENSEQGAYNPETGEINWGCPCLGGMAHGTCGEQFKAAFSCFVYSEQEPKGVECIERFKEMQDCFKEHPDEYGPELTDNDDSMPDEGPEPTDDNDSTPDQGPESTDEDDSTPDKDDKGI
4368	GC_00007573	ALL_SPLITS	PST_Yr1716b	10171	54	54	1	1	0.997391101793618	1.0	0.998693847086813			PF06747.18	CHCH domain					10171	Chr_14	MSRPNLFQASTRLFSAAHQSNRRLLPSNNLYQRQFASSSTNKKKLSKNTFSDHLTVLGLLTVTTLIGVGIGIRAKSQQNIKKQNEQDKQSLELEKQATSTMTEENQKQETSENKDDESEDPEENSEQGAYNPETGEINWGCPCLGGMAHGTCGEQFKAAFSCFVYSEQEPKGVECIERFKEMQDCFKEHPDEYGPELTDNDDSMPDEGPEPTDDNDSTPDQGPESTDEDDSTPDKDDKGI
4369	GC_00007573	ALL_SPLITS	PST_Yr2011a	11478	54	54	1	1	0.997391101793618	1.0	0.998693847086813			PF06747.18	CHCH domain					11478	Chr_14	MSRPNLFQASTRLFSAARQSNRRLLPSNNLYQRQFASSSTNKKKLSKNTFSDHLTVLGLLTVTTLIGVGIGIRAKSQQNIKKQNEQDKQSLELEKQATSTMTEENQKQETSENKDDESENPEENSEQGAYNPETGEINWGCPCLGGMAHGTCGEQFKAAFSCFVYSEQEPKGVECIERFKEMQDCFKEHPDEYGPELTDNDDSMPDEGPEPTDDNDSTPDQGPESTDEDDSTPDKDDKGI
4370	GC_00007573	ALL_SPLITS	PST_Yr2011b	11039	54	54	1	1	0.997391101793618	1.0	0.998693847086813			PF06747.18	CHCH domain					11039	Chr_14	MSRPNLFQASTRLFSAAHQSNRRLLPSNNLYQRQFASSSTNKKKLSKNTFSDHLTVLGLLTVTTLIGVGIGIRAKSQQNIKKQNEQDKQSLELEKQATSTMTEENQKQETSENKDDESEDPEENSEQGAYNPETGEINWGCPCLGGMAHGTCGEQFKAAFSCFVYSEQEPKGVECIERFKEMQDCFKEHPDEYGPELTDNDDSMPDEGPEPTDDNDSTPDQGPESTDEDDSTPDKDDKGI
4371	GC_00007573	ALL_SPLITS	PST_Yr2015a	9189	54	54	1	1	0.997391101793618	1.0	0.998693847086813			PF06747.18	CHCH domain					9189	Chr_14	MSRPNLFQASTRLFSAARQSNRRLLPSNNLYQRQFASSSTNKKKLSKNTFSDHLTVLGLLTVTTLIGVGIGIRAKSQQNIKKQNEQDKQSLELEKQATSTMTEENQKQETSENKDDESENPEENSEQGAYNPETGEINWGCPCLGGMAHGTCGEQFKAAFSCFVYSEQEPKGVECIERFKEMQDCFKEHPDEYGPELTDNDDSMPDEGPEPTDDNDSTPDQGPESTDEDDSTPDKDDKGI
4372	GC_00007573	ALL_SPLITS	PST_Yr2015b	9949	54	54	1	1	0.997391101793618	1.0	0.998693847086813			PF06747.18	CHCH domain					9949	Chr_14	MSRPNLFQASTRLFSAAHQSNRRLLPSNNLYQRQFASSSTNKKKLSKNTFSDHLTVLGLLTVTTLIGVGIGIRAKSQQNIKKQNEQDKQSLELEKQATSTMTEENQKQETSENKDDESEDPEENSEQGAYNPETGEINWGCPCLGGMAHGTCGEQFKAAFSCFVYSEQEPKGVECIERFKEMQDCFKEHPDEYGPELTDNDDSMPDEGPEPTDDNDSTPDQGPESTDEDDSTPDKDDKGI
4373	GC_00007573	ALL_SPLITS	PST_Yr201644_1	8859	54	54	1	1	0.997391101793618	1.0	0.998693847086813			PF06747.18	CHCH domain					8859	Chr_14	MSRPNLFQASTRLFSAARQSNRRLLPSNNLYQRQFASSSTNKKKLSKNTFSDHLTVLGLLTVTTLIGVGIGIRAKSQQNIKKQNEQDKQSLELEKQATSTMTEENQKQETSENKDDESENPEENSEQGAYNPETGEINWGCPCLGGMAHGTCGEQFKAAFSCFVYSEQEPKGVECIERFKEMQDCFKEHPDEYGPELTDNDDSMPDEGPEPTDDNDSTPDQGPESTDEDDSTPDKDDKGI
4374	GC_00007573	ALL_SPLITS	PST_Yr201644_2	9386	54	54	1	1	0.997391101793618	1.0	0.998693847086813			PF06747.18	CHCH domain					9386	Chr_14	MSRPNLFQASTRLFSAAHQSNRRLLPSNNLYQRQFASSSTNKKKLSKNTFSDHLTVLGLLTVTTLIGVGIGIRAKSQQNIKKQNEQDKQSLELEKQATSTMTEENQKQETSENKDDESEDPEENSEQGAYNPETGEINWGCPCLGGMAHGTCGEQFKAAFSCFVYSEQEPKGVECIERFKEMQDCFKEHPDEYGPELTDNDDSMPDEGPEPTDDNDSTPDQGPESTDEDDSTPDKDDKGI
4375	GC_00007575	ALL_SPLITS	PSH_233a	7001	54	54	1	1	0.995644586152652	0.922129864437557	0.957478192468751			PF04281.18	Mitochondrial import receptor subunit Tom22					7001	Chr_12	MVKMEELKMDDNDDDFVTESESSSTSDPSEDQSYADSEDEELQRSLQMYRVEDETIADRIYALRDIISPTTRESICERCDSIWNKSTSAGRTLGNFAWVITTSIILVGLPMALSIEAESMLVSHEKEMERQRQGQHTLTTPGTSPAGDANKTPSAFS------------
4376	GC_00007575	ALL_SPLITS	PSH_233b	6683	54	54	1	1	0.995644586152652	0.922129864437557	0.957478192468751			PF04281.18	Mitochondrial import receptor subunit Tom22					6683	Chr_9	MVKMEELKMDDNDDDFVTESESSSTSDPSEDQSYADSEDEELQRSLQMYRVEDETIADRIYALRDIISPTTRESICERCDSIWNKSTSAGRTLGNFAWVITTSIILVGLPMALSIEAESMLVSHEKEMERQRQGQHTLTTPGTSPAGDANKTPSAFS------------
4377	GC_00007575	ALL_SPLITS	PSH_76a	6075	54	54	1	1	0.995644586152652	0.922129864437557	0.957478192468751			PF04281.18	Mitochondrial import receptor subunit Tom22					6075	Chr_12	MVKMEELKMDDNDDDFVTESESSSTSDPSEDQSYADSEDEELQRSLQMYRVEDETIADRIYALRDIISPTTRESICERCDSIWNKSTSAGRTLGNFAWVITTSIILVGLPMALSIEAESMLVSHEKEMERQRQGQHTLTTPGTSPAGDANKTPSAFS------------
4378	GC_00007575	ALL_SPLITS	PSH_76b	7853	54	54	1	1	0.995644586152652	0.922129864437557	0.957478192468751			PF04281.18	Mitochondrial import receptor subunit Tom22					7853	Chr_9	MVKMEELKMDDNDDDFVTESESSSTSDPSEDQSYADSEDEELQRSLQMYRVEDETIADRIYALRDIISPTTRESICERCDSIWNKSTSAGRTLGNFAWVITTSIILVGLPMALSIEAESMLVSHEKEMERQRQGQHTLTTPGTSPAGDANKTPSAFS------------
4379	GC_00007575	ALL_SPLITS	PSH_NDPSH_1	6606	54	54	1	1	0.995644586152652	0.922129864437557	0.957478192468751			PF04281.18	Mitochondrial import receptor subunit Tom22					6606	Chr_12	MVKMEELKMDDNDDDFVTESESSSTSDPSEDQSYADSEDEELQRSLQMYRVEDETIADRIYALRDIISPTTRESICERCDSIWNKSTSAGRTLGNFAWVITTSIILVGLPMALSIEAESMLVSHEKEMERQRQGQHTLTTPGTSPAGDANKTPSAFS------------
4380	GC_00007575	ALL_SPLITS	PSH_NDPSH_2	5861	54	54	1	1	0.995644586152652	0.922129864437557	0.957478192468751			PF04281.18	Mitochondrial import receptor subunit Tom22					5861	Chr_9	MVKMEELKMDDNDDDFVTESESSSTSDPSEDQSYADSEDEELQRSLQMYRVEDETIADRIYALRDIISPTTRESICERCDSIWNKSTSAGRTLGNFAWVITTSIILVGLPMALSIEAESMLVSHEKEMERQRQGQHTLTTPGTSPAGDANKTPSAFS------------
4381	GC_00007575	ALL_SPLITS	PST_130_1	9982	54	54	1	1	0.995644586152652	0.922129864437557	0.957478192468751			PF04281.18	Mitochondrial import receptor subunit Tom22					9982	Chr_12	MVKMEELKMDDNDDDFVTESESSSTSDPSEDQSYADSEDEELQRSLQMYRVEDETIADRIYALRDIISPTTRESICERCDSIWNKSTSAGRTLGNFAWVITTSIILVGLPMALSIEAESMLVSHEKEMERQRQGQHTLTTPGTSPAGDANKTPSAFS------------
4382	GC_00007575	ALL_SPLITS	PST_130_2	5433	54	54	1	1	0.995644586152652	0.922129864437557	0.957478192468751			PF04281.18	Mitochondrial import receptor subunit Tom22					5433	Chr_9	MVKMEELKMDDNDDDFVTESESSSTSDPSEDQSYADSEDEELQRSLQMYRVEDETIADRIYALRDIISPTTRESICERCD--------------------------------FDLE-----------------------------------------------------
4383	GC_00007575	ALL_SPLITS	PST_134E36_1	13040	54	54	1	1	0.995644586152652	0.922129864437557	0.957478192468751			PF04281.18	Mitochondrial import receptor subunit Tom22					13040	Chr_12	MVKMEELKMDDNDDDFVTESESSSTSDPSEDQSYADSEDEELQRSLQMYRVEDETIADRIYALRDIISPTTRESICERCDSIWNKSTSAGRTLGNFAWVITTSIILVGLPMALSIEAESMLVSHEKEMERQRQGQHTLTTPGTSPAGDANKTPSAFS------------
4384	GC_00007575	ALL_SPLITS	PST_134E36_2	10824	54	54	1	1	0.995644586152652	0.922129864437557	0.957478192468751			PF04281.18	Mitochondrial import receptor subunit Tom22					10824	Chr_9	MVKMEELKMDDNDDDFVTESESSSTSDPSEDQSYADSEDEELQRSLQMYRVEDETIADRIYALRDIISPTTRESICERCDSIWNKSTSAGRTLGNFAWVITTSIILVGLPMALSIEAESMLVSHEKEMERQRQGQHTLTTPGTSPAGDANKTPLGVLLITHILFLKAPL
4385	GC_00007575	ALL_SPLITS	PST_AR0005a	3458	54	54	1	1	0.995644586152652	0.922129864437557	0.957478192468751			PF04281.18	Mitochondrial import receptor subunit Tom22					3458	Chr_9	MVKMEELKMDDNDDDFVTESESSSTSDPSEDQSYADSEDEELQRSLQMYRVEDETIADRIYALRDIISPTTRESICERCDSIWNKSTSAGRTLGNFAWVITTSIILVGLPMALSIEAESMLVSHEKEMERQRQGQHTLTTPGTSPAGDANKTPSAFS------------
4386	GC_00007575	ALL_SPLITS	PST_AR0005b	10061	54	54	1	1	0.995644586152652	0.922129864437557	0.957478192468751			PF04281.18	Mitochondrial import receptor subunit Tom22					10061	Chr_12	MVKMEELKMDDNDDDFVTESESSSTSDPSEDQSYADSEDEELQRSLQMYRVEDETIADRIYALRDIISPTTRESICERCDSIWNKSTSAGRTLGNFAWVITTSIILVGLPMALSIEAESMLVSHEKEMERQRQGQHTLTTPGTSPAGDANKTPSAFS------------
4387	GC_00007575	ALL_SPLITS	PST_AZ2_1	9887	54	54	1	1	0.995644586152652	0.922129864437557	0.957478192468751			PF04281.18	Mitochondrial import receptor subunit Tom22					9887	Chr_12	MVKMEELKMDDNDDDFVTESESSSTSDPSEDQSYADSEDEELQRSLQMYRVEDETIADRIYALRDIISPTTRESICERCDSIWNKSTSAGRTLGNFAWVITTSIILVGLPMALSIEAESMLVSHEKEMERQRQGQHTLTTPGTSPAGDANKTPSAFS------------
4388	GC_00007575	ALL_SPLITS	PST_AZ2_2	9207	54	54	1	1	0.995644586152652	0.922129864437557	0.957478192468751			PF04281.18	Mitochondrial import receptor subunit Tom22					9207	Chr_9	MVKMEELKMDDNDDDFVTESESSSTSDPSEDQSYADSEDEELQRSLQMYRVEDETIADRIYALRDIISPTTRESICERCDSIWNKSTSAGRTLGNFAWVITTSIILVGLPMALSIEAESMLVSHEKEMERQRQGQHTLTTPGTSPAGDANKTPSAFS------------
4389	GC_00007575	ALL_SPLITS	PST_DK0911_1	10491	54	54	1	1	0.995644586152652	0.922129864437557	0.957478192468751			PF04281.18	Mitochondrial import receptor subunit Tom22					10491	Chr_12	MVKMEELKMDDNDDDFVTESESSSTSDPSEDQSYADSEDEELQRSLQMYRVEDETIADRIYALRDIISPTTRESICERCDSIWNKSTSAGRTLGNFTWVITTSIILVGLPMALSIEAESMLVSHEKEMERQRQGQHTLTTPGTSPAGDANKTPSAFS------------
4390	GC_00007575	ALL_SPLITS	PST_DK0911_2	10513	54	54	1	1	0.995644586152652	0.922129864437557	0.957478192468751			PF04281.18	Mitochondrial import receptor subunit Tom22					10513	Chr_9	MVKMEELKMDDNDDDFVTESESSSTSDPSEDQSYADSEDEELQRSLQMYRVEDETIADRIYALRDIISPTTRESICERCDSIWNKSTSAGRTLGNFTWVITTSIILVGLPMALSIEAESMLVSHEKEMERQRQGQHTLTTPGTSPAGDANKTPSAFS------------
4391	GC_00007575	ALL_SPLITS	PST_SWS484_1	8906	54	54	1	1	0.995644586152652	0.922129864437557	0.957478192468751			PF04281.18	Mitochondrial import receptor subunit Tom22					8906	Chr_9	MVKMEELKMDDNDDDFVTESESSSTSDPSEDQSYADSEDEELQRSLQMYRVEDETIADRIYALRDIISPTTRESICERCDSIWNKSTSAGRTLGNFAWVITTSIILVGLPMALSIEAESMLVSHEKEMERQRQGQHTLTTPGTSPAGDANKTPSAFS------------
4392	GC_00007575	ALL_SPLITS	PST_SWS484_2	9104	54	54	1	1	0.995644586152652	0.922129864437557	0.957478192468751			PF04281.18	Mitochondrial import receptor subunit Tom22					9104	Chr_12	MVKMEELKMDDNDDDFVTESESSSTSDPSEDQSYADSEDEELQRSLQMYRVEDETIADRIYALRDIISPTTRESICERCDSIWNKSTSAGRTLGNFAWVITTSIILVGLPMALSIEAESMLVSHEKEMERQRQGQHTLTTPGTSPAGDANKTPSAFS------------
4393	GC_00007575	ALL_SPLITS	PST_T030_1	5784	54	54	1	1	0.995644586152652	0.922129864437557	0.957478192468751			PF04281.18	Mitochondrial import receptor subunit Tom22					5784	Chr_11	MVKMEELKMDDNDDDFVTESESSSTSDPSEDQSYADSEDEELQRSLQMYRVEDETIADRIYALRDIISPTTRESICERCDSIWNKSTSAGRTLGNFTWVITTSIILVGLPMALSIEAESMLVSHEKEMERQRQGQHTLTTPGTSPAGDANKTPSAFS------------
4394	GC_00007575	ALL_SPLITS	PST_T030_2	7453	54	54	1	1	0.995644586152652	0.922129864437557	0.957478192468751			PF04281.18	Mitochondrial import receptor subunit Tom22					7453	Chr_11	MVKMEELKMDDNDDDFVTESESSSTSDPSEDQSYADSEDEELQRSLQMYRVEDETIADRIYALRDIISPTTRESICERCDSIWNKSTSAGRTLGNFAWVITTSIILVGLPMALSIEAESMLVSHEKEMERQRQGQHTLTTPGTSPAGDANKTPSAFS------------
4395	GC_00007575	ALL_SPLITS	PST_T034a	3605	54	54	1	1	0.995644586152652	0.922129864437557	0.957478192468751			PF04281.18	Mitochondrial import receptor subunit Tom22					3605	Chr_9	MVKMEELKMDDNDDDFVTESESSSTSDPSEDQSYADSEDEELQRSLQMYRVEDETIADRIYALRDIISPTTRESICERCDSIWNKSTSAGRTLGNFAWVITTSIILVGLPMALSIEAESMLVSHEKEMERQRQGQHTLTTPGTSPAGDANKTPSAFS------------
4396	GC_00007575	ALL_SPLITS	PST_T034b	8578	54	54	1	1	0.995644586152652	0.922129864437557	0.957478192468751			PF04281.18	Mitochondrial import receptor subunit Tom22					8578	Chr_12	MVKMEELKMDDNDDDFVTESESSSTSDPSEDQSYADSEDEELQRSLQMYRVEDETIADRIYALRDIISPTTRESICERCDSIWNKSTSAGRTLGNFAWVITTSIILVGLPMALSIEAESMLVSHEKEMERQRQGQHTLTTPGTSPAGDANKTPSAFS------------
4397	GC_00007575	ALL_SPLITS	PST_W011a	2643	54	54	1	1	0.995644586152652	0.922129864437557	0.957478192468751			PF04281.18	Mitochondrial import receptor subunit Tom22					2643	Chr_12	MVKMEELKMDDNDDDFVTESESSSTSDPSEDQSYADSEDEELQRSLQMYRVEDETIADRIYALRDIISPTTRESICERCDSIWNKSTSAGRTLGNFTWVITTSIILVGLPMALSIEAESMLVSHEKEMERQRQGQHTLTTPGTSPAGDANKTPSAFS------------
4398	GC_00007575	ALL_SPLITS	PST_W011b	8653	54	54	1	1	0.995644586152652	0.922129864437557	0.957478192468751			PF04281.18	Mitochondrial import receptor subunit Tom22					8653	Chr_9	MVKMEELKMDDNDDDFVTESESSSTSDPSEDQSYADSEDEELQRSLQMYRVEDETIADRIYALRDIISPTTRESICERCDSIWNKSTSAGRTLGNFAWVITTSIILVGLPMALSIEAESMLVSHEKEMERQRQGQHTLTTPGTSPAGDANKTPSAFS------------
4399	GC_00007575	ALL_SPLITS	PST_W025a	4780	54	54	1	1	0.995644586152652	0.922129864437557	0.957478192468751			PF04281.18	Mitochondrial import receptor subunit Tom22					4780	Chr_12	MVKMEELKMDDNDDDFVTESESSSTSDPSEDQSYADSEDEELQRSLQMYRVEDETIADRIYALRDIISPTTRESICERCDSIWNKSTSAGRTLGNFAWVITTSIILVGLPMALSIEAESMLVSHEKEMERQRQGQHTLTTPGTSPAGDANKTPSAFS------------
4400	GC_00007575	ALL_SPLITS	PST_W025b	11989	54	54	1	1	0.995644586152652	0.922129864437557	0.957478192468751			PF04281.18	Mitochondrial import receptor subunit Tom22					11989	Chr_9	MVKMEELKMDDNDDDFVTESESSSTSDPSEDQSYADSEDEELQRSLQMYRVEDETIADRIYALRDIISPTTRESICERCDSIWNKSTSAGRTLGNFTWVITTSIILVGLPMALSIEAESMLVSHEKEMERQRQGQHTLTTPGTSPAGDANKTPSAFS------------
4401	GC_00007575	ALL_SPLITS	PST_W029a	9717	54	54	1	1	0.995644586152652	0.922129864437557	0.957478192468751			PF04281.18	Mitochondrial import receptor subunit Tom22					9717	Chr_12	MVKMEELKMDDNDDDFVTESESSSTSDPSEDQSYADSEDEELQRSLQMYRVEDETIADRIYALRDIISPTTRESICERCDSIWNKSTSAGRTLGNFAWVITTSIILVGLPMALSIEAESMLVSHEKEMERQRQGQHTLTTPGTSPAGDANKTPSAFS------------
4402	GC_00007575	ALL_SPLITS	PST_W029b	5827	54	54	1	1	0.995644586152652	0.922129864437557	0.957478192468751			PF04281.18	Mitochondrial import receptor subunit Tom22					5827	Chr_9	MVKMEELKMDDNDDDFVTESESSSTSDPSEDQSYADSEDEELQRSLQMYRVEDETIADRIYALRDIISPTTRESICERCDSIWNKSTSAGRTLGNFTWVITTSIILVGLPMALSIEAESMLVSHEKEMERQRQGQHTLTTPGTSPAGDANKTPSAFS------------
4403	GC_00007575	ALL_SPLITS	PST_W039a	8157	54	54	1	1	0.995644586152652	0.922129864437557	0.957478192468751			PF04281.18	Mitochondrial import receptor subunit Tom22					8157	Chr_11	MVKMEELKMDDNDDDFVTESESSSTSDPSEDQSYADSEDEELQRSLQMYRVEDETIADRIYALRDIISPTTRESICERCDSIWNKSTSAGRTLGNFAWVITTSIILVGLPMALSIEAESMLVSHEKEMERQRQGQHTLTTPGTSPAGDANKTPSAFS------------
4404	GC_00007575	ALL_SPLITS	PST_W039b	3645	54	54	1	1	0.995644586152652	0.922129864437557	0.957478192468751			PF04281.18	Mitochondrial import receptor subunit Tom22					3645	Chr_11	MVKMEELKMDDNDDDFVTESESSSTSDPSEDQSYADSEDEELQRSLQMYRVEDETIADRIYALRDIISPTTRESICERCDSIWNKSTSAGRTLGNFAWVITTSIILVGLPMALSIEAESMLVSHEKEMERQRQGQHTLTTPGTSPAGDANKTPSAFS------------
4405	GC_00007575	ALL_SPLITS	PST_W048a	7986	54	54	1	1	0.995644586152652	0.922129864437557	0.957478192468751			PF04281.18	Mitochondrial import receptor subunit Tom22					7986	Chr_12	MVKMEELKMDDNDDDFVTESESSSTSDPSEDQSYADSEDEELQRSLQMYRVEDETIADRIYALRDIISPTTRESICERCDSIWNKSTSAGRTLGNFAWVITTSIILVGLPMALSIEAESMLVSHEKEMERQRQGQHTLTTPGTSPAGDANKTPSAFS------------
4406	GC_00007575	ALL_SPLITS	PST_W048b	4719	54	54	1	1	0.995644586152652	0.922129864437557	0.957478192468751			PF04281.18	Mitochondrial import receptor subunit Tom22					4719	Chr_9	MVKMEELKMDDNDDDFVTESESSSTSDPSEDQSYADSEDEELQRSLQMYRVEDETIADRIYALRDIISPTTRESICERCDSIWNKSTSAGRTLGNFTWVITTSIILVGLPMALSIEAESMLVSHEKEMERQRQGQHTLTTPGTSPAGDANKTPSAFS------------
4407	GC_00007575	ALL_SPLITS	PST_W052a	9104	54	54	1	1	0.995644586152652	0.922129864437557	0.957478192468751			PF04281.18	Mitochondrial import receptor subunit Tom22					9104	Chr_12	MVKMEELKMDDNDDDFVTESESSSTSDPSEDQSYADSEDEELQRSLQMYRVEDETIADRIYALRDIISPTTRESICERCDSIWNKSTSAGRTLGNFAWVITTSIILVGLPMALSIEAESMLVSHEKEMERQRQGQHTLTTPGTSPAGDANKTPSAFS------------
4408	GC_00007575	ALL_SPLITS	PST_W052b	6898	54	54	1	1	0.995644586152652	0.922129864437557	0.957478192468751			PF04281.18	Mitochondrial import receptor subunit Tom22					6898	Chr_9	MVKMEELKMDDNDDDFVTESESSSTSDPSEDQSYADSEDEELQRSLQMYRVEDETIADRIYALRDIISPTTRESICERCDSIWNKSTSAGRTLGNFTWVITTSIILVGLPMALSIEAESMLVSHEKEMERQRQGQHTLTTPGTSPAGDANKTPSAFS------------
4409	GC_00007575	ALL_SPLITS	PST_W053a	9126	54	54	1	1	0.995644586152652	0.922129864437557	0.957478192468751			PF04281.18	Mitochondrial import receptor subunit Tom22					9126	Chr_12	MVKMEELKMDDNDDDFVTESESSSTSDPSEDQSYADSEDEELQRSLQMYRVEDETIADRIYALRDIISPTTRESICERCDSIWNKSTSAGRTLGNFAWVITTSIILVGLPMALSIEAESMLVSHEKEMERQRQGQHTLTTPGTSPAGDANKTPSAFS------------
4410	GC_00007575	ALL_SPLITS	PST_W053b	7577	54	54	1	1	0.995644586152652	0.922129864437557	0.957478192468751			PF04281.18	Mitochondrial import receptor subunit Tom22					7577	Chr_9	MVKMEELKMDDNDDDFVTESESSSTSDPSEDQSYADSEDEELQRSLQMYRVEDETIADRIYALRDIISPTTRESICERCDSIWNKSTSAGRTLGNFTWVITTSIILVGLPMALSIEAESMLVSHEKEMERQRQGQHTLTTPGTSPAGDANKTPSAFS------------
4411	GC_00007575	ALL_SPLITS	PST_W054a	8182	54	54	1	1	0.995644586152652	0.922129864437557	0.957478192468751			PF04281.18	Mitochondrial import receptor subunit Tom22					8182	Chr_11	MVKMEELKMDDNDDDFVTESESSSTSDPSEDQSYADSEDEELQRSLQMYRVEDETIADRIYALRDIISPTTRESICERCDSIWNKSTSAGRTLGNFAWVITTSIILVGLPMALSIEAESMLVSHEKEMERQRQGQHTLTTPGTSPAGDANKTPSAFS------------
4412	GC_00007575	ALL_SPLITS	PST_W054b	6924	54	54	1	1	0.995644586152652	0.922129864437557	0.957478192468751			PF04281.18	Mitochondrial import receptor subunit Tom22					6924	Chr_11	MVKMEELKMDDNDDDFVTESESSSTSDPSEDQSYADSEDEELQRSLQMYRVEDETIADRIYALRDIISPTTRESICERCDSIWNKSTSAGRTLGNFTWVITTSIILVGLPMALSIEAESMLVSHEKEMERQRQGQHTLTTPGTSPAGDANKTPSAFS------------
4413	GC_00007575	ALL_SPLITS	PST_W057a	7447	54	54	1	1	0.995644586152652	0.922129864437557	0.957478192468751			PF04281.18	Mitochondrial import receptor subunit Tom22					7447	Chr_12	MVKMEELKMDDNDDDFVTESESSSTSDPSEDQSYADSEDEELQRSLQMYRVEDETIADRIYALRDIISPTTRESICERCDSIWNKSTSAGRTLGNFAWVITTSIILVGLPMALSIEAESMLVSHEKEMERQRQGQHTLTTPGTSPAGDANKTPSAFS------------
4414	GC_00007575	ALL_SPLITS	PST_W057b	5735	54	54	1	1	0.995644586152652	0.922129864437557	0.957478192468751			PF04281.18	Mitochondrial import receptor subunit Tom22					5735	Chr_9	MVKMEELKMDDNDDDFVTESESSSTSDPSEDQSYADSEDEELQRSLQMYRVEDETIADRIYALRDIISPTTRESICERCDSIWNKSTSAGRTLGNFTWVITTSIILVGLPMALSIEAESMLVSHEKEMERQRQGQHTLTTPGTSPAGDANKTPSAFS------------
4415	GC_00007575	ALL_SPLITS	PST_W088a	4102	54	54	1	1	0.995644586152652	0.922129864437557	0.957478192468751			PF04281.18	Mitochondrial import receptor subunit Tom22					4102	Chr_12	MVKMEELKMDDNDDDFVTESESSSTSDPSEDQSYADSEDEELQRSLQMYRVEDETIADRIYALRDIISPTTRESICERCDSIWNKSTSAGRTLGNFAWVITTSIILVGLPMALSIEAESMLVSHEKEMERQRQGQHTLTTPGTSPAGDANKTPSAFS------------
4416	GC_00007575	ALL_SPLITS	PST_W088b	6492	54	54	1	1	0.995644586152652	0.922129864437557	0.957478192468751			PF04281.18	Mitochondrial import receptor subunit Tom22					6492	Chr_9	MVKMEELKMDDNDDDFVTESESSSTSDPSEDQSYADSEDEELQRSLQMYRVEDETIADRIYALRDIISPTTRESICERCDSIWNKSTSAGRTLGNFTWVITTSIILVGLPMALSIEAESMLVSHEKEMERQRQGQHTLTTPGTSPAGDANKTPSAFS------------
4417	GC_00007575	ALL_SPLITS	PST_Yr1646a	9334	54	54	1	1	0.995644586152652	0.922129864437557	0.957478192468751			PF04281.18	Mitochondrial import receptor subunit Tom22					9334	Chr_12	MVKMEELKMDDNDDDFVTESESSSTSDPSEDQSYADSEDEELQRSLQMYRVEDETIADRIYALRDIISPTTRESICERCDSIWNKSTSAGRTLGNFAWVITTSIILVGLPMALSIEAESMLVSHEKEMERQRQGQHTLTTPGTSPAGDANKTPSAFS------------
4418	GC_00007575	ALL_SPLITS	PST_Yr1646b	8722	54	54	1	1	0.995644586152652	0.922129864437557	0.957478192468751			PF04281.18	Mitochondrial import receptor subunit Tom22					8722	Chr_9	MVKMEELKMDDNDDDFVTESESSSTSDPSEDQSYADSEDEELQRSLQMYRVEDETIADRIYALRDIISPTTRESICERCDSIWNKSTSAGRTLGNFTWVITTSIILVGLPMALSIEAESMLVSHEKEMERQRQGQHTLTTPGTSPAGDANKTPSAFS------------
4419	GC_00007575	ALL_SPLITS	PST_Yr1706a	10333	54	54	1	1	0.995644586152652	0.922129864437557	0.957478192468751			PF04281.18	Mitochondrial import receptor subunit Tom22					10333	Chr_12	MVKMEELKMDDNDDDFVTESESSSTSDPSEDQSYADSEDEELQRSLQMYRVEDETIADRIYALRDIISPTTRESICERCDSIWNKSTSAGRTLGNFAWVITTSIILVGLPMALSIEAESMLVSHEKEMERQRQGQHTLTTPGTSPAGDANKTPSAFS------------
4420	GC_00007575	ALL_SPLITS	PST_Yr1706b	5794	54	54	1	1	0.995644586152652	0.922129864437557	0.957478192468751			PF04281.18	Mitochondrial import receptor subunit Tom22					5794	Chr_9	MVKMEELKMDDNDDDFVTESESSSTSDPSEDQSYADSEDEELQRSLQMYRVEDETIADRIYALRDIISPTTRESICERCDSIWNKSTSAGRTLGNFTWVITTSIILVGLPMALSIEAESMLVSHEKEMERQRQGQHTLTTPGTSPAGDANKTPSAFS------------
4421	GC_00007575	ALL_SPLITS	PST_Yr1716a	7947	54	54	1	1	0.995644586152652	0.922129864437557	0.957478192468751			PF04281.18	Mitochondrial import receptor subunit Tom22					7947	Chr_12	MVKMEELKMDDNDDDFVTESESSSTSDPSEDQSYADSEDEELQRSLQMYRVEDETIADRIYALRDIISPTTRESICERCDSIWNKSTSAGRTLGNFAWVITTSIILVGLPMALSIEAESMLVSHEKEMERQRQGQHTLTTPGTSPAGDANKTPSAFS------------
4422	GC_00007575	ALL_SPLITS	PST_Yr1716b	6807	54	54	1	1	0.995644586152652	0.922129864437557	0.957478192468751			PF04281.18	Mitochondrial import receptor subunit Tom22					6807	Chr_9	MVKMEELKMDDNDDDFVTESESSSTSDPSEDQSYADSEDEELQRSLQMYRVEDETIADRIYALRDIISPTTRESICERCDSIWNKSTSAGRTLGNFTWVITTSIILVGLPMALSIEAESMLVSHEKEMERQRQGQHTLTTPGTSPAGDANKTPSAFS------------
4423	GC_00007575	ALL_SPLITS	PST_Yr2011a	10063	54	54	1	1	0.995644586152652	0.922129864437557	0.957478192468751			PF04281.18	Mitochondrial import receptor subunit Tom22					10063	Chr_12	MVKMEELKMDDNDDDFVTESESSSTSDPSEDQSYADSEDEELQRSLQMYRVEDETIADRIYALRDIISPTTRESICERCDSIWNKSTSAGRTLGNFAWVITTSIILVGLPMALSIEAESMLVSHEKEMERQRQGQHTLTTPGTSPAGDANKTPSAFS------------
4424	GC_00007575	ALL_SPLITS	PST_Yr2011b	6672	54	54	1	1	0.995644586152652	0.922129864437557	0.957478192468751			PF04281.18	Mitochondrial import receptor subunit Tom22					6672	Chr_9	MVKMEELKMDDNDDDFVTESESSSTSDPSEDQSYADSEDEELQRSLQMYRVEDETIADRIYALRDIISPTTRESICERCDSIWNKSTSAGRTLGNFTWVITTSIILVGLPMALSIEAESMLVSHEKEMERQRQGQHTLTTPGTSPAGDANKTPSAFS------------
4425	GC_00007575	ALL_SPLITS	PST_Yr2015a	7954	54	54	1	1	0.995644586152652	0.922129864437557	0.957478192468751			PF04281.18	Mitochondrial import receptor subunit Tom22					7954	Chr_12	MVKMEELKMDDNDDDFVTESESSSTSDPSEDQSYADSEDEELQRSLQMYRVEDETIADRIYALRDIISPTTRESICERCDSIWNKSTSAGRTLGNFAWVITTSIILVGLPMALSIEAESMLVSHEKEMERQRQGQHTLTTPGTSPAGDANKTPSAFS------------
4426	GC_00007575	ALL_SPLITS	PST_Yr2015b	5625	54	54	1	1	0.995644586152652	0.922129864437557	0.957478192468751			PF04281.18	Mitochondrial import receptor subunit Tom22					5625	Chr_9	MVKMEELKMDDNDDDFVTESESSSTSDPSEDQSYADSEDEELQRSLQMYRVEDETIADRIYALRDIISPTTRESICERCDSIWNKSTSAGRTLGNFTWVITTSIILVGLPMALSIEAESMLVSHEKEMERQRQGQHTLTTPGTSPAGDANKTPSAFS------------
4427	GC_00007575	ALL_SPLITS	PST_Yr201644_1	7341	54	54	1	1	0.995644586152652	0.922129864437557	0.957478192468751			PF04281.18	Mitochondrial import receptor subunit Tom22					7341	Chr_12	MVKMEELKMDDNDDDFVTESESSSTSDPSEDQSYADSEDEELQRSLQMYRVEDETIADRIYALRDIISPTTRESICERCDSIWNKSTSAGRTLGNFAWVITTSIILVGLPMALSIEAESMLVSHEKEMERQRQGQHTLTTPGTSPAGDANKTPSAFS------------
4428	GC_00007575	ALL_SPLITS	PST_Yr201644_2	5667	54	54	1	1	0.995644586152652	0.922129864437557	0.957478192468751			PF04281.18	Mitochondrial import receptor subunit Tom22					5667	Chr_9	MVKMEELKMDDNDDDFVTESESSSTSDPSEDQSYADSEDEELQRSLQMYRVEDETIADRIYALRDIISPTTRESICERCDSIWNKSTSAGRTLGNFTWVITTSIILVGLPMALSIEAESMLVSHEKEMERQRQGQHTLTTPGTSPAGDANKTPSAFS------------
4429	GC_00007577	ALL_SPLITS	PSH_233a	12124	54	54	1	1	0.996963628285589	1.0	0.998479505749928			PF02544.21	3-oxo-5-alpha-steroid 4-dehydrogenase					12124	Chr_15	MPVSINLSSRSKPVKSAEIKLEKFTSFDQVCIKDIKEYIQSTYRLDPLRQRFTTGDKKVLDDPQTSLADYGLKEGDEIVFKDLGPQISWRVVFLIEYLGPLLIHPLFYFSNPISNLVYGGPINHSRLQNLAFGMVMIHFLKRELETIFVHRFSNATMPFRNIFKNSFHYWVLSGLLLAGPIYGHASSAVKTQGSLLYSSLWLYTWSAIWAYAEVSNLLVHLHLRSLRPAGSKKRSLPIGGYGFNLVSCPNYSFETLAWFSYTALVGFHWSGCLFSLISFIQMALWSAKKLKNYKVEFKGQVPSHWKSIIPFVF
4430	GC_00007577	ALL_SPLITS	PSH_233b	10991	54	54	1	1	0.996963628285589	1.0	0.998479505749928			PF02544.21	3-oxo-5-alpha-steroid 4-dehydrogenase					10991	Chr_15	MPVSINLSSRSKPVKSAEIKLEKFTSFDQVCIKDIKEYIQSTYRLDPLRQRFTTGDKKVLDDPQTSLADYGLKEGDEIVFKDLGPQISWRVVFLIEYLGPLLIHPLFYFSNPISNLVYGGPINHSRLQNLAFGMVMIHFLKRELETIFVHRFSNATMPFRNIFKNSFHYWVLSGLLLAGPIYGHASSAVKTQGSLLYSSLWLYTWSAIWAYAEVSNLLVHLHLRSLRPAGSKKRSLPIGGYGFNLVSCPNYSFETLAWFSYTALVGFHWSGCLFSLISFIQMALWSAKKLKNYKVEFKGQVPSHWKSIIPFVF
4431	GC_00007577	ALL_SPLITS	PSH_76a	10676	54	54	1	1	0.996963628285589	1.0	0.998479505749928			PF02544.21	3-oxo-5-alpha-steroid 4-dehydrogenase					10676	Chr_15	MPVSINLSSRSKPVKSAEIKLEKFTSFDQVCIKDIKEYIQSTYRLDPLRQRFTTGDKKVLDDPQTSLADYGLKEGDEIVFKDLGPQISWRVVFLIEYLGPLLIHPLFYFSNPISNLVYGGPINHSRLQNLAFGMVMIHFLKRELETIFVHRFSNATMPFRNIFKNSFHYWVLSGLLLAGPIYGHASSAVKTQGSLLYSSLWLYTWSAIWAYAEVSNLLVHLHLRSLRPAGSKKRSLPIGGYGFNLVSCPNYSFETLAWFSYTALVGFHWSGCLFSLISFIQMALWSAKKLKNYKVEFKGQVPSHWKSIIPFVF
4432	GC_00007577	ALL_SPLITS	PSH_76b	12247	54	54	1	1	0.996963628285589	1.0	0.998479505749928			PF02544.21	3-oxo-5-alpha-steroid 4-dehydrogenase					12247	Chr_15	MPVSINLSSRSKPVKSAEIKLEKFTSFDQVCIKDIKEYIQSTYRLDPLRQRFTTGDKKVLDDPQTSLADYGLKEGDEIVFKDLGPQISWRVVFLIEYLGPLLIHPLFYFSNPISNLVYGGPINHSRLQNLAFAMVMIHFLKRELETIFVHRFSNATMPFRNIFKNSFHYWVLSGLLLAGPIYGHASSAVKTQGSLLDSSLWLYTWSAIWAYAEVSNLLVHLHLRSLRPAGSKKRSLPIGGYGFNLVSCPNYSFETLAWFSYTALVGFHWSGCLFSLISFIQMALWSAKKLKNYKVEFKGQVPSHWKSIIPFVF
4433	GC_00007577	ALL_SPLITS	PSH_NDPSH_1	10978	54	54	1	1	0.996963628285589	1.0	0.998479505749928			PF02544.21	3-oxo-5-alpha-steroid 4-dehydrogenase					10978	Chr_15	MPVSINLSSRSKPVKSAEIKLEKFTSFDQVCIKDIKEYIQSTYRLDPLRQRFTTGDKKVLDDPQTSLADYGLKEGDEIVFKDLGPQISWRVVFLIEYLGPLLIHPLFYFSNPISNLVYGGPINHSRLQNLAFGMVMIHFLKRELETIFVHRFSNATMPFRNIFKNSFHYWVLSGLLLAGPIYGHASSAVKTQGSLLYSSLWLYTWSAIWAYAEVSNLLVHLHLRSLRPAGSKKRSLPIGGYGFNLVSCPNYSFETLAWFSYTALVGFHWSGCLFSLISFIQMALWSAKKLKNYKVEFKGQVPSHWKSIIPFVF
4434	GC_00007577	ALL_SPLITS	PSH_NDPSH_2	12662	54	54	1	1	0.996963628285589	1.0	0.998479505749928			PF02544.21	3-oxo-5-alpha-steroid 4-dehydrogenase					12662	Chr_15	MPVSINLSSRSKPVKSAEIKLEKFTSFDQVCIKDIKEYIQSTYRLDPLRQRFTTGDKKVLDDPQTSLADYGLKEGDEIVFKDLGPQISWRVVFLIEYLGPLLIHPLFYFSNPISNLVYGGPINHSRLQNLAFAMVMIHFLKRELETIFVHRFSNATMPFRNIFKNSFHYWVLSGLLLAGPIYGHASSAVKTQGSLLDSSLWLYTWSAIWAYAEVSNLLVHLHLRSLRPAGSKKRSLPIGGYGFNLVSCPNYSFETLAWFSYTALVGFHWSGCLFSLISFIQMALWSAKKLKNYKVEFKGQVPSHWKSIIPFVF
4435	GC_00007577	ALL_SPLITS	PST_130_1	15089	54	54	1	1	0.996963628285589	1.0	0.998479505749928			PF02544.21	3-oxo-5-alpha-steroid 4-dehydrogenase					15089	Chr_15	MPVSINLSSRSKPVKSAEIKLEKFTSFDQVCIKDIKEYIQSTYRLDPLRQRFTTGDKKVLDDPQTSLADYGLKEGDEIVFKDLGPQISWRVVFLIEYLGPLLIHPLFYFSNPISNLVYGGPINHSRLQNLAFGMVMIHFLKRELETIFVHRFSNATMPFRNIFKNSFHYWVLSGLLLAGPIYGHASSAVKTQGSLLYSSLWLYTWSAIWAYAEVSNLLVHLHLRSLRPAGSKKRSLPIGGYGFNLVSCPNYSFETLAWFSYTALVGFHWSGCLFSLISFIQMALWSAKKLKNYKVEFKGQVPSHWKSIIPFVF
4436	GC_00007577	ALL_SPLITS	PST_130_2	11590	54	54	1	1	0.996963628285589	1.0	0.998479505749928			PF02544.21	3-oxo-5-alpha-steroid 4-dehydrogenase					11590	Chr_15	MPVSINLSSRSKPVKSAEIKLEKFTSFDQVCIKDIKEYIQSTYRLDPLRQRFTTGDKKVLDDPQTSLADYGLKEGDEIVFKDLGPQISWRVVFLIEYLGPLLIHPLFYFSNPISNLVYGGPINHSRLQNLAFGMVMIHFLKRELETIFVHRFSNATMPFRNIFKNSFHYWVLSGLLLAGPIYGHASSAVKTQGSLLYSSLWLYTWSAIWAYAEVSNLLVHLHLRSLRPAGSKKRSLPIGGYGFNLVSCPNYSFETLAWFSYTALVGFHWSGCLFSLISFIQMALWSAKKLKNYKVEFKGQVPSHWKSIIPFVF
4437	GC_00007577	ALL_SPLITS	PST_134E36_1	15363	54	54	1	1	0.996963628285589	1.0	0.998479505749928			PF02544.21	3-oxo-5-alpha-steroid 4-dehydrogenase					15363	Chr_15	MPVSINLSSRSKPVKSAEIKLEKFTSFDQVCIKDIKEYIQSTYRLDPLRQRFTTGDKKVLDDPQTSLADYGLKEGDEIVFKDLGPQISWRVVFLIEYLGPLLIHPLFYFSNPISNLVYGGPINHSRLQNLAFGMVMIHFLKRELETIFVHRFSNATMPFRNIFKNSFHYWVLSGLLLAGPIYGHASSAVKTQGSLLYSSLWLYTWSAIWAYAEVSNLLVHLHLRSLRPAGSKKRSLPIGGYGFNLVSCPNYSFETLAWFSYTALVGFHWSGCLFSLISFIQMALWSAKKLKNYKVEFKGQVPSHWKSIIPFVF
4438	GC_00007577	ALL_SPLITS	PST_134E36_2	16337	54	54	1	1	0.996963628285589	1.0	0.998479505749928			PF02544.21	3-oxo-5-alpha-steroid 4-dehydrogenase					16337	Chr_15	MPVSINLSSRSKPVKSAEIKLEKFTSFDQVCIKDIKEYIQSTYRLDPLRQRFTTGDKKVLDDPQTSLADYGLKEGDEIVFKDLGPQISWRVVFLIEYLGPLLIHPLFYFSNPISNLVYGGPINHSRLQNLAFGMVMIHFLKRELETIFVHRFSNATMPFRNIFKNSFHYWVLSGLLLAGPIYGHASSAVKTQGSLLYSSLWLYTWSAIWAYAEVSNLLVHLHLRSLRPAGSKKRSLPIGGYGFNLVSCPNYSFETLAWFSYTALVGFHWSGCLFSLISFIQMALWSAKKLKNYKVEFKGQVPSHWKSIIPFVF
4439	GC_00007577	ALL_SPLITS	PST_AR0005a	9661	54	54	1	1	0.996963628285589	1.0	0.998479505749928			PF02544.21	3-oxo-5-alpha-steroid 4-dehydrogenase					9661	Chr_15	MPVSINLSSRSKPVKSAEIKLEKFTSFDQVCIKDIKEYIQSTYRLDPLRQRFTTGDKKVLDDPQTSLADYGLKEGDEIVFKDLGPQISWRVVFLIEYLGPLLIHPLFYFSNPISNLVYGGPINHSRLQNLAFGMVMIHFLKRELETIFVHRFSNATMPFRNIFKNSFHYWVLSGLLLAGPIYGHASSAVKTQGSLLYSSLWLYTWSAIWAYAEVSNLLVHLHLRSLRPAGSKKRSLPIGGYGFNLVSCPNYSFETLAWFSYTALVGFHWSGCLFSLISFIQMALWSAKKLKNYKVEFKGQVPSHWKSIIPFVF
4440	GC_00007577	ALL_SPLITS	PST_AR0005b	12965	54	54	1	1	0.996963628285589	1.0	0.998479505749928			PF02544.21	3-oxo-5-alpha-steroid 4-dehydrogenase					12965	Chr_15	MPVSINLSSRSKPVKSAEIKLEKFTSFDQVCIKDIKEYIQSTYRLDPLRQRFTTGDKKVLDDPQTSLADYGLKEGDEIVFKDLGPQISWRVVFLIEYLGPLLIHPLFYFSNPISNLVYGGPINHSRLQNLAFGMVMIHFLKRELETIFVHRFSNATMPFRNIFKNSFHYWVLSGLLLAGPIYGHASSAVKTQGSLLYSSLWLYTWSAIWAYAEVSNLLVHLHLRSLRPAGSKKRSLPIGGYGFNLVSCPNYSFETLAWFSYTALVGFHWSGCLFSLISFIQMALWSAKKLKNYKVEFKGQVPSHWKSIIPFVF
4441	GC_00007577	ALL_SPLITS	PST_AZ2_1	16056	54	54	1	1	0.996963628285589	1.0	0.998479505749928			PF02544.21	3-oxo-5-alpha-steroid 4-dehydrogenase					16056	Chr_15	MPVSINLSSRSKPVKSAEIKLEKFTSFDQVCIKDIKEYIQSTYRLDPLRQRFTTGDKKVLDDPQTSLADYGLKEGDEIVFKDLGPQISWRVVFLIEYLGPLLIHPLFYFSNPISNLVYGGPINHSRLQNLAFAMVMIHFLKRELETIFVHRFSNATMPFRNIFKNSFHYWVLSGLLLAGPIYGHASSAVKTQGSLLDSSLWLYTWSAIWAYAEVSNLLVHLHLRSLRPAGSKKRSLPIGGYGFNLVSCPNYSFETLAWFSYTALVGFHWSGCLFSLISFIQMALWSAKKLKNYKVEFKGQVPSHWKSIIPFVF
4442	GC_00007577	ALL_SPLITS	PST_AZ2_2	14974	54	54	1	1	0.996963628285589	1.0	0.998479505749928			PF02544.21	3-oxo-5-alpha-steroid 4-dehydrogenase					14974	Chr_15	MPVSINLSSRSKPVKSAEIKLEKFTSFDQVCIKDIKEYIQSTYRLDPLRQRFTTGDKKVLDDPQTSLADYGLKEGDEIVFKDLGPQISWRVVFLIEYLGPLLIHPLFYFSNPISNLVYGGPINHSRLQNLAFAMVMIHFLKRELETIFVHRFSNATMPFRNIFKNSFHYWVLSGLLLAGPIYGHASSAVKTQGSLLDSSLWLYTWSAIWAYAEVSNLLVHLHLRSLRPAGSKKRSLPIGGYGFNLVSCPNYSFETLAWFSYTALVGFHWSGCLFSLISFIQMALWSAKKLKNYKVEFKGQVPSHWKSIIPFVF
4443	GC_00007577	ALL_SPLITS	PST_DK0911_1	1867	54	54	1	1	0.996963628285589	1.0	0.998479505749928			PF02544.21	3-oxo-5-alpha-steroid 4-dehydrogenase					1867	Chr_15	MPVSINLSSRSKPVKSAEIKLEKFTSFDQVCIKDIKEYIQSTYRLDPLRQRFTTGDKKVLDDPQTSLADYGLKEGDEIVFKDLGPQISWRVVFLIEYLGPLLIHPLFYFSNPISNLVYGGPINHSRLQNLAFGMVMIHFLKRELETIFVHRFSNATMPFRNIFKNSFHYWVLSGLLLAGPIYGHASSAVKTQGSLLYSSLWLYTWSAIWAYAEVSNLLVHLHLRSLRPAGSKKRSLPIGGYGFNLVSCPNYSFETLAWFSYTALVGFHWSGCLFSLISFIQMALWSAKKLKNYKVEFKGQVPSHWKSIIPFVF
4444	GC_00007577	ALL_SPLITS	PST_DK0911_2	1872	54	54	1	1	0.996963628285589	1.0	0.998479505749928			PF02544.21	3-oxo-5-alpha-steroid 4-dehydrogenase					1872	Chr_15	MPVSINLSSRSKPVKSAEIKLEKFTSFDQVCIKDIKEYIQSTYRLDPLRQRFTTGDKKVLDDPQTSLADYGLKEGDEIVFKDLGPQISWRVVFLIEYLGPLLIHPLFYFSNPISNLVYGGPINHSRLQNLAFGMVMIHFLKRELETIFVHRFSNATMPFRNIFKNSFHYWVLSGLLLAGPIYGHASSAVKTQGSLLYSSLWLYTWSAIWAYAEVSNLLVHLHLRSLRPAGSKKRSLPIGGYGFNLVSCPNYSFETLAWFSYTALVGFHWSGCLFSLISFIQMALWSAKKLKNYKVEFKGQVPSHWKSIIPFVF
4445	GC_00007577	ALL_SPLITS	PST_SWS484_1	12800	54	54	1	1	0.996963628285589	1.0	0.998479505749928			PF02544.21	3-oxo-5-alpha-steroid 4-dehydrogenase					12800	Chr_15	MPVSINLSSRSKPVKSAEIKLEKFTSFDQVCIKDIKEYIQSTYRLDPLRQRFTTGDKKVLDDPQTSLADYGLKEGDEIVFKDLGPQISWRVVFLIEYLGPLLIHPLFYFSNPISNLVYGGPINHSRLQNLAFGMVMIHFLKRELETIFVHRFSNATMPFRNIFKNSFHYWVLSGLLLAGPIYGHASSAVKTQGSLLYSSLWLYTWSAIWAYAEVSNLLVHLHLRSLRPAGSKKRSLPIGGYGFNLVSCPNYSFETLAWFSYTALVGFHWSGCLFSLISFIQMALWSAKKLKNYKVEFKGQVPSHWKSIIPFVF
4446	GC_00007577	ALL_SPLITS	PST_SWS484_2	12793	54	54	1	1	0.996963628285589	1.0	0.998479505749928			PF02544.21	3-oxo-5-alpha-steroid 4-dehydrogenase					12793	Chr_15	MPVSINLSSRSKPVKSAEIKLEKFTSFDQVCIKDIKEYIQSTYRLDPLRQRFTTGDKKVLDDPQTSLADYGLKEGDEIVFKDLGPQISWRVVFLIEYLGPLLIHPLFYFSNPISNLVYGGPINHSRLQNLAFGMVMIHFLKRELETIFVHRFSNATMPFRNIFKNSFHYWVLSGLLLAGPIYGHASSAVKTQGSLLYSSLWLYTWSAIWAYAEVSNLLVHLHLRSLRPAGSKKRSLPIGGYGFNLVSCPNYSFETLAWFSYTALVGFHWSGCLFSLISFIQMALWSAKKLKNYKVEFKGQVPSHWKSIIPFVF
4447	GC_00007577	ALL_SPLITS	PST_T030_1	12635	54	54	1	1	0.996963628285589	1.0	0.998479505749928			PF02544.21	3-oxo-5-alpha-steroid 4-dehydrogenase					12635	Chr_14	MPVSINLSSRSKPVKSAEIKLEKFTSFDQVCIKDIKEYIQSTYRLDPLRQRFTTGDKKVLDDPQTSLADYGLKEGDEIVFKDLGPQISWRVVFLIEYLGPLLIHPLFYFSNPISNLVYGGPINHSRLQNLAFAMVMIHFLKRELETIFVHRFSNATMPFRNIFKNSFHYWVLSGLLLAGPIYGHASSAVKTQGSLLDSSLWLYTWSAIWAYAEVSNLLVHLHLRSLRPAGSKKRSLPIGGYGFNLVSCPNYSFETLAWFSYTALVGFHWSGCLFSLISFIQMALWSAKKLKNYKVEFKGQVPSHWKSIIPFVF
4448	GC_00007577	ALL_SPLITS	PST_T030_2	11859	54	54	1	1	0.996963628285589	1.0	0.998479505749928			PF02544.21	3-oxo-5-alpha-steroid 4-dehydrogenase					11859	Chr_14	MPVSINLSSRSKPVKSAEIKLEKFTSFDQVCIKDIKEYIQSTYRLDPLRQRFTTGDKKVLDDPQTSLADYGLKEGDEIVFKDLGPQISWRVVFLIEYLGPLLIHPLFYFSNPISNLVYGGPINHSRLQNLAFGMVMIHFLKRELETIFVHRFSNATMPFRNIFKNSFHYWVLSGLLLAGPIYGHASSAVKTQGSLLYSSLWLYTWSAIWAYAEVSNLLVHLHLRSLRPAGSKKRSLPIGGYGFNLVSCPNYSFETLAWFSYTALVGFHWSGCLFSLISFIQMALWSAKKLKNYKVEFKGQVPSHWKSIIPFVF
4449	GC_00007577	ALL_SPLITS	PST_T034a	10186	54	54	1	1	0.996963628285589	1.0	0.998479505749928			PF02544.21	3-oxo-5-alpha-steroid 4-dehydrogenase					10186	Chr_15	MPVSINLSSRSKPVKSAEIKLEKFTSFDQVCIKDIKEYIQSTYRLDPLRQRFTTGDKKVLDDPQTSLADYGLKEGDEIVFKDLGPQISWRVVFLIEYLGPLLIHPLFYFSNPISNLVYGGPINHSRLQNLAFGMVMIHFLKRELETIFVHRFSNATMPFRNIFKNSFHYWVLSGLLLAGPIYGHASSAVKTQGSLLYSSLWLYTWSAIWAYAEVSNLLVHLHLRSLRPAGSKKRSLPIGGYGFNLVSCPNYSFETLAWFSYTALVGFHWSGCLFSLISFIQMALWSAKKLKNYKVEFKGQVPSHWKSIIPFVF
4450	GC_00007577	ALL_SPLITS	PST_T034b	12880	54	54	1	1	0.996963628285589	1.0	0.998479505749928			PF02544.21	3-oxo-5-alpha-steroid 4-dehydrogenase					12880	Chr_15	MPVSINLSSRSKPVKSAEIKLEKFTSFDQVCIKDIKEYIQSTYRLDPLRQRFTTGDKKVLDDPQTSLADYGLKEGDEIVFKDLGPQISWRVVFLIEYLGPLLIHPLFYFSNPISNLVYGGPINHSRLQNLAFGMVMIHFLKRELETIFVHRFSNATMPFRNIFKNSFHYWVLSGLLLAGPIYGHASSAVKTQGSLLYSSLWLYTWSAIWAYAEVSNLLVHLHLRSLRPAGSKKRSLPIGGYGFNLVSCPNYSFETLAWFSYTALVGFHWSGCLFSLISFIQMALWSAKKLKNYKVEFKGQVPSHWKSIIPFVF
4451	GC_00007577	ALL_SPLITS	PST_W011a	8109	54	54	1	1	0.996963628285589	1.0	0.998479505749928			PF02544.21	3-oxo-5-alpha-steroid 4-dehydrogenase					8109	Chr_15	MPVSINLSSRSKPVKSAEIKLEKFTSFDQVCIKDIKEYIQSTYRLDPLRQRFTTGDKKVLDDPQTSLADYGLKEGDEIVFKDLGPQISWRVVFLIEYLGPLLIHPLFYFSNPISNLVYGGPINHSRLQNLAFAMVMIHFLKRELETIFVHRFSNATMPFRNIFKNSFHYWVLSGLLLAGPIYGHASSAVKTQGSLLDSSLWLYTWSAIWAYAEVSNLLVHLHLRSLRPAGSKKRSLPIGGYGFNLVSCPNYSFETLAWFSYTALVGFHWSGCLFSLISFIQMALWSAKKLKNYKVEFKGQVPSHWKSIIPFVF
4452	GC_00007577	ALL_SPLITS	PST_W011b	14631	54	54	1	1	0.996963628285589	1.0	0.998479505749928			PF02544.21	3-oxo-5-alpha-steroid 4-dehydrogenase					14631	Chr_15	MPVSINLSSRSKPVKSAEIKLEKFTSFDQVCIKDIKEYIQSTYRLDPLRQRFTTGDKKVLDDPQTSLADYGLKEGDEIVFKDLGPQISWRVVFLIEYLGPLLIHPLFYFSNPISNLVYGGPINHSRLQNLAFGMVMIHFLKRELETIFVHRFSNATMPFRNIFKNSFHYWVLSGLLLAGPIYGHASSAVKTQGSLLYSSLWLYTWSAIWAYAEVSNLLVHLHLRSLRPAGSKKRSLPIGGYGFNLVSCPNYSFETLAWFSYTALVGFHWSGCLFSLISFIQMALWSAKKLKNYKVEFKGQVPSHWKSIIPFVF
4453	GC_00007577	ALL_SPLITS	PST_W025a	11457	54	54	1	1	0.996963628285589	1.0	0.998479505749928			PF02544.21	3-oxo-5-alpha-steroid 4-dehydrogenase					11457	Chr_15	MPVSINLSSRSKPVKSAEIKLEKFTSFDQVCIKDIKEYIQSTYRLDPLRQRFTTGDKKVLDDPQTSLADYGLKEGDEIVFKDLGPQISWRVVFLIEYLGPLLIHPLFYFSNPISNLVYGGPINHSRLQNLAFGMVMIHFLKRELETIFVHRFSNATMPFRNIFKNSFHYWVLSGLLLAGPIYGHASSAVKTQGSLLYSSLWLYTWSAIWAYAEVSNLLVHLHLRSLRPAGSKKRSLPIGGYGFNLVSCPNYSFETLAWFSYTALVGFHWSGCLFSLISFIQMALWSAKKLKNYKVEFKGQVPSHWKSIIPFVF
4454	GC_00007577	ALL_SPLITS	PST_W025b	13238	54	54	1	1	0.996963628285589	1.0	0.998479505749928			PF02544.21	3-oxo-5-alpha-steroid 4-dehydrogenase					13238	Chr_15	MPVSINLSSRSKPVKSAEIKLEKFTSFDQVCIKDIKEYIQSTYRLDPLRQRFTTGDKKVLDDPQTSLADYGLKEGDEIVFKDLGPQISWRVVFLIEYLGPLLIHPLFYFSNPISNLVYGGPINHSRLQNLAFAMVMIHFLKRELETIFVHRFSNATMPFRNIFKNSFHYWVLSGLLLAGPIYGHASSAVKTQGSLLDSSLWLYTWSAIWAYAEVSNLLVHLHLRSLRPAGSKKRSLPIGGYGFNLVSCPNYSFETLAWFSYTALVGFHWSGCLFSLISFIQMALWSAKKLKNYKVEFKGQVPSHWKSIIPFVF
4455	GC_00007577	ALL_SPLITS	PST_W029a	13250	54	54	1	1	0.996963628285589	1.0	0.998479505749928			PF02544.21	3-oxo-5-alpha-steroid 4-dehydrogenase					13250	Chr_15	MPVSINLSSRSKPVKSAEIKLEKFTSFDQVCIKDIKEYIQSTYRLDPLRQRFTTGDKKVLDDPQTSLADYGLKEGDEIVFKDLGPQISWRVVFLIEYLGPLLIHPLFYFSNPISNLVYGGPINHSRLQNLAFGMVMIHFLKRELETIFVHRFSNATMPFRNIFKNSFHYWVLSGLLLAGPIYGHASSAVKTQGSLLYSSLWLYTWSAIWAYAEVSNLLVHLHLRSLRPAGSKKRSLPIGGYGFNLVSCPNYSFETLAWFSYTALVGFHWSGCLFSLISFIQMALWSAKKLKNYKVEFKGQVPSHWKSIIPFVF
4456	GC_00007577	ALL_SPLITS	PST_W029b	12337	54	54	1	1	0.996963628285589	1.0	0.998479505749928			PF02544.21	3-oxo-5-alpha-steroid 4-dehydrogenase					12337	Chr_15	MPVSINLSSRSKPVKSAEIKLEKFTSFDQVCIKDIKEYIQSTYRLDPLRQRFTTGDKKVLDDPQTSLADYGLKEGDEIVFKDLGPQISWRVVFLIEYLGPLLIHPLFYFSNPISNLVYGGPINHSRLQNLAFAMVMIHFLKRELETIFVHRFSNATMPFRNIFKNSFHYWVLSGLLLAGPIYGHASSAVKTQGSLLDSSLWLYTWSAIWAYAEVSNLLVHLHLRSLRPAGSKKRSLPIGGYGFNLVSCPNYSFETLAWFSYTALVGFHWSGCLFSLISFIQMALWSAKKLKNYKVEFKGQVPSHWKSIIPFVF
4457	GC_00007577	ALL_SPLITS	PST_W039a	16142	54	54	1	1	0.996963628285589	1.0	0.998479505749928			PF02544.21	3-oxo-5-alpha-steroid 4-dehydrogenase					16142	Chr_14	MPVSINLSSRSKPVKSAEIKLEKFTSFDQVCIKDIKEYIQSTYRLDPLRQRFTTGDKKVLDDPQTSLADYGLKEGDEIVFKDLGPQISWRVVFLIEYLGPLLIHPLFYFSNPISNLVYGGPINHSRLQNLAFGMVMIHFLKRELETIFVHRFSNATMPFRNIFKNSFHYWVLSGLLLAGPIYGHASSAVKTQGSLLYSSLWLYTWSAIWAYAEVSNLLVHLHLRSLRPAGSKKRSLPIGGYGFNLVSCPNYSFETLAWFSYTALVGFHWSGCLFSLISFIQMALWSAKKLKNYKVEFKGQVPSHWKSIIPFVF
4458	GC_00007577	ALL_SPLITS	PST_W039b	11129	54	54	1	1	0.996963628285589	1.0	0.998479505749928			PF02544.21	3-oxo-5-alpha-steroid 4-dehydrogenase					11129	Chr_14	MPVSINLSSRSKPVKSAEIKLEKFTSFDQVCIKDIKEYIQSTYRLDPLRQRFTTGDKKVLDDPQTSLADYGLKEGDEIVFKDLGPQISWRVVFLIEYLGPLLIHPLFYFSNPISNLVYGGPINHSRLQNLAFGMVMIHFLKRELETIFVHRFSNATMPFRNIFKNSFHYWVLSGLLLAGPIYGHASSAVKTQGSLLYSSLWLYTWSAIWAYAEVSNLLVHLHLRSLRPAGSKKRSLPIGGYGFNLVSCPNYSFETLAWFSYTALVGFHWSGCLFSLISFIQMALWSAKKLKNYKVEFKGQVPSHWKSIIPFVF
4459	GC_00007577	ALL_SPLITS	PST_W048a	11293	54	54	1	1	0.996963628285589	1.0	0.998479505749928			PF02544.21	3-oxo-5-alpha-steroid 4-dehydrogenase					11293	Chr_15	MPVSINLSSRSKPVKSAEIKLEKFTSFDQVCIKDIKEYIQSTYRLDPLRQRFTTGDKKVLDDPQTSLADYGLKEGDEIVFKDLGPQISWRVVFLIEYLGPLLIHPLFYFSNPISNLVYGGPINHSRLQNLAFGMVMIHFLKRELETIFVHRFSNATMPFRNIFKNSFHYWVLSGLLLAGPIYGHASSAVKTQGSLLYSSLWLYTWSAIWAYAEVSNLLVHLHLRSLRPAGSKKRSLPIGGYGFNLVSCPNYSFETLAWFSYTALVGFHWSGCLFSLISFIQMALWSAKKLKNYKVEFKGQVPSHWKSIIPFVF
4460	GC_00007577	ALL_SPLITS	PST_W048b	11791	54	54	1	1	0.996963628285589	1.0	0.998479505749928			PF02544.21	3-oxo-5-alpha-steroid 4-dehydrogenase					11791	Chr_15	MPVSINLSSRSKPVKSAEIKLEKFTSFDQVCIKDIKEYIQSTYRLDPLRQRFTTGDKKVLDDPQTSLADYGLKEGDEIVFKDLGPQISWRVVFLIEYLGPLLIHPLFYFSNPISNLVYGGPINHSRLQNLAFAMVMIHFLKRELETIFVHRFSNATMPFRNIFKNSFHYWVLSGLLLAGPIYGHASSAVKTQGSLLDSSLWLYTWSAIWAYAEVSNLLVHLHLRSLRPAGSKKRSLPIGGYGFNLVSCPNYSFETLAWFSYTALVGFHWSGCLFSLISFIQMALWSAKKLKNYKVEFKGQVPSHWKSIIPFVF
4461	GC_00007577	ALL_SPLITS	PST_W052a	13270	54	54	1	1	0.996963628285589	1.0	0.998479505749928			PF02544.21	3-oxo-5-alpha-steroid 4-dehydrogenase					13270	Chr_15	MPVSINLSSRSKPVKSAEIKLEKFTSFDQVCIKDIKEYIQSTYRLDPLRQRFTTGDKKVLDDPQTSLADYGLKEGDEIVFKDLGPQISWRVVFLIEYLGPLLIHPLFYFSNPISNLVYGGPINHSRLQNLAFGMVMIHFLKRELETIFVHRFSNATMPFRNIFKNSFHYWVLSGLLLAGPIYGHASSAVKTQGSLLYSSLWLYTWSAIWAYAEVSNLLVHLHLRSLRPAGSKKRSLPIGGYGFNLVSCPNYSFETLAWFSYTALVGFHWSGCLFSLISFIQMALWSAKKLKNYKVEFKGQVPSHWKSIIPFVF
4462	GC_00007577	ALL_SPLITS	PST_W052b	12313	54	54	1	1	0.996963628285589	1.0	0.998479505749928			PF02544.21	3-oxo-5-alpha-steroid 4-dehydrogenase					12313	Chr_15	MPVSINLSSRSKPVKSAEIKLEKFTSFDQVCIKDIKEYIQSTYRLDPLRQRFTTGDKKVLDDPQTSLADYGLKEGDEIVFKDLGPQISWRVVFLIEYLGPLLIHPLFYFSNPISNLVYGGPINHSRLQNLAFAMVMIHFLKRELETIFVHRFSNATMPFRNIFKNSFHYWVLSGLLLAGPIYGHASSAVKTQGSLLDSSLWLYTWSAIWAYAEVSNLLVHLHLRSLRPAGSKKRSLPIGGYGFNLVSCPNYSFETLAWFSYTALVGFHWSGCLFSLISFIQMALWSAKKLKNYKVEFKGQVPSHWKSIIPFVF
4463	GC_00007577	ALL_SPLITS	PST_W053a	13445	54	54	1	1	0.996963628285589	1.0	0.998479505749928			PF02544.21	3-oxo-5-alpha-steroid 4-dehydrogenase					13445	Chr_15	MPVSINLSSRSKPVKSAEIKLEKFTSFDQVCIKDIKEYIQSTYRLDPLRQRFTTGDKKVLDDPQTSLADYGLKEGDEIVFKDLGPQISWRVVFLIEYLGPLLIHPLFYFSNPISNLVYGGPINHSRLQNLAFGMVMIHFLKRELETIFVHRFSNATMPFRNIFKNSFHYWVLSGLLLAGPIYGHASSAVKTQGSLLYSSLWLYTWSAIWAYAEVSNLLVHLHLRSLRPAGSKKRSLPIGGYGFNLVSCPNYSFETLAWFSYTALVGFHWSGCLFSLISFIQMALWSAKKLKNYKVEFKGQVPSHWKSIIPFVF
4464	GC_00007577	ALL_SPLITS	PST_W053b	10913	54	54	1	1	0.996963628285589	1.0	0.998479505749928			PF02544.21	3-oxo-5-alpha-steroid 4-dehydrogenase					10913	Chr_15	MPVSINLSSRSKPVKSAEIKLEKFTSFDQVCIKDIKEYIQSTYRLDPLRQRFTTGDKKVLDDPQTSLADYGLKEGDEIVFKDLGPQISWRVVFLIEYLGPLLIHPLFYFSNPISNLVYGGPINHSRLQNLAFAMVMIHFLKRELETIFVHRFSNATMPFRNIFKNSFHYWVLSGLLLAGPIYGHASSAVKTQGSLLDSSLWLYTWSAIWAYAEVSNLLVHLHLRSLRPAGSKKRSLPIGGYGFNLVSCPNYSFETLAWFSYTALVGFHWSGCLFSLISFIQMALWSAKKLKNYKVEFKGQVPSHWKSIIPFVF
4465	GC_00007577	ALL_SPLITS	PST_W054a	11158	54	54	1	1	0.996963628285589	1.0	0.998479505749928			PF02544.21	3-oxo-5-alpha-steroid 4-dehydrogenase					11158	Chr_14	MPVSINLSSRSKPVKSAEIKLEKFTSFDQVCIKDIKEYIQSTYRLDPLRQRFTTGDKKVLDDPQTSLADYGLKEGDEIVFKDLGPQISWRVVFLIEYLGPLLIHPLFYFSNPISNLVYGGPINHSRLQNLAFGMVMIHFLKRELETIFVHRFSNATMPFRNIFKNSFHYWVLSGLLLAGPIYGHASSAVKTQGSLLYSSLWLYTWSAIWAYAEVSNLLVHLHLRSLRPAGSKKRSLPIGGYGFNLVSCPNYSFETLAWFSYTALVGFHWSGCLFSLISFIQMALWSAKKLKNYKVEFKGQVPSHWKSIIPFVF
4466	GC_00007577	ALL_SPLITS	PST_W054b	12035	54	54	1	1	0.996963628285589	1.0	0.998479505749928			PF02544.21	3-oxo-5-alpha-steroid 4-dehydrogenase					12035	Chr_14	MPVSINLSSRSKPVKSAEIKLEKFTSFDQVCIKDIKEYIQSTYRLDPLRQRFTTGDKKVLDDPQTSLADYGLKEGDEIVFKDLGPQISWRVVFLIEYLGPLLIHPLFYFSNPISNLVYGGPINHSRLQNLAFAMVMIHFLKRELETIFVHRFSNATMPFRNIFKNSFHYWVLSGLLLAGPIYGHASSAVKTQGSLLDSSLWLYTWSAIWAYAEVSNLLVHLHLRSLRPAGSKKRSLPIGGYGFNLVSCPNYSFETLAWFSYTALVGFHWSGCLFSLISFIQMALWSAKKLKNYKVEFKGQVPSHWKSIIPFVF
4467	GC_00007577	ALL_SPLITS	PST_W057a	11593	54	54	1	1	0.996963628285589	1.0	0.998479505749928			PF02544.21	3-oxo-5-alpha-steroid 4-dehydrogenase					11593	Chr_15	MPVSINLSSRSKPVKSAEIKLEKFTSFDQVCIKDIKEYIQSTYRLDPLRQRFTTGDKKVLDDPQTSLADYGLKEGDEIVFKDLGPQISWRVVFLIEYLGPLLIHPLFYFSNPISNLVYGGPINHSRLQNLAFGMVMIHFLKRELETIFVHRFSNATMPFRNIFKNSFHYWVLSGLLLAGPIYGHASSAVKTQGSLLYSSLWLYTWSAIWAYAEVSNLLVHLHLRSLRPAGSKKRSLPIGGYGFNLVSCPNYSFETLAWFSYTALVGFHWSGCLFSLISFIQMALWSAKKLKNYKVEFKGQVPSHWKSIIPFVF
4468	GC_00007577	ALL_SPLITS	PST_W057b	12336	54	54	1	1	0.996963628285589	1.0	0.998479505749928			PF02544.21	3-oxo-5-alpha-steroid 4-dehydrogenase					12336	Chr_15	MPVSINLSSRSKPVKSAEIKLEKFTSFDQVCIKDIKEYIQSTYRLDPLRQRFTTGDKKVLDDPQTSLADYGLKEGDEIVFKDLGPQISWRVVFLIEYLGPLLIHPLFYFSNPISNLVYGGPINHSRLQNLAFAMVMIHFLKRELETIFVHRFSNATMPFRNIFKNSFHYWVLSGLLLAGPIYGHASSAVKTQGSLLDSSLWLYTWSAIWAYAEVSNLLVHLHLRSLRPAGSKKRSLPIGGYGFNLVSCPNYSFETLAWFSYTALVGFHWSGCLFSLISFIQMALWSAKKLKNYKVEFKGQVPSHWKSIIPFVF
4469	GC_00007577	ALL_SPLITS	PST_W088a	6778	54	54	1	1	0.996963628285589	1.0	0.998479505749928			PF02544.21	3-oxo-5-alpha-steroid 4-dehydrogenase					6778	Chr_15	MPVSINLSSRSKPVKSAEIKLEKFTSFDQVCIKDIKEYIQSTYRLDPLRQRFTTGDKKVLDDPQTSLADYGLKEGDEIVFKDLGPQISWRVVFLIEYLGPLLIHPLFYFSNPISNLVYGGPINHSRLQNLAFGMVMIHFLKRELETIFVHRFSNATMPFRNIFKNSFHYWVLSGLLLAGPIYGHASSAVKTQGSLLYSSLWLYTWSAIWAYAEVSNLLVHLHLRSLRPAGSKKRSLPIGGYGFNLVSCPNYSFETLAWFSYTALVGFHWSGCLFSLISFIQMALWSAKKLKNYKVEFKGQVPSHWKSIIPFVF
4470	GC_00007577	ALL_SPLITS	PST_W088b	11039	54	54	1	1	0.996963628285589	1.0	0.998479505749928			PF02544.21	3-oxo-5-alpha-steroid 4-dehydrogenase					11039	Chr_15	MPVSINLSSRSKPVKSAEIKLEKFTSFDQVCIKDIKEYIQSTYRLDPLRQRFTTGDKKVLDDPQTSLADYGLKEGDEIVFKDLGPQISWRVVFLIEYLGPLLIHPLFYFSNPISNLVYGGPINHSRLQNLAFAMVMIHFLKRELETIFVHRFSNATMPFRNIFKNSFHYWVLSGLLLAGPIYGHASSAVKTQGSLLDSSLWLYTWSAIWAYAEVSNLLVHLHLRSLRPAGSKKRSLPIGGYGFNLVSCPNYSFETLAWFSYTALVGFHWSGCLFSLISFIQMALWSAKKLKNYKVEFKGQVPSHWKSIIPFVF
4471	GC_00007577	ALL_SPLITS	PST_Yr1646a	14436	54	54	1	1	0.996963628285589	1.0	0.998479505749928			PF02544.21	3-oxo-5-alpha-steroid 4-dehydrogenase					14436	Chr_15	MPVSINLSSRSKPVKSAEIKLEKFTSFDQVCIKDIKEYIQSTYRLDPLRQRFTTGDKKVLDDPQTSLADYGLKEGDEIVFKDLGPQISWRVVFLIEYLGPLLIHPLFYFSNPISNLVYGGPINHSRLQNLAFGMVMIHFLKRELETIFVHRFSNATMPFRNIFKNSFHYWVLSGLLLAGPIYGHASSAVKTQGSLLYSSLWLYTWSAIWAYAEVSNLLVHLHLRSLRPAGSKKRSLPIGGYGFNLVSCPNYSFETLAWFSYTALVGFHWSGCLFSLISFIQMALWSAKKLKNYKVEFKGQVPSHWKSIIPFVF
4472	GC_00007577	ALL_SPLITS	PST_Yr1646b	13552	54	54	1	1	0.996963628285589	1.0	0.998479505749928			PF02544.21	3-oxo-5-alpha-steroid 4-dehydrogenase					13552	Chr_15	MPVSINLSSRSKPVKSAEIKLEKFTSFDQVCIKDIKEYIQSTYRLDPLRQRFTTGDKKVLDDPQTSLADYGLKEGDEIVFKDLGPQISWRVVFLIEYLGPLLIHPLFYFSNPISNLVYGGPINHSRLQNLAFAMVMIHFLKRELETIFVHRFSNATMPFRNIFKNSFHYWVLSGLLLAGPIYGHASSAVKTQGSLLDSSLWLYTWSAIWAYAEVSNLLVHLHLRSLRPAGSKKRSLPIGGYGFNLVSCPNYSFETLAWFSYTALVGFHWSGCLFSLISFIQMALWSAKKLKNYKVEFKGQVPSHWKSIIPFVF
4473	GC_00007577	ALL_SPLITS	PST_Yr1706a	14017	54	54	1	1	0.996963628285589	1.0	0.998479505749928			PF02544.21	3-oxo-5-alpha-steroid 4-dehydrogenase					14017	Chr_15	MPVSINLSSRSKPVKSAEIKLEKFTSFDQVCIKDIKEYIQSTYRLDPLRQRFTTGDKKVLDDPQTSLADYGLKEGDEIVFKDLGPQISWRVVFLIEYLGPLLIHPLFYFSNPISNLVYGGPINHSRLQNLAFGMVMIHFLKRELETIFVHRFSNATMPFRNIFKNSFHYWVLSGLLLAGPIYGHASSAVKTQGSLLYSSLWLYTWSAIWAYAEVSNLLVHLHLRSLRPAGSKKRSLPIGGYGFNLVSCPNYSFETLAWFSYTALVGFHWSGCLFSLISFIQMALWSAKKLKNYKVEFKGQVPSHWKSIIPFVF
4474	GC_00007577	ALL_SPLITS	PST_Yr1706b	11389	54	54	1	1	0.996963628285589	1.0	0.998479505749928			PF02544.21	3-oxo-5-alpha-steroid 4-dehydrogenase					11389	Chr_15	MPVSINLSSRSKPVKSAEIKLEKFTSFDQVCIKDIKEYIQSTYRLDPLRQRFTTGDKKVLDDPQTSLADYGLKEGDEIVFKDLGPQISWRVVFLIEYLGPLLIHPLFYFSNPISNLVYGGPINHSRLQNLAFAMVMIHFLKRELETIFVHRFSNATMPFRNIFKNSFHYWVLSGLLLAGPIYGHASSAVKTQGSLLDSSLWLYTWSAIWAYAEVSNLLVHLHLRSLRPAGSKKRSLPIGGYGFNLVSCPNYSFETLAWFSYTALVGFHWSGCLFSLISFIQMALWSAKKLKNYKVEFKGQVPSHWKSIIPFVF
4475	GC_00007577	ALL_SPLITS	PST_Yr1716a	11660	54	54	1	1	0.996963628285589	1.0	0.998479505749928			PF02544.21	3-oxo-5-alpha-steroid 4-dehydrogenase					11660	Chr_15	MPVSINLSSRSKPVKSAEIKLEKFTSFDQVCIKDIKEYIQSTYRLDPLRQRFTTGDKKVLDDPQTSLADYGLKEGDEIVFKDLGPQISWRVVFLIEYLGPLLIHPLFYFSNPISNLVYGGPINHSRLQNLAFGMVMIHFLKRELETIFVHRFSNATMPFRNIFKNSFHYWVLSGLLLAGPIYGHASSAVKTQGSLLYSSLWLYTWSAIWAYAEVSNLLVHLHLRSLRPAGSKKRSLPIGGYGFNLVSCPNYSFETLAWFSYTALVGFHWSGCLFSLISFIQMALWSAKKLKNYKVEFKGQVPSHWKSIIPFVF
4476	GC_00007577	ALL_SPLITS	PST_Yr1716b	11647	54	54	1	1	0.996963628285589	1.0	0.998479505749928			PF02544.21	3-oxo-5-alpha-steroid 4-dehydrogenase					11647	Chr_15	MPVSINLSSRSKPVKSAEIKLEKFTSFDQVCIKDIKEYIQSTYRLDPLRQRFTTGDKKVLDDPQTSLADYGLKEGDEIVFKDLGPQISWRVVFLIEYLGPLLIHPLFYFSNPISNLVYGGPINHSRLQNLAFAMVMIHFLKRELETIFVHRFSNATMPFRNIFKNSFHYWVLSGLLLAGPIYGHASSAVKTQGSLLDSSLWLYTWSAIWAYAEVSNLLVHLHLRSLRPAGSKKRSLPIGGYGFNLVSCPNYSFETLAWFSYTALVGFHWSGCLFSLISFIQMALWSAKKLKNYKVEFKGQVPSHWKSIIPFVF
4477	GC_00007577	ALL_SPLITS	PST_Yr2011a	13163	54	54	1	1	0.996963628285589	1.0	0.998479505749928			PF02544.21	3-oxo-5-alpha-steroid 4-dehydrogenase					13163	Chr_15	MPVSINLSSRSKPVKSAEIKLEKFTSFDQVCIKDIKEYIQSTYRLDPLRQRFTTGDKKVLDDPQTSLADYGLKEGDEIVFKDLGPQISWRVVFLIEYLGPLLIHPLFYFSNPISNLVYGGPINHSRLQNLAFGMVMIHFLKRELETIFVHRFSNATMPFRNIFKNSFHYWVLSGLLLAGPIYGHASSAVKTQGSLLYSSLWLYTWSAIWAYAEVSNLLVHLHLRSLRPAGSKKRSLPIGGYGFNLVSCPNYSFETLAWFSYTALVGFHWSGCLFSLISFIQMALWSAKKLKNYKVEFKGQVPSHWKSIIPFVF
4478	GC_00007577	ALL_SPLITS	PST_Yr2011b	12789	54	54	1	1	0.996963628285589	1.0	0.998479505749928			PF02544.21	3-oxo-5-alpha-steroid 4-dehydrogenase					12789	Chr_15	MPVSINLSSRSKPVKSAEIKLEKFTSFDQVCIKDIKEYIQSTYRLDPLRQRFTTGDKKVLDDPQTSLADYGLKEGDEIVFKDLGPQISWRVVFLIEYLGPLLIHPLFYFSNPISNLVYGGPINHSRLQNLAFAMVMIHFLKRELETIFVHRFSNATMPFRNIFKNSFHYWVLSGLLLAGPIYGHASSAVKTQGSLLDSSLWLYTWSAIWAYAEVSNLLVHLHLRSLRPAGSKKRSLPIGGYGFNLVSCPNYSFETLAWFSYTALVGFHWSGCLFSLISFIQMALWSAKKLKNYKVEFKGQVPSHWKSIIPFVF
4479	GC_00007577	ALL_SPLITS	PST_Yr2015a	11825	54	54	1	1	0.996963628285589	1.0	0.998479505749928			PF02544.21	3-oxo-5-alpha-steroid 4-dehydrogenase					11825	Chr_15	MPVSINLSSRSKPVKSAEIKLEKFTSFDQVCIKDIKEYIQSTYRLDPLRQRFTTGDKKVLDDPQTSLADYGLKEGDEIVFKDLGPQISWRVVFLIEYLGPLLIHPLFYFSNPISNLVYGGPINHSRLQNLAFGMVMIHFLKRELETIFVHRFSNATMPFRNIFKNSFHYWVLSGLLLAGPIYGHASSAVKTQGSLLYSSLWLYTWSAIWAYAEVSNLLVHLHLRSLRPAGSKKRSLPIGGYGFNLVSCPNYSFETLAWFSYTALVGFHWSGCLFSLISFIQMALWSAKKLKNYKVEFKGQVPSHWKSIIPFVF
4480	GC_00007577	ALL_SPLITS	PST_Yr2015b	10786	54	54	1	1	0.996963628285589	1.0	0.998479505749928			PF02544.21	3-oxo-5-alpha-steroid 4-dehydrogenase					10786	Chr_15	MPVSINLSSRSKPVKSAEIKLEKFTSFDQVCIKDIKEYIQSTYRLDPLRQRFTTGDKKVLDDPQTSLADYGLKEGDEIVFKDLGPQISWRVVFLIEYLGPLLIHPLFYFSNPISNLVYGGPINHSRLQNLAFAMVMIHFLKRELETIFVHRFSNATMPFRNIFKNSFHYWVLSGLLLAGPIYGHASSAVKTQGSLLDSSLWLYTWSAIWAYAEVSNLLVHLHLRSLRPAGSKKRSLPIGGYGFNLVSCPNYSFETLAWFSYTALVGFHWSGCLFSLISFIQMALWSAKKLKNYKVEFKGQVPSHWKSIIPFVF
4481	GC_00007577	ALL_SPLITS	PST_Yr201644_1	10640	54	54	1	1	0.996963628285589	1.0	0.998479505749928			PF02544.21	3-oxo-5-alpha-steroid 4-dehydrogenase					10640	Chr_15	MPVSINLSSRSKPVKSAEIKLEKFTSFDQVCIKDIKEYIQSTYRLDPLRQRFTTGDKKVLDDPQTSLADYGLKEGDEIVFKDLGPQISWRVVFLIEYLGPLLIHPLFYFSNPISNLVYGGPINHSRLQNLAFGMVMIHFLKRELETIFVHRFSNATMPFRNIFKNSFHYWVLSGLLLAGPIYGHASSAVKTQGSLLYSSLWLYTWSAIWAYAEVSNLLVHLHLRSLRPAGSKKRSLPIGGYGFNLVSCPNYSFETLAWFSYTALVGFHWSGCLFSLISFIQMALWSAKKLKNYKVEFKGQVPSHWKSIIPFVF
4482	GC_00007577	ALL_SPLITS	PST_Yr201644_2	12426	54	54	1	1	0.996963628285589	1.0	0.998479505749928			PF02544.21	3-oxo-5-alpha-steroid 4-dehydrogenase					12426	Chr_15	MPVSINLSSRSKPVKSAEIKLEKFTSFDQVCIKDIKEYIQSTYRLDPLRQRFTTGDKKVLDDPQTSLADYGLKEGDEIVFKDLGPQISWRVVFLIEYLGPLLIHPLFYFSNPISNLVYGGPINHSRLQNLAFAMVMIHFLKRELETIFVHRFSNATMPFRNIFKNSFHYWVLSGLLLAGPIYGHASSAVKTQGSLLDSSLWLYTWSAIWAYAEVSNLLVHLHLRSLRPAGSKKRSLPIGGYGFNLVSCPNYSFETLAWFSYTALVGFHWSGCLFSLISFIQMALWSAKKLKNYKVEFKGQVPSHWKSIIPFVF
4483	GC_00007590	ALL_SPLITS	PSH_233a	4512	54	54	1	1	0.998695909121833	0.977081828140931	0.987770644681431									4512	Chr_4	MIATQLLAGVWFAAISIRLTASLEGPNCAIEVNQAEDATNRGLRALVVEEKPQQESRAIDPSLMGGLPPKAESNQRKIVRSQKGLATIQSWNSKQEQVVSLHKYATQLSEYQAEIQKQLTWIEENTRDVNEIITQALPRAKELFEESKKEITELKNWRLMLLGDVFDELQNDIYVSIGKILSRDLLQLVKEFITEHRHLFDYIALNFIPEHPKFHYEKDQRYRLYTLTPLDYSFQIIDFLLEHQFISPEDVRDIFQDKKLVEQVVNYTVRRYENDLGFYSWPYMLYLTEHWHWQSINKYFSVLRKREMDQIDLVFHLGNLRYSSDVNVIRSLYGSGKSNSGAASFIYEKYFSNSHPQNASNGLGPPGYGHGYIGHQMYPEIDGDEMNEIIDQLIPQTYDDEFKLQATYLVDIFSFMEEELCPGIVSQLCRSTRKKDCNFFDALKDLVTSSENNLNHEDVFQLASLYSSNEMIDHTAQQIIKTTFHHETSSAKLYVLENKQIYQDYIDQKQELLDRFKETYMGFYSVGKFDPHADPYKQGLPYDFVQEDLNKMWDILDNAVEYEEVPQNFKEEKQKPNFERARLLNQ---
4484	GC_00007590	ALL_SPLITS	PSH_233b	3203	54	54	1	1	0.998695909121833	0.977081828140931	0.987770644681431									3203	Chr_5	MIATQLLAGVWFAAISIRLTASLEGPNCAIEVNQAEDATNRGLRALVVEEKPQQESRAIDPSLMGGLPPKAESNQRKIVRSQKGLATIQSWNSKQEQVVSLHKYATQLSEYQAEIQKQLTWIEENTRDVNEIITQALPRAKELFEESKKEITELKNWRLMLLGDVFDELQNDIYVSIGKILSRDLLQLVKEFITEHRHLFDYIALNFIPEHPKFHYEKDQRYRLYTLTPLDYSFQIIDFLLEHQFISPEDVRDIFQDKKLVEQVVNYTVRRYENDLGFYSWPYMLYLTEHWHWQSINKYFSVLRKREMDQIDLVFHLGNLRYSSDVNVIRSLYGSGKSNSGAASFIYEKYFSNSHPQNASNGLGPPGYGHGYIGHQMYPEIDGDEMNEIIDQLIPQTYDDEFKLQATYLVDIFSFMEEELCPGIVSQLCRSTRKKDCNFFDALKDLVTSSENNLNHEDVFQLASLYSSNEMIDHTAQQIIKTTFHHETSSAKLYVLENKQIYQDYIDQKQELLDRFKETYMGFYSVGKFDPHADPYKQGLPYDFVQEDLNKMWDILDNAVEYEEVPQNFKEEKQKPNFERARLLNQ---
4485	GC_00007590	ALL_SPLITS	PSH_76a	204	54	54	1	1	0.998695909121833	0.977081828140931	0.987770644681431									204	Chr_3	MIATQLLAGVWFAAISIRLTASLEGPNCAIEVNQAEDATNRGLRALVVEEKPQQESRAIDPSLMGGLPPKAESNQRKIVRSQKGLATIQSWNSKQEQVVSLHKYATQLSEYQAEIQKQLTWIEENTRDVNEIITQALPRAKELFEESKKEITELKNWRLMLLGDVFDELQNDIYVSIGKILSRDLLQLVKEFITEHRHLFDYIALNFIPEHPKFHYEKDQRYRLYTLTPLDYSFQIIDFLLEHQFISPEDVRDIFQDKKLVEQVVNYTVRRYENDLGFYSWPYMLYLTEHWHWQSINKYFSVLRKREMDQIDLVFHLGNLRYSSDVNVIRSLYGSGKSNSGAASFIYEKYFSNSHPQNASNGLGPPGYGHGYIGHQMYPEIDGDEMNEIIDQLIPQTYDDEFKLQATYLVDIFSFMEEELCPGIVSQLCRSTRKKDCNFFDALKDLVTSSENNLNHEDVFQLASLYSSNEMIDHTAQQIIKTTFHHETSSAKLYVLENKQIYQDYIDQKQELLDRFKETYMGFYSVGKFDPHADPYKQGLPYDFVQEDLNKMWDILDNAVEYEEVPQNFKEEKQKPNFERARLLNQ---
4486	GC_00007590	ALL_SPLITS	PSH_76b	2507	54	54	1	1	0.998695909121833	0.977081828140931	0.987770644681431									2507	Chr_5	MIATQLLAGVWFAAISIRLTASLEGPNCAIEVNQAEDATNRGLRALVVEEKPQQESRAIDPSLMGGLPPKAESNQRKIVRSQKGLATIQSWNSKQEQVVSLHKYATQLSEYQAEIQKQLTWIEENTRDVNEIITQALPRAKELFEESKKEITELKNWRLMLLGDVFDELQNDIYVSIGKILSRDLLQLVKEFITEHRHLFDYIALNFIPEHPKFHYEKDQRYRLYTLTPLDYSFQIIDFLLEHQFISPEDVRDIFQDKKLVEQVVNYTVRRYENDLGFYSWPYMLYLTEHWHWQSINKYFSVLRKREMDQIDLVFHLGNLRYSSDVNVIRSLYGSGKSNSGAASFIYEKYFSNSHPQNASNGLGPPGYGHGYIGHQMYPEIDGDEMNEIIDQLIPQTYDDEFKLQATYLVDIFSFMEEELCPGIVSQLCRSTRKKDCNFFDALKDLVTSSENNLNHEDVFQLASLYSSNEMIDHTAQQIIKTTFHHETSSAKLYVLENKQIYQDYIDQKQELLDRFKETYMGFYSVGKFDPHADPYKQGLPYDFVQEDLNKMWDILDNAVEYEEVPQNFKEEKQKPNFERARLLNQ---
4487	GC_00007590	ALL_SPLITS	PSH_NDPSH_1	204	54	54	1	1	0.998695909121833	0.977081828140931	0.987770644681431									204	Chr_3	MIATQLLAGVWFAAISIRLTASLEGPNCAIEVNQAEDATNRGLRALVVEEKPQQESRAIDPSLMGGLPPKAESNQRKIVRSQKGLATIQSWNSKQEQVVSLHKYATQLSEYQAEIQKQLTWIEENTRDVNEIITQALPRAKELFEESKKEITELKNWRLMLLGDVFDELQNDIYVSIGKILSRDLLQLVKEFITEHRHLFDYIALNFIPEHPKFHYEKDQRYRLYTLTPLDYSFQIIDFLLEHQFISPEDVRDIFQDKKLVEQVVNYTVRRYENDLGFYSWPYMLYLTEHWHWQSINKYFSVLRKREMDQIDLVFHLGNLRYSSDVNVIRSLYGSGKSNSGAASFIYEKYFSNSHPQNASNGLGPPGYGHGYIGHQMYPEIDGDEMNEIIDQLIPQTYDDEFKLQATYLVDIFSFMEEELCPGIVSQLCRSTRKKDCNFFDALKDLVTSSENNLNHEDVFQLASLYSSNEMIDHTAQQIIKTTFHHETSSAKLYVLENKQIYQDYIDQKQELLDRFKETYMGFYSVGKFDPHADPYKQGLPYDFVQEDLNKMWDILDNAVEYEEVPQNFKEEKQKPNFERARLLNQ---
4488	GC_00007590	ALL_SPLITS	PSH_NDPSH_2	1361	54	54	1	1	0.998695909121833	0.977081828140931	0.987770644681431									1361	Chr_5	MIATQLLAGVWFAAISIRLTASLEGPNCAIEVNQAEDATNRGLRALVVEEKPQQESRAIDPSLMGGLPPKAESNQRKIVRSQKGLATIQSWNSKQEQVVSLHKYATQLSEYQAEIQKQLTWIEENTRDVNEIITQALPRAKELFEESKKEITELKNWRLMLLGDVFDELQNDIYVSIGKILSRDLLQLVKEFITEHRHLFDYIALNFIPEHPKFHYEKDQRYRLYTLTPLDYSFQIIDFLLEHQFISPEDVRDIFQDKKLVEQVVNYTVRRYENDLGFYSWPYMLYLTEHWHWQSINKYFSVLRKREMDQIDLVFHLGNLRYSSDVNVIRSLYGSGKSNSGAASFIYEKYFSNSHPQNASNGLGPPGYGHGYIGHQMYPEIDGDEMNEIIDQLIPQTYDDEFKLQATYLVDIFSFMEEELCPGIVSQLCRSTRKKDCNFFDALKDLVTSSENNLNHEDVFQLASLYSSNEMIDHTAQQIIKTTFHHETSSAKLYVLENKQIYQDYIDQKQELLDRFKETYMGFYSVGKFDPHADPYKQGLPYDFVQEDLNKMWDILDNAVEYEEVPQNFKEEKQKPNFERARLLNQ---
4489	GC_00007590	ALL_SPLITS	PST_130_1	10692	54	54	1	1	0.998695909121833	0.977081828140931	0.987770644681431									10692	Chr_4	--------------------------------------------------------------------------------------------------------------------------------------------------------------------------------------------------------------------------------------------------------------------------------------------------------------------------------------------------------------------------------------------------------------------------------------------------------------------------------------MIDHTAQQIIKTTFHHETSSAKLYVLENKQIYQDYIDQKQELLDRFKETYMGFYSVGKFDPHADPYKQGLPYDFVQEDLNKMWDILDNAVEYEEVPQNFKKR------NRSQILRGPGY
4490	GC_00007590	ALL_SPLITS	PST_130_2	12361	54	54	1	1	0.998695909121833	0.977081828140931	0.987770644681431									12361	Chr_5	MIATQLLAGVWFAAISIRLTASLEGPNCAIEVNQAEDATNRGLRALVVEEKPQQESRAIDPSLMGGLPPKAESNQRKIVRSQKGLATIQSWNSKQEQVVSLHKYATQLSEYQAEIQKQLTWIEENTRDVNEIITQALPRAKELFEESKKEITELKNWRLMLLGDVFDELQNDIYVSIGKILSRDLLQLVKEFITEHRHLFDYIALNFIPEHPKFHYEKDQRYRLYTLTPLDYSFQIIDFLLEHQFISPEDVRDIFQDKKLVEQVVNYTVRRYENDLGFYSWPYMLYLTEHWHWQSINKYFSVLRKREMDQIDLVFHLGNLRYSSDVNVIRSLYGSGKSNSGAASFIYEKYFSNSHPQNASNGLGPPGYGHGYIGHQMYPEIDGDEMNEIIDQLIPQTYDDEFKLQATYLVDIFSFMEEELCPGIVSQLCRSTRKKDCNFFDALKDLVTSSENNLNHEDVFQLASLYSSNEMIDHTAQQIIKTTFHHETSSAKLYVLENKQIYQDYIDQKQELLDRFKETYMGFYSVGKFDPHADPYKQGLPYDFVQEDLNKMWDILDNAVEYEEVPQNFKEEKQKPNFERARLLNQ---
4491	GC_00007590	ALL_SPLITS	PST_134E36_1	4964	54	54	1	1	0.998695909121833	0.977081828140931	0.987770644681431									4964	Chr_4	MIATQLLAGVWFAAISIRLTASLEGPNCAIEVNQAEDATNRGLRALVVEEKPQQESRAIDPSLMGGLPPKAESNQRKIVRSQKGLATIQSWNSKQEQVVSLHKYATQLSEYQAEIQKQLTWIEENTRDVNEIITQALPRAKELFEESKKEITELKNWRLMLLGDVFDELQNDIYVSIGKILSRDLLQLVKEFITEHRHLFDYIALNFIPEHPKFHYEKDQRYRLYTLTPLDYSFQIIDFLLEHQFISPEDVRDIFQDKKLVEQVVNYTVRRYENDLGFYSWPYMLYLTEHWHWQSINKYFSVLRKREMDQIDLVFHLGNLRYSSDVNVIRSLYGSGKSNSGAASFIYEKYFSNSHPQNASNGLGPPGYGHGYIGHQMYPEIDGDEMNEIIDQLIPQTYDDEFKLQATYLVDIFSFMEEELCPGIVSQLCRSTRKKDCNFFDALKDLVTSSENNLNHKDVFQLASLYSSNEMIDHTAQQIIKTTFHHETSSAKLYVLENKQIYQDYIDQKQELLDRFKETYMGFYSVGKFDPHADPYKQGLPYDFVQEDLNKMWDILDNAVEYEEVPQNFKEEKQKPNFERARLLNQ---
4492	GC_00007590	ALL_SPLITS	PST_134E36_2	6406	54	54	1	1	0.998695909121833	0.977081828140931	0.987770644681431									6406	Chr_5	MIATQLLAGVWFAAISIRLTASLEGPNCAIEVNQAEDATNRGLRALVVEEKPQQESRAIDPSLMGGLPPKAESNQRKIVRSQKGLATIQSWNSKQEQVVSLHKYATQLSEYQAEIQKQLTWIEENTRDVNEIITQALPRAKELFEESKKEITELKNWRLMLLGDVFDELQNDIYVSIGKILSRDLLQLVKEFITEHRHLFDYIALNFIPEHPKFHYEKDQRYRLYTLTPLDYSFQIIDFLLEHQFISPEDVRDIFQDKKLVEQVVNYTVRRYENDLGFYSWPYMLYLTEHWHWQSINKYFSVLRKREMDQIDLVFHLGNLRYSSDVNVIRSLYGSGKSNSGAASFIYEKYFSNSHPQNASNGLGPPGYGHGYIGHQMYPEIDGDEMNEIIDQLIPQTYDDEFKLQATYLVDIFSFMEEELCPGIVSQLCRSTRKKDCNFFDALKDLVTSSENNLNHEDVFQLASLYSSNEMIDHTAQQIIKTTFHHETSSAKLYVLENKQIYQDYIDQKQELLDRFKETYMGFYSVGKFDPHADPYKQGLPYDFVQEDLNKMWDILDNAVEYEEVPQNFKEEKQKPNFERARLLNQ---
4493	GC_00007590	ALL_SPLITS	PST_AR0005a	2008	54	54	1	1	0.998695909121833	0.977081828140931	0.987770644681431									2008	Chr_5	MIATQLLAGVWFAAISIRLTASLEGPNCAIEVNQAEDATNRGLRALVVEEKPQQESRAIDPSLMGGLPPKAESNQRKIVRSQKGLATIQSWNSKQEQVVSLHKYATQLSEYQAEIQKQLTWIEENTRDVNEIITQALPRAKELFEESKKEITELKNWRLMLLGDVFDELQNDIYVSIGKILSRDLLQLVKEFITEHRHLFDYIALNFIPEHPKFHYEKDQRYRLYTLTPLDYSFQIIDFLLEHQFISPEDVRDIFQDKKLVEQVVNYTVRRYENDLGFYSWPYMLYLTEHWHWQSINKYFSVLRKREMDQIDLVFHLGNLRYSSDVNVIRSLYGSGKSNSGAASFIYEKYFSNSHPQNASNGLGPPGYGHGYIGHQMYPEIDGDEMNEIIDQLIPQTYDDEFKLQATYLVDIFSFMEEELCPGIVSQLCRSTRKKDCNFFDALKDLVTSSENNLNHEDVFQLASLYSSNEMIDHTAQQIIKTTFHHETSSAKLYVLENKQIYQDYIDQKQELLDRFKETYMGFYSVGKFDPHADPYKQGLPYDFVQEDLNKMWDILDNAVEYEEVPQNFKEEKQKPNFERARLLNQ---
4494	GC_00007590	ALL_SPLITS	PST_AR0005b	4995	54	54	1	1	0.998695909121833	0.977081828140931	0.987770644681431									4995	Chr_4	MIATQLLAGVWFAAISIRLTASLEGPNCAIEVNQAEDATNRGLRALVVEEKPQQESRAIDPSLMGGLPPKAESNQRKIVRSQKGLATIQSWNSKQEQVVSLHKYATQLSEYQAEIQKQLTWIEENTRDVNEIITQALPRAKELFEESKKEITELKNWRLMLLGDVFDELQNDIYVSIGKILSRDLLQLVKEFITEHRHLFDYIALNFIPEHPKFHYEKDQRYRLYTLTPLDYSFQIIDFLLEHQFISPEDVRDIFQDKKLVEQVVNYTVRRYENDLGFYSWPYMLYLTEHWHWQSINKYFSVLRKREMDQIDLVFHLGNLRYSSDVNVIRSLYGSGKSNSGAASFIYEKYFSNSHPQNASNGLGPPGYGHGYIGHQMYPEIDGDEMNEIIDQLIPQTYDDEFKLQATYLVDIFSFMEEELCPGIVSQLCRSTRKKDCNFFDALKDLVTSSENNLNHKDVFQLASLYSSNEMIDHTAQQIIKTTFHHETSSAKLYVLENKQIYQDYIDQKQELLDRFKETYMGFYSVGKFDPHADPYKQGLPYDFVQEDLNKMWDILDNAVEYEEVPQNFKEEKQKPNFERARLLNQ---
4495	GC_00007590	ALL_SPLITS	PST_AZ2_1	4814	54	54	1	1	0.998695909121833	0.977081828140931	0.987770644681431									4814	Chr_4	MIATQLLAGVWFAAISIRLTASLEGPNCAIEVNQAEDATNRGLRALVVEEKPQQESRAIDPSLMGGLPPKAESNQRKIVRSQKGLATIQSWNSKQEQVVSLHKYATQLSEYQAEIQKQLTWIEENTRDVNEIITQALPRAKELFEESKKEITELKNWRLMLLGDVFDELQNDIYVSIGKILSRDLLQLVKEFITEHRHLFDYIALNFIPEHPKFHYEKDQRYRLYTLTPLDYSFQIIDFLLEHQFISPEDVRDIFQDKKLVEQVVNYTVRRYENDLGFYSWPYMLYLTEHWHWQSINKYFSVLRKREMDQIDLVFHLGNLRYSSDVNVIRSLYGSGKSNSGAASFIYEKYFSNSHPQNASNGLGPPGYGHGYIGHQMYPEIDGDEMNEIIDQLIPQTYDDEFKLQATYLVDIFSFMEEELCPGIVSQLCRSTRKKDCNFFDALKDLVTSSENNLNHEDVFQLASLYSSNEMIDHTAQQIIKTTFHHETSSAKLYVLENKQIYQDYIDQKQELLDRFKETYMGFYSVGKFDPHADPYKQGLPYDFVQEDLNKMWDILDNAVEYEEVPQNFKEEKQKPNFERARLLNQ---
4496	GC_00007590	ALL_SPLITS	PST_AZ2_2	4536	54	54	1	1	0.998695909121833	0.977081828140931	0.987770644681431									4536	Chr_5	MIATQLLAGVWFAAISIRLTASLEGPNCAIEVNQAEDATNRGLRALVVEEKPQQESRAIDPSLMGGLPPKAESNQRKIVRSQKGLATIQSWNSKQEQVVSLHKYATQLSEYQAEIQKQLTWIEENTRDVNEIITQALPRAKELFEESKKEITELKNWRLMLLGDVFDELQNDIYVSIGKILSRDLLQLVKEFITEHRHLFDYIALNFIPEHPKFHYEKDQRYRLYTLTPLDYSFQIIDFLLEHQFISPEDVRDIFQDKKLVEQVVNYTVRRYENDLGFYSWPYMLYLTEHWHWQSINKYFSVLRKREMDQIDLVFHLGNLRYSSDVNVIRSLYGSGKSNSGAASFIYEKYFSNSHPQNASNGLGPPGYGHGYIGHQMYPEIDGDEMNEIIDQLIPQTYDDEFKLQATYLVDIFSFMEEELCPGIVSQLCRSTRKKDCNFFDALKDLVTSSENNLNHEDVFQLASLYSSNEMIDHTAQQIIKTTFHHETSSAKLYVLENKQIYQDYIDQKQELLDRFKETYMGFYSVGKFDPHADPYKQGLPYDFVQEDLNKMWDILDNAVEYEEVPQNFKEEKQKPNFERARLLNQ---
4497	GC_00007590	ALL_SPLITS	PST_DK0911_1	16119	54	54	1	1	0.998695909121833	0.977081828140931	0.987770644681431									16119	Chr_4	MIATQLLAGVWFAAISIRLTASLEGPNCAIEVNQAEDATNRGLRALVVEEKPQQESRAIDPSLMGGLPPKAESNQRKIVRSQKGLATIQSWNSKQEQVVSLHKYATQLSEYQAEIQKQLTWIEENTRDVNEIITQALPRAKELFEESKKEITELKNWRLMLLGDVFDELQNDIYVSIGKILSRDLLQLVKEFITEHRHLFDYIALNFIPEHPKFHYEKDQRYRLYTLTPLDYSFQIIDFLLEHQFISPEDVRDIFQDKKLVEQVVNYTVRRYENDLGFYSWPYMLYLTEHWHWQSINKYFSVLRKREMDQIDLVFHLGNLRYSSDVNVIRSLYGSGKSNSGAASFIYEKYFSNSHPQNASNGLGPPGYGHGYIGHQMYPEIDGDEMNEIIDQLIPQTYDDEFKLQATYLVDIFSFMEEELCPGIVSQLCRSTRKKDCNFFDALKDLVTSSENNLNHEDVFQLASLYSSNEMIDHTAQQIIKTTFHHETSSAKLYVLENKQIYQDYIDQKQELLDRFKETYMGFYSVGKFDPHADPYKQGLPYDFVQEDLNKMWDILDNAVEYEEVPQNFKEEKQKPNFERARLLNQ---
4498	GC_00007590	ALL_SPLITS	PST_DK0911_2	16142	54	54	1	1	0.998695909121833	0.977081828140931	0.987770644681431									16142	Chr_5	MIATQLLAGVWFAAISIRLTASLEGPNCAIEVNQAEDATNRGLRALVVEEKPQQESRAIDPSLMGGLPPKAESNQRKIVRSQKGLATIQSWNSKQEQVVSLHKYATQLSEYQAEIQKQLTWIEENTRDVNEIITQALPRAKELFEESKKEITELKNWRLMLLGDVFDELQNDIYVSIGKILSRDLLQLVKEFITEHRHLFDYIALNFIPEHPKFHYEKDQRYRLYTLTPLDYSFQIIDFLLEHQFISPEDVRDIFQDKKLVEQVVNYTVRRYENDLGFYSWPYMLYLTEHWHWQSINKYFSVLRKREMDQIDLVFHLGNLRYSSDVNVIRSLYGSGKSNSGAASFIYEKYFSNSHPQNASNGLGPPGYGHGYIGHQMYPEIDGDEMNEIIDQLIPQTYDDEFKLQATYLVDIFSFMEEELCPGIVSQLCRSTRKKDCNFFDALKDLVTSSENNLNHEDVFQLASLYSSNEMIDHTAQQIIKTTFHHETSSAKLYVLENKQIYQDYIDQKQELLDRFKETYMGFYSVGKFDPHADPYKQGLPYDFVQEDLNKMWDILDNAVEYEEVPQNFKEEKQKPNFERARLLNQ---
4499	GC_00007590	ALL_SPLITS	PST_SWS484_1	3562	54	54	1	1	0.998695909121833	0.977081828140931	0.987770644681431									3562	Chr_5	MIATQLLAGVWFAAISIRLTASLEGPNCAIEVNQAEDATNRGLRALVVEEKPQQESRAIDPSLMGGLPPKAESNQRKIVRSQKGLATIQSWNSKQEQVVSLHKYATQLSEYQAEIQKQLTWIEENTRDVNEIITQALPRAKELFEESKKEITELKNWRLMLLGDVFDELQNDIYVSIGKILSRDLLQLVKEFITEHRHLFDYIALNFIPEHPKFHYEKDQRYRLYTLTPLDYSFQIIDFLLEHQFISPEDVRDIFQDKKLVEQVVNYTVRRYENDLGFYSWPYMLYLTEHWHWQSINKYFSVLRKREMDQIDLVFHLGNLRYSSDVNVIRSLYGSGKSNSGAASFIYEKYFSNSHPQNASNGLGPPGYGHGYIGHQMYPEIDGDEMNEIIDQLIPQTYDDEFKLQATYLVDIFSFMEEELCPGIVSQLCRSTRKKDCNFFDALKDLVTSSENNLNHEDVFQLASLYSSNEMIDHTAQQIIKTTFHHETSSAKLYVLENKQIYQDYIDQKQELLDRFKETYMGFYSVGKFDPHADPYKQGLPYDFVQEDLNKMWDILDNAVEYEEVPQNFKEEKQKPNFERARLLNQ---
4500	GC_00007590	ALL_SPLITS	PST_SWS484_2	3834	54	54	1	1	0.998695909121833	0.977081828140931	0.987770644681431									3834	Chr_4	MIATQLLAGVWFAAISIRLTASLEGPNCAIEVNQAEDATNRGLRALVVEEKPQQESRAIDPSLMGGLPPKAESNQRKIVRSQKGLATIQSWNSKQEQVVSLHKYATQLSEYQAEIQKQLTWIEENTRDVNEIITQALPRAKELFEESKKEITELKNWRLMLLGDVFDELQNDIYVSIGKILSRDLLQLVKEFITEHRHLFDYIALNFIPEHPKFHYEKDQRYRLYTLTPLDYSFQIIDFLLEHQFISPEDVRDIFQDKKLVEQVVNYTVRRYENDLGFYSWPYMLYLTEHWHWQSINKYFSVLRKREMDQIDLVFHLGNLRYSSDVNVIRSLYGSGKSNSGAASFIYEKYFSNSHPQNASNGLGPPGYGHGYIGHQMYPEIDGDEMNEIIDQLIPQTYDDEFKLQATYLVDIFSFMEEELCPGIVSQLCRSTRKKDCNFFDALKDLVTSSENNLNHKDVFQLASLYSSNEMIDHTAQQIIKTTFHHETSSAKLYVLENKQIYQDYIDQKQELLDRFKETYMGFYSVGKFDPHADPYKQGLPYDFVQEDLNKMWDILDNAVEYEEVPQNFKEEKQKPNFERARLLNQ---
4501	GC_00007590	ALL_SPLITS	PST_T030_1	2478	54	54	1	1	0.998695909121833	0.977081828140931	0.987770644681431									2478	Chr_2	MIATQLLAGVWFAAISIRLTASLEGPNCAIEVNQAEDATNRGLRALVVEEKPQQESRAIDPSLMGGLPPKAESNQRKIVRSQKGLATIQSWNSKQEQVVSLHKYATQLSEYQAEIQKQLTWIEENTRDVNEIITQALPRAKELFEESKKEITELKNWRLMLLGDVFDELQNDIYVSIGKILSRDLLQLVKEFITEHRHLFDYIALNFIPEHPKFHYEKDQRYRLYTLTPLDYSFQIIDFLLEHQFISPEDVRDIFQDKKLVEQVVNYTVRRYENDLGFYSWPYMLYLTEHWHWQSINKYFSVLRKREMDQIDLVFHLGNLRYSSDVNVIRSLYGSGKSNSGAASFIYEKYFSNSHPQNASNGLGPPGYGHGYIGHQMYPEIDGDEMNEIIDQLIPQTYDDEFKLQATYLVDIFSFMEEELCPGIVSQLCRSTRKKDCNFFDALKDLVTSSENNLNHEDVFQLASLYSSNEMIDHTAQQIIKTTFHHETSSAKLYVLENKQIYQDYIDQKQELLDRFKETYMGFYSVGKFDPHADPYKQGLPYDFVQEDLNKMWDILDNAVEYEEVPQNFKEEKQKPNFERARLLNQ---
4502	GC_00007590	ALL_SPLITS	PST_T030_2	3607	54	54	1	1	0.998695909121833	0.977081828140931	0.987770644681431									3607	Chr_2	MIATQLLAGVWFAAISIRLTASLEGPNCAIEVNQAEDATNRGLRALVVEEKPQQESRAIDPSLMGGLPPKAESNQRKIVRSQKGLATIQSWNSKQEQVVSLHKYATQLSEYQAEIQKQLTWIEENTRDVNEIITQALPRAKELFEESKKEITELKNWRLMLLGDVFDELQNDIYVSIGKILSRDLLQLVKEFITEHRHLFDYIALNFIPEHPKFHYEKDQRYRLYTLTPLDYSFQIIDFLLEHQFISPEDVRDIFQDKKLVEQVVNYTVRRYENDLGFYSWPYMLYLTEHWHWQSINKYFSVLRKREMDQIDLVFHLGNLRYSSDVNVIRSLYGSGKSNSGAASFIYEKYFSNSHPQNASNGLGPPGYGHGYIGHQMYPEIDGDEMNEIIDQLIPQTYDDEFKLQATYLVDIFSFMEEELCPGIVSQLCRSTRKKDCNFFDALKDLVTSSENNLNHKDVFQLASLYSSNEMIDHTAQQIIKTTFHHETSSAKLYVLENKQIYQDYIDQKQELLDRFKETYMGFYSVGKFDPHADPYKQGLPYDFVQEDLNKMWDILDNAVEYEEVPQNFKEEKQKPNFERARLLNQ---
4503	GC_00007590	ALL_SPLITS	PST_T034a	2023	54	54	1	1	0.998695909121833	0.977081828140931	0.987770644681431									2023	Chr_5	MIATQLLAGVWFAAISIRLTASLEGPNCAIEVNQAEDATNRGLRALVVEEKPQQESRAIDPSLMGGLPPKAESNQRKIVRSQKGLATIQSWNSKQEQVVSLHKYATQLSEYQAEIQKQLTWIEENTRDVNEIITQALPRAKELFEESKKEITELKNWRLMLLGDVFDELQNDIYVSIGKILSRDLLQLVKEFITEHRHLFDYIALNFIPEHPKFHYEKDQRYRLYTLTPLDYSFQIIDFLLEHQFISPEDVRDIFQDKKLVEQVVNYTVRRYENDLGFYSWPYMLYLTEHWHWQSINKYFSVLRKREMDQIDLVFHLGNLRYSSDVNVIRSLYGSGKSNSGAASFIYEKYFSNSHPQNASNGLGPPGYGHGYIGHQMYPEIDGDEMNEIIDQLIPQTYDDEFKLQATYLVDIFSFMEEELCPGIVSQLCRSTRKKDCNFFDALKDLVTSSENNLNHEDVFQLASLYSSNEMIDHTAQQIIKTTFHHETSSAKLYVLENKQIYQDYIDQKQELLDRFKETYMGFYSVGKFDPHADPYKQGLPYDFVQEDLNKMWDILDNAVEYEEVPQNFKEEKQKPNFERARLLNQ---
4504	GC_00007590	ALL_SPLITS	PST_T034b	5763	54	54	1	1	0.998695909121833	0.977081828140931	0.987770644681431									5763	Chr_4	MIATQLLAGVWFAAISIRLTASLEGPNCAIEVNQAEDATNRGLRALVVEEKPQQESRAIDPSLMGGLPPKAESNQRKIVRSQKGLATIQSWNSKQEQVVSLHKYATQLSEYQAEIQKQLTWIEENTRDVNEIITQALPRAKELFEESKKEITELKNWRLMLLGDVFDELQNDIYVSIGKILSRDLLQLVKEFITEHRHLFDYIALNFIPEHPKFHYEKDQRYRLYTLTPLDYSFQIIDFLLEHQFISPEDVRDIFQDKKLVEQVVNYTVRRYENDLGFYSWPYMLYLTEHWHWQSINKYFSVLRKREMDQIDLVFHLGNLRYSSDVNVIRSLYGSGKSNSGAASFIYEKYFSNSHPQNASNGLGPPGYGHGYIGHQMYPEIDGDEMNEIIDQLIPQTYDDEFKLQATYLVDIFSFMEEELCPGIVSQLCRSTRKKDCNFFDALKDLVTSSENNLNHKDVFQLASLYSSNEMIDHTAQQIIKTTFHHETSSAKLYVLENKQIYQDYIDQKQELLDRFKETYMGFYSVGKFDPHADPYKQGLPYDFVQEDLNKMWDILDNAVEYEEVPQNFKEEKQKPNFERARLLNQ---
4505	GC_00007590	ALL_SPLITS	PST_W011a	4315	54	54	1	1	0.998695909121833	0.977081828140931	0.987770644681431									4315	Chr_4	MIATQLLAGVWFAAISIRLTASLEGPNCAIEVNQAEDATNRGLRALVVEEKPQQESRAIDPSLMGGLPPKAESNQRKIVRSQKGLATIQSWNSKQEQVVSLHKYATQLSEYQAEIQKQLTWIEENTRDVNEIITQALPRAKELFEESKKEITELKNWRLMLLGDVFDELQNDIYVSIGKILSRDLLQLVKEFITEHRHLFDYIALNFIPEHPKFHYEKDQRYRLYTLTPLDYSFQIIDFLLEHQFISPEDVRDIFQDKKLVEQVVNYTVRRYENDLGFYSWPYMLYLTEHWHWQSINKYFSVLRKREMDQIDLVFHLGNLRYSSDVNVIRSLYGSGKSNSGAASFIYEKYFSNSHPQNASNGLGPPGYGHGYIGHQMYPEIDGDEMNEIIDQLIPQTYDDEFKLQATYLVDIFSFMEEELCPGIVSQLCRSTRKKDCNFFDALKDLVTSSENNLNHEDVFQLASLYSSNEMIDHTAQQIIKTTFHHETSSAKLYVLENKQIYQDYIDQKQELLDRFKETYMGFYSVGKFDPHADPYKQGLPYDFVQEDLNKMWDILDNAVEYEEVPQNFKEEKQKPNFERARLLNQ---
4506	GC_00007590	ALL_SPLITS	PST_W011b	3201	54	54	1	1	0.998695909121833	0.977081828140931	0.987770644681431									3201	Chr_5	MIATQLLAGVWFAAISIRLTASLEGPNCAIEVNQAEDATNRGLRALVVEEKPQQESRAIDPSLMGGLPPKAESNQRKIVRSQKGLATIQSWNSKQEQVVSLHKYATQLSEYQAEIQKQLTWIEENTRDVNEIITQALPRAKELFEESKKEITELKNWRLMLLGDVFDELQNDIYVSIGKILSRDLLQLVKEFITEHRHLFDYIALNFIPEHPKFHYEKDQRYRLYTLTPLDYSFQIIDFLLEHQFISPEDVRDIFQDKKLVEQVVNYTVRRYENDLGFYSWPYMLYLTEHWHWQSINKYFSVLRKREMDQIDLVFHLGNLRYSSDVNVIRSLYGSGKSNSGAASFIYEKYFSNSHPQNASNGLGPPGYGHGYIGHQMYPEIDGDEMNEIIDQLIPQTYDDEFKLQATYLVDIFSFMEEELCPGIVSQLCRSTRKKDCNFFDALKDLVTSSENNLNHKDVFQLASLYSSNEMIDHTAQQIIKTTFHHETSSAKLYVLENKQIYQDYIDQKQELLDRFKETYMGFYSVGKFDPHADPYKQGLPYDFVQEDLNKMWDILDNAVEYEEVPQNFKEEKQKPNFERARLLNQ---
4507	GC_00007590	ALL_SPLITS	PST_W025a	12622	54	54	1	1	0.998695909121833	0.977081828140931	0.987770644681431									12622	Chr_4	MIATQLLAGVWFAAISIRLTASLEGPNCAIEVNQAEDATNRGLRALVVEEKPQQESRAIDPSLMGGLPPKAESNQRKIVRSQKGLATIQSWNSKQEQVVSLHKYATQLSEYQAEIQKQLTWIEENTRDVNEIITQALPRAKELFEESKKEITELKNWRLMLLGDVFDELQNDIYVSIGKILSRDLLQLVKEFITEHRHLFDYIALNFIPEHPKFHYEKDQRYRLYTLTPLDYSFQIIDFLLEHQFISPEDVRDIFQDKKLVEQVVNYTVRRYENDLGFYSWPYMLYLTEHWHWQSINKYFSVLRKREMDQIDLVFHLGNLRYSSDVNVIRSLYGSGKSNSGAASFIYEKYFSNSHPQNASNGLGPPGYGHGYIGHQMYPEIDGDEMNEIIDQLIPQTYDDEFKLQATYLVDIFSFMEEELCPGIVSQLCRSTRKKDCNFFDALKDLVTSSENNLNHKDVFQLASLYSSNEMIDHTAQQIIKTTFHHETSSAKLYVLENKQIYQDYIDQKQELLDRFKETYMGFYSVGKFDPHADPYKQGLPYDFVQEDLNKMWDILDNAVEYEEVPQNFKEEKQKPNFERARLLNQ---
4508	GC_00007590	ALL_SPLITS	PST_W025b	6103	54	54	1	1	0.998695909121833	0.977081828140931	0.987770644681431									6103	Chr_5	MIATQLLAGVWFAAISIRLTASLEGPNCAIEVNQAEDATNRGLRALVVEEKPQQESRAIDPSLMGGLPPKAESNQRKIVRSQKGLATIQSWNSKQEQVVSLHKYATQLSEYQAEIQKQLTWIEENTRDVNEIITQALPRAKELFEESKKEITELKNWRLMLLGDVFDELQNDIYVSIGKILSRDLLQLVKEFITEHRHLFDYIALNFIPEHPKFHYEKDQRYRLYTLTPLDYSFQIIDFLLEHQFISPEDVRDIFQDKKLVEQVVNYTVRRYENDLGFYSWPYMLYLTEHWHWQSINKYFSVLRKREMDQIDLVFHLGNLRYSSDVNVIRSLYGSGKSNSGAASFIYEKYFSNSHPQNASNGLGPPGYGHGYIGHQMYPEIDGDEMNEIIDQLIPQTYDDEFKLQATYLVDIFSFMEEELCPGIVSQLCRSTRKKDCNFFDALKDLVTSSENNLNHEDVFQLASLYSSNEMIDHTAQQIIKTTFHHETSSAKLYVLENKQIYQDYIDQKQELLDRFKETYMGFYSVGKFDPHADPYKQGLPYDFVQEDLNKMWDILDNAVEYEEVPQNFKEEKQKPNFERARLLNQ---
4509	GC_00007590	ALL_SPLITS	PST_W029a	5428	54	54	1	1	0.998695909121833	0.977081828140931	0.987770644681431									5428	Chr_4	MIATQLLAGVWFAAISIRLTASLEGPNCAIEVNQAEDATNRGLRALVVEEKPQQESRAIDPSLMGGLPPKAESNQRKIVRSQKGLATIQSWNSKQEQVVSLHKYATQLSEYQAEIQKQLTWIEENTRDVNEIITQALPRAKELFEESKKEITELKNWRLMLLGDVFDELQNDIYVSIGKILSRDLLQLVKEFITEHRHLFDYIALNFIPEHPKFHYEKDQRYRLYTLTPLDYSFQIIDFLLEHQFISPEDVRDIFQDKKLVEQVVNYTVRRYENDLGFYSWPYMLYLTEHWHWQSINKYFSVLRKREMDQIDLVFHLGNLRYSSDVNVIRSLYGSGKSNSGAASFIYEKYFSNSHPQNASNGLGPPGYGHGYIGHQMYPEIDGDEMNEIIDQLIPQTYDDEFKLQATYLVDIFSFMEEELCPGIVSQLCRSTRKKDCNFFDALKDLVTSSENNLNHKDVFQLASLYSSNEMIDHTAQQIIKTTFHHETSSAKLYVLENKQIYQDYIDQKQELLDRFKETYMGFYSVGKFDPHADPYKQGLPYDFVQEDLNKMWDILDNAVEYEEVPQNFKEEKQKPNFERARLLNQ---
4510	GC_00007590	ALL_SPLITS	PST_W029b	939	54	54	1	1	0.998695909121833	0.977081828140931	0.987770644681431									939	Chr_5	MIATQLLAGVWFAAISIRLTASLEGPNCAIEVNQAEDATNRGLRALVVEEKPQQESRAIDPSLMGGLPPKAESNQRKIVRSQKGLATIQSWNSKQEQVVSLHKYATQLSEYQAEIQKQLTWIEENTRDVNEIITQALPRAKELFEESKKEITELKNWRLMLLGDVFDELQNDIYVSIGKILSRDLLQLVKEFITEHRHLFDYIALNFIPEHPKFHYEKDQRYRLYTLTPLDYSFQIIDFLLEHQFISPEDVRDIFQDKKLVEQVVNYTVRRYENDLGFYSWPYMLYLTEHWHWQSINKYFSVLRKREMDQIDLVFHLGNLRYSSDVNVIRSLYGSGKSNSGAASFIYEKYFSNSHPQNASNGLGPPGYGHGYIGHQMYPEIDGDEMNEIIDQLIPQTYDDEFKLQATYLVDIFSFMEEELCPGIVSQLCRSTRKKDCNFFDALKDLVTSSENNLNHEDVFQLASLYSSNEMIDHTAQQIIKTTFHHETSSAKLYVLENKQIYQDYIDQKQELLDRFKETYMGFYSVGKFDPHADPYKQGLPYDFVQEDLNKMWDILDNAVEYEEVPQNFKEEKQKPNFERARLLNQ---
4511	GC_00007590	ALL_SPLITS	PST_W039a	12597	54	54	1	1	0.998695909121833	0.977081828140931	0.987770644681431									12597	Chr_2	MIATQLLAGVWFAAISIRLTASLEGPNCAIEVNQAEDATNRGLRALVVEEKPQQESRAIDPSLMGGLPPKAESNQRKIVRSQKGLATIQSWNSKQEQVVSLHKYATQLSEYQAEIQKQLTWIEENTRDVNEIITQALPRAKELFEESKKEITELKNWRLMLLGDVFDELQNDIYVSIGKILSRDLLQLVKEFITEHRHLFDYIALNFIPEHPKFHYEKDQRYRLYTLTPLDYSFQIIDFLLEHQFISPEDVRDIFQDKKLVEQVVNYTVRRYENDLGFYSWPYMLYLTEHWHWQSINKYFSVLRKREMDQIDLVFHLGNLRYSSDVNVIRSLYGSGKSNSGAASFIYEKYFSNSHPQNASNGLGPPGYGHGYIGHQMYPEIDGDEMNEIIDQLIPQTYDDEFKLQATYLVDIFSFMEEELCPGIVSQLCRSTRKKDCNFFDALKDLVTSSENNLNHKDVFQLASLYSSNEMIDHTAQQIIKTTFHHETSSAKLYVLENKQIYQDYIDQKQELLDRFKETYMGFYSVGKFDPHADPYKQGLPYDFVQEDLNKMWDILDNAVEYEEVPQNFKEEKQKPNFERARLLNQ---
4512	GC_00007590	ALL_SPLITS	PST_W039b	14140	54	54	1	1	0.998695909121833	0.977081828140931	0.987770644681431									14140	Chr_2	MIATQLLAGVWFAAISIRLTASLEGPNCAIEVNQAEDATNRGLRALVVEEKPQQESRAIDPSLMGGLPPKAESNQRKIVRSQKGLATIQSWNSKQEQVVSLHKYATQLSEYQAEIQKQLTWIEENTRDVNEIITQALPRAKELFEESKKEITELKNWRLMLLGDVFDELQNDIYVSIGKILSRDLLQLVKEFITEHRHLFDYIALNFIPEHPKFHYEKDQRYRLYTLTPLDYSFQIIDFLLEHQFISPEDVRDIFQDKKLVEQVVNYTVRRYENDLGFYSWPYMLYLTEHWHWQSINKYFSVLRKREMDQIDLVFHLGNLRYSSDVNVIRSLYGSGKSNSGAASFIYEKYFSNSHPQNASNGLGPPGYGHGYIGHQMYPEIDGDEMNEIIDQLIPQTYDDEFKLQATYLVDIFSFMEEELCPGIVSQLCRSTRKKDCNFFDALKDLVTSSENNLNHEDVFQLASLYSSNEMIDHTAQQIIKTTFHHETSSAKLYVLENKQIYQDYIDQKQELLDRFKETYMGFYSVGKFDPHADPYKQGLPYDFVQEDLNKMWDILDNAVEYEEVPQNFKEEKQKPNFERARLLNQ---
4513	GC_00007590	ALL_SPLITS	PST_W048a	4325	54	54	1	1	0.998695909121833	0.977081828140931	0.987770644681431									4325	Chr_4	MIATQLLAGVWFAAISIRLTASLEGPNCAIEVNQAEDATNRGLRALVVEEKPQQESRAIDPSLMGGLPPKAESNQRKIVRSQKGLATIQSWNSKQEQVVSLHKYATQLSEYQAEIQKQLTWIEENTRDVNEIITQALPRAKELFEESKKEITELKNWRLMLLGDVFDELQNDIYVSIGKILSRDLLQLVKEFITEHRHLFDYIALNFIPEHPKFHYEKDQRYRLYTLTPLDYSFQIIDFLLEHQFISPEDVRDIFQDKKLVEQVVNYTVRRYENDLGFYSWPYMLYLTEHWHWQSINKYFSVLRKREMDQIDLVFHLGNLRYSSDVNVIRSLYGSGKSNSGAASFIYEKYFSNSHPQNASNGLGPPGYGHGYIGHQMYPEIDGDEMNEIIDQLIPQTYDDEFKLQATYLVDIFSFMEEELCPGIVSQLCRSTRKKDCNFFDALKDLVTSSENNLNHKDVFQLASLYSSNEMIDHTAQQIIKTTFHHETSSAKLYVLENKQIYQDYIDQKQELLDRFKETYMGFYSVGKFDPHADPYKQGLPYDFVQEDLNKMWDILDNAVEYEEVPQNFKEEKQKPNFERARLLNQ---
