## Supplementary File S4 for "Wheat and barley stripe rust pan-genome facilitates discovery of the predominant North American lineage’s origin in somatic hybridization": The_Core_Single-copy_Core_split_from__PST_pangenome3__gene_clusters_summary.txt (part 3 of 3)

unique_id	gene_cluster_id	bin_name	genome_name	gene_callers_id	num_genomes_gene_cluster_has_hits	num_genes_in_gene_cluster	max_num_paralogs	SCG	functional_homogeneity_index	geometric_homogeneity_index	combined_homogeneity_index	COG20_PATHWAY_ACC	COG20_PATHWAY	Pfam_ACC	Pfam	COG20_CATEGORY_ACC	COG20_CATEGORY	COG20_FUNCTION_ACC	COG20_FUNCTION	ragtag_ACC	ragtag	aa_sequence
4514	GC_00007590	ALL_SPLITS	PST_W048b	14866	54	54	1	1	0.998695909121833	0.977081828140931	0.987770644681431									14866	Chr_5	MIATQLLAGVWFAAISIRLTASLEGPNCAIEVNQAEDATNRGLRALVVEEKPQQESRAIDPSLMGGLPPKAESNQRKIVRSQKGLATIQSWNSKQEQVVSLHKYATQLSEYQAEIQKQLTWIEENTRDVNEIITQALPRAKELFEESKKEITELKNWRLMLLGDVFDELQNDIYVSIGKILSRDLLQLVKEFITEHRHLFDYIALNFIPEHPKFHYEKDQRYRLYTLTPLDYSFQIIDFLLEHQFISPEDVRDIFQDKKLVEQVVNYTVRRYENDLGFYSWPYMLYLTEHWHWQSINKYFSVLRKREMDQIDLVFHLGNLRYSSDVNVIRSLYGSGKSNSGAASFIYEKYFSNSHPQNASNGLGPPGYGHGYIGHQMYPEIDGDEMNEIIDQLIPQTYDDEFKLQATYLVDIFSFMEEELCPGIVSQLCRSTRKKDCNFFDALKDLVTSSENNLNHEDVFQLASLYSSNEMIDHTAQQIIKTTFHHETSSAKLYVLENKQIYQDYIDQKQELLDRFKETYMGFYSVGKFDPHADPYKQGLPYDFVQEDLNKMWDILDNAVEYEEVPQNFKEEKQKPNFERARLLNQ---
4515	GC_00007590	ALL_SPLITS	PST_W052a	5931	54	54	1	1	0.998695909121833	0.977081828140931	0.987770644681431									5931	Chr_4	MIATQLLAGVWFAAISIRLTASLEGPNCAIEVNQAEDATNRGLRALVVEEKPQQESRAIDPSLMGGLPPKAESNQRKIVRSQKGLATIQSWNSKQEQVVSLHKYATQLSEYQAEIQKQLTWIEENTRDVNEIITQALPRAKELFEESKKEITELKNWRLMLLGDVFDELQNDIYVSIGKILSRDLLQLVKEFITEHRHLFDYIALNFIPEHPKFHYEKDQRYRLYTLTPLDYSFQIIDFLLEHQFISPEDVRDIFQDKKLVEQVVNYTVRRYENDLGFYSWPYMLYLTEHWHWQSINKYFSVLRKREMDQIDLVFHLGNLRYSSDVNVIRSLYGSGKSNSGAASFIYEKYFSNSHPQNASNGLGPPGYGHGYIGHQMYPEIDGDEMNEIIDQLIPQTYDDEFKLQATYLVDIFSFMEEELCPGIVSQLCRSTRKKDCNFFDALKDLVTSSENNLNHKDVFQLASLYSSNEMIDHTAQQIIKTTFHHETSSAKLYVLENKQIYQDYIDQKQELLDRFKETYMGFYSVGKFDPHADPYKQGLPYDFVQEDLNKMWDILDNAVEYEEVPQNFKEEKQKPNFERARLLNQ---
4516	GC_00007590	ALL_SPLITS	PST_W052b	1323	54	54	1	1	0.998695909121833	0.977081828140931	0.987770644681431									1323	Chr_5	MIATQLLAGVWFAAISIRLTASLEGPNCAIEVNQAEDATNRGLRALVVEEKPQQESRAIDPSLMGGLPPKAESNQRKIVRSQKGLATIQSWNSKQEQVVSLHKYATQLSEYQAEIQKQLTWIEENTRDVNEIITQALPRAKELFEESKKEITELKNWRLMLLGDVFDELQNDIYVSIGKILSRDLLQLVKEFITEHRHLFDYIALNFIPEHPKFHYEKDQRYRLYTLTPLDYSFQIIDFLLEHQFISPEDVRDIFQDKKLVEQVVNYTVRRYENDLGFYSWPYMLYLTEHWHWQSINKYFSVLRKREMDQIDLVFHLGNLRYSSDVNVIRSLYGSGKSNSGAASFIYEKYFSNSHPQNASNGLGPPGYGHGYIGHQMYPEIDGDEMNEIIDQLIPQTYDDEFKLQATYLVDIFSFMEEELCPGIVSQLCRSTRKKDCNFFDALKDLVTSSENNLNHEDVFQLASLYSSNEMIDHTAQQIIKTTFHHETSSAKLYVLENKQIYQDYIDQKQELLDRFKETYMGFYSVGKFDPHADPYKQGLPYDFVQEDLNKMWDILDNAVEYEEVPQNFKEEKQKPNFERARLLNQ---
4517	GC_00007590	ALL_SPLITS	PST_W053a	4610	54	54	1	1	0.998695909121833	0.977081828140931	0.987770644681431									4610	Chr_4	MIATQLLAGVWFAAISIRLTASLEGPNCAIEVNQAEDATNRGLRALVVEEKPQQESRAIDPSLMGGLPPKAESNQRKIVRSQKGLATIQSWNSKQEQVVSLHKYATQLSEYQAEIQKQLTWIEENTRDVNEIITQALPRAKELFEESKKEITELKNWRLMLLGDVFDELQNDIYVSIGKILSRDLLQLVKEFITEHRHLFDYIALNFIPEHPKFHYEKDQRYRLYTLTPLDYSFQIIDFLLEHQFISPEDVRDIFQDKKLVEQVVNYTVRRYENDLGFYSWPYMLYLTEHWHWQSINKYFSVLRKREMDQIDLVFHLGNLRYSSDVNVIRSLYGSGKSNSGAASFIYEKYFSNSHPQNASNGLGPPGYGHGYIGHQMYPEIDGDEMNEIIDQLIPQTYDDEFKLQATYLVDIFSFMEEELCPGIVSQLCRSTRKKDCNFFDALKDLVTSSENNLNHKDVFQLASLYSSNEMIDHTAQQIIKTTFHHETSSAKLYVLENKQIYQDYIDQKQELLDRFKETYMGFYSVGKFDPHADPYKQGLPYDFVQEDLNKMWDILDNAVEYEEVPQNFKEEKQKPNFERARLLNQ---
4518	GC_00007590	ALL_SPLITS	PST_W053b	6490	54	54	1	1	0.998695909121833	0.977081828140931	0.987770644681431									6490	Chr_5	MIATQLLAGVWFAAISIRLTASLEGPNCAIEVNQAEDATNRGLRALVVEEKPQQESRAIDPSLMGGLPPKAESNQRKIVRSQKGLATIQSWNSKQEQVVSLHKYATQLSEYQAEIQKQLTWIEENTRDVNEIITQALPRAKELFEESKKEITELKNWRLMLLGDVFDELQNDIYVSIGKILSRDLLQLVKEFITEHRHLFDYIALNFIPEHPKFHYEKDQRYRLYTLTPLDYSFQIIDFLLEHQFISPEDVRDIFQDKKLVEQVVNYTVRRYENDLGFYSWPYMLYLTEHWHWQSINKYFSVLRKREMDQIDLVFHLGNLRYSSDVNVIRSLYGSGKSNSGAASFIYEKYFSNSHPQNASNGLGPPGYGHGYIGHQMYPEIDGDEMNEIIDQLIPQTYDDEFKLQATYLVDIFSFMEEELCPGIVSQLCRSTRKKDCNFFDALKDLVTSSENNLNHEDVFQLASLYSSNEMIDHTAQQIIKTTFHHETSSAKLYVLENKQIYQDYIDQKQELLDRFKETYMGFYSVGKFDPHADPYKQGLPYDFVQEDLNKMWDILDNAVEYEEVPQNFKEEKQKPNFERARLLNQ---
4519	GC_00007590	ALL_SPLITS	PST_W054a	3768	54	54	1	1	0.998695909121833	0.977081828140931	0.987770644681431									3768	Chr_2	MIATQLLAGVWFAAISIRLTASLEGPNCAIEVNQAEDATNRGLRALVVEEKPQQESRAIDPSLMGGLPPKAESNQRKIVRSQKGLATIQSWNSKQEQVVSLHKYATQLSEYQAEIQKQLTWIEENTRDVNEIITQALPRAKELFEESKKEITELKNWRLMLLGDVFDELQNDIYVSIGKILSRDLLQLVKEFITEHRHLFDYIALNFIPEHPKFHYEKDQRYRLYTLTPLDYSFQIIDFLLEHQFISPEDVRDIFQDKKLVEQVVNYTVRRYENDLGFYSWPYMLYLTEHWHWQSINKYFSVLRKREMDQIDLVFHLGNLRYSSDVNVIRSLYGSGKSNSGAASFIYEKYFSNSHPQNASNGLGPPGYGHGYIGHQMYPEIDGDEMNEIIDQLIPQTYDDEFKLQATYLVDIFSFMEEELCPGIVSQLCRSTRKKDCNFFDALKDLVTSSENNLNHKDVFQLASLYSSNEMIDHTAQQIIKTTFHHETSSAKLYVLENKQIYQDYIDQKQELLDRFKETYMGFYSVGKFDPHADPYKQGLPYDFVQEDLNKMWDILDNAVEYEEVPQNFKEEKQKPNFERARLLNQ---
4520	GC_00007590	ALL_SPLITS	PST_W054b	1444	54	54	1	1	0.998695909121833	0.977081828140931	0.987770644681431									1444	Chr_2	MIATQLLAGVWFAAISIRLTASLEGPNCAIEVNQAEDATNRGLRALVVEEKPQQESRAIDPSLMGGLPPKAESNQRKIVRSQKGLATIQSWNSKQEQVVSLHKYATQLSEYQAEIQKQLTWIEENTRDVNEIITQALPRAKELFEESKKEITELKNWRLMLLGDVFDELQNDIYVSIGKILSRDLLQLVKEFITEHRHLFDYIALNFIPEHPKFHYEKDQRYRLYTLTPLDYSFQIIDFLLEHQFISPEDVRDIFQDKKLVEQVVNYTVRRYENDLGFYSWPYMLYLTEHWHWQSINKYFSVLRKREMDQIDLVFHLGNLRYSSDVNVIRSLYGSGKSNSGAASFIYEKYFSNSHPQNASNGLGPPGYGHGYIGHQMYPEIDGDEMNEIIDQLIPQTYDDEFKLQATYLVDIFSFMEEELCPGIVSQLCRSTRKKDCNFFDALKDLVTSSENNLNHEDVFQLASLYSSNEMIDHTAQQIIKTTFHHETSSAKLYVLENKQIYQDYIDQKQELLDRFKETYMGFYSVGKFDPHADPYKQGLPYDFVQEDLNKMWDILDNAVEYEEVPQNFKEEKQKPNFERARLLNQ---
4521	GC_00007590	ALL_SPLITS	PST_W057a	5765	54	54	1	1	0.998695909121833	0.977081828140931	0.987770644681431									5765	Chr_4	MIATQLLAGVWFAAISIRLTASLEGPNCAIEVNQAEDATNRGLRALVVEEKPQQESRAIDPSLMGGLPPKAESNQRKIVRSQKGLATIQSWNSKQEQVVSLHKYATQLSEYQAEIQKQLTWIEENTRDVNEIITQALPRAKELFEESKKEITELKNWRLMLLGDVFDELQNDIYVSIGKILSRDLLQLVKEFITEHRHLFDYIALNFIPEHPKFHYEKDQRYRLYTLTPLDYSFQIIDFLLEHQFISPEDVRDIFQDKKLVEQVVNYTVRRYENDLGFYSWPYMLYLTEHWHWQSINKYFSVLRKREMDQIDLVFHLGNLRYSSDVNVIRSLYGSGKSNSGAASFIYEKYFSNSHPQNASNGLGPPGYGHGYIGHQMYPEIDGDEMNEIIDQLIPQTYDDEFKLQATYLVDIFSFMEEELCPGIVSQLCRSTRKKDCNFFDALKDLVTSSENNLNHKDVFQLASLYSSNEMIDHTAQQIIKTTFHHETSSAKLYVLENKQIYQDYIDQKQELLDRFKETYMGFYSVGKFDPHADPYKQGLPYDFVQEDLNKMWDILDNAVEYEEVPQNFKEEKQKPNFERARLLNQ---
4522	GC_00007590	ALL_SPLITS	PST_W057b	888	54	54	1	1	0.998695909121833	0.977081828140931	0.987770644681431									888	Chr_5	MIATQLLAGVWFAAISIRLTASLEGPNCAIEVNQAEDATNRGLRALVVEEKPQQESRAIDPSLMGGLPPKAESNQRKIVRSQKGLATIQSWNSKQEQVVSLHKYATQLSEYQAEIQKQLTWIEENTRDVNEIITQALPRAKELFEESKKEITELKNWRLMLLGDVFDELQNDIYVSIGKILSRDLLQLVKEFITEHRHLFDYIALNFIPEHPKFHYEKDQRYRLYTLTPLDYSFQIIDFLLEHQFISPEDVRDIFQDKKLVEQVVNYTVRRYENDLGFYSWPYMLYLTEHWHWQSINKYFSVLRKREMDQIDLVFHLGNLRYSSDVNVIRSLYGSGKSNSGAASFIYEKYFSNSHPQNASNGLGPPGYGHGYIGHQMYPEIDGDEMNEIIDQLIPQTYDDEFKLQATYLVDIFSFMEEELCPGIVSQLCRSTRKKDCNFFDALKDLVTSSENNLNHEDVFQLASLYSSNEMIDHTAQQIIKTTFHHETSSAKLYVLENKQIYQDYIDQKQELLDRFKETYMGFYSVGKFDPHADPYKQGLPYDFVQEDLNKMWDILDNAVEYEEVPQNFKEEKQKPNFERARLLNQ---
4523	GC_00007590	ALL_SPLITS	PST_W088a	8124	54	54	1	1	0.998695909121833	0.977081828140931	0.987770644681431									8124	Chr_4	MIATQLLAGVWFAAISIRLTASLEGPNCAIEVNQAEDATNRGLRALVVEEKPQQESRAIDPSLMGGLPPKAESNQRKIVRSQKGLATIQSWNSKQEQVVSLHKYATQLSEYQAEIQKQLTWIEENTRDVNEIITQALPRAKELFEESKKEITELKNWRLMLLGDVFDELQNDIYVSIGKILSRDLLQLVKEFITEHRHLFDYIALNFIPEHPKFHYEKDQRYRLYTLTPLDYSFQIIDFLLEHQFISPEDVRDIFQDKKLVEQVVNYTVRRYENDLGFYSWPYMLYLTEHWHWQSINKYFSVLRKREMDQIDLVFHLGNLRYSSDVNVIRSLYGSGKSNSGAASFIYEKYFSNSHPQNASNGLGPPGYGHGYIGHQMYPEIDGDEMNEIIDQLIPQTYDDEFKLQATYLVDIFSFMEEELCPGIVSQLCRSTRKKDCNFFDALKDLVTSSENNLNHKDVFQLASLYSSNEMIDHTAQQIIKTTFHHETSSAKLYVLENKQIYQDYIDQKQELLDRFKETYMGFYSVGKFDPHADPYKQGLPYDFVQEDLNKMWDILDNAVEYEEVPQNFKEEKQKPNFERARLLNQ---
4524	GC_00007590	ALL_SPLITS	PST_W088b	1340	54	54	1	1	0.998695909121833	0.977081828140931	0.987770644681431									1340	Chr_5	MIATQLLAGVWFAAISIRLTASLEGPNCAIEVNQAEDATNRGLRALVVEEKPQQESRAIDPSLMGGLPPKAESNQRKIVRSQKGLATIQSWNSKQEQVVSLHKYATQLSEYQAEIQKQLTWIEENTRDVNEIITQALPRAKELFEESKKEITELKNWRLMLLGDVFDELQNDIYVSIGKILSRDLLQLVKEFITEHRHLFDYIALNFIPEHPKFHYEKDQRYRLYTLTPLDYSFQIIDFLLEHQFISPEDVRDIFQDKKLVEQVVNYTVRRYENDLGFYSWPYMLYLTEHWHWQSINKYFSVLRKREMDQIDLVFHLGNLRYSSDVNVIRSLYGSGKSNSGAASFIYEKYFSNSHPQNASNGLGPPGYGHGYIGHQMYPEIDGDEMNEIIDQLIPQTYDDEFKLQATYLVDIFSFMEEELCPGIVSQLCRSTRKKDCNFFDALKDLVTSSENNLNHEDVFQLASLYSSNEMIDHTAQQIIKTTFHHETSSAKLYVLENKQIYQDYIDQKQELLDRFKETYMGFYSVGKFDPHADPYKQGLPYDFVQEDLNKMWDILDNAVEYEEVPQNFKEEKQKPNFERARLLNQ---
4525	GC_00007590	ALL_SPLITS	PST_Yr1646a	4983	54	54	1	1	0.998695909121833	0.977081828140931	0.987770644681431									4983	Chr_4	MIATQLLAGVWFAAISIRLTASLEGPNCAIEVNQAEDATNRGLRALVVEEKPQQESRAIDPSLMGGLPPKAESNQRKIVRSQKGLATIQSWNSKQEQVVSLHKYATQLSEYQAEIQKQLTWIEENTRDVNEIITQALPRAKELFEESKKEITELKNWRLMLLGDVFDELQNDIYVSIGKILSRDLLQLVKEFITEHRHLFDYIALNFIPEHPKFHYEKDQRYRLYTLTPLDYSFQIIDFLLEHQFISPEDVRDIFQDKKLVEQVVNYTVRRYENDLGFYSWPYMLYLTEHWHWQSINKYFSVLRKREMDQIDLVFHLGNLRYSSDVNVIRSLYGSGKSNSGAASFIYEKYFSNSHPQNASNGLGPPGYGHGYIGHQMYPEIDGDEMNEIIDQLIPQTYDDEFKLQATYLVDIFSFMEEELCPGIVSQLCRSTRKKDCNFFDALKDLVTSSENNLNHKDVFQLASLYSSNEMIDHTAQQIIKTTFHHETSSAKLYVLENKQIYQDYIDQKQELLDRFKETYMGFYSVGKFDPHADPYKQGLPYDFVQEDLNKMWDILDNAVEYEEVPQNFKEEKQKPNFERARLLNQ---
4526	GC_00007590	ALL_SPLITS	PST_Yr1646b	6588	54	54	1	1	0.998695909121833	0.977081828140931	0.987770644681431									6588	Chr_5	MIATQLLAGVWFAAISIRLTASLEGPNCAIEVNQAEDATNRGLRALVVEEKPQQESRAIDPSLMGGLPPKAESNQRKIVRSQKGLATIQSWNSKQEQVVSLHKYATQLSEYQAEIQKQLTWIEENTRDVNEIITQALPRAKELFEESKKEITELKNWRLMLLGDVFDELQNDIYVSIGKILSRDLLQLVKEFITEHRHLFDYIALNFIPEHPKFHYEKDQRYRLYTLTPLDYSFQIIDFLLEHQFISPEDVRDIFQDKKLVEQVVNYTVRRYENDLGFYSWPYMLYLTEHWHWQSINKYFSVLRKREMDQIDLVFHLGNLRYSSDVNVIRSLYGSGKSNSGAASFIYEKYFSNSHPQNASNGLGPPGYGHGYIGHQMYPEIDGDEMNEIIDQLIPQTYDDEFKLQATYLVDIFSFMEEELCPGIVSQLCRSTRKKDCNFFDALKDLVTSSENNLNHEDVFQLASLYSSNEMIDHTAQQIIKTTFHHETSSAKLYVLENKQIYQDYIDQKQELLDRFKETYMGFYSVGKFDPHADPYKQGLPYDFVQEDLNKMWDILDNAVEYEEVPQNFKEEKQKPNFERARLLNQ---
4527	GC_00007590	ALL_SPLITS	PST_Yr1706a	6954	54	54	1	1	0.998695909121833	0.977081828140931	0.987770644681431									6954	Chr_4	MIATQLLAGVWFAAISIRLTASLEGPNCAIEVNQAEDATNRGLRALVVEEKPQQESRAIDPSLMGGLPPKAESNQRKIVRSQKGLATIQSWNSKQEQVVSLHKYATQLSEYQAEIQKQLTWIEENTRDVNEIITQALPRAKELFEESKKEITELKNWRLMLLGDVFDELQNDIYVSIGKILSRDLLQLVKEFITEHRHLFDYIALNFIPEHPKFHYEKDQRYRLYTLTPLDYSFQIIDFLLEHQFISPEDVRDIFQDKKLVEQVVNYTVRRYENDLGFYSWPYMLYLTEHWHWQSINKYFSVLRKREMDQIDLVFHLGNLRYSSDVNVIRSLYGSGKSNSGAASFIYEKYFSNSHPQNASNGLGPPGYGHGYIGHQMYPEIDGDEMNEIIDQLIPQTYDDEFKLQATYLVDIFSFMEEELCPGIVSQLCRSTRKKDCNFFDALKDLVTSSENNLNHKDVFQLASLYSSNEMIDHTAQQIIKTTFHHETSSAKLYVLENKQIYQDYIDQKQELLDRFKETYMGFYSVGKFDPHADPYKQGLPYDFVQEDLNKMWDILDNAVEYEEVPQNFKEEKQKPNFERARLLNQ---
4528	GC_00007590	ALL_SPLITS	PST_Yr1706b	7774	54	54	1	1	0.998695909121833	0.977081828140931	0.987770644681431									7774	Chr_5	MIATQLLAGVWFAAISIRLTASLEGPNCAIEVNQAEDATNRGLRALVVEEKPQQESRAIDPSLMGGLPPKAESNQRKIVRSQKGLATIQSWNSKQEQVVSLHKYATQLSEYQAEIQKQLTWIEENTRDVNEIITQALPRAKELFEESKKEITELKNWRLMLLGDVFDELQNDIYVSIGKILSRDLLQLVKEFITEHRHLFDYIALNFIPEHPKFHYEKDQRYRLYTLTPLDYSFQIIDFLLEHQFISPEDVRDIFQDKKLVEQVVNYTVRRYENDLGFYSWPYMLYLTEHWHWQSINKYFSVLRKREMDQIDLVFHLGNLRYSSDVNVIRSLYGSGKSNSGAASFIYEKYFSNSHPQNASNGLGPPGYGHGYIGHQMYPEIDGDEMNEIIDQLIPQTYDDEFKLQATYLVDIFSFMEEELCPGIVSQLCRSTRKKDCNFFDALKDLVTSSENNLNHEDVFQLASLYSSNEMIDHTAQQIIKTTFHHETSSAKLYVLENKQIYQDYIDQKQELLDRFKETYMGFYSVGKFDPHADPYKQGLPYDFVQEDLNKMWDILDNAVEYEEVPQNFKEEKQKPNFERARLLNQ---
4529	GC_00007590	ALL_SPLITS	PST_Yr1716a	12021	54	54	1	1	0.998695909121833	0.977081828140931	0.987770644681431									12021	Chr_4	MIATQLLAGVWFAAISIRLTASLEGPNCAIEVNQAEDATNRGLRALVVEEKPQQESRAIDPSLMGGLPPKAESNQRKIVRSQKGLATIQSWNSKQEQVVSLHKYATQLSEYQAEIQKQLTWIEENTRDVNEIITQALPRAKELFEESKKEITELKNWRLMLLGDVFDELQNDIYVSIGKILSRDLLQLVKEFITEHRHLFDYIALNFIPEHPKFHYEKDQRYRLYTLTPLDYSFQIIDFLLEHQFISPEDVRDIFQDKKLVEQVVNYTVRRYENDLGFYSWPYMLYLTEHWHWQSINKYFSVLRKREMDQIDLVFHLGNLRYSSDVNVIRSLYGSGKSNSGAASFIYEKYFSNSHPQNASNGLGPPGYGHGYIGHQMYPEIDGDEMNEIIDQLIPQTYDDEFKLQATYLVDIFSFMEEELCPGIVSQLCRSTRKKDCNFFDALKDLVTSSENNLNHKDVFQLASLYSSNEMIDHTAQQIIKTTFHHETSSAKLYVLENKQIYQDYIDQKQELLDRFKETYMGFYSVGKFDPHADPYKQGLPYDFVQEDLNKMWDILDNAVEYEEVPQNFKEEKQKPNFERARLLNQ---
4530	GC_00007590	ALL_SPLITS	PST_Yr1716b	12542	54	54	1	1	0.998695909121833	0.977081828140931	0.987770644681431									12542	Chr_5	MIATQLLAGVWFAAISIRLTASLEGPNCAIEVNQAEDATNRGLRALVVEEKPQQESRAIDPSLMGGLPPKAESNQRKIVRSQKGLATIQSWNSKQEQVVSLHKYATQLSEYQAEIQKQLTWIEENTRDVNEIITQALPRAKELFEESKKEITELKNWRLMLLGDVFDELQNDIYVSIGKILSRDLLQLVKEFITEHRHLFDYIALNFIPEHPKFHYEKDQRYRLYTLTPLDYSFQIIDFLLEHQFISPEDVRDIFQDKKLVEQVVNYTVRRYENDLGFYSWPYMLYLTEHWHWQSINKYFSVLRKREMDQIDLVFHLGNLRYSSDVNVIRSLYGSGKSNSGAASFIYEKYFSNSHPQNASNGLGPPGYGHGYIGHQMYPEIDGDEMNEIIDQLIPQTYDDEFKLQATYLVDIFSFMEEELCPGIVSQLCRSTRKKDCNFFDALKDLVTSSENNLNHEDVFQLASLYSSNEMIDHTAQQIIKTTFHHETSSAKLYVLENKQIYQDYIDQKQELLDRFKETYMGFYSVGKFDPHADPYKQGLPYDFVQEDLNKMWDILDNAVEYEEVPQNFKEEKQKPNFERARLLNQ---
4531	GC_00007590	ALL_SPLITS	PST_Yr2011a	3805	54	54	1	1	0.998695909121833	0.977081828140931	0.987770644681431									3805	Chr_4	MIATQLLAGVWFAAISIRLTASLEGPNCAIEVNQAEDATNRGLRALVVEEKPQQESRAIDPSLMGGLPPKAESNQRKIVRSQKGLATIQSWNSKQEQVVSLHKYATQLSEYQAEIQKQLTWIEENTRDVNEIITQALPRAKELFEESKKEITELKNWRLMLLGDVFDELQNDIYVSIGKILSRDLLQLVKEFITEHRHLFDYIALNFIPEHPKFHYEKDQRYRLYTLTPLDYSFQIIDFLLEHQFISPEDVRDIFQDKKLVEQVVNYTVRRYENDLGFYSWPYMLYLTEHWHWQSINKYFSVLRKREMDQIDLVFHLGNLRYSSDVNVIRSLYGSGKSNSGAASFIYEKYFSNSHPQNASNGLGPPGYGHGYIGHQMYPEIDGDEMNEIIDQLIPQTYDDEFKLQATYLVDIFSFMEEELCPGIVSQLCRSTRKKDCNFFDALKDLVTSSENNLNHKDVFQLASLYSSNEMIDHTAQQIIKTTFHHETSSAKLYVLENKQIYQDYIDQKQELLDRFKETYMGFYSVGKFDPHADPYKQGLPYDFVQEDLNKMWDILDNAVEYEEVPQNFKEEKQKPNFERARLLNQ---
4532	GC_00007590	ALL_SPLITS	PST_Yr2011b	1325	54	54	1	1	0.998695909121833	0.977081828140931	0.987770644681431									1325	Chr_5	MIATQLLAGVWFAAISIRLTASLEGPNCAIEVNQAEDATNRGLRALVVEEKPQQESRAIDPSLMGGLPPKAESNQRKIVRSQKGLATIQSWNSKQEQVVSLHKYATQLSEYQAEIQKQLTWIEENTRDVNEIITQALPRAKELFEESKKEITELKNWRLMLLGDVFDELQNDIYVSIGKILSRDLLQLVKEFITEHRHLFDYIALNFIPEHPKFHYEKDQRYRLYTLTPLDYSFQIIDFLLEHQFISPEDVRDIFQDKKLVEQVVNYTVRRYENDLGFYSWPYMLYLTEHWHWQSINKYFSVLRKREMDQIDLVFHLGNLRYSSDVNVIRSLYGSGKSNSGAASFIYEKYFSNSHPQNASNGLGPPGYGHGYIGHQMYPEIDGDEMNEIIDQLIPQTYDDEFKLQATYLVDIFSFMEEELCPGIVSQLCRSTRKKDCNFFDALKDLVTSSENNLNHEDVFQLASLYSSNEMIDHTAQQIIKTTFHHETSSAKLYVLENKQIYQDYIDQKQELLDRFKETYMGFYSVGKFDPHADPYKQGLPYDFVQEDLNKMWDILDNAVEYEEVPQNFKEEKQKPNFERARLLNQ---
4533	GC_00007590	ALL_SPLITS	PST_Yr2015a	5442	54	54	1	1	0.998695909121833	0.977081828140931	0.987770644681431									5442	Chr_4	MIATQLLAGVWFAAISIRLTASLEGPNCAIEVNQAEDATNRGLRALVVEEKPQQESRAIDPSLMGGLPPKAESNQRKIVRSQKGLATIQSWNSKQEQVVSLHKYATQLSEYQAEIQKQLTWIEENTRDVNEIITQALPRAKELFEESKKEITELKNWRLMLLGDVFDELQNDIYVSIGKILSRDLLQLVKEFITEHRHLFDYIALNFIPEHPKFHYEKDQRYRLYTLTPLDYSFQIIDFLLEHQFISPEDVRDIFQDKKLVEQVVNYTVRRYENDLGFYSWPYMLYLTEHWHWQSINKYFSVLRKREMDQIDLVFHLGNLRYSSDVNVIRSLYGSGKSNSGAASFIYEKYFSNSHPQNASNGLGPPGYGHGYIGHQMYPEIDGDEMNEIIDQLIPQTYDDEFKLQATYLVDIFSFMEEELCPGIVSQLCRSTRKKDCNFFDALKDLVTSSENNLNHKDVFQLASLYSSNEMIDHTAQQIIKTTFHHETSSAKLYVLENKQIYQDYIDQKQELLDRFKETYMGFYSVGKFDPHADPYKQGLPYDFVQEDLNKMWDILDNAVEYEEVPQNFKEEKQKPNFERARLLNQ---
4534	GC_00007590	ALL_SPLITS	PST_Yr2015b	6676	54	54	1	1	0.998695909121833	0.977081828140931	0.987770644681431									6676	Chr_5	MIATQLLAGVWFAAISIRLTASLEGPNCAIEVNQAEDATNRGLRALVVEEKPQQESRAIDPSLMGGLPPKAESNQRKIVRSQKGLATIQSWNSKQEQVVSLHKYATQLSEYQAEIQKQLTWIEENTRDVNEIITQALPRAKELFEESKKEITELKNWRLMLLGDVFDELQNDIYVSIGKILSRDLLQLVKEFITEHRHLFDYIALNFIPEHPKFHYEKDQRYRLYTLTPLDYSFQIIDFLLEHQFISPEDVRDIFQDKKLVEQVVNYTVRRYENDLGFYSWPYMLYLTEHWHWQSINKYFSVLRKREMDQIDLVFHLGNLRYSSDVNVIRSLYGSGKSNSGAASFIYEKYFSNSHPQNASNGLGPPGYGHGYIGHQMYPEIDGDEMNEIIDQLIPQTYDDEFKLQATYLVDIFSFMEEELCPGIVSQLCRSTRKKDCNFFDALKDLVTSSENNLNHEDVFQLASLYSSNEMIDHTAQQIIKTTFHHETSSAKLYVLENKQIYQDYIDQKQELLDRFKETYMGFYSVGKFDPHADPYKQGLPYDFVQEDLNKMWDILDNAVEYEEVPQNFKEEKQKPNFERARLLNQ---
4535	GC_00007590	ALL_SPLITS	PST_Yr201644_1	5350	54	54	1	1	0.998695909121833	0.977081828140931	0.987770644681431									5350	Chr_4	MIATQLLAGVWFAAISIRLTASLEGPNCAIEVNQAEDATNRGLRALVVEEKPQQESRAIDPSLMGGLPPKAESNQRKIVRSQKGLATIQSWNSKQEQVVSLHKYATQLSEYQAEIQKQLTWIEENTRDVNEIITQALPRAKELFEESKKEITELKNWRLMLLGDVFDELQNDIYVSIGKILSRDLLQLVKEFITEHRHLFDYIALNFIPEHPKFHYEKDQRYRLYTLTPLDYSFQIIDFLLEHQFISPEDVRDIFQDKKLVEQVVNYTVRRYENDLGFYSWPYMLYLTEHWHWQSINKYFSVLRKREMDQIDLVFHLGNLRYSSDVNVIRSLYGSGKSNSGAASFIYEKYFSNSHPQNASNGLGPPGYGHGYIGHQMYPEIDGDEMNEIIDQLIPQTYDDEFKLQATYLVDIFSFMEEELCPGIVSQLCRSTRKKDCNFFDALKDLVTSSENNLNHKDVFQLASLYSSNEMIDHTAQQIIKTTFHHETSSAKLYVLENKQIYQDYIDQKQELLDRFKETYMGFYSVGKFDPHADPYKQGLPYDFVQEDLNKMWDILDNAVEYEEVPQNFKEEKQKPNFERARLLNQ---
4536	GC_00007590	ALL_SPLITS	PST_Yr201644_2	1338	54	54	1	1	0.998695909121833	0.977081828140931	0.987770644681431									1338	Chr_5	MIATQLLAGVWFAAISIRLTASLEGPNCAIEVNQAEDATNRGLRALVVEEKPQQESRAIDPSLMGGLPPKAESNQRKIVRSQKGLATIQSWNSKQEQVVSLHKYATQLSEYQAEIQKQLTWIEENTRDVNEIITQALPRAKELFEESKKEITELKNWRLMLLGDVFDELQNDIYVSIGKILSRDLLQLVKEFITEHRHLFDYIALNFIPEHPKFHYEKDQRYRLYTLTPLDYSFQIIDFLLEHQFISPEDVRDIFQDKKLVEQVVNYTVRRYENDLGFYSWPYMLYLTEHWHWQSINKYFSVLRKREMDQIDLVFHLGNLRYSSDVNVIRSLYGSGKSNSGAASFIYEKYFSNSHPQNASNGLGPPGYGHGYIGHQMYPEIDGDEMNEIIDQLIPQTYDDEFKLQATYLVDIFSFMEEELCPGIVSQLCRSTRKKDCNFFDALKDLVTSSENNLNHEDVFQLASLYSSNEMIDHTAQQIIKTTFHHETSSAKLYVLENKQIYQDYIDQKQELLDRFKETYMGFYSVGKFDPHADPYKQGLPYDFVQEDLNKMWDILDNAVEYEEVPQNFKEEKQKPNFERARLLNQ---
4537	GC_00007597	ALL_SPLITS	PSH_233a	11295	54	54	1	1	0.99609006518808	0.988617227058086	0.992339577723693	COG0321	Lipoate biosynthesis	PF21948.1	Lipoyl protein ligase A/B catalytic domain	H	Coenzyme transport and metabolism	COG0321	Lipoate-protein ligase B (LipB) (PDB:2QHT) (PUBMED:19798051)	11295	Chr_14	MKANKLIQSIPTTIRRRPVIWSYVKDLVRYQDGYQLQNELVRHKINNPSAPDYLILLQHHPVYTTGRRQLSDQQLELERDRLAIINPKADFFPTSRGGQITYHGPGQLVAYPILNLSMIDLNTRMYVEFLVNLLRSILIHPSLPKPIESLDPAKNPDLPVGIFIGTQWCKIASIGVQVRRRITNHGIALNVEDQSESGFKSIVACGLKDTQLTSIQSVLAQELKVEDLVKPTIDLFNELLHPRVIMEEFDSNNQDYHEDPIGFQILHKFLHSHSSLPSSH
4538	GC_00007597	ALL_SPLITS	PSH_233b	8718	54	54	1	1	0.99609006518808	0.988617227058086	0.992339577723693	COG0321	Lipoate biosynthesis			H	Coenzyme transport and metabolism	COG0321	Lipoate-protein ligase B (LipB) (PDB:2QHT) (PUBMED:19798051)	8718	Chr_14	--MNNLVQL--------------------YAE--------LGGNVNDPN----------------------------------------NYHPS------------------------------------VNLLRSILIHPSLPKPIESLDPAKNPDLPVGIFIGTQWCKIASIGVQVRRRITNHGIALNVEDQSESGFKSIVACGLKDTQLTSIQSVLAQELKVEDLVKPTIDLFNELLHPRVIMEEFDSNNQDYHEDPIGFQILHKFLHSHSSLPSSH
4539	GC_00007597	ALL_SPLITS	PSH_76a	9559	54	54	1	1	0.99609006518808	0.988617227058086	0.992339577723693	COG0321	Lipoate biosynthesis	PF21948.1	Lipoyl protein ligase A/B catalytic domain	H	Coenzyme transport and metabolism	COG0321	Lipoate-protein ligase B (LipB) (PDB:2QHT) (PUBMED:19798051)	9559	Chr_14	MKANKLIQSIPTTIRRRPVIWSYVKDLVRYQDGYQLQNELVRHKINNPSAPDYLILLQHHPVYTTGRRQLSDQQLELERDRLAIINPKADFFPTSRGGQITYHGPGQLVAYPILNLSMIDLNTRMYVEFLVNLLRSILIHPSLPKPIESLDPAKNPDLPVGIFIGTQWCKIASIGVQVRRRITNHGIALNVEDQSESGFKSIVACGLKDTQLTSIQSVLAQELKVEDLVKPTIDLFNELLHPRVIMEEFDSNNQDYHEDPIGFQILHKFLHSHSSLPSSH
4540	GC_00007597	ALL_SPLITS	PSH_76b	11187	54	54	1	1	0.99609006518808	0.988617227058086	0.992339577723693	COG0321	Lipoate biosynthesis	PF21948.1	Lipoyl protein ligase A/B catalytic domain	H	Coenzyme transport and metabolism	COG0321	Lipoate-protein ligase B (LipB) (PDB:2QHT) (PUBMED:19798051)	11187	Chr_12	MKANKLIQSIPTTIRRRPVIWSYVKDLVRYQDGYQLQNELVRHKINNPSAPDYLILLQHHPVYTTGRRQLSDQQLELERDRLAIINPKADFFPTSRGGQITYHGPGQLVAYPILNLSMIDLNTRMYVEFLVNLLRSILIHPSLPKPIESLDPAKNPDLPVGIFIGTQWCKIASIGVQVRRRITNHGIALNVEDQSESGFKSIVACGLKDTQLTSIQSVLAQELKVEDLVKPTIDLFNELLHPRVIMEEFDSNNQDYHEDPIGFQILHKFLHSHSSLPSSH
4541	GC_00007597	ALL_SPLITS	PSH_NDPSH_1	10206	54	54	1	1	0.99609006518808	0.988617227058086	0.992339577723693	COG0321	Lipoate biosynthesis	PF21948.1	Lipoyl protein ligase A/B catalytic domain	H	Coenzyme transport and metabolism	COG0321	Lipoate-protein ligase B (LipB) (PDB:2QHT) (PUBMED:19798051)	10206	Chr_14	MKANKLIQSIPTTIRRRPVIWSYVKDLVRYQDGYQLQNELVRHKINNPSAPDYLILLQHHPVYTTGRRQLSDQQLELERDRLAIINPKADFFPTSRGGQITYHGPGQLVAYPILNLSMIDLNTRMYVEFLVNLLRSILIHPSLPKPIESLDPAKNPDLPVGIFIGTQWCKIASIGVQVRRRITNHGIALNVEDQSESGFKSIVACGLKDTQLTSIQSVLAQELKVEDLVKPTIDLFNELLHPRVIMEEFDSNNQDYHEDPIGFQILHKFLHSHSSLPSSH
4542	GC_00007597	ALL_SPLITS	PSH_NDPSH_2	10911	54	54	1	1	0.99609006518808	0.988617227058086	0.992339577723693	COG0321	Lipoate biosynthesis	PF21948.1	Lipoyl protein ligase A/B catalytic domain	H	Coenzyme transport and metabolism	COG0321	Lipoate-protein ligase B (LipB) (PDB:2QHT) (PUBMED:19798051)	10911	Chr_12	MKANKLIQSIPTTIRRRPVIWSYVKDLVRYQDGYQLQNELVRHKINNPSAPDYLILLQHHPVYTTGRRQLSDQQLELERDRLAIINPKADFFPTSRGGQITYHGPGQLVAYPILNLSMIDLNTRMYVEFLVNLLRSILIHPSLPKPIESLDPAKNPDLPVGIFIGTQWCKIASIGVQVRRRITNHGIALNVEDQSESGFKSIVACGLKDTQLTSIQSVLAQELKVEDLVKPTIDLFNELLHPRVIMEEFDSNNQDYHEDPIGFQILHKFLHSHSSLPSSH
4543	GC_00007597	ALL_SPLITS	PST_130_1	19077	54	54	1	1	0.99609006518808	0.988617227058086	0.992339577723693	COG0321	Lipoate biosynthesis	PF21948.1	Lipoyl protein ligase A/B catalytic domain	H	Coenzyme transport and metabolism	COG0321	Lipoate-protein ligase B (LipB) (PDB:2QHT) (PUBMED:19798051)	19077	Chr_14	MKANKLIQSIPTTIRRRPVIWSYVKDLVRYQDGYQLQNELVRHKINNPSAPDYLILLQHHPVYTTGRRQLSDQQLELERDRLAIINPKADFFPTSRGGQITYHGPGQLVAYPILNLSMIDLNTRMYVEFLVNLLRSILIHPSLPKPIESLDPAKNPDLPVGIFIGTQWCKIASIGVQVRRRITNHGIALNVEDQSESGFKSIVACGLKDTQLTSIQSVLAQELKVEDLVKPTIDLFNELLHPRVIMEEFDSNNQDYHEDPIGFQILHKFLHSHSSLPSSH
4544	GC_00007597	ALL_SPLITS	PST_130_2	10569	54	54	1	1	0.99609006518808	0.988617227058086	0.992339577723693	COG0321	Lipoate biosynthesis	PF21948.1	Lipoyl protein ligase A/B catalytic domain	H	Coenzyme transport and metabolism	COG0321	Lipoate-protein ligase B (LipB) (PDB:2QHT) (PUBMED:19798051)	10569	Chr_14	MKANKLIQSIPTTIRRRPVIWSYVKDLVRYQDGYQLQNELVRHKINNPSAPDYLILLQHHPVYTTGRRQLSDQQLELERDRLAIINPKADFFPTSRGRQITYHGPGQLVAYPILNLSMIDLNTRMYVEFLVNLLRSILIHPSLPKPIESLDPAKNPDLPVGIFIGTQWCKIASIGVQVRRRITNHGIALNVEDQSESGFKSIVACGLKDTQLTSIQSVLAQELKVEDLVKPTIDLFNELLHPRVIMEEFDSNNQDYHEDPIGFQILHKFLHSHSSLPSSH
4545	GC_00007597	ALL_SPLITS	PST_134E36_1	14773	54	54	1	1	0.99609006518808	0.988617227058086	0.992339577723693	COG0321	Lipoate biosynthesis	PF21948.1	Lipoyl protein ligase A/B catalytic domain	H	Coenzyme transport and metabolism	COG0321	Lipoate-protein ligase B (LipB) (PDB:2QHT) (PUBMED:19798051)	14773	Chr_14	MKANKLIQSIPTTIRRRPVIWSYVKDLVRYQDGYQLQNELVRHKINNPSAPDYLILLQHHPVYTTGRRQLSDQQLELERDRLAIINPKADFFPTSRGGQITYHGPGQLVAYPILNLSMIDLNTRMYVEFLVNLLRSILIHPSLPKPIESLDPAKNPDLPVGIFIGTQWCKIASIGVQVRRRITNHGIALNVEDQSESGFKSIVACGLKDTQLTSIQSVLAQELKVEDLVKPTIDLFNELLHPRVIMEEFDSNNQDYHEDPIGFQILHKFLHSHSSLPSSH
4546	GC_00007597	ALL_SPLITS	PST_134E36_2	15780	54	54	1	1	0.99609006518808	0.988617227058086	0.992339577723693	COG0321	Lipoate biosynthesis	PF21948.1	Lipoyl protein ligase A/B catalytic domain	H	Coenzyme transport and metabolism	COG0321	Lipoate-protein ligase B (LipB) (PDB:2QHT) (PUBMED:19798051)	15780	Chr_14	MKANKLIQSIPTTIRRRPVIWSYVKDLVRYQDGYQLQNELVRHKINNPSAPDYLILLQHHPVYTTGRRQLSDQQLELERDRLAIINPKADFFPTSRGGQITYHGPGQLVAYPILNLSMIDLNTRMYVEFLVNLLRSILIHPSLPKPIESLDPAKNPDLPVGIFIGTQWCKIASIGVQVRRRITNHGIALNVEDQSESGFKSIVACGLKDTQLTSIQSVLAQELKVEDLVKPTIDLFNELLHPRVIMEEFDSNNQDYHEDPIGFQILHKFLHSHSSLPSSH
4547	GC_00007597	ALL_SPLITS	PST_AR0005a	7989	54	54	1	1	0.99609006518808	0.988617227058086	0.992339577723693	COG0321	Lipoate biosynthesis	PF21948.1	Lipoyl protein ligase A/B catalytic domain	H	Coenzyme transport and metabolism	COG0321	Lipoate-protein ligase B (LipB) (PDB:2QHT) (PUBMED:19798051)	7989	Chr_14	MKANKLIQSIPTTIRRRPVIWSYVKDLVRYQDGYQLQNELVRHKINNPSAPDYLILLQHHPVYTTGRRQLSDQQLELERDRLAIINPKADFFPTSRGGQITYHGPGQLVAYPILNLSMIDLNTRMYVEFLVNLLRSILIHPSLPKPIESLDPAKNPDLPVGIFIGTQWCKIASIGVQVRRRITNHGIALNVEDQSESGFKSIVACGLKDTQLTSIQSVLAQELKVEDLVKPTIDLFNELLHPRVIMEEFDSNNQDYHEDPIGFQILHKFLHSHSSLPSSH
4548	GC_00007597	ALL_SPLITS	PST_AR0005b	11508	54	54	1	1	0.99609006518808	0.988617227058086	0.992339577723693	COG0321	Lipoate biosynthesis	PF21948.1	Lipoyl protein ligase A/B catalytic domain	H	Coenzyme transport and metabolism	COG0321	Lipoate-protein ligase B (LipB) (PDB:2QHT) (PUBMED:19798051)	11508	Chr_14	MKANKLIQSIPTTIRRRPVIWSYVKDLVRYQDGYQLQNELVRHKINNPSAPDYLILLQHHPVYTTGRRQLSDQQLELERDRLAIINPKADFFPTSRGGQITYHGPGQLVAYPILNLSMIDLNTRMYVEFLVNLLRSILIHPSLPKPIESLDPAKNPDLPVGIFIGTQWCKIASIGVQVRRRITNHGIALNVEDQSESGFKSIVACGLKDTQLTSIQSVLAQELKVEDLVKPTIDLFNELLHPRVIMEEFDSNNQDYHEDPIGFQILHKFLHSHSSLPSSH
4549	GC_00007597	ALL_SPLITS	PST_AZ2_1	14857	54	54	1	1	0.99609006518808	0.988617227058086	0.992339577723693	COG0321	Lipoate biosynthesis	PF21948.1	Lipoyl protein ligase A/B catalytic domain	H	Coenzyme transport and metabolism	COG0321	Lipoate-protein ligase B (LipB) (PDB:2QHT) (PUBMED:19798051)	14857	Chr_14	MKANKLIQLIPTTIRRRPVIWSYVKDLVRYQDGYQLQNELVRHKINNPSAPDYLILLQHHPVYTTGRRQLSDQQLELERDRLAIINPKADFFPTSRGGQITYHGPGQLVAYPILNLSMINLNTRMYVEFLVNLLRSILIHPSLPKPIESLDPAKNPDLPVGIFIGTQWCKIASIGVQVRRRITNHGIALNVEDQSESGFKSIVACGLKDTQLTSIQSVLAQELKVEDLVKPTIDLFNELLHPRVIMEEFDSNNQDYHEDPIGFQILHKFLHSHSSLPSSH
4550	GC_00007597	ALL_SPLITS	PST_AZ2_2	13860	54	54	1	1	0.99609006518808	0.988617227058086	0.992339577723693	COG0321	Lipoate biosynthesis	PF21948.1	Lipoyl protein ligase A/B catalytic domain	H	Coenzyme transport and metabolism	COG0321	Lipoate-protein ligase B (LipB) (PDB:2QHT) (PUBMED:19798051)	13860	Chr_14	MKANKLIQSIPTTIRRRPVIWSYVKDLVRYQDGYQLQNELVRHKINNPSAPDYLILLQHHPVYTTGRRQLSDQQLELERDRLAIINPKADFFPTSRGGQITYHGPGQLVAYPILNLSMINLNTRMYVEFLVNLLRSILIHPSLPKPIESLDPAKNPDLPVGIFIGTQWCKIASIGVQVRRRITNHGIALNVEDQSESGFKSIVACGLKDTQLTSIQSVLAQELKVEDLVKPTIDLFNELLHPRVIMEEFDSNNQDYHEDPIGFQILHKFLHSHSSLPSSH
4551	GC_00007597	ALL_SPLITS	PST_DK0911_1	15625	54	54	1	1	0.99609006518808	0.988617227058086	0.992339577723693	COG0321	Lipoate biosynthesis	PF21948.1	Lipoyl protein ligase A/B catalytic domain	H	Coenzyme transport and metabolism	COG0321	Lipoate-protein ligase B (LipB) (PDB:2QHT) (PUBMED:19798051)	15625	Chr_14	MKANKLIQSIPTTIRRRPVIWSYVKDLVRYQDGYQLQNELVRHKINNPSAPDYLILLQHHPVYTTGRRQLSDQQLELERDRLAIINPKADFFPTSRGGQITYHGPGQLVAYPILNLSMINLNTRMYVEFLVNLLRSILIHPSLPKPIESLDPAKNPDLPVGIFIGTQWCKIASIGVQVRRRITNHGIALNVEDQSESGFKSIVACGLKDTQLTSIQSVLAQELKVEDLVKPTIDLFNELLHPRVIMEEFDSNNQDYHEDPIGFQILHKFLHSHSSLPSSH
4552	GC_00007597	ALL_SPLITS	PST_DK0911_2	15654	54	54	1	1	0.99609006518808	0.988617227058086	0.992339577723693	COG0321	Lipoate biosynthesis	PF21948.1	Lipoyl protein ligase A/B catalytic domain	H	Coenzyme transport and metabolism	COG0321	Lipoate-protein ligase B (LipB) (PDB:2QHT) (PUBMED:19798051)	15654	Chr_14	MKANKLIQSIPTTIRRRPVIWSYVKDLVRYQDGYQLQNELVRHKINNPSAPDYLILLQHHPVYTTGRRQLSDQQLELERDRLAIINPKADFFPTSRGGQITYHGPGQLVAYPILNLSMINLNTRMYVEFLVNLLRSILIHPSLPKPIESLDPAKNPDLPVGIFIGTQWCKIASIGVQVRRRITNHGIALNVEDQSESGFKSIVACGLKDTQLTSIQSVLAQELKVEDLVKPTIDLFNELLHPRVIMEEFDSNNQDYHEDPIGFQILHKFLHSHSSLPSSH
4553	GC_00007597	ALL_SPLITS	PST_SWS484_1	10640	54	54	1	1	0.99609006518808	0.988617227058086	0.992339577723693	COG0321	Lipoate biosynthesis	PF21948.1	Lipoyl protein ligase A/B catalytic domain	H	Coenzyme transport and metabolism	COG0321	Lipoate-protein ligase B (LipB) (PDB:2QHT) (PUBMED:19798051)	10640	Chr_14	MKANKLIQSIPTTIRRRPVIWSYVKDLVRYQDGYQLQNELVRHKINNPSAPDYLILLQHHPVYTTGRRQLSDQQLELERDRLAIINPKADFFPTSRGGQITYHGPGQLVAYPILNLSMIDLNTRMYVEFLVNLLRSILIHPSLPKPIESLDPAKNPDLPVGIFIGTQWCKIASIGVQVRRRITNHGIALNVEDQSESGFKSIVACGLKDTQLTSIQSVLAQELKVEDLVKPTIDLFNELLHPRVIMEEFDSNNQDYHEDPIGFQILHKFLHSHSSLPSSH
4554	GC_00007597	ALL_SPLITS	PST_SWS484_2	10572	54	54	1	1	0.99609006518808	0.988617227058086	0.992339577723693	COG0321	Lipoate biosynthesis	PF21948.1	Lipoyl protein ligase A/B catalytic domain	H	Coenzyme transport and metabolism	COG0321	Lipoate-protein ligase B (LipB) (PDB:2QHT) (PUBMED:19798051)	10572	Chr_14	MKANKLIQSIPTTIRRRPVIWSYVKDLVRYQDGYQLQNELVRHKINNPSAPDYLILLQHHPVYTTGRRQLSDQQLELERDRLAIINPKADFFPTSRGGQITYHGPGQLVAYPILNLSMIDLNTRMYVEFLVNLLRSILIHPSLPKPIESLDPAKNPDLPVGIFIGTQWCKIASIGVQVRRRITNHGIALNVEDQSESGFKSIVACGLKDTQLTSIQSVLAQELKVEDLVKPTIDLFNELLHPRVIMEEFDSNNQDYHEDPIGFQILHKFLHSHSSLPSSH
4555	GC_00007597	ALL_SPLITS	PST_T030_1	9779	54	54	1	1	0.99609006518808	0.988617227058086	0.992339577723693	COG0321	Lipoate biosynthesis	PF21948.1	Lipoyl protein ligase A/B catalytic domain	H	Coenzyme transport and metabolism	COG0321	Lipoate-protein ligase B (LipB) (PDB:2QHT) (PUBMED:19798051)	9779	Chr_13	MKANKLIQSILTTIRRRPVIWSYVKDLVRYQDGYQLQNELVRHKINNPSAPDYLILLQHHPVYTTGRRQLSDQQLELERDRLAIINPKADFFPTSRGGQITYHGPGQLVAYPILNLSMIDLNTRMYVEFLVNLLRSILIHPSLPKPIESLDPAKNPDLPVGIFIGTQWCKIASIGVQVRRRITNHGIALNVEDQSESGFKSIVACGLKDTQLTSIQSVLAQELKVEDLVKPTIDLFNELLHPRVIMEEFDSNNQDYHEDPIGFQILHKFLHSHSSLPSSH
4556	GC_00007597	ALL_SPLITS	PST_T030_2	10071	54	54	1	1	0.99609006518808	0.988617227058086	0.992339577723693	COG0321	Lipoate biosynthesis	PF21948.1	Lipoyl protein ligase A/B catalytic domain	H	Coenzyme transport and metabolism	COG0321	Lipoate-protein ligase B (LipB) (PDB:2QHT) (PUBMED:19798051)	10071	Chr_13	MKANKLIQSIPTTIRRRPVIWSYVKDLVRYQDGYQLQNELVRHKINNPSAPDYLILLQHHPVYTTGRRQLSDQQLELERDRLAIINPKADFFPTSRGGQITYHGPGQLVAYPILNLSMIDLNTRMYVEFLVNLLRSILIHPSLPKPIESLDPAKNPDLPVGIFIGTQWCKIASIGVQVRRRITNHGIALNVEDQSESGFKSIVACGLKDTQLTSIQSVLAQELKVEDLVKPTIDLFNELLHPRVIMEEFDSNNQDYHEDPIGFQILHKFLHSHSSLPSSH
4557	GC_00007597	ALL_SPLITS	PST_T034a	8050	54	54	1	1	0.99609006518808	0.988617227058086	0.992339577723693	COG0321	Lipoate biosynthesis	PF21948.1	Lipoyl protein ligase A/B catalytic domain	H	Coenzyme transport and metabolism	COG0321	Lipoate-protein ligase B (LipB) (PDB:2QHT) (PUBMED:19798051)	8050	Chr_14	MKANKLIQSIPTTIRRRPVIWSYVKDLVRYQDGYQLQNELVRHKINNPSAPDYLILLQHHPVYTTGRRQLSDQQLELERDRLAIINPKADFFPTSRGGQITYHGPGQLVAYPILNLSMIDLNTRMYVEFLVNLLRSILIHPSLPKPIESLDPAKNPDLPVGIFIGTQWCKIASIGVQVRRRITNHGIALNVEDQSESGFKSIVACGLKDTQLTSIQSVLAQELKVEDLVKPTIDLFNELLHPRVIMEEFDSNNQDYHEDPIGFQILHKFLHSHSSLPSSH
4558	GC_00007597	ALL_SPLITS	PST_T034b	11344	54	54	1	1	0.99609006518808	0.988617227058086	0.992339577723693	COG0321	Lipoate biosynthesis	PF21948.1	Lipoyl protein ligase A/B catalytic domain	H	Coenzyme transport and metabolism	COG0321	Lipoate-protein ligase B (LipB) (PDB:2QHT) (PUBMED:19798051)	11344	Chr_14	MKANKLIQSIPTTIRRRPVIWSYVKDLVRYQDGYQLQNELVRHKINNPSAPDYLILLQHHPVYTTGRRQLSDQQLELERDRLAIINPKADFFPTSRGGQITYHGPGQLVAYPILNLSMIDLNTRMYVEFLVNLLRSILIHPSLPKPIESLDPAKNPDLPVGIFIGTQWCKIASIGVQVRRRITNHGIALNVEDQSESGFKSIVACGLKDTQLTSIQSVLAQELKVEDLVKPTIDLFNELLHPRVIMEEFDSNNQDYHEDPIGFQILHKFLHSHSSLPSSH
4559	GC_00007597	ALL_SPLITS	PST_W011a	3619	54	54	1	1	0.99609006518808	0.988617227058086	0.992339577723693	COG0321	Lipoate biosynthesis	PF21948.1	Lipoyl protein ligase A/B catalytic domain	H	Coenzyme transport and metabolism	COG0321	Lipoate-protein ligase B (LipB) (PDB:2QHT) (PUBMED:19798051)	3619	Chr_14	MKANKLIQSILTTIRRRPVIWSYVKDLVRYQDGYQLQNELVRHKINNPSAPDYLILLQHHPVYTTGRRQLSDQQLELERDRLAIINPKADFFPTSRGGQITYHGPGQLVAYPILNLSMIDLNTRMYVEFLVNLLRSILIHPSLPKPIESLDPAKNPDLPVGIFIGTQWCKIASIGVQVRRRITNHGIALNVEDQSESGFKSIVACGLKDTQLTSIQSVLAQELKVEDLVKPTIDLFNELLHPRVIMEEFDSNNQDYHEDPIGFQILHKFLHSHSSLPSSH
4560	GC_00007597	ALL_SPLITS	PST_W011b	11790	54	54	1	1	0.99609006518808	0.988617227058086	0.992339577723693	COG0321	Lipoate biosynthesis	PF21948.1	Lipoyl protein ligase A/B catalytic domain	H	Coenzyme transport and metabolism	COG0321	Lipoate-protein ligase B (LipB) (PDB:2QHT) (PUBMED:19798051)	11790	Chr_14	MKANKLIQSIPTTIRRRPVIWSYVKDLVRYQDGYQLQNELVRHKINNPSAPDYLILLQHHPVYTTGRRQLSDQQLELERDRLAIINPKADFFPTSRGGQITYHGPGQLVAYPILNLSMIDLNTRMYVEFLVNLLRSILIHPSLPKPIESLDPAKNPDLPVGIFIGTQWCKIASIGVQVRRRITNHGIALNVEDQSESGFKSIVACGLKDTQLTSIQSVLAQELKVEDLVKPTIDLFNELLHPRVIMEEFDSNNQDYHEDPIGFQILHKFLHSHSSLPSSH
4561	GC_00007597	ALL_SPLITS	PST_W025a	6904	54	54	1	1	0.99609006518808	0.988617227058086	0.992339577723693	COG0321	Lipoate biosynthesis	PF21948.1	Lipoyl protein ligase A/B catalytic domain	H	Coenzyme transport and metabolism	COG0321	Lipoate-protein ligase B (LipB) (PDB:2QHT) (PUBMED:19798051)	6904	Chr_14	MKANKLIQSIPTTIRRRPVIWSYVKDLVRYQDGYQLQNELVRHKINNPSAPDYLILLQHHPVYTTGRRQLSDQQLELERDRLAIINPKADFFPTSRGGQITYHGPGQLVAYPILNLSMIDLNTRMYVEFLVNLLRSILIHPSLPKPIESLDPAKNPDLPVGIFIGTQWCKIASIGVQVRRRITNHGIALNVEDQSESGFKSIVACGLKDTQLTSIQSVLAQELKVEDLVKPTIDLFNELLHPRVIMEEFDSNNQDYHEDPIGFQILHKFLHSHSSLPSSH
4562	GC_00007597	ALL_SPLITS	PST_W025b	6935	54	54	1	1	0.99609006518808	0.988617227058086	0.992339577723693	COG0321	Lipoate biosynthesis	PF21948.1	Lipoyl protein ligase A/B catalytic domain	H	Coenzyme transport and metabolism	COG0321	Lipoate-protein ligase B (LipB) (PDB:2QHT) (PUBMED:19798051)	6935	Chr_14	MKANKLIQSILTTIRRRPVIWSYVKDLVRYQDGYQLQNELVRHKINNPSAPDYLILLQHHPVYTTGRRQLSDQQLELERDRLAIINPKADFFPTSRGGQITYHGPGQLVAYPILNLSMIDLNTRMYVEFLVNLLRSILIHPSLPKPIESLDPAKNPDLPVGIFIGTQWCKIASIGVQVRRRITNHGIALNVEDQSESGFKSIVACGLKDTQLTSIQSVLAQELKVEDLVKPTIDLFNELLHPRVIMEEFDSNNQDYHEDPIGFQILHKFLHSHSSLPSSH
4563	GC_00007597	ALL_SPLITS	PST_W029a	10250	54	54	1	1	0.99609006518808	0.988617227058086	0.992339577723693	COG0321	Lipoate biosynthesis	PF21948.1	Lipoyl protein ligase A/B catalytic domain	H	Coenzyme transport and metabolism	COG0321	Lipoate-protein ligase B (LipB) (PDB:2QHT) (PUBMED:19798051)	10250	Chr_14	MKANKLIQSIPTTIRRRPVIWSYVKDLVRYQDGYQLQNELVRHKINNPSAPDYLILLQHHPVYTTGRRQLSDQQLELERDRLAIINPKADFFPTSRGGQITYHGPGQLVAYPILNLSMIDLNTRMYVEFLVNLLRSILIHPSLPKPIESLDPAKNPDLPVGIFIGTQWCKIASIGVQVRRRITNHGIALNVEDQSESGFKSIVACGLKDTQLTSIQSVLAQELKVEDLVKPTIDLFNELLHPRVIMEEFDSNNQDYHEDPIGFQILHKFLHSHSSLPSSH
4564	GC_00007597	ALL_SPLITS	PST_W029b	11614	54	54	1	1	0.99609006518808	0.988617227058086	0.992339577723693	COG0321	Lipoate biosynthesis	PF21948.1	Lipoyl protein ligase A/B catalytic domain	H	Coenzyme transport and metabolism	COG0321	Lipoate-protein ligase B (LipB) (PDB:2QHT) (PUBMED:19798051)	11614	Chr_14	MKANKLIQSILTTIRRRPVIWSYVKDLVRYQDGYQLQNELVRHKINNPSAPDYLILLQHHPVYTTGRRQLSDQQLELERDRLAIINPKADFFPTSRGGQITYHGPGQLVAYPILNLSMIDLNTRMYVEFLVNLLRSILIHPSLPKPIESLDPAKNPDLPVGIFIGTQWCKIASIGVQVRRRITNHGIALNVEDQSESGFKSIVACGLKDTQLTSIQSVLAQELKVEDLVKPTIDLFNELLHPRVIMEEFDSNNQDYHEDPIGFQILHKFLHSHSSLPSSH
4565	GC_00007597	ALL_SPLITS	PST_W039a	9390	54	54	1	1	0.99609006518808	0.988617227058086	0.992339577723693	COG0321	Lipoate biosynthesis	PF21948.1	Lipoyl protein ligase A/B catalytic domain	H	Coenzyme transport and metabolism	COG0321	Lipoate-protein ligase B (LipB) (PDB:2QHT) (PUBMED:19798051)	9390	Chr_13	MKANKLIQSIPTTIRRRPVIWSYVKDLVRYQDGYQLQNELVRHKINNPSAPDYLILLQHHPVYTTGRRQLSDQQLELERDRLAIINPKADFFPTSRGGQITYHGPGQLVAYPILNLSMIDLNTRMYVEFLVNLLRSILIHPSLPKPIESLDPAKNPDLPVGIFIGTQWCKIASIGVQVRRRITNHGIALNVEDQSESGFKSIVACGLKDTQLTSIQSVLAQELKVEDLVKPTIDLFNELLHPRVIMEEFDSNNQDYHEDPIGFQILHKFLHSHSSLPSSH
4566	GC_00007597	ALL_SPLITS	PST_W039b	9068	54	54	1	1	0.99609006518808	0.988617227058086	0.992339577723693	COG0321	Lipoate biosynthesis	PF21948.1	Lipoyl protein ligase A/B catalytic domain	H	Coenzyme transport and metabolism	COG0321	Lipoate-protein ligase B (LipB) (PDB:2QHT) (PUBMED:19798051)	9068	Chr_13	MKANKLIQSIPTTIRRRPVIWSYVKDLVRYQDGYQLQNELVRHKINNPSAPDYLILLQHHPVYTTGRRQLSDQQLELERDRLAIINPKADFFPTSRGGQITYHGPGQLVAYPILNLSMIDLNTRMYVEFLVNLLRSILIHPSLPKPIESLDPAKNPDLPVGIFIGTQWCKIASIGVQVRRRITNHGIALNVEDQSESGFKSIVACGLKDTQLTSIQSVLAQELKVEDLVKPTIDLFNELLHPRVIMEEFDSNNQDYHEDPIGFQILHKFLHSHSSLPSSH
4567	GC_00007597	ALL_SPLITS	PST_W048a	9153	54	54	1	1	0.99609006518808	0.988617227058086	0.992339577723693	COG0321	Lipoate biosynthesis	PF21948.1	Lipoyl protein ligase A/B catalytic domain	H	Coenzyme transport and metabolism	COG0321	Lipoate-protein ligase B (LipB) (PDB:2QHT) (PUBMED:19798051)	9153	Chr_14	MKANKLIQSIPTTIRRRPVIWSYVKDLVRYQDGYQLQNELVRHKINNPSAPDYLILLQHHPVYTTGRRQLSDQQLELERDRLAIINPKADFFPTSRGGQITYHGPGQLVAYPILNLSMIDLNTRMYVEFLVNLLRSILIHPSLPKPIESLDPAKNPDLPVGIFIGTQWCKIASIGVQVRRRITNHGIALNVEDQSESGFKSIVACGLKDTQLTSIQSVLAQELKVEDLVKPTIDLFNELLHPRVIMEEFDSNNQDYHEDPIGFQILHKFLHSHSSLPSSH
4568	GC_00007597	ALL_SPLITS	PST_W048b	10159	54	54	1	1	0.99609006518808	0.988617227058086	0.992339577723693	COG0321	Lipoate biosynthesis	PF21948.1	Lipoyl protein ligase A/B catalytic domain	H	Coenzyme transport and metabolism	COG0321	Lipoate-protein ligase B (LipB) (PDB:2QHT) (PUBMED:19798051)	10159	Chr_14	MKANKLIQSILTTIRRRPVIWSYVKDLVRYQDGYQLQNELVRHKINNPSAPDYLILLQHHPVYTTGRRQLSDQQLELERDRLAIINPKADFFPTSRGGQITYHGPGQLVAYPILNLSMIDLNTRMYVEFLVNLLRSILIHPSLPKPIESLDPAKNPDLPVGIFIGTQWCKIASIGVQVRRRITNHGIALNVEDQSESGFKSIVACGLKDTQLTSIQSVLAQELKVEDLVKPTIDLFNELLHPRVIMEEFDSNNQDYHEDPIGFQILHKFLHSHSSLPSSH
4569	GC_00007597	ALL_SPLITS	PST_W052a	11490	54	54	1	1	0.99609006518808	0.988617227058086	0.992339577723693	COG0321	Lipoate biosynthesis	PF21948.1	Lipoyl protein ligase A/B catalytic domain	H	Coenzyme transport and metabolism	COG0321	Lipoate-protein ligase B (LipB) (PDB:2QHT) (PUBMED:19798051)	11490	Chr_14	MKANKLIQSIPTTIRRRPVIWSYVKDLVRYQDGYQLQNELVRHKINNPSAPDYLILLQHHPVYTTGRRQLSDQQLELERDRLAIINPKADFFPTSRGGQITYHGPGQLVAYPILNLSMIDLNTRMYVEFLVNLLRSILIHPSLPKPIESLDPAKNPDLPVGIFIGTQWCKIASIGVQVRRRITNHGIALNVEDQSESGFKSIVACGLKDTQLTSIQSVLAQELKVEDLVKPTIDLFNELLHPRVIMEEFDSNNQDYHEDPIGFQILHKFLHSHSSLPSSH
4570	GC_00007597	ALL_SPLITS	PST_W052b	10677	54	54	1	1	0.99609006518808	0.988617227058086	0.992339577723693	COG0321	Lipoate biosynthesis	PF21948.1	Lipoyl protein ligase A/B catalytic domain	H	Coenzyme transport and metabolism	COG0321	Lipoate-protein ligase B (LipB) (PDB:2QHT) (PUBMED:19798051)	10677	Chr_14	MKANKLIQSILTTIRRRPVIWSYVKDLVRYQDGYQLQNELVRHKINNPSAPDYLILLQHHPVYTTGRRQLSDQQLELERDRLAIINPKADFFPTSRGGQITYHGPGQLVAYPILNLSMIDLNTRMYVEFLVNLLRSILIHPSLPKPIESLDPAKNPDLPVGIFIGTQWCKIASIGVQVRRRITNHGIALNVEDQSESGFKSIVACGLKDTQLTSIQSVLAQELKVEDLVKPTIDLFNELLHPRVIMEEFDSNNQDYHEDPIGFQILHKFLHSHSSLPSSH
4571	GC_00007597	ALL_SPLITS	PST_W053a	10845	54	54	1	1	0.99609006518808	0.988617227058086	0.992339577723693	COG0321	Lipoate biosynthesis	PF21948.1	Lipoyl protein ligase A/B catalytic domain	H	Coenzyme transport and metabolism	COG0321	Lipoate-protein ligase B (LipB) (PDB:2QHT) (PUBMED:19798051)	10845	Chr_14	MKANKLIQSIPTTIRRRPVIWSYVKDLVRYQDGYQLQNELVRHKINNPSAPDYLILLQHHPVYTTGRRQLSDQQLELERDRLAIINPKADFFPTSRGGQITYHGPGQLVAYPILNLSMIDLNTRMYVEFLVNLLRSILIHPSLPKPIESLDPAKNPDLPVGIFIGTQWCKIASIGVQVRRRITNHGIALNVEDQSESGFKSIVACGLKDTQLTSIQSVLAQELKVEDLVKPTIDLFNELLHPRVIMEEFDSNNQDYHEDPIGFQILHKFLHSHSSLPSSH
4572	GC_00007597	ALL_SPLITS	PST_W053b	10441	54	54	1	1	0.99609006518808	0.988617227058086	0.992339577723693	COG0321	Lipoate biosynthesis	PF21948.1	Lipoyl protein ligase A/B catalytic domain	H	Coenzyme transport and metabolism	COG0321	Lipoate-protein ligase B (LipB) (PDB:2QHT) (PUBMED:19798051)	10441	Chr_14	MKANKLIQSILTTIRRRPVIWSYVKDLVRYQDGYQLQNELVRHKINNPSAPDYLILLQHHPVYTTGRRQLSDQQLELERDRLAIINPKADFFPTSRGGQITYHGPGQLVAYPILNLSMIDLNTRMYVEFLVNLLRSILIHPSLPKPIESLDPAKNPDLPVGIFIGTQWCKIASIGVQVRRRITNHGIALNVEDQSESGFKSIVACGLKDTQLTSIQSVLAQELKVEDLVKPTIDLFNELLHPRVIMEEFDSNNQDYHEDPIGFQILHKFLHSHSSLPSSH
4573	GC_00007597	ALL_SPLITS	PST_W054a	9404	54	54	1	1	0.99609006518808	0.988617227058086	0.992339577723693	COG0321	Lipoate biosynthesis	PF21948.1	Lipoyl protein ligase A/B catalytic domain	H	Coenzyme transport and metabolism	COG0321	Lipoate-protein ligase B (LipB) (PDB:2QHT) (PUBMED:19798051)	9404	Chr_13	MKANKLIQSIPTTIRRRPVIWSYVKDLVRYQDGYQLQNELVRHKINNPSAPDYLILLQHHPVYTTGRRQLSDQQLELERDRLAIINPKADFFPTSRGGQITYHGPGQLVAYPILNLSMIDLNTRMYVEFLVNLLRSILIHPSLPKPIESLDPAKNPDLPVGIFIGTQWCKIASIGVQVRRRITNHGIALNVEDQSESGFKSIVACGLKDTQLTSIQSVLAQELKVEDLVKPTIDLFNELLHPRVIMEEFDSNNQDYHEDPIGFQILHKFLHSHSSLPSSH
4574	GC_00007597	ALL_SPLITS	PST_W054b	10302	54	54	1	1	0.99609006518808	0.988617227058086	0.992339577723693	COG0321	Lipoate biosynthesis	PF21948.1	Lipoyl protein ligase A/B catalytic domain	H	Coenzyme transport and metabolism	COG0321	Lipoate-protein ligase B (LipB) (PDB:2QHT) (PUBMED:19798051)	10302	Chr_13	MKANKLIQSILTTIRRRPVIWSYVKDLVRYQDGYQLQNELVRHKINNPSAPDYLILLQHHPVYTTGRRQLSDQQLELERDRLAIINPKADFFPTSRGGQITYHGPGQLVAYPILNLSMIDLNTRMYVEFLVNLLRSILIHPSLPKPIESLDPAKNPDLPVGIFIGTQWCKIASIGVQVRRRITNHGIALNVEDQSESGFKSIVACGLKDTQLTSIQSVLAQELKVEDLVKPTIDLFNELLHPRVIMEEFDSNNQDYHEDPIGFQILHKFLHSHSSLPSSH
4575	GC_00007597	ALL_SPLITS	PST_W057a	9306	54	54	1	1	0.99609006518808	0.988617227058086	0.992339577723693	COG0321	Lipoate biosynthesis	PF21948.1	Lipoyl protein ligase A/B catalytic domain	H	Coenzyme transport and metabolism	COG0321	Lipoate-protein ligase B (LipB) (PDB:2QHT) (PUBMED:19798051)	9306	Chr_14	MKANKLIQSIPTTIRRRPVIWSYVKDLVRYQDGYQLQNELVRHKINNPSAPDYLILLQHHPVYTTGRRQLSDQQLELERDRLAIINPKADFFPTSRGGQITYHGPGQLVAYPILNLSMIDLNTRMYVEFLVNLLRSILIHPSLPKPIESLDPAKNPDLPVGIFIGTQWCKIASIGVQVRRRITNHGIALNVEDQSESGFKSIVACGLKDTQLTSIQSVLAQELKVEDLVKPTIDLFNELLHPRVIMEEFDSNNQDYHEDPIGFQILHKFLHSHSSLPSSH
4576	GC_00007597	ALL_SPLITS	PST_W057b	10396	54	54	1	1	0.99609006518808	0.988617227058086	0.992339577723693	COG0321	Lipoate biosynthesis	PF21948.1	Lipoyl protein ligase A/B catalytic domain	H	Coenzyme transport and metabolism	COG0321	Lipoate-protein ligase B (LipB) (PDB:2QHT) (PUBMED:19798051)	10396	Chr_14	MKANKLIQSILTTIRRRPVIWSYVKDLVRYQDGYQLQNELVRHKINNPSAPDYLILLQHHPVYTTGRRQLSDQQLELERDRLAIINPKADFFPTSRGGQITYHGPGQLVAYPILNLSMIDLNTRMYVEFLVNLLRSILIHPSLPKPIESLDPAKNPDLPVGIFIGTQWCKIASIGVQVRRRITNHGIALNVEDQSESGFKSIVACGLKDTQLTSIQSVLAQELKVEDLVKPTIDLFNELLHPRVIMEEFDSNNQDYHEDPIGFQILHKFLHSHSSLPSSH
4577	GC_00007597	ALL_SPLITS	PST_W088a	5297	54	54	1	1	0.99609006518808	0.988617227058086	0.992339577723693	COG0321	Lipoate biosynthesis	PF21948.1	Lipoyl protein ligase A/B catalytic domain	H	Coenzyme transport and metabolism	COG0321	Lipoate-protein ligase B (LipB) (PDB:2QHT) (PUBMED:19798051)	5297	Chr_14	MKANKLIQSIPTTIRRRPVIWSYVKDLVRYQDGYQLQNELVRHKINNPSAPDYLILLQHHPVYTTGRRQLSDQQLELERDRLAIINPKADFFPTSRGGQITYHGPGQLVAYPILNLSMIDLNTRMYVEFLVNLLRSILIHPSLPKPIESLDPAKNPDLPVGIFIGTQWCKIASIGVQVRRRITNHGIALNVEDQSESGFKSIVACGLKDTQLTSIQSVLAQELKVEDLVKPTIDLFNELLHPRVIMEEFDSNNQDYHEDPIGFQILHKFLHSHSSLPSSH
4578	GC_00007597	ALL_SPLITS	PST_W088b	10225	54	54	1	1	0.99609006518808	0.988617227058086	0.992339577723693	COG0321	Lipoate biosynthesis	PF21948.1	Lipoyl protein ligase A/B catalytic domain	H	Coenzyme transport and metabolism	COG0321	Lipoate-protein ligase B (LipB) (PDB:2QHT) (PUBMED:19798051)	10225	Chr_14	MKANKLIQSILTTIRRRPVIWSYVKDLVRYQDGYQLQNELVRHKINNPSAPDYLILLQHHPVYTTGRRQLSDQQLELERDRLAIINPKADFFPTSRGGQITYHGPGQLVAYPILNLSMIDLNTRMYVEFLVNLLRSILIHPSLPKPIESLDPAKNPDLPVGIFIGTQWCKIASIGVQVRRRITNHGIALNVEDQSESGFKSIVACGLKDTQLTSIQSVLAQELKVEDLVKPTIDLFNELLHPRVIMEEFDSNNQDYHEDPIGFQILHKFLHSHSSLPSSH
4579	GC_00007597	ALL_SPLITS	PST_Yr1646a	11937	54	54	1	1	0.99609006518808	0.988617227058086	0.992339577723693	COG0321	Lipoate biosynthesis	PF21948.1	Lipoyl protein ligase A/B catalytic domain	H	Coenzyme transport and metabolism	COG0321	Lipoate-protein ligase B (LipB) (PDB:2QHT) (PUBMED:19798051)	11937	Chr_14	MKANKLIQSIPTTIRRRPVIWSYVKDLVRYQDGYQLQNELVRHKINNPSAPDYLILLQHHPVYTTGRRQLSDQQLELERDRLAIINPKADFFPTSRGGQITYHGPGQLVAYPILNLSMIDLNTRMYVEFLVNLLRSILIHPSLPKPIESLDPAKNPDLPVGIFIGTQWCKIASIGVQVRRRITNHGIALNVEDQSESGFKSIVACGLKDTQLTSIQSVLAQELKVEDLVKPTIDLFNELLHPRVIMEEFDSNNQDYHEDPIGFQILHKFLHSHSSLPSSH
4580	GC_00007597	ALL_SPLITS	PST_Yr1646b	11172	54	54	1	1	0.99609006518808	0.988617227058086	0.992339577723693	COG0321	Lipoate biosynthesis	PF21948.1	Lipoyl protein ligase A/B catalytic domain	H	Coenzyme transport and metabolism	COG0321	Lipoate-protein ligase B (LipB) (PDB:2QHT) (PUBMED:19798051)	11172	Chr_14	MKANKLIQSILTTIRRRPVIWSYVKDLVRYQDGYQLQNELVRHKINNPSAPDYLILLQHHPVYTTGRRQLSDQQLELERDRLAIINPKADFFPTSRGGQITYHGPGQLVAYPILNLSMIDLNTRMYVEFLVNLLRSILIHPSLPKPIESLDPAKNPDLPVGIFIGTQWCKIASIGVQVRRRITNHGIALNVEDQSESGFKSIVACGLKDTQLTSIQSVLAQELKVEDLVKPTIDLFNELLHPRVIMEEFDSNNQDYHEDPIGFQILHKFLHSHSSLPSSH
4581	GC_00007597	ALL_SPLITS	PST_Yr1706a	12431	54	54	1	1	0.99609006518808	0.988617227058086	0.992339577723693	COG0321	Lipoate biosynthesis	PF21948.1	Lipoyl protein ligase A/B catalytic domain	H	Coenzyme transport and metabolism	COG0321	Lipoate-protein ligase B (LipB) (PDB:2QHT) (PUBMED:19798051)	12431	Chr_14	MKANKLIQSIPTTIRRRPVIWSYVKDLVRYQDGYQLQNELVRHKINNPSAPDYLILLQHHPVYTTGRRQLSDQQLELERDRLAIINPKADFFPTSRGGQITYHGPGQLVAYPILNLSMIDLNTRMYVEFLVNLLRSILIHPSLPKPIESLDPAKNPDLPVGIFIGTQWCKIASIGVQVRRRITNHGIALNVEDQSESGFKSIVACGLKDTQLTSIQSVLAQELKVEDLVKPTIDLFNELLHPRVIMEEFDSNNQDYHEDPIGFQILHKFLHSHSSLPSSH
4582	GC_00007597	ALL_SPLITS	PST_Yr1706b	9751	54	54	1	1	0.99609006518808	0.988617227058086	0.992339577723693	COG0321	Lipoate biosynthesis	PF21948.1	Lipoyl protein ligase A/B catalytic domain	H	Coenzyme transport and metabolism	COG0321	Lipoate-protein ligase B (LipB) (PDB:2QHT) (PUBMED:19798051)	9751	Chr_14	MKANKLIQSILTTIRRRPVIWSYVKDLVRYQDGYQLQNELVRHKINNPSAPDYLILLQHHPVYTTGRRQLSDQQLELERDRLAIINPKADFFPTSRGGQITYHGPGQLVAYPILNLSMIDLNTRMYVEFLVNLLRSILIHPSLPKPIESLDPAKNPDLPVGIFIGTQWCKIASIGVQVRRRITNHGIALNVEDQSESGFKSIVACGLKDTQLTSIQSVLAQELKVEDLVKPTIDLFNELLHPRVIMEEFDSNNQDYHEDPIGFQILHKFLHSHSSLPSSH
4583	GC_00007597	ALL_SPLITS	PST_Yr1716a	9827	54	54	1	1	0.99609006518808	0.988617227058086	0.992339577723693	COG0321	Lipoate biosynthesis	PF21948.1	Lipoyl protein ligase A/B catalytic domain	H	Coenzyme transport and metabolism	COG0321	Lipoate-protein ligase B (LipB) (PDB:2QHT) (PUBMED:19798051)	9827	Chr_14	MKANKLIQSIPTTIRRRPVIWSYVKDLVRYQDGYQLQNELVRHKINNPSAPDYLILLQHHPVYTTGRRQLSDQQLELERDRLAIINPKADFFPTSRGGQITYHGPGQLVAYPILNLSMIDLNTRMYVEFLVNLLRSILIHPSLPKPIESLDPAKNPDLPVGIFIGTQWCKIASIGVQVRRRITNHGIALNVEDQSESGFKSIVACGLKDTQLTSIQSVLAQELKVEDLVKPTIDLFNELLHPRVIMEEFDSNNQDYHEDPIGFQILHKFLHSHSSLPSSH
4584	GC_00007597	ALL_SPLITS	PST_Yr1716b	10245	54	54	1	1	0.99609006518808	0.988617227058086	0.992339577723693	COG0321	Lipoate biosynthesis	PF21948.1	Lipoyl protein ligase A/B catalytic domain	H	Coenzyme transport and metabolism	COG0321	Lipoate-protein ligase B (LipB) (PDB:2QHT) (PUBMED:19798051)	10245	Chr_14	MKANKLIQSILTTIRRRPVIWSYVKDLVRYQDGYQLQNELVRHKINNPSAPDYLILLQHHPVYTTGRRQLSDQQLELERDRLAIINPKADFFPTSRGGQITYHGPGQLVAYPILNLSMIDLNTRMYVEFLVNLLRSILIHPSLPKPIESLDPAKNPDLPVGIFIGTQWCKIASIGVQVRRRITNHGIALNVEDQSESGFKSIVACGLKDTQLTSIQSVLAQELKVEDLVKPTIDLFNELLHPRVIMEEFDSNNQDYHEDPIGFQILHKFLHSHSSLPSSH
4585	GC_00007597	ALL_SPLITS	PST_Yr2011a	11400	54	54	1	1	0.99609006518808	0.988617227058086	0.992339577723693	COG0321	Lipoate biosynthesis	PF21948.1	Lipoyl protein ligase A/B catalytic domain	H	Coenzyme transport and metabolism	COG0321	Lipoate-protein ligase B (LipB) (PDB:2QHT) (PUBMED:19798051)	11400	Chr_14	MKANKLIQSIPTTIRRRPVIWSYVKDLVRYQDGYQLQNELVRHKINNPSAPDYLILLQHHPVYTTGRRQLSDQQLELERDRLAIINPKADFFPTSRGGQITYHGPGQLVAYPILNLSMIDLNTRMYVEFLVNLLRSILIHPSLPKPIESLDPAKNPDLPVGIFIGTQWCKIASIGVQVRRRITNHGIALNVEDQSESGFKSIVACGLKDTQLTSIQSVLAQELKVEDLVKPTIDLFNELLHPRVIMEEFDSNNQDYHEDPIGFQILHKFLHSHSSLPSSH
4586	GC_00007597	ALL_SPLITS	PST_Yr2011b	11113	54	54	1	1	0.99609006518808	0.988617227058086	0.992339577723693	COG0321	Lipoate biosynthesis	PF21948.1	Lipoyl protein ligase A/B catalytic domain	H	Coenzyme transport and metabolism	COG0321	Lipoate-protein ligase B (LipB) (PDB:2QHT) (PUBMED:19798051)	11113	Chr_14	MKANKLIQSILTTIRRRPVIWSYVKDLVRYQDGYQLQNELVRHKINNPSAPDYLILLQHHPVYTTGRRQLSDQQLELERDRLAIINPKADFFPTSRGGQITYHGPGQLVAYPILNLSMIDLNTRMYVEFLVNLLRSILIHPSLPKPIESLDPAKNPDLPVGIFIGTQWCKIASIGVQVRRRITNHGIALNVEDQSESGFKSIVACGLKDTQLTSIQSVLAQELKVEDLVKPTIDLFNELLHPRVIMEEFDSNNQDYHEDPIGFQILHKFLHSHSSLPSSH
4587	GC_00007597	ALL_SPLITS	PST_Yr2015a	9111	54	54	1	1	0.99609006518808	0.988617227058086	0.992339577723693	COG0321	Lipoate biosynthesis	PF21948.1	Lipoyl protein ligase A/B catalytic domain	H	Coenzyme transport and metabolism	COG0321	Lipoate-protein ligase B (LipB) (PDB:2QHT) (PUBMED:19798051)	9111	Chr_14	MKANKLIQSIPTTIRRRPVIWSYVKDLVRYQDGYQLQNELVRHKINNPSAPDYLILLQHHPVYTTGRRQLSDQQLELERDRLAIINPKADFFPTSRGGQITYHGPGQLVAYPILNLSMIDLNTRMYVEFLVNLLRSILIHPSLPKPIESLDPAKNPDLPVGIFIGTQWCKIASIGVQVRRRITNHGIALNVEDQSESGFKSIVACGLKDTQLTSIQSVLAQELKVEDLVKPTIDLFNELLHPRVIMEEFDSNNQDYHEDPIGFQILHKFLHSHSSLPSSH
4588	GC_00007597	ALL_SPLITS	PST_Yr2015b	10027	54	54	1	1	0.99609006518808	0.988617227058086	0.992339577723693	COG0321	Lipoate biosynthesis	PF21948.1	Lipoyl protein ligase A/B catalytic domain	H	Coenzyme transport and metabolism	COG0321	Lipoate-protein ligase B (LipB) (PDB:2QHT) (PUBMED:19798051)	10027	Chr_14	MKANKLIQSILTTIRRRPVIWSYVKDLVRYQDGYQLQNELVRHKINNPSAPDYLILLQHHPVYTTGRRQLSDQQLELERDRLAIINPKADFFPTSRGGQITYHGPGQLVAYPILNLSMIDLNTRMYVEFLVNLLRSILIHPSLPKPIESLDPAKNPDLPVGIFIGTQWCKIASIGVQVRRRITNHGIALNVEDQSESGFKSIVACGLKDTQLTSIQSVLAQELKVEDLVKPTIDLFNELLHPRVIMEEFDSNNQDYHEDPIGFQILHKFLHSHSSLPSSH
4589	GC_00007597	ALL_SPLITS	PST_Yr201644_1	8927	54	54	1	1	0.99609006518808	0.988617227058086	0.992339577723693	COG0321	Lipoate biosynthesis	PF21948.1	Lipoyl protein ligase A/B catalytic domain	H	Coenzyme transport and metabolism	COG0321	Lipoate-protein ligase B (LipB) (PDB:2QHT) (PUBMED:19798051)	8927	Chr_14	MKANKLIQSIPTTIRRRPVIWSYVKDLVRYQDGYQLQNELVRHKINNPSAPDYLILLQHHPVYTTGRRQLSDQQLELERDRLAIINPKADFFPTSRGGQITYHGPGQLVAYPILNLSMIDLNTRMYVEFLVNLLRSILIHPSLPKPIESLDPAKNPDLPVGIFIGTQWCKIASIGVQVRRRITNHGIALNVEDQSESGFKSIVACGLKDTQLTSIQSVLAQELKVEDLVKPTIDLFNELLHPRVIMEEFDSNNQDYHEDPIGFQILHKFLHSHSSLPSSH
4590	GC_00007597	ALL_SPLITS	PST_Yr201644_2	9459	54	54	1	1	0.99609006518808	0.988617227058086	0.992339577723693	COG0321	Lipoate biosynthesis	PF21948.1	Lipoyl protein ligase A/B catalytic domain	H	Coenzyme transport and metabolism	COG0321	Lipoate-protein ligase B (LipB) (PDB:2QHT) (PUBMED:19798051)	9459	Chr_14	MKANKLIQSILTTIRRRPVIWSYVKDLVRYQDGYQLQNELVRHKINNPSAPDYLILLQHHPVYTTGRRQLSDQQLELERDRLAIINPKADFFPTSRGGQITYHGPGQLVAYPILNLSMIDLNTRMYVEFLVNLLRSILIHPSLPKPIESLDPAKNPDLPVGIFIGTQWCKIASIGVQVRRRITNHGIALNVEDQSESGFKSIVACGLKDTQLTSIQSVLAQELKVEDLVKPTIDLFNELLHPRVIMEEFDSNNQDYHEDPIGFQILHKFLHSHSSLPSSH
4591	GC_00007598	ALL_SPLITS	PSH_233a	14616	54	54	1	1	0.996937178723784	0.97971597830516	0.988251560359971									14616	Chr_11	MGLSGRKEKQKIGEDPRNTKWAKNEANPGFKILSSMGWSPSTTSLGAAASTSEPVVSSWKRLPGSILPVIKSSTSGLGANPAQASTSTYLSGAPRFVRGSQAPSAVEPNGEPSSVIVEDDPERSNKIAIVSQGGGFDDLLSRLNQSKPKTVTITSIEDESGEESFVVVLDQPTKLKKTKSGSKKEKTLKSEKKKRVRILELCSANKSSSDSLQDKLIEDDDQQPKKKKSKKNSERSEDEPSEKEKKLKRKSKKSEKPKTALAAPSLLITNPDQIIANGDEDLVVTPSGPIRISRPINPRVAARAKFIRSKKLASSASNAQAMAEILGIPPPE
4592	GC_00007598	ALL_SPLITS	PSH_233b	11838	54	54	1	1	0.996937178723784	0.97971597830516	0.988251560359971									11838	Chr_11	MGLSGRKEKQKIGEDPRNTKWAKNEANPGFKILSSMGWSPSTTSLGAAASTSEPVVSSWKRLPGSILPVIKSSTSGLGANPAQASTSTYLSGAPRFVRGSQAPSAVEPNGEPSSVIVEDDPERSNKIAIVSQGGGFDDLLSRLNQSKPKTVTITSIEDESGEESFVVVLDQPTKLKKTKSGSKKEKTLKSEKKKRVRILELCSANKSSSDSLQDKLIEDDDQQPKKKKSKKNSERSEDEPSEKEKKLKRKSKKSEKPKTALAAPSLLITNPDQIIANGDEDLVVTPSGPIRISRPINPRVAARAKFIRSKKLASSASNAQAMAEILGIPPPE
4593	GC_00007598	ALL_SPLITS	PSH_76a	13682	54	54	1	1	0.996937178723784	0.97971597830516	0.988251560359971									13682	Chr_11	MGLSGRKEKQKIGEDPRNTKWAKNEANPGFKILSSMGWSPSTTSLGAAASTSEPVVSSWKRLPGSILPVIKSSTSGLGANPAQASTSTYLSGAPRFVRGSQAPSAVEPNGEPSSVIVEDDPERSNKIAIVSQGGGFDDLLSRLNQSKPKTVTITSIEDESGEESFVVVLDQPTKLKKTKSGSKKEKTLKSEKKKRVRILELCSANKSSSDSLQDKLIEDDDQQPKKKKSKKNSERSEDEPSEKEKKLKRKSKKSEKPKTALAAPSLLITNPDQIIANGDEDLVVTPSGPIRISRPINPRVAARAKFIRSKKLASSASNAQAMAEILGIPPPE
4594	GC_00007598	ALL_SPLITS	PSH_76b	6879	54	54	1	1	0.996937178723784	0.97971597830516	0.988251560359971									6879	Chr_11	MGLSGRKEKQKIGEDPRNTKWAKNEANPGFKILSSMGWSPSTTSLGAAASTSEPVVSSWKRLPGSILPVIKSSTSGLGANPAQASTSTYLSGAPRFVRGSQAPSAVEPNGEPSSVIVEDDPERSNKIAIVSQGGGFDDLLSRLNQSKPKTVTITSIEDESGEESFVVVLDQPTKLKKTKSGSKKEKTLKSEKKKRVRILELCSANKSSSDSLQDKLIEDDDQQPKKKKSKKNSERSEDEPSEKEKKLKRKSKKSEKPKTALAAPSLLITNPDQIIANGDEDLVVTPSGPIRISRPINPRVAARAKFIRSKKLASSASNAQAMAEILGIPPPE
4595	GC_00007598	ALL_SPLITS	PSH_NDPSH_1	13148	54	54	1	1	0.996937178723784	0.97971597830516	0.988251560359971									13148	Chr_11	MGLSGRKEKQKIGEDPRNTKWAKNEANPGFKILSSMGWSPSTTSLGAAASTSEPVVSSWKRLPGSILPVIKSSTSGLGANPAQASTSTYLSGAPRFVRGSQAPSAVEPNGEPSSVIVEDDPERSNKIAIVSQGGGFDDLLSRLNQSKPKTVTITSIEDESGEESFVVVLDQPTKLKKTKSGSKKEKTLKSEKKKRVRILELCSANKSSSDSLQDKLIEDDDQQPKKKKSKKNSERSEDEPSEKEKKLKRKSKKSEKPKTALAAPSLLITNPDQIIANGDEDLVVTPSGPIRISRPINPRVAARAKFIRSKKLASSASNAQAMAEILGIPPPE
4596	GC_00007598	ALL_SPLITS	PSH_NDPSH_2	7900	54	54	1	1	0.996937178723784	0.97971597830516	0.988251560359971									7900	Chr_11	MGLSGRKEKQKIGEDPRNTKWAKNEANPGFKILSSMGWSPSTTSLGAAASTSEPVVSSWKRLPGSILPVIKSSTSGLGANPAQASTSTYLSGAPRFVRGSQAPSAVEPNGEPSSVIVEDDPERSNKIAIVSQGGGFDDLLSRLNQSKPKTVTITSIEDESGEESFVVVLDQPTKLKKTKSGSKKEKTLKSEKKKRVRILELCSANKSSSDSLQDKLIEDDDQQPKKKKSKKNSERSEDEPSEKEKKLKRKSKKSEKPKTALAAPSLLITNPDQIIANGDEDLVVTPSGPIRISRPINPRVAARAKFIRSKKLASSASNAQAMAEILGIPPPE
4597	GC_00007598	ALL_SPLITS	PST_130_1	11898	54	54	1	1	0.996937178723784	0.97971597830516	0.988251560359971									11898	Chr_11	MGLSGRKEKQKIGEDPRNTKWAKNEANPGFKILSSMGWSPSTTSLGAAASTSEPVVSSWKRLPGSILPVIKSSTSGLGANPAQASTSTYLSGAPRFVRGSQAPSAVEPNGEPSSVIVEDDPERSNKIAIVSQGGGFDDLLSRLNQSKPKTVTITSIEDESGEESFVVVLDQPTKLKKTKSGSKKEKTLKSEKKKRVRILELCSANKSSSDSLQDKLIEDDDQQPKKKKSKKNSERSEDEPSEKEKKLKRKSKKSEKPKTALAAPSLLITNPDQIIANGDEDLVVTPSGPIRISRPINPRVAARAKFIRSKKLASSASNAQAMAEILGIPPPE
4598	GC_00007598	ALL_SPLITS	PST_130_2	4762	54	54	1	1	0.996937178723784	0.97971597830516	0.988251560359971									4762	Chr_11	-----------------------------------MGWSPSTTSLGAAASTSEPVVSSWKRLPGSILPVIKSSTSGLGANPAQASTSTYLSGAPRFVRGSQAPSAVEPNGEPSSVIVEDDPERSNKIAIVSQGGGFDDLLSRLNQSKPKTVTITSIEDESGEESFVVVLDQPTKLKKTKSGSKKEKTLKSEKKKRVRILELCSANKSSSDSLQDKLIEDDDQQPKKKKSRKILNVQRMNPLRKKKN--------------------------------------------------------------------------------------
4599	GC_00007598	ALL_SPLITS	PST_134E36_1	12002	54	54	1	1	0.996937178723784	0.97971597830516	0.988251560359971									12002	Chr_11	MGLSGCKEKQKIGEDPRNTKWAKNEANPGFKILSSMGWSPSTTSLGAAASTSEPVVSSWKRLPGSILPVIKSSTSGLGANPAQASTSTYLSGAPRFVRGSQAPSAVEPNGEPSSVIVEDDPERSNKIAIVSQGGGFDDLLSRLNQSKPKTVTITSIEDESGEESFVVVLDQPTKLKKTKSGSKKEKTLKSEKKKRVRILELCSANKSSSDSLQDKLIEDDDQQPKKKKIKE-------------------------------------------------------------------------KF--------------------------
4600	GC_00007598	ALL_SPLITS	PST_134E36_2	12805	54	54	1	1	0.996937178723784	0.97971597830516	0.988251560359971									12805	Chr_11	MGLSGRKEKQKIGEDPRNTKWAKNEANPGFKILSSMGWSPSTTSLGAAASTSEPVVSSWKRLPGSILPVIKSSTSGLGANPAQASTSTYLSGAPRFVRGSQAPSAVEPNGEPSSVIVEDDPERSNKIAIVSQGGGFDDLLSRLNQSKPKTVTITSIEDESGEESFVVVLDQPTKLKKTKSGSKKEKTLKSEKKKRVRILELCSANKSSSDSLQDKLIEDDDQQPKKKKSKKNSERSEDEPSEKEKKLKRKSKKSEKPKTALAAPSLLITNPDQIIANGDEDLVVTPSGPIRISRPINPRVAARAKFIRSKKLASSASNAQAMAEILGIPPPE
4601	GC_00007598	ALL_SPLITS	PST_AR0005a	6120	54	54	1	1	0.996937178723784	0.97971597830516	0.988251560359971									6120	Chr_11	MGLSGRKEKQKIGEDPRNTKWAKNEANPGFKILSSMGWSPSTTSLGAAASTSEPVVSSWKRLPGSILPVIKSSTSGLGANPAQASTSTYLSGAPRFVRGSQAPSAVEPNGEPSSVIVEDDPERSNKIAIVSQGGGFDDLLSRLNQSKPKTVTITSIEDESGEESFVVVLDQPTKLKKTKSGSKKEKTLKSEKKKRVRILELCSANKSSSDSLQDKLIEDDDQQPKKKKSKKNSERSEDEPSEKEKKLKRKSKKSEKPKTALAAPSLLITNPDQIIANGDEDLVVTPSGPIRISRPINPRVAARAKFIRSKKLASSASNAQAMAEILGIPPPE
4602	GC_00007598	ALL_SPLITS	PST_AR0005b	9301	54	54	1	1	0.996937178723784	0.97971597830516	0.988251560359971									9301	Chr_11	MGLSGCKEKQKIGEDPRNTKWAKNEANPGFKILSSMGWSPSTTSLGAAASTSEPVVSSWKRLPGSILPVIKSSTSGLGANPAQASTSTYLSGAPRFVRGSQAPSAVEPNGEPSSVIVEDDPERSNKIAIVSQGGGFDDLLSRLNQSKPKTVTITSIEDESGEESFVVVLDQPTKLKKTKSGSKKEKTLKSEKKKRVRILELCSANKSSSDSLQDKLIEDDDQQPKKKKSKKNSERSEDEPSEKEKKLKRKSKKSEKPKTALAAPSLLITNPDQIIANGDEDLVVTPSGPIRISRPINPRVAARAKFIRSKKLASSASNAQAMAEILGIPPPE
4603	GC_00007598	ALL_SPLITS	PST_AZ2_1	13000	54	54	1	1	0.996937178723784	0.97971597830516	0.988251560359971									13000	Chr_11	MGLSGRKEKQKIGEDPRNTKWAKNEANPGFKILSSMGWSPSTTSLGAAASTSEPVVSSWKRLPGSILPVIKSSTSGLGANPAQASTSTYLSGAPRFVRGSQAPSAVEPNGEPSSVIVEDDPERSNKIAIVSQGGGFDDLLSRLNQSKPKTVTITSIEDESGEESFVVVLDQPTKLKKTKSGSKKEKTLKSEKKKRVRILELCSANKSSSDSLQDKLIEDDDQQPKKKKSKKNSERSEDEPSEKEKKLKRKSKKSEKPKTALAAPSLLITNPDQIIANGDEDLVVTPSGPIRISRPINPRVAARAKFIRSKKLASSASNAQAMAEILGIPPPE
4604	GC_00007598	ALL_SPLITS	PST_AZ2_2	12124	54	54	1	1	0.996937178723784	0.97971597830516	0.988251560359971									12124	Chr_11	MGLSGRKEKQKIGEDPRNTKWAKNEANPGFKILSSMGWSPSTTSLGAAASTSEPVVSSWKRLPGSILPVIKSSTSGLGANPAQASTSTYLSGAPRFVRGSQAPSAVEPNGEPSSVIVEDDPERSNKIAIVSQGGGFDDLLSRLNQSKPKTVTITSIEDESGEESFVVVLDQPTKLKKTKSGSKKEKTLKSEKKKRVRILELCSANKSSSDSLQDKLIEDDDQQPKKKKSKKNSERSEDEPSEKEKKLKRKSKKSEKPKTALAAPSLLITNPDQIIANGDEDLVVTPSGPIRISRPINPRVAARAKFIRSKKLASSASNAQAMAEILGIPPPE
4605	GC_00007598	ALL_SPLITS	PST_DK0911_1	13146	54	54	1	1	0.996937178723784	0.97971597830516	0.988251560359971									13146	Chr_11	MGLSGRKEKQKIGEDPRNTKWAKNEANPGFKILSSMGWSPSTTSLGAAASTSEPVVSSWKRLPGSILPVIKSSTSGLGANPAQASTSTYLSGAPRFVRGSQAPSAVEPNGEPSSVIVEDDPERSNKIAIVSQGGGFDDLLSRLNQSKPKTVTITSIEDESGEESFVVVLDQPTKLKKTKSGSKKEKTLKSEKKKRVRILELCSANKSSSDSLQDKLIEDDDQQPKKKKSKKNSERSEDEPSEKEKKLKRKSKKSEKPKTALAAPSLLITNPDQIIANGDEDLVVTPSGPIRISRPINPRVAARAKFIRSKKLASSASNAQAMAEILGIPPPE
4606	GC_00007598	ALL_SPLITS	PST_DK0911_2	13203	54	54	1	1	0.996937178723784	0.97971597830516	0.988251560359971									13203	Chr_11	MGLSGRKEKQKIGEDPRNTKWAKNEANPGFKILSSMGWSPSTTSLGAAASTSEPVVSSWKRLPGSILPVIKSSTSGLGANPAQASTSTYLSGAPRFVRGSQAPSAVEPNGEPSSVIVEDDPERSNKIAIVSQGGGFDDLLSRLNQSKPKTVTITSIEDESGEESFVVVLDQPTKLKKTKSGSKKEKTLKSEKKKRVRILELCSANKSSSDSLQDKLIEDDDQQPKKKKSKKNSERSEDEPSEKEKKLKRKSKKSEKPKTALAAPSLLITNPDQIIANGDEDLVVTPSGPIRISRPINPRVAARAKFIRSKKLASSASNAQAMAEILGIPPPE
4607	GC_00007598	ALL_SPLITS	PST_SWS484_1	9569	54	54	1	1	0.996937178723784	0.97971597830516	0.988251560359971									9569	Chr_11	MGLSGRKEKQKIGEDPRNTKWAKNEANPGFKILSSMGWSPSTTSLGAAASTSEPVVSSWKRLPGSILPVIKSSTSGLGANPAQASTSTYLSGAPRFVRGSQAPSAVEPNGEPSSVIVEDDPERSNKIAIVSQGGGFDDLLSRLNQSKPKTVTITSIEDESGEESFVVVLDQPTKLKKTKSGSKKEKTLKSEKKKRVRILELCSANKSSSDSLQDKLIEDDDQQPKKKKSKKNSERSEDEPSEKEKKLKRKSKKSEKPKTALAAPSLLITNPDQIIANGDEDLVVTPSGPIRISRPINPRVAARAKFIRSKKLASSASNAQAMAEILGIPPPE
4608	GC_00007598	ALL_SPLITS	PST_SWS484_2	8335	54	54	1	1	0.996937178723784	0.97971597830516	0.988251560359971									8335	Chr_11	MGLSGCKEKQKIGEDPRNTKWAKNEANPGFKILSSMGWSPSTTSLGAAASTSEPVVSSWKRLPGSILPVIKSSTSGLGANPAQASTSTYLSGAPRFVRGSQAPSAVEPNGEPSSVIVEDDPERSNKIAIVSQGGGFDDLLSRLNQSKPKTVTITSIEDESGEESFVVVLDQPTKLKKTKSGSKKEKTLKSEKKKRVRILELCSANKSSSDSLQDKLIEDDDQQPKKKKSKKNSERSEDEPSEKEKKLKRKSKKSEKPKTALAAPSLLITNPDQIIANGDEDLVVTPSGPIRISRPINPRVAARAKFIRSKKLASSASNAQAMAEILGIPPPE
4609	GC_00007598	ALL_SPLITS	PST_T030_1	9331	54	54	1	1	0.996937178723784	0.97971597830516	0.988251560359971									9331	Chr_10	MGLSGRKEKQKIGEDPRNTKWAKNEANPGFKILSSMGWSPSTTSLGAAASTSEPVVSSWKRLPGSILPVIKSSTSGLGANPAQASTSTYLSGAPRFVRGSQAPSAVEPNGEPSSVIVEDDPERSNKIAIVSQGGGFDDLLSRLNQSKPKTVTITSIEDESGEESFVVVLDQPTKLKKTKSGSKKEKTLKSEKKKRVRILELCSANKSSSDSLQDKLIEDDDQQPKKKKSKKNSERSEDEPSEKEKKLKRKSKKSEKPKTALAAPSLLITNPDQIIANGDEDLVVTPSGPIRISRPINPRVAARAKFIRSKKLASSASNAQAMAEILGIPPPE
4610	GC_00007598	ALL_SPLITS	PST_T030_2	6717	54	54	1	1	0.996937178723784	0.97971597830516	0.988251560359971									6717	Chr_10	MGLSGCKEKQKIGEDPRNTKWAKNEANPGFKILSSMGWSPSTTSLGAAASTSEPVVSSWKRLPGSILPVIKSSTSGLGANPAQASTSTYLSGAPRFVRGSQAPSAVEPNGEPSSVIVEDDPERSNKIAIVSQGGGFDDLLSRLNQSKPKTVTITSIEDESGEESFVVVLDQPTKLKKTKSGSKKEKTLKSEKKKRVRILELCSANKSSSDSLQDKLIEDDDQQPKKKKSKKNSERSEDEPSEKEKKLKRKSKKSEKPKTALAAPSLLITNPDQIIANGDEDLVVTPSGPIRISRPINPRVAARAKFIRSKKLASSASNAQAMAEILGIPPPE
4611	GC_00007598	ALL_SPLITS	PST_T034a	13277	54	54	1	1	0.996937178723784	0.97971597830516	0.988251560359971									13277	Chr_11	MGLSGRKEKQKIGEDPRNTKWAKNEANPGFKILSSMGWSPSTTSLGAAASTSEPVVSSWKRLPGSILPVIKSSTSGLGANPAQASTSTYLSGAPRFVRGSQAPSAVEPNGEPSSVIVEDDPERSNKIAIVSQGGGFDDLLSRLNQSKPKTVTITSIEDESGEESFVVVLDQPTKLKKTKSGSKKEKTLKSEKKKRVRILELCSANKSSSDSLQDKLIEDDDQQPKKKKSKKNSERSEDEPSEKEKKLKRKSKKSEKPKTALAAPSLLITNPDQIIANGDEDLVVTPSGPIRISRPINPRVAARAKFIRSKKLASSASNAQAMAEILGIPPPE
4612	GC_00007598	ALL_SPLITS	PST_T034b	7828	54	54	1	1	0.996937178723784	0.97971597830516	0.988251560359971									7828	Chr_11	MGLSGCKEKQKIGEDPRNTKWAKNEANPGFKILSSMGWSPSTTSLGAAASTSEPVVSSWKRLPGSILPVIKSSTSGLGANPAQASTSTYLSGAPRFVRGSQAPSAVEPNGEPSSVIVEDDPERSNKIAIVSQGGGFDDLLSRLNQSKPKTVTITSIEDESGEESFVVVLDQPTKLKKTKSGSKKEKTLKSEKKKRVRILELCSANKSSSDSLQDKLIEDDDQQPKKKKSKKNSERSEDEPSEKEKKLKRKSKKSEKPKTALAAPSLLITNPDQIIANGDEDLVVTPSGPIRISRPINPRVAARAKFIRSKKLASSASNAQAMAEILGIPPPE
4613	GC_00007598	ALL_SPLITS	PST_W011a	5233	54	54	1	1	0.996937178723784	0.97971597830516	0.988251560359971									5233	Chr_11	MGLSGRKEKQKIGEDPRNTKWAKNEANPGFKILSSMGWSPSTTSLGAAASTSEPVVSSWKRLPGSILPVIKSSTSGLGANPAQASTSTYLSGAPRFVRGSQAPSAVEPNGEPSSVIVEDDPERSNKIAIVSQGGGFDDLLSRLNQSKPKTVTITSIEDESGEESFVVVLDQPTKLKKTKSGSKKEKTLKSEKKKRVRILELCSANKSSSDSLQDKLIEDDDQQPKKKKSKKNSERSEDEPSEKEKKLKRKSKKSEKPKTALAAPSLLITNPDQIIANGDEDLVVTPSGPIRISRPINPRVAARAKFIRSKKLASSASNAQAMAEILGIPPPE
4614	GC_00007598	ALL_SPLITS	PST_W011b	7706	54	54	1	1	0.996937178723784	0.97971597830516	0.988251560359971									7706	Chr_11	MGLSGCKEKQKIGEDPRNTKWAKNEANPGFKILSSMGWSPSTTSLGAAASTSEPVVSSWKRLPGSILPVIKSSTSGLGANPAQASTSTYLSGAPRFVRGSQAPSAVEPNGEPSSVIVEDDPERSNKIAIVSQGGGFDDLLSRLNQSKPKTVTITSIEDESGEESFVVVLDQPTKLKKTKSGSKKEKTLKSEKKKRVRILELCSANKSSSDSLQDKLIEDDDQQPKKKKSKKNSERSEDEPSEKEKKLKRKSKKSEKPKTALAAPSLLITNPDQIIANGDEDLVVTPSGPIRISRPINPRVAARAKFIRSKKLASSASNAQAMAEILGIPPPE
4615	GC_00007598	ALL_SPLITS	PST_W025a	5767	54	54	1	1	0.996937178723784	0.97971597830516	0.988251560359971									5767	Chr_11	MGLSGCKEKQKIGEDPRNTKWAKNEANPGFKILSSMGWSPSTTSLGAAASTSEPVVSSWKRLPGSILPVIKSSTSGLGANPAQASTSTYLSGAPRFVRGSQAPSAVEPNGEPSSVIVEDDPERSNKIAIVSQGGGFDDLLSRLNQSKPKTVTITSIEDESGEESFVVVLDQPTKLKKTKSGSKKEKTLKSEKKKRVRILELCSANKSSSDSLQDKLIEDDDQQPKKKKSKKNSERSEDEPSEKEKKLKRKSKKSEKPKTALAAPSLLITNPDQIIANGDEDLVVTPSGPIRISRPINPRVAARAKFIRSKKLASSASNAQAMAEILGIPPPE
4616	GC_00007598	ALL_SPLITS	PST_W025b	4911	54	54	1	1	0.996937178723784	0.97971597830516	0.988251560359971									4911	Chr_11	MGLSGRKEKQKIGEDPRNTKWAKNEANPGFKILSSMGWSPSTTSLGAAASTSEPVVSSWKRLPGSILPVIKSSTSGLGANPAQASTSTYLSGAPRFVRGSQAPSAVEPNGEPSSVIVEDDPERSNKIAIVSQGGGFDDLLSRLNQSKPKTVTITSIEDESGEESFVVVLDQPTKLKKTKSGSKKEKTLKSEKKKRVRILELCSANKSSSDSLQDKLIEDDDQQPKKKKSKKNSERSEDEPSEKEKKLKRKSKKSEKPKTALAAPSLLITNPDQIIANGDEDLVVTPSGPIRISRPINPRVAARAKFIRSKKLASSASNAQAMAEILGIPPPE
4617	GC_00007598	ALL_SPLITS	PST_W029a	8983	54	54	1	1	0.996937178723784	0.97971597830516	0.988251560359971									8983	Chr_11	MGLSGCKEKQKIGEDPRNTKWAKNEANPGFKILSSMGWSPSTTSLGAAASTSEPVVSSWKRLPGSILPVIKSSTSGLGANPAQASTSTYLSGAPRFVRGSQAPSAVEPNGEPSSVIVEDDPERSNKIAIVSQGGGFDDLLSRLNQSKPKTVTITSIEDESGEESFVVVLDQPTKLKKTKSGSKKEKTLKSEKKKRVRILELCSANKSSSDSLQDKLIEDDDQQPKKKKSKKNSERSEDEPSEKEKKLKRKSKKSEKPKTALAAPSLLITNPDQIIANGDEDLVVTPSGPIRISRPINPRVAARAKFIRSKKLASSASNAQAMAEILGIPPPE
4618	GC_00007598	ALL_SPLITS	PST_W029b	9752	54	54	1	1	0.996937178723784	0.97971597830516	0.988251560359971									9752	Chr_11	MGLSGRKEKQKIGEDPRNTKWAKNEANPGFKILSSMGWSPSTTSLGAAASTSEPVVSSWKRLPGSILPVIKSSTSGLGANPAQASTSTYLSGAPRFVRGSQAPSAVEPNGEPSSVIVEDDPERSNKIAIVSQGGGFDDLLSRLNQSKPKTVTITSIEDESGEESFVVVLDQPTKLKKTKSGSKKEKTLKSEKKKRVRILELCSANKSSSDSLQDKLIEDDDQQPKKKKSKKNSERSEDEPSEKEKKLKRKSKKSEKPKTALAAPSLLITNPDQIIANGDEDLVVTPSGPIRISRPINPRVAARAKFIRSKKLASSASNAQAMAEILGIPPPE
4619	GC_00007598	ALL_SPLITS	PST_W039a	7186	54	54	1	1	0.996937178723784	0.97971597830516	0.988251560359971									7186	Chr_10	MGLSGCKEKQKIGEDPRNTKWAKNEANPGFKILSSMGWSPSTTSLGAAASTSEPVVSSWKRLPGSILPVIKSSTSGLGANPAQASTSTYLSGAPRFVRGSQAPSAVEPNGEPSSVIVEDDPERSNKIAIVSQGGGFDDLLSRLNQSKPKTVTITSIEDESGEESFVVVLDQPTKLKKTKSGSKKEKTLKSEKKKRVRILELCSANKSSSDSLQDKLIEDDDQQPKKKKSKKNSERSEDEPSEKEKKLKRKSKKSEKPKTALAAPSLLITNPDQIIANGDEDLVVTPSGPIRISRPINPRVAARAKFIRSKKLASSASNAQAMAEILGIPPPE
4620	GC_00007598	ALL_SPLITS	PST_W039b	7272	54	54	1	1	0.996937178723784	0.97971597830516	0.988251560359971									7272	Chr_10	MGLSGRKEKQKIGEDPRNTKWAKNEANPGFKILSSMGWSPSTTSLGAAASTSEPVVSSWKRLPGSILPVIKSSTSGLGANPAQASTSTYLSGAPRFVRGSQAPSAVEPNGEPSSVIVEDDPERSNKIAIVSQGGGFDDLLSRLNQSKPKTVTITSIEDESGEESFVVVLDQPTKLKKTKSGSKKEKTLKSEKKKRVRILELCSANKSSSDSLQDKLIEDDDQQPKKKKSKKNSERSEDEPSEKEKKLKRKSKKSEKPKTALAAPSLLITNPDQIIANGDEDLVVTPSGPIRISRPINPRVAARAKFIRSKKLASSASNAQAMAEILGIPPPE
4621	GC_00007598	ALL_SPLITS	PST_W048a	7054	54	54	1	1	0.996937178723784	0.97971597830516	0.988251560359971									7054	Chr_11	MGLSGCKEKQKIGEDPRNTKWAKNEANPGFKILSSMGWSPSTTSLGAAASTSEPVVSSWKRLPGSILPVIKSSTSGLGANPAQASTSTYLSGAPRFVRGSQAPSAVEPNGEPSSVIVEDDPERSNKIAIVSQGGGFDDLLSRLNQSKPKTVTITSIEDESGEESFVVVLDQPTKLKKTKSGSKKEKTLKSEKKKRVRILELCSANKSSSDSLQDKLIEDDDQQPKKKKSKKNSERSEDEPSEKEKKLKRKSKKSEKPKTALAAPSLLITNPDQIIANGDEDLVVTPSGPIRISRPINPRVAARAKFIRSKKLASSASNAQAMAEILGIPPPE
4622	GC_00007598	ALL_SPLITS	PST_W048b	8160	54	54	1	1	0.996937178723784	0.97971597830516	0.988251560359971									8160	Chr_11	MGLSGRKEKQKIGEDPRNTKWAKNEANPGFKILSSMGWSPSTTSLGAAASTSEPVVSSWKRLPGSILPVIKSSTSGLGANPAQASTSTYLSGAPRFVRGSQAPSAVEPNGEPSSVIVEDDPERSNKIAIVSQGGGFDDLLSRLNQSKPKTVTITSIEDESGEESFVVVLDQPTKLKKTKSGSKKEKTLKSEKKKRVRILELCSANKSSSDSLQDKLIEDDDQQPKKKKSKKNSERSEDEPSEKEKKLKRKSKKSEKPKTALAAPSLLITNPDQIIANGDEDLVVTPSGPIRISRPINPRVAARAKFIRSKKLASSASNAQAMAEILGIPPPE
4623	GC_00007598	ALL_SPLITS	PST_W052a	8180	54	54	1	1	0.996937178723784	0.97971597830516	0.988251560359971									8180	Chr_11	MGLSGCKEKQKIGEDPRNTKWAKNEANPGFKILSSMGWSPSTTSLGAAASTSEPVVSSWKRLPGSILPVIKSSTSGLGANPAQASTSTYLSGAPRFVRGSQAPSAVEPNGEPSSVIVEDDPERSNKIAIVSQGGGFDDLLSRLNQSKPKTVTITSIEDESGEESFVVVLDQPTKLKKTKSGSKKEKTLKSEKKKRVRILELCSANKSSSDSLQDKLIEDDDQQPKKKKSKKNSERSEDEPSEKEKKLKRKSKKSEKPKTALAAPSLLITNPDQIIANGDEDLVVTPSGPIRISRPINPRVAARAKFIRSKKLASSASNAQAMAEILGIPPPE
4624	GC_00007598	ALL_SPLITS	PST_W052b	10219	54	54	1	1	0.996937178723784	0.97971597830516	0.988251560359971									10219	Chr_11	MGLSGRKEKQKIGEDPRNTKWAKNEANPGFKILSSMGWSPSTTSLGAAASTSEPVVSSWKRLPGSILPVIKSSTSGLGANPAQASTSTYLSGAPRFVRGSQAPSAVEPNGEPSSVIVEDDPERSNKIAIVSQGGGFDDLLSRLNQSKPKTVTITSIEDESGEESFVVVLDQPTKLKKTKSGSKKEKTLKSEKKKRVRILELCSANKSSSDSLQDKLIEDDDQQPKKKKSKKNSERSEDEPSEKEKKLKRKSKKSEKPKTALAAPSLLITNPDQIIANGDEDLVVTPSGPIRISRPINPRVAARAKFIRSKKLASSASNAQAMAEILGIPPPE
4625	GC_00007598	ALL_SPLITS	PST_W053a	8149	54	54	1	1	0.996937178723784	0.97971597830516	0.988251560359971									8149	Chr_11	MGLSGCKEKQKIGEDPRNTKWAKNEANPGFKILSSMGWSPSTTSLGAAASTSEPVVSSWKRLPGSILPVIKSSTSGLGANPAQASTSTYLSGAPRFVRGSQAPSAVEPNGEPSSVIVEDDPERSNKIAIVSQGGGFDDLLSRLNQSKPKTVTITSIEDESGEESFVVVLDQPTKLKKTKSGSKKEKTLKSEKKKRVRILELCSANKSSSDSLQDKLIEDDDQQPKKKKSKKNSERSEDEPSEKEKKLKRKSKKSEKPKTALAAPSLLITNPDQIIANGDEDLVVTPSGPIRISRPINPRVAARAKFIRSKKLASSASNAQAMAEILGIPPPE
4626	GC_00007598	ALL_SPLITS	PST_W053b	9401	54	54	1	1	0.996937178723784	0.97971597830516	0.988251560359971									9401	Chr_11	MGLSGRKEKQKIGEDPRNTKWAKNEANPGFKILSSMGWSPSTTSLGAAASTSEPVVSSWKRLPGSILPVIKSSTSGLGANPAQASTSTYLSGAPRFVRGSQAPSAVEPNGEPSSVIVEDDPERSNKIAIVSQGGGFDDLLSRLNQSKPKTVTITSIEDESGEESFVVVLDQPTKLKKTKSGSKKEKTLKSEKKKRVRILELCSANKSSSDSLQDKLIEDDDQQPKKKKSKKNSERSEDEPSEKEKKLKRKSKKSEKPKTALAAPSLLITNPDQIIANGDEDLVVTPSGPIRISRPINPRVAARAKFIRSKKLASSASNAQAMAEILGIPPPE
4627	GC_00007598	ALL_SPLITS	PST_W054a	11760	54	54	1	1	0.996937178723784	0.97971597830516	0.988251560359971									11760	Chr_10	MGLSGCKEKQKIGEDPRNTKWAKNEANPGFKILSSMGWSPSTTSLGAAASTSEPVVSSWKRLPGSILPVIKSSTSGLGANPAQASTSTYLSGAPRFVRGSQAPSAVEPNGEPSSVIVEDDPERSNKIAIVSQGGGFDDLLSRLNQSKPKTVTITSIEDESGEESFVVVLDQPTKLKKTKSGSKKEKTLKSEKKKRVRILELCSANKSSSDSLQDKLIEDDDQQPKKKKSKKNSERSEDEPSEKEKKLKRKSKKSEKPKTALAAPSLLITNPDQIIANGDEDLVVTPSGPIRISRPINPRVAARAKFIRSKKLASSASNAQAMAEILGIPPPE
4628	GC_00007598	ALL_SPLITS	PST_W054b	9826	54	54	1	1	0.996937178723784	0.97971597830516	0.988251560359971									9826	Chr_10	MGLSGRKEKQKIGEDPRNTKWAKNEANPGFKILSSMGWSPSTTSLGAAASTSEPVVSSWKRLPGSILPVIKSSTSGLGANPAQASTSTYLSGAPRFVRGSQAPSAVEPNGEPSSVIVEDDPERSNKIAIVSQGGGFDDLLSRLNQSKPKTVTITSIEDESGEESFVVVLDQPTKLKKTKSGSKKEKTLKSEKKKRVRILELCSANKSSSDSLQDKLIEDDDQQPKKKKSKKNSERSEDEPSEKEKKLKRKSKKSEKPKTALAAPSLLITNPDQIIANGDEDLVVTPSGPIRISRPINPRVAARAKFIRSKKLASSASNAQAMAEILGIPPPE
4629	GC_00007598	ALL_SPLITS	PST_W057a	10549	54	54	1	1	0.996937178723784	0.97971597830516	0.988251560359971									10549	Chr_11	MGLSGCKEKQKIGEDPRNTKWAKNEANPGFKILSSMGWSPSTTSLGAAASTSEPVVSSWKRLPGSILPVIKSSTSGLGANPAQASTSTYLSGAPRFVRGSQAPSAVEPNGEPSSVIVEDDPERSNKIAIVSQGGGFDDLLSRLNQSKPKTVTITSIEDESGEESFVVVLDQPTKLKKTKSGSKKEKTLKSEKKKRVRILELCSANKSSSDSLQDKLIEDDDQQPKKKKSKKNSERSEDEPSEKEKKLKRKSKKSEKPKTALAAPSLLITNPDQIIANGDEDLVVTPSGPIRISRPINPRVAARAKFIRSKKLASSASNAQAMAEILGIPPPE
4630	GC_00007598	ALL_SPLITS	PST_W057b	8294	54	54	1	1	0.996937178723784	0.97971597830516	0.988251560359971									8294	Chr_11	MGLSGRKEKQKIGEDPRNTKWAKNEANPGFKILSSMGWSPSTTSLGAAASTSEPVVSSWKRLPGSILPVIKSSTSGLGANPAQASTSTYLSGAPRFVRGSQAPSAVEPNGEPSSVIVEDDPERSNKIAIVSQGGGFDDLLSRLNQSKPKTVTITSIEDESGEESFVVVLDQPTKLKKTKSGSKKEKTLKSEKKKRVRILELCSANKSSSDSLQDKLIEDDDQQPKKKKSKKNSERSEDEPSEKEKKLKRKSKKSEKPKTALAAPSLLITNPDQIIANGDEDLVVTPSGPIRISRPINPRVAARAKFIRSKKLASSASNAQAMAEILGIPPPE
4631	GC_00007598	ALL_SPLITS	PST_W088a	14683	54	54	1	1	0.996937178723784	0.97971597830516	0.988251560359971									14683	Chr_11	MGLSGCKEKQKIGEDPRNTKWAKNEANPGFKILSSMGWSPSTTSLGAAASTSEPVVSSWKRLPGSILPVIKSSTSGLGANPAQASTSTYLSGAPRFVRGSQAPSAVEPNGEPSSVIVEDDPERSNKIAIVSQGGGFDDLLSRLNQSKPKTVTITSIEDESGEESFVVVLDQPTKLKKTKSGSKKEKTLKSEKKKRVRILELCSANKSSSDSLQDKLIEDDDQQPKKKKSKKNSERSEDEPSEKEKKLKRKSKKSEKPKTALAAPSLLITNPDQIIANGDEDLVVTPSGPIRISRPINPRVAARAKFIRSKKLASSASNAQAMAEILGIPPPE
4632	GC_00007598	ALL_SPLITS	PST_W088b	9202	54	54	1	1	0.996937178723784	0.97971597830516	0.988251560359971									9202	Chr_11	MGLSGRKEKQKIGEDPRNTKWAKNEANPGFKILSSMGWSPSTTSLGAAASTSEPVVSSWKRLPGSILPVIKSSTSGLGANPAQASTSTYLSGAPRFVRGSQAPSAVEPNGEPSSVIVEDDPERSNKIAIVSQGGGFDDLLSRLNQSKPKTVTITSIEDESGEESFVVVLDQPTKLKKTKSGSKKEKTLKSEKKKRVRILELCSANKSSSDSLQDKLIEDDDQQPKKKKSKKNSERSEDEPSEKEKKLKRKSKKSEKPKTALAAPSLLITNPDQIIANGDEDLVVTPSGPIRISRPINPRVAARAKFIRSKKLASSASNAQAMAEILGIPPPE
4633	GC_00007598	ALL_SPLITS	PST_Yr1646a	8372	54	54	1	1	0.996937178723784	0.97971597830516	0.988251560359971									8372	Chr_11	MGLSGCKEKQKIGEDPRNTKWAKNEANPGFKILSSMGWSPSTTSLGAAASTSEPVVSSWKRLPGSILPVIKSSTSGLGANPAQASTSTYLSGAPRFVRGSQAPSAVEPNGEPSSVIVEDDPERSNKIAIVSQGGGFDDLLSRLNQSKPKTVTITSIEDESGEESFVVVLDQPTKLKKTKSGSKKEKTLKSEKKKRVRILELCSANKSSSDSLQDKLIEDDDQQPKKKKSKKNSERSEDEPSEKEKKLKRKSKKSEKPKTALAAPSLLITNPDQIIANGDEDLVVTPSGPIRISRPINPRVAARAKFIRSKKLASSASNAQAMAEILGIPPPE
4634	GC_00007598	ALL_SPLITS	PST_Yr1646b	10683	54	54	1	1	0.996937178723784	0.97971597830516	0.988251560359971									10683	Chr_11	MGLSGRKEKQKIGEDPRNTKWAKNEANPGFKILSSMGWSPSTTSLGAAASTSEPVVSSWKRLPGSILPVIKSSTSGLGANPAQASTSTYLSGAPRFVRGSQAPSAVEPNGEPSSVIVEDDPERSNKIAIVSQGGGFDDLLSRLNQSKPKTVTITSIEDESGEESFVVVLDQPTKLKKTKSGSKKEKTLKSEKKKRVRILELCSANKSSSDSLQDKLIEDDDQQPKKKKSKKNSERSEDEPSEKEKKLKRKSKKSEKPKTALAAPSLLITNPDQIIANGDEDLVVTPSGPIRISRPINPRVAARAKFIRSKKLASSASNAQAMAEILGIPPPE
4635	GC_00007598	ALL_SPLITS	PST_Yr1706a	9557	54	54	1	1	0.996937178723784	0.97971597830516	0.988251560359971									9557	Chr_11	MGLSGCKEKQKIGEDPRNTKWAKNEANPGFKILSSMGWSPSTTSLGAAASTSEPVVSSWKRLPGSILPVIKSSTSGLGANPAQASTSTYLSGAPRFVRGSQAPSAVEPNGEPSSVIVEDDPERSNKIAIVSQGGGFDDLLSRLNQSKPKTVTITSIEDESGEESFVVVLDQPTKLKKTKSGSKKEKTLKSEKKKRVRILELCSANKSSSDSLQDKLIEDDDQQPKKKKSKKNSERSEDEPSEKEKKLKRKSKKSEKPKTALAAPSLLITNPDQIIANGDEDLVVTPSGPIRISRPINPRVAARAKFIRSKKLASSASNAQAMAEILGIPPPE
4636	GC_00007598	ALL_SPLITS	PST_Yr1706b	9286	54	54	1	1	0.996937178723784	0.97971597830516	0.988251560359971									9286	Chr_11	MGLSGRKEKQKIGEDPRNTKWAKNEANPGFKILSSMGWSPSTTSLGAAASTSEPVVSSWKRLPGSILPVIKSSTSGLGANPAQASTSTYLSGAPRFVRGSQAPSAVEPNGEPSSVIVEDDPERSNKIAIVSQGGGFDDLLSRLNQSKPKTVTITSIEDESGEESFVVVLDQPTKLKKTKSGSKKEKTLKSEKKKRVRILELCSANKSSSDSLQDKLIEDDDQQPKKKKSKKNSERSEDEPSEKEKKLKRKSKKSEKPKTALAAPSLLITNPDQIIANGDEDLVVTPSGPIRISRPINPRVAARAKFIRSKKLASSASNAQAMAEILGIPPPE
4637	GC_00007598	ALL_SPLITS	PST_Yr1716a	6952	54	54	1	1	0.996937178723784	0.97971597830516	0.988251560359971									6952	Chr_11	MGLSGCKEKQKIGEDPRNTKWAKNEANPGFKILSSMGWSPSTTSLGAAASTSEPVVSSWKRLPGSILPVIKSSTSGLGANPAQASTSTYLSGAPRFVRGSQAPSAVEPNGEPSSVIVEDDPERSNKIAIVSQGGGFDDLLSRLNQSKPKTVTITSIEDESGEESFVVVLDQPTKLKKTKSGSKKEKTLKSEKKKRVRILELCSANKSSSDSLQDKLIEDDDQQPKKKKSKKNSERSEDEPSEKEKKLKRKSKKSEKPKTALAAPSLLITNPDQIIANGDEDLVVTPSGPIRISRPINPRVAARAKFIRSKKLASSASNAQAMAEILGIPPPE
4638	GC_00007598	ALL_SPLITS	PST_Yr1716b	8504	54	54	1	1	0.996937178723784	0.97971597830516	0.988251560359971									8504	Chr_11	MGLSGRKEKQKIGEDPRNTKWAKNEANPGFKILSSMGWSPSTTSLGAAASTSEPVVSSWKRLPGSILPVIKSSTSGLGANPAQASTSTYLSGAPRFVRGSQAPSAVEPNGEPSSVIVEDDPERSNKIAIVSQGGGFDDLLSRLNQSKPKTVTITSIEDESGEESFVVVLDQPTKLKKTKSGSKKEKTLKSEKKKRVRILELCSANKSSSDSLQDKLIEDDDQQPKKKKSKKNSERSEDEPSEKEKKLKRKSKKSEKPKTALAAPSLLITNPDQIIANGDEDLVVTPSGPIRISRPINPRVAARAKFIRSKKLASSASNAQAMAEILGIPPPE
4639	GC_00007598	ALL_SPLITS	PST_Yr2011a	9292	54	54	1	1	0.996937178723784	0.97971597830516	0.988251560359971									9292	Chr_11	MGLSGCKEKQKIGEDPRNTKWAKNEANPGFKILSSMGWSPSTTSLGAAASTSEPVVSSWKRLPGSILPVIKSSTSGLGANPAQASTSTYLSGAPRFVRGSQAPSAVEPNGEPSSVIVEDDPERSNKIAIVSQGGGFDDLLSRLNQSKPKTVTITSIEDESGEESFVVVLDQPTKLKKTKSGSKKEKTLKSEKKKRVRILELCSANKSSSDSLQDKLIEDDDQQPKKKKSKKNSERSEDEPSEKEKKLKRKSKKSEKPKTALAAPSLLITNPDQIIANGDEDLVVTPSGPIRISRPINPRVAARAKFIRSKKLASSASNAQAMAEILGIPPPE
4640	GC_00007598	ALL_SPLITS	PST_Yr2011b	10081	54	54	1	1	0.996937178723784	0.97971597830516	0.988251560359971									10081	Chr_11	MGLSGRKEKQKIGEDPRNTKWAKNEANPGFKILSSMGWSPSTTSLGAAASTSEPVVSSWKRLPGSILPVIKSSTSGLGANPAQASTSTYLSGAPRFVRGSQAPSAVEPNGEPSSVIVEDDPERSNKIAIVSQGGGFDDLLSRLNQSKPKTVTITSIEDESGEESFVVVLDQPTKLKKTKSGSKKEKTLKSEKKKRVRILELCSANKSSSDSLQDKLIEDDDQQPKKKKSKKNSERSEDEPSEKEKKLKRKSKKSEKPKTALAAPSLLITNPDQIIANGDEDLVVTPSGPIRISRPINPRVAARAKFIRSKKLASSASNAQAMAEILGIPPPE
4641	GC_00007598	ALL_SPLITS	PST_Yr2015a	15578	54	54	1	1	0.996937178723784	0.97971597830516	0.988251560359971									15578	Chr_11	MGLSGCKEKQKIGEDPRNTKWAKNEANPGFKILSSMGWSPSTTSLGAAASTSEPVVSSWKRLPGSILPVIKSSTSGLGANPAQASTSTYLSGAPRFVRGSQAPSAVEPNGEPSSVIVEDDPERSNKIAIVSQGGGFDDLLSRLNQSKPKTVTITSIEDESGEESFVVVLDQPTKLKKTKSGSKKEKTLKSEKKKRVRILELCSANKSSSDSLQDKLIEDDDQQPKKKKSKKNSERSEDEPSEKEKKLKRKSKKSEKPKTALAAPSLLITNPDQIIANGDEDLVVTPSGPIRISRPINPRVAARAKFIRSKKLASSASNAQAMAEILGIPPPE
4642	GC_00007598	ALL_SPLITS	PST_Yr2015b	9034	54	54	1	1	0.996937178723784	0.97971597830516	0.988251560359971									9034	Chr_11	MGLSGRKEKQKIGEDPRNTKWAKNEANPGFKILSSMGWSPSTTSLGAAASTSEPVVSSWKRLPGSILPVIKSSTSGLGANPAQASTSTYLSGAPRFVRGSQAPSAVEPNGEPSSVIVEDDPERSNKIAIVSQGGGFDDLLSRLNQSKPKTVTITSIEDESGEESFVVVLDQPTKLKKTKSGSKKEKTLKSEKKKRVRILELCSANKSSSDSLQDKLIEDDDQQPKKKKSKKNSERSEDEPSEKEKKLKRKSKKSEKPKTALAAPSLLITNPDQIIANGDEDLVVTPSGPIRISRPINPRVAARAKFIRSKKLASSASNAQAMAEILGIPPPE
4643	GC_00007598	ALL_SPLITS	PST_Yr201644_1	6434	54	54	1	1	0.996937178723784	0.97971597830516	0.988251560359971									6434	Chr_11	MGLSGCKEKQKIGEDPRNTKWAKNEANPGFKILSSMGWSPSTTSLGAAASTSEPVVSSWKRLPGSILPVIKSSTSGLGANPAQASTSTYLSGAPRFVRGSQAPSAVEPNGEPSSVIVEDDPERSNKIAIVSQGGGFDDLLSRLNQSKPKTVTITSIEDESGEESFVVVLDQPTKLKKTKSGSKKEKTLKSEKKKRVRILELCSANKSSSDSLQDKLIEDDDQQPKKKKSKKNSERSEDEPSEKEKKLKRKSKKSEKPKTALAAPSLLITNPDQIIANGDEDLVVTPSGPIRISRPINPRVAARAKFIRSKKLASSASNAQAMAEILGIPPPE
4644	GC_00007598	ALL_SPLITS	PST_Yr201644_2	8423	54	54	1	1	0.996937178723784	0.97971597830516	0.988251560359971									8423	Chr_11	MGLSGRKEKQKIGEDPRNTKWAKNEANPGFKILSSMGWSPSTTSLGAAASTSEPVVSSWKRLPGSILPVIKSSTSGLGANPAQASTSTYLSGAPRFVRGSQAPSAVEPNGEPSSVIVEDDPERSNKIAIVSQGGGFDDLLSRLNQSKPKTVTITSIEDESGEESFVVVLDQPTKLKKTKSGSKKEKTLKSEKKKRVRILELCSANKSSSDSLQDKLIEDDDQQPKKKKSKKNSERSEDEPSEKEKKLKRKSKKSEKPKTALAAPSLLITNPDQIIANGDEDLVVTPSGPIRISRPINPRVAARAKFIRSKKLASSASNAQAMAEILGIPPPE
4645	GC_00007602	ALL_SPLITS	PSH_233a	2708	54	54	1	1	0.997036363483283	1.0	0.998515982697707			PF02036.22	SCP-2 sterol transfer family	I	Lipid transport and metabolism	COG3255	Putative sterol carrier protein, contains SCP2 domain (SCP2)	2708	Chr_2	MYQLGGEQSTSTTKYRNKSLDLHITYYQSKLLRNIATMSSNNLSIEGVKSSSIIEMIALGISKMDESEKKKQMKTVNGIFQMNVKSSEGKEGTWTIDFKKEGKVYLGPAKPKADVIINLSDETFQGLADGKINGQKAFMSSQLKVKGNIMLATKLDVLLKSAKSKL
4646	GC_00007602	ALL_SPLITS	PSH_233b	13649	54	54	1	1	0.997036363483283	1.0	0.998515982697707			PF02036.22	SCP-2 sterol transfer family	I	Lipid transport and metabolism	COG3255	Putative sterol carrier protein, contains SCP2 domain (SCP2)	13649	Chr_4	MYQLGGEQSTSTTKYRNKSLDLHITYYQSKLLRNIATMSSNNLSIEGVKSSSIIEMIALGISKMDESEKKKQMKTVNGIFQMNVKSSEGKEGTWTIDFKKEGKVYLGPAKPKADVIINLSDETFQGLADGKINGQKAFMSSQLKVKGNIMLATKLDVLLKSAKSKL
4647	GC_00007602	ALL_SPLITS	PSH_76a	11675	54	54	1	1	0.997036363483283	1.0	0.998515982697707			PF02036.22	SCP-2 sterol transfer family	I	Lipid transport and metabolism	COG3255	Putative sterol carrier protein, contains SCP2 domain (SCP2)	11675	Chr_2	MYQLGGEQSTSTTKYRNKSLDLHITYYQSKLLRNIATMSSNNLSIEGVKSSSIIEMIALGISKMDESEKKKQMKTVNGIFQMNVKSSEGKEGTWTIDFKKEGKVYLGPAKPKADVIINLSDETFQGLADGKINGQKAFMSSQLKVKGNIMLATKLDVLLKSAKSKL
4648	GC_00007602	ALL_SPLITS	PSH_76b	3664	54	54	1	1	0.997036363483283	1.0	0.998515982697707			PF02036.22	SCP-2 sterol transfer family	I	Lipid transport and metabolism	COG3255	Putative sterol carrier protein, contains SCP2 domain (SCP2)	3664	Chr_4	MYQLGGEQSTSTTKYRNKSLDLHITYYQSKLLRNIATMSSNNLSIEGVKSSSIIEMIALGISKMDESEKKKQMKTVNGIFQMNVKSSEGKEGTWTIDFKKEGKVYLGPAKPKADVIINLSDETFQGLADGKINGQKAFMSSQLKVKGNIMLATKLDVLLKSAKSKL
4649	GC_00007602	ALL_SPLITS	PSH_NDPSH_1	2717	54	54	1	1	0.997036363483283	1.0	0.998515982697707			PF02036.22	SCP-2 sterol transfer family	I	Lipid transport and metabolism	COG3255	Putative sterol carrier protein, contains SCP2 domain (SCP2)	2717	Chr_2	MYQLGGEQSTSTTKYRNKSLDLHITYYQSKLLRNIATMSSNNLSIEGVKSSSIIEMIALGISKMDESEKKKQMKTVNGIFQMNVKSSEGKEGTWTIDFKKEGKVYLGPAKPKADVIINLSDETFQGLADGKINGQKAFMSSQLKVKGNIMLATKLDVLLKSAKSKL
4650	GC_00007602	ALL_SPLITS	PSH_NDPSH_2	3094	54	54	1	1	0.997036363483283	1.0	0.998515982697707			PF02036.22	SCP-2 sterol transfer family	I	Lipid transport and metabolism	COG3255	Putative sterol carrier protein, contains SCP2 domain (SCP2)	3094	Chr_4	MYQLGGEQSTSTTKYRNKSLDLHITYYQSKLLRNIATMSSNNLSIEGVKSSSIIEMIALGISKMDESEKKKQMKTVNGIFQMNVKSSEGKEGTWTIDFKKEGKVYLGPAKPKADVIINLSDETFQGLADGKINGQKAFMSSQLKVKGNIMLATKLDVLLKSAKSKL
4651	GC_00007602	ALL_SPLITS	PST_130_1	2830	54	54	1	1	0.997036363483283	1.0	0.998515982697707			PF02036.22	SCP-2 sterol transfer family	I	Lipid transport and metabolism	COG3255	Putative sterol carrier protein, contains SCP2 domain (SCP2)	2830	Chr_2	MYQLGGEQSTSTTKYQNKSLDLHITYYQSKLLRNIATMSSNNLSIEGVKSSSIIEMIALGISKMDESEKKKQMKTVNGIFQMNVKSSEGKEGTWTIDFKKEGKVYLGPAKPKADVIINLSDETFQGLADGKINGQKAFMSSQLKVKGNIMLATKLDVLLKSAKSKL
4652	GC_00007602	ALL_SPLITS	PST_130_2	12590	54	54	1	1	0.997036363483283	1.0	0.998515982697707			PF02036.22	SCP-2 sterol transfer family	I	Lipid transport and metabolism	COG3255	Putative sterol carrier protein, contains SCP2 domain (SCP2)	12590	Chr_4	MYQLGGEQSTSTTKYRNKSLDLHITYYQSKLLRNIATMSSNNLSIEGVKSSSIIEMIALGISKMDESEKKKQMKTVNGIFQMNVKSSEGKEGTWTIDFKKEGKVYLGPAKPKADVIINLSDETFQGLADGKINGQKAFMSSQLKVKGNIMLATKLDVLLKSAKSKL
4653	GC_00007602	ALL_SPLITS	PST_134E36_1	1660	54	54	1	1	0.997036363483283	1.0	0.998515982697707			PF02036.22	SCP-2 sterol transfer family	I	Lipid transport and metabolism	COG3255	Putative sterol carrier protein, contains SCP2 domain (SCP2)	1660	Chr_2	MYQLGGEQSTSTTKYQNKSLDLHITYYQSKLLRNIATMSSNNLSIEGVKSSSIIEMIALGISKMDESEKKKQMKTVNGIFQMNVKSSEGKEGTWTIDFKKEGKVYLGPAKPKADVIINLSDETFQGLADGKINGQKAFMSSQLKVKGNIMLATKLDVLLKSAKSKL
4654	GC_00007602	ALL_SPLITS	PST_134E36_2	4397	54	54	1	1	0.997036363483283	1.0	0.998515982697707			PF02036.22	SCP-2 sterol transfer family	I	Lipid transport and metabolism	COG3255	Putative sterol carrier protein, contains SCP2 domain (SCP2)	4397	Chr_4	MYQLGGEQSTSTTKYRNKSLDLHITYYQSKLLRNIATMSSNNLSIEGVKSSSIIEMIALGISKMDESEKKKQMKTVNGIFQMNVKSSEGKEGTWTIDFKKEGKVYLGPAKPKADVIINLSDETFQGLADGKINGQKAFMSSQLKVKGNIMLATKLDVLLKSAKSKL
4655	GC_00007602	ALL_SPLITS	PST_AR0005a	13008	54	54	1	1	0.997036363483283	1.0	0.998515982697707			PF02036.22	SCP-2 sterol transfer family	I	Lipid transport and metabolism	COG3255	Putative sterol carrier protein, contains SCP2 domain (SCP2)	13008	Chr_4	MYQLGGEQSTSTTKYRNKSLDLHITYYQSKLLRNIATMSSNNLSIEGVKSSSIIEMIALGISKMDESEKKKQMKTVNGIFQMNVKSSEGKEGTWTIDFKKEGKVYLGPAKPKADVIINLSDETFQGLADGKINGQKAFMSSQLKVKGNIMLATKLDVLLKSAKSKL
4656	GC_00007602	ALL_SPLITS	PST_AR0005b	2770	54	54	1	1	0.997036363483283	1.0	0.998515982697707			PF02036.22	SCP-2 sterol transfer family	I	Lipid transport and metabolism	COG3255	Putative sterol carrier protein, contains SCP2 domain (SCP2)	2770	Chr_2	MYQLGGEQSTSTTKYQNKSLDLHITYYQSKLLRNIATMSSNNLSIEGVKSSSIIEMIALGISKMDESEKKKQMKTVNGIFQMNVKSSEGKEGTWTIDFKKEGKVYLGPAKPKADVIINLSDETFQGLADGKINGQKAFMSSQLKVKGNIMLATKLDVLLKSAKSKL
4657	GC_00007602	ALL_SPLITS	PST_AZ2_1	2823	54	54	1	1	0.997036363483283	1.0	0.998515982697707			PF02036.22	SCP-2 sterol transfer family	I	Lipid transport and metabolism	COG3255	Putative sterol carrier protein, contains SCP2 domain (SCP2)	2823	Chr_2	MYQLGGEQSTSTTKYRNKSLDLHITYYQSKLLRNIATMSSNNLSIEGVKSSSIIEMIALGISKMDESEKKKQMKTVNGIFQMNVKSSEGKEGTWTIDFKKEGKVYLGPAKPKADVIINLSDETFQGLADGKINGQKAFMSSQLKVKGNIMLATKLDVLLKSAKSKL
4658	GC_00007602	ALL_SPLITS	PST_AZ2_2	300	54	54	1	1	0.997036363483283	1.0	0.998515982697707			PF02036.22	SCP-2 sterol transfer family	I	Lipid transport and metabolism	COG3255	Putative sterol carrier protein, contains SCP2 domain (SCP2)	300	Chr_4	MYQLGGEQSTSTTKYRNKSLDLHITYYQSKLLRNIATMSSNNLSIEGVKSSSIIEMIALGISKMDESEKKKQMKTVNGIFQMNVKSSEGKEGTWTIDFKKEGKVYLGPAKPKADVIINLSDETFQGLADGKINGQKAFMSSQLKVKGNIMLATKLDVLLKSAKSKL
4659	GC_00007602	ALL_SPLITS	PST_DK0911_1	12887	54	54	1	1	0.997036363483283	1.0	0.998515982697707			PF02036.22	SCP-2 sterol transfer family	I	Lipid transport and metabolism	COG3255	Putative sterol carrier protein, contains SCP2 domain (SCP2)	12887	Chr_2	MYQLGGEQSTSTTKYRNKSLDLHITYYQSKLLRNIATMSSNNLSIEGVKSSSIIEMIALGISKMDESEKKKQMKTVNGIFQMNVKSSEGKEGTWTIDFKKEGKVYLGPAKPKADVIINLSDETFQGLADGKINGQKAFMSSQLKVKGNIMLATKLDVLLKSAKSKL
4660	GC_00007602	ALL_SPLITS	PST_DK0911_2	12937	54	54	1	1	0.997036363483283	1.0	0.998515982697707			PF02036.22	SCP-2 sterol transfer family	I	Lipid transport and metabolism	COG3255	Putative sterol carrier protein, contains SCP2 domain (SCP2)	12937	Chr_4	MYQLGGEQSTSTTKYRNKSLDLHITYYQSKLLRNIATMSSNNLSIEGVKSSSIIEMIALGISKMDESEKKKQMKTVNGIFQMNVKSSEGKEGTWTIDFKKEGKVYLGPAKPKADVIINLSDETFQGLADGKINGQKAFMSSQLKVKGNIMLATKLDVLLKSAKSKL
4661	GC_00007602	ALL_SPLITS	PST_SWS484_1	2542	54	54	1	1	0.997036363483283	1.0	0.998515982697707			PF02036.22	SCP-2 sterol transfer family	I	Lipid transport and metabolism	COG3255	Putative sterol carrier protein, contains SCP2 domain (SCP2)	2542	Chr_4	MYQLGGEQSTSTTKYRNKSLDLHITYYQSKLLRNIATMSSNNLSIEGVKSSSIIEMIALGISKMDESEKKKQMKTVNGIFQMNVKSSEGKEGTWTIDFKKEGKVYLGPAKPKADVIINLSDETFQGLADGKINGQKAFMSSQLKVKGNIMLATKLDVLLKSAKSKL
4662	GC_00007602	ALL_SPLITS	PST_SWS484_2	3326	54	54	1	1	0.997036363483283	1.0	0.998515982697707			PF02036.22	SCP-2 sterol transfer family	I	Lipid transport and metabolism	COG3255	Putative sterol carrier protein, contains SCP2 domain (SCP2)	3326	Chr_2	MYQLGGEQSTSTTKYQNKSLDLHITYYQSKLLRNIATMSSNNLSIEGVKSSSIIEMIALGISKMDESEKKKQMKTVNGIFQMNVKSSEGKEGTWTIDFKKEGKVYLGPAKPKADVIINLSDETFQGLADGKINGQKAFMSSQLKVKGNIMLATKLDVLLKSAKSKL
4663	GC_00007602	ALL_SPLITS	PST_T030_1	10737	54	54	1	1	0.997036363483283	1.0	0.998515982697707			PF02036.22	SCP-2 sterol transfer family	I	Lipid transport and metabolism	COG3255	Putative sterol carrier protein, contains SCP2 domain (SCP2)	10737	Chr_8	MYQLGGEQSTSTTKYRNKSLDLHITYYQSKLLRNIATMSSNNLSIEGVKSSSIIEMIALGISKMDESEKKKQMKTVNGIFQMNVKSSEGKEGTWTIDFKKEGKVYLGPAKPKADVIINLSDETFQGLADGKINGQKAFMSSQLKVKGNIMLATKLDVLLKSAKSKL
4664	GC_00007602	ALL_SPLITS	PST_T030_2	3123	54	54	1	1	0.997036363483283	1.0	0.998515982697707			PF02036.22	SCP-2 sterol transfer family	I	Lipid transport and metabolism	COG3255	Putative sterol carrier protein, contains SCP2 domain (SCP2)	3123	Chr_8	MYQLGGEQSTSTTKYQNKSLDLHITYYQSKLLRNIATMSSNNLSIEGVKSSSIIEMIALGISKMDESEKKKQMKTVNGIFQMNVKSSEGKEGTWTIDFKKEGKVYLGPAKPKADVIINLSDETFQGLADGKINGQKAFMSSQLKVKGNIMLATKLDVLLKSAKSKL
4665	GC_00007602	ALL_SPLITS	PST_T034a	288	54	54	1	1	0.997036363483283	1.0	0.998515982697707			PF02036.22	SCP-2 sterol transfer family	I	Lipid transport and metabolism	COG3255	Putative sterol carrier protein, contains SCP2 domain (SCP2)	288	Chr_4	MYQLGGEQSTSTTKYRNKSLDLHITYYQSKLLRNIATMSSNNLSIEGVKSSSIIEMIALGISKMDESEKKKQMKTVNGIFQMNVKSSEGKEGTWTIDFKKEGKVYLGPAKPKADVIINLSDETFQGLADGKINGQKAFMSSQLKVKGNIMLATKLDVLLKSAKSKL
4666	GC_00007602	ALL_SPLITS	PST_T034b	2662	54	54	1	1	0.997036363483283	1.0	0.998515982697707			PF02036.22	SCP-2 sterol transfer family	I	Lipid transport and metabolism	COG3255	Putative sterol carrier protein, contains SCP2 domain (SCP2)	2662	Chr_2	MYQLGGEQSTSTTKYQNKSLDLHITYYQSKLLRNIATMSSNNLSIEGVKSSSIIEMIALGISKMDESEKKKQMKTVNGIFQMNVKSSEGKEGTWTIDFKKEGKVYLGPAKPKADVIINLSDETFQGLADGKINGQKAFMSSQLKVKGNIMLATKLDVLLKSAKSKL
4667	GC_00007602	ALL_SPLITS	PST_W011a	10563	54	54	1	1	0.997036363483283	1.0	0.998515982697707			PF02036.22	SCP-2 sterol transfer family	I	Lipid transport and metabolism	COG3255	Putative sterol carrier protein, contains SCP2 domain (SCP2)	10563	Chr_2	MYQLGGEQSTSTTKYRNKSLDLHITYYQSKLLRNIATMSSNNLSIEGVKSSSIIEMIALGISKMDESEKKKQMKTVNGIFQMNVKSSEGKEGTWTIDFKKEGKVYLGPAKPKADVIINLSDETFQGLADGKINGQKAFMSSQLKVKGNIMLATKLDVLLKSAKSKL
4668	GC_00007602	ALL_SPLITS	PST_W011b	1482	54	54	1	1	0.997036363483283	1.0	0.998515982697707			PF02036.22	SCP-2 sterol transfer family	I	Lipid transport and metabolism	COG3255	Putative sterol carrier protein, contains SCP2 domain (SCP2)	1482	Chr_4	MYQLGGEQSTSTTKYQNKSLDLHITYYQSKLLRNIATMSSNNLSIEGVKSSSIIEMIALGISKMDESEKKKQMKTVNGIFQMNVKSSEGKEGTWTIDFKKEGKVYLGPAKPKADVIINLSDETFQGLADGKINGQKAFMSSQLKVKGNIMLATKLDVLLKSAKSKL
4669	GC_00007602	ALL_SPLITS	PST_W025a	16064	54	54	1	1	0.997036363483283	1.0	0.998515982697707			PF02036.22	SCP-2 sterol transfer family	I	Lipid transport and metabolism	COG3255	Putative sterol carrier protein, contains SCP2 domain (SCP2)	16064	Chr_2	MYQLGGEQSTSTTKYQNKSLDLHITYYQSKLLRNIATMSSNNLSIEGVKSSSIIEMIALGISKMDESEKKKQMKTVNGIFQMNVKSSEGKEGTWTIDFKKEGKVYLGPAKPKADVIINLSDETFQGLADGKINGQKAFMSSQLKVKGNIMLATKLDVLLKSAKSKL
4670	GC_00007602	ALL_SPLITS	PST_W025b	280	54	54	1	1	0.997036363483283	1.0	0.998515982697707			PF02036.22	SCP-2 sterol transfer family	I	Lipid transport and metabolism	COG3255	Putative sterol carrier protein, contains SCP2 domain (SCP2)	280	Chr_4	MYQLGGEQSTSTTKYRNKSLDLHITYYQSKLLRNIATMSSNNLSIEGVKSSSIIEMIALGISKMDESEKKKQMKTVNGIFQMNVKSSEGKEGTWTIDFKKEGKVYLGPAKPKADVIINLSDETFQGLADGKINGQKAFMSSQLKVKGNIMLATKLDVLLKSAKSKL
4671	GC_00007602	ALL_SPLITS	PST_W029a	3162	54	54	1	1	0.997036363483283	1.0	0.998515982697707			PF02036.22	SCP-2 sterol transfer family	I	Lipid transport and metabolism	COG3255	Putative sterol carrier protein, contains SCP2 domain (SCP2)	3162	Chr_2	MYQLGGEQSTSTTKYQNKSLDLHITYYQSKLLRNIATMSSNNLSIEGVKSSSIIEMIALGISKMDESEKKKQMKTVNGIFQMNVKSSEGKEGTWTIDFKKEGKVYLGPAKPKADVIINLSDETFQGLADGKINGQKAFMSSQLKVKGNIMLATKLDVLLKSAKSKL
4672	GC_00007602	ALL_SPLITS	PST_W029b	2033	54	54	1	1	0.997036363483283	1.0	0.998515982697707			PF02036.22	SCP-2 sterol transfer family	I	Lipid transport and metabolism	COG3255	Putative sterol carrier protein, contains SCP2 domain (SCP2)	2033	Chr_4	MYQLGGEQSTSTTKYRNKSLDLHITYYQSKLLRNIATMSSNNLSIEGVKSSSIIEMIALGISKMDESEKKKQMKTVNGIFQMNVKSSEGKEGTWTIDFKKEGKVYLGPAKPKADVIINLSDETFQGLADGKINGQKAFMSSQLKVKGNIMLATKLDVLLKSAKSKL
4673	GC_00007602	ALL_SPLITS	PST_W039a	2769	54	54	1	1	0.997036363483283	1.0	0.998515982697707			PF02036.22	SCP-2 sterol transfer family	I	Lipid transport and metabolism	COG3255	Putative sterol carrier protein, contains SCP2 domain (SCP2)	2769	Chr_8	MYQLGGEQSTSTTKYQNKSLDLHITYYQSKLLRNIATMSSNNLSIEGVKSSSIIEMIALGISKMDESEKKKQMKTVNGIFQMNVKSSEGKEGTWTIDFKKEGKVYLGPAKPKADVIINLSDETFQGLADGKINGQKAFMSSQLKVKGNIMLATKLDVLLKSAKSKL
4674	GC_00007602	ALL_SPLITS	PST_W039b	275	54	54	1	1	0.997036363483283	1.0	0.998515982697707			PF02036.22	SCP-2 sterol transfer family	I	Lipid transport and metabolism	COG3255	Putative sterol carrier protein, contains SCP2 domain (SCP2)	275	Chr_8	MYQLGGEQSTSTTKYRNKSLDLHITYYQSKLLRNIATMSSNNLSIEGVKSSSIIEMIALGISKMDESEKKKQMKTVNGIFQMNVKSSEGKEGTWTIDFKKEGKVYLGPAKPKADVIINLSDETFQGLADGKINGQKAFMSSQLKVKGNIMLATKLDVLLKSAKSKL
4675	GC_00007602	ALL_SPLITS	PST_W048a	1947	54	54	1	1	0.997036363483283	1.0	0.998515982697707			PF02036.22	SCP-2 sterol transfer family	I	Lipid transport and metabolism	COG3255	Putative sterol carrier protein, contains SCP2 domain (SCP2)	1947	Chr_2	MYQLGGEQSTSTTKYQNKSLDLHITYYQSKLLRNIATMSSNNLSIEGVKSSSIIEMIALGISKMDESEKKKQMKTVNGIFQMNVKSSEGKEGTWTIDFKKEGKVYLGPAKPKADVIINLSDETFQGLADGKINGQKAFMSSQLKVKGNIMLATKLDVLLKSAKSKL
4676	GC_00007602	ALL_SPLITS	PST_W048b	1406	54	54	1	1	0.997036363483283	1.0	0.998515982697707			PF02036.22	SCP-2 sterol transfer family	I	Lipid transport and metabolism	COG3255	Putative sterol carrier protein, contains SCP2 domain (SCP2)	1406	Chr_4	MYQLGGEQSTSTTKYRNKSLDLHITYYQSKLLRNIATMSSNNLSIEGVKSSSIIEMIALGISKMDESEKKKQMKTVNGIFQMNVKSSEGKEGTWTIDFKKEGKVYLGPAKPKADVIINLSDETFQGLADGKINGQKAFMSSQLKVKGNIMLATKLDVLLKSAKSKL
4677	GC_00007602	ALL_SPLITS	PST_W052a	2671	54	54	1	1	0.997036363483283	1.0	0.998515982697707			PF02036.22	SCP-2 sterol transfer family	I	Lipid transport and metabolism	COG3255	Putative sterol carrier protein, contains SCP2 domain (SCP2)	2671	Chr_2	MYQLGGEQSTSTTKYQNKSLDLHITYYQSKLLRNIATMSSNNLSIEGVKSSSIIEMIALGISKMDESEKKKQMKTVNGIFQMNVKSSEGKEGTWTIDFKKEGKVYLGPAKPKADVIINLSDETFQGLADGKINGQKAFMSSQLKVKGNIMLATKLDVLLKSAKSKL
4678	GC_00007602	ALL_SPLITS	PST_W052b	2503	54	54	1	1	0.997036363483283	1.0	0.998515982697707			PF02036.22	SCP-2 sterol transfer family	I	Lipid transport and metabolism	COG3255	Putative sterol carrier protein, contains SCP2 domain (SCP2)	2503	Chr_4	MYQLGGEQSTSTTKYRNKSLDLHITYYQSKLLRNIATMSSNNLSIEGVKSSSIIEMIALGISKMDESEKKKQMKTVNGIFQMNVKSSEGKEGTWTIDFKKEGKVYLGPAKPKADVIINLSDETFQGLADGKINGQKAFMSSQLKVKGNIMLATKLDVLLKSAKSKL
4679	GC_00007602	ALL_SPLITS	PST_W053a	2788	54	54	1	1	0.997036363483283	1.0	0.998515982697707			PF02036.22	SCP-2 sterol transfer family	I	Lipid transport and metabolism	COG3255	Putative sterol carrier protein, contains SCP2 domain (SCP2)	2788	Chr_2	MYQLGGEQSTSTTKYQNKSLDLHITYYQSKLLRNIATMSSNNLSIEGVKSSSIIEMIALGISKMDESEKKKQMKTVNGIFQMNVKSSEGKEGTWTIDFKKEGKVYLGPAKPKADVIINLSDETFQGLADGKINGQKAFMSSQLKVKGNIMLATKLDVLLKSAKSKL
4680	GC_00007602	ALL_SPLITS	PST_W053b	1540	54	54	1	1	0.997036363483283	1.0	0.998515982697707			PF02036.22	SCP-2 sterol transfer family	I	Lipid transport and metabolism	COG3255	Putative sterol carrier protein, contains SCP2 domain (SCP2)	1540	Chr_4	MYQLGGEQSTSTTKYRNKSLDLHITYYQSKLLRNIATMSSNNLSIEGVKSSSIIEMIALGISKMDESEKKKQMKTVNGIFQMNVKSSEGKEGTWTIDFKKEGKVYLGPAKPKADVIINLSDETFQGLADGKINGQKAFMSSQLKVKGNIMLATKLDVLLKSAKSKL
4681	GC_00007602	ALL_SPLITS	PST_W054a	1558	54	54	1	1	0.997036363483283	1.0	0.998515982697707			PF02036.22	SCP-2 sterol transfer family	I	Lipid transport and metabolism	COG3255	Putative sterol carrier protein, contains SCP2 domain (SCP2)	1558	Chr_8	MYQLGGEQSTSTTKYQNKSLDLHITYYQSKLLRNIATMSSNNLSIEGVKSSSIIEMIALGISKMDESEKKKQMKTVNGIFQMNVKSSEGKEGTWTIDFKKEGKVYLGPAKPKADVIINLSDETFQGLADGKINGQKAFMSSQLKVKGNIMLATKLDVLLKSAKSKL
4682	GC_00007602	ALL_SPLITS	PST_W054b	3271	54	54	1	1	0.997036363483283	1.0	0.998515982697707			PF02036.22	SCP-2 sterol transfer family	I	Lipid transport and metabolism	COG3255	Putative sterol carrier protein, contains SCP2 domain (SCP2)	3271	Chr_8	MYQLGGEQSTSTTKYRNKSLDLHITYYQSKLLRNIATMSSNNLSIEGVKSSSIIEMIALGISKMDESEKKKQMKTVNGIFQMNVKSSEGKEGTWTIDFKKEGKVYLGPAKPKADVIINLSDETFQGLADGKINGQKAFMSSQLKVKGNIMLATKLDVLLKSAKSKL
4683	GC_00007602	ALL_SPLITS	PST_W057a	3313	54	54	1	1	0.997036363483283	1.0	0.998515982697707			PF02036.22	SCP-2 sterol transfer family	I	Lipid transport and metabolism	COG3255	Putative sterol carrier protein, contains SCP2 domain (SCP2)	3313	Chr_2	MYQLGGEQSTSTTKYQNKSLDLHITYYQSKLLRNIATMSSNNLSIEGVKSSSIIEMIALGISKMDESEKKKQMKTVNGIFQMNVKSSEGKEGTWTIDFKKEGKVYLGPAKPKADVIINLSDETFQGLADGKINGQKAFMSSQLKVKGNIMLATKLDVLLKSAKSKL
4684	GC_00007602	ALL_SPLITS	PST_W057b	1370	54	54	1	1	0.997036363483283	1.0	0.998515982697707			PF02036.22	SCP-2 sterol transfer family	I	Lipid transport and metabolism	COG3255	Putative sterol carrier protein, contains SCP2 domain (SCP2)	1370	Chr_4	MYQLGGEQSTSTTKYRNKSLDLHITYYQSKLLRNIATMSSNNLSIEGVKSSSIIEMIALGISKMDESEKKKQMKTVNGIFQMNVKSSEGKEGTWTIDFKKEGKVYLGPAKPKADVIINLSDETFQGLADGKINGQKAFMSSQLKVKGNIMLATKLDVLLKSAKSKL
4685	GC_00007602	ALL_SPLITS	PST_W088a	2094	54	54	1	1	0.997036363483283	1.0	0.998515982697707			PF02036.22	SCP-2 sterol transfer family	I	Lipid transport and metabolism	COG3255	Putative sterol carrier protein, contains SCP2 domain (SCP2)	2094	Chr_2	MYQLGGEQSTSTTKYQNKSLDLHITYYQSKLLRNIATMSSNNLSIEGVKSSSIIEMIALGISKMDESEKKKQMKTVNGIFQMNVKSSEGKEGTWTIDFKKEGKVYLGPAKPKADVIINLSDETFQGLADGKINGQKAFMSSQLKVKGNIMLATKLDVLLKSAKSKL
4686	GC_00007602	ALL_SPLITS	PST_W088b	2502	54	54	1	1	0.997036363483283	1.0	0.998515982697707			PF02036.22	SCP-2 sterol transfer family	I	Lipid transport and metabolism	COG3255	Putative sterol carrier protein, contains SCP2 domain (SCP2)	2502	Chr_4	MYQLGGEQSTSTTKYRNKSLDLHITYYQSKLLRNIATMSSNNLSIEGVKSSSIIEMIALGISKMDESEKKKQMKTVNGIFQMNVKSSEGKEGTWTIDFKKEGKVYLGPAKPKADVIINLSDETFQGLADGKINGQKAFMSSQLKVKGNIMLATKLDVLLKSAKSKL
4687	GC_00007602	ALL_SPLITS	PST_Yr1646a	2757	54	54	1	1	0.997036363483283	1.0	0.998515982697707			PF02036.22	SCP-2 sterol transfer family	I	Lipid transport and metabolism	COG3255	Putative sterol carrier protein, contains SCP2 domain (SCP2)	2757	Chr_2	MYQLGGEQSTSTTKYQNKSLDLHITYYQSKLLRNIATMSSNNLSIEGVKSSSIIEMIALGISKMDESEKKKQMKTVNGIFQMNVKSSEGKEGTWTIDFKKEGKVYLGPAKPKADVIINLSDETFQGLADGKINGQKAFMSSQLKVKGNIMLATKLDVLLKSAKSKL
4688	GC_00007602	ALL_SPLITS	PST_Yr1646b	1437	54	54	1	1	0.997036363483283	1.0	0.998515982697707			PF02036.22	SCP-2 sterol transfer family	I	Lipid transport and metabolism	COG3255	Putative sterol carrier protein, contains SCP2 domain (SCP2)	1437	Chr_4	MYQLGGEQSTSTTKYRNKSLDLHITYYQSKLLRNIATMSSNNLSIEGVKSSSIIEMIALGISKMDESEKKKQMKTVNGIFQMNVKSSEGKEGTWTIDFKKEGKVYLGPAKPKADVIINLSDETFQGLADGKINGQKAFMSSQLKVKGNIMLATKLDVLLKSAKSKL
4689	GC_00007602	ALL_SPLITS	PST_Yr1706a	2767	54	54	1	1	0.997036363483283	1.0	0.998515982697707			PF02036.22	SCP-2 sterol transfer family	I	Lipid transport and metabolism	COG3255	Putative sterol carrier protein, contains SCP2 domain (SCP2)	2767	Chr_2	MYQLGGEQSTSTTKYQNKSLDLHITYYQSKLLRNIATMSSNNLSIEGVKSSSIIEMIALGISKMDESEKKKQMKTVNGIFQMNVKSSEGKEGTWTIDFKKEGKVYLGPAKPKADVIINLSDETFQGLADGKINGQKAFMSSQLKVKGNIMLATKLDVLLKSAKSKL
4690	GC_00007602	ALL_SPLITS	PST_Yr1706b	1405	54	54	1	1	0.997036363483283	1.0	0.998515982697707			PF02036.22	SCP-2 sterol transfer family	I	Lipid transport and metabolism	COG3255	Putative sterol carrier protein, contains SCP2 domain (SCP2)	1405	Chr_4	MYQLGGEQSTSTTKYRNKSLDLHITYYQSKLLRNIATMSSNNLSIEGVKSSSIIEMIALGISKMDESEKKKQMKTVNGIFQMNVKSSEGKEGTWTIDFKKEGKVYLGPAKPKADVIINLSDETFQGLADGKINGQKAFMSSQLKVKGNIMLATKLDVLLKSAKSKL
4691	GC_00007602	ALL_SPLITS	PST_Yr1716a	1559	54	54	1	1	0.997036363483283	1.0	0.998515982697707			PF02036.22	SCP-2 sterol transfer family	I	Lipid transport and metabolism	COG3255	Putative sterol carrier protein, contains SCP2 domain (SCP2)	1559	Chr_2	MYQLGGEQSTSTTKYQNKSLDLHITYYQSKLLRNIATMSSNNLSIEGVKSSSIIEMIALGISKMDESEKKKQMKTVNGIFQMNVKSSEGKEGTWTIDFKKEGKVYLGPAKPKADVIINLSDETFQGLADGKINGQKAFMSSQLKVKGNIMLATKLDVLLKSAKSKL
4692	GC_00007602	ALL_SPLITS	PST_Yr1716b	1441	54	54	1	1	0.997036363483283	1.0	0.998515982697707			PF02036.22	SCP-2 sterol transfer family	I	Lipid transport and metabolism	COG3255	Putative sterol carrier protein, contains SCP2 domain (SCP2)	1441	Chr_4	MYQLGGEQSTSTTKYRNKSLDLHITYYQSKLLRNIATMSSNNLSIEGVKSSSIIEMIALGISKMDESEKKKQMKTVNGIFQMNVKSSEGKEGTWTIDFKKEGKVYLGPAKPKADVIINLSDETFQGLADGKINGQKAFMSSQLKVKGNIMLATKLDVLLKSAKSKL
4693	GC_00007602	ALL_SPLITS	PST_Yr2011a	2757	54	54	1	1	0.997036363483283	1.0	0.998515982697707			PF02036.22	SCP-2 sterol transfer family	I	Lipid transport and metabolism	COG3255	Putative sterol carrier protein, contains SCP2 domain (SCP2)	2757	Chr_2	MYQLGGEQSTSTTKYQNKSLDLHITYYQSKLLRNIATMSSNNLSIEGVKSSSIIEMIALGISKMDESEKKKQMKTVNGIFQMNVKSSEGKEGTWTIDFKKEGKVYLGPAKPKADVIINLSDETFQGLADGKINGQKAFMSSQLKVKGNIMLATKLDVLLKSAKSKL
4694	GC_00007602	ALL_SPLITS	PST_Yr2011b	2486	54	54	1	1	0.997036363483283	1.0	0.998515982697707			PF02036.22	SCP-2 sterol transfer family	I	Lipid transport and metabolism	COG3255	Putative sterol carrier protein, contains SCP2 domain (SCP2)	2486	Chr_4	MYQLGGEQSTSTTKYRNKSLDLHITYYQSKLLRNIATMSSNNLSIEGVKSSSIIEMIALGISKMDESEKKKQMKTVNGIFQMNVKSSEGKEGTWTIDFKKEGKVYLGPAKPKADVIINLSDETFQGLADGKINGQKAFMSSQLKVKGNIMLATKLDVLLKSAKSKL
4695	GC_00007602	ALL_SPLITS	PST_Yr2015a	2650	54	54	1	1	0.997036363483283	1.0	0.998515982697707			PF02036.22	SCP-2 sterol transfer family	I	Lipid transport and metabolism	COG3255	Putative sterol carrier protein, contains SCP2 domain (SCP2)	2650	Chr_2	MYQLGGEQSTSTTKYQNKSLDLHITYYQSKLLRNIATMSSNNLSIEGVKSSSIIEMIALGISKMDESEKKKQMKTVNGIFQMNVKSSEGKEGTWTIDFKKEGKVYLGPAKPKADVIINLSDETFQGLADGKINGQKAFMSSQLKVKGNIMLATKLDVLLKSAKSKL
4696	GC_00007602	ALL_SPLITS	PST_Yr2015b	1919	54	54	1	1	0.997036363483283	1.0	0.998515982697707			PF02036.22	SCP-2 sterol transfer family	I	Lipid transport and metabolism	COG3255	Putative sterol carrier protein, contains SCP2 domain (SCP2)	1919	Chr_4	MYQLGGEQSTSTTKYRNKSLDLHITYYQSKLLRNIATMSSNNLSIEGVKSSSIIEMIALGISKMDESEKKKQMKTVNGIFQMNVKSSEGKEGTWTIDFKKEGKVYLGPAKPKADVIINLSDETFQGLADGKINGQKAFMSSQLKVKGNIMLATKLDVLLKSAKSKL
4697	GC_00007602	ALL_SPLITS	PST_Yr201644_1	2584	54	54	1	1	0.997036363483283	1.0	0.998515982697707			PF02036.22	SCP-2 sterol transfer family	I	Lipid transport and metabolism	COG3255	Putative sterol carrier protein, contains SCP2 domain (SCP2)	2584	Chr_2	MYQLGGEQSTSTTKYQNKSLDLHITYYQSKLLRNIATMSSNNLSIEGVKSSSIIEMIALGISKMDESEKKKQMKTVNGIFQMNVKSSEGKEGTWTIDFKKEGKVYLGPAKPKADVIINLSDETFQGLADGKINGQKAFMSSQLKVKGNIMLATKLDVLLKSAKSKL
4698	GC_00007602	ALL_SPLITS	PST_Yr201644_2	2502	54	54	1	1	0.997036363483283	1.0	0.998515982697707			PF02036.22	SCP-2 sterol transfer family	I	Lipid transport and metabolism	COG3255	Putative sterol carrier protein, contains SCP2 domain (SCP2)	2502	Chr_4	MYQLGGEQSTSTTKYRNKSLDLHITYYQSKLLRNIATMSSNNLSIEGVKSSSIIEMIALGISKMDESEKKKQMKTVNGIFQMNVKSSEGKEGTWTIDFKKEGKVYLGPAKPKADVIINLSDETFQGLADGKINGQKAFMSSQLKVKGNIMLATKLDVLLKSAKSKL
4699	GC_00007603	ALL_SPLITS	PSH_233a	11795	54	54	1	1	0.98153665939292	0.99689640659468	0.989156909588248			PF02358.22	Trehalose-phosphatase					11795	Chr_14	MIFSNLLFLTLINLAPTLHARLTEVQPGSCPIDSIPSALDHLHEFTQSYRKTEDRPKRRLIVIDNNGPLVPNRDPLVPGSGPNKYDVERAVALLTKLAADPDNCVWVITARNQNEMTEYDEIPHLNIGTEHGAITRLNGEDGLFEQDAFDFPKAEKIRATIDDLTKTHGVTLEPRPTHSSAAFTYAGNDQTKMDKFFEDLRAYINNDENGVKPYKLDLLSTGVALVSNPFQNKGPLVEKILSDPAHDFEVGLSIGDKATDEAMHRLMKGENFYSVVVAGNLDYSCASHRLENTEEVHTLLNELIKVNKAPFPTSMMKAPF
4700	GC_00007603	ALL_SPLITS	PSH_233b	9173	54	54	1	1	0.98153665939292	0.99689640659468	0.989156909588248			PF02358.22	Trehalose-phosphatase					9173	Chr_14	MIFSNLLFLTLINLAPTLHARLTEVQPGSCPIDSIPSALDHLHEFTQSYRKTEDRPKRRLIVIDNNGPLVPNRDPLVPGSGPNKYDVERAVALLTKLAADPDNCVWVITARNQNEMTEYDEIPHLNIGTEHGAITRLNGEDGLFEQDAFDFPKAEKIRATIDDLTKTHGVTLEPRPTHSSAAFTYAGNDQTKMDKFFEDLRAYINNDENGVKPYKLDLLSTGVALVSNPFQNKGPLVEKILSDPAHDFEVGLSIGDKATDEAMHRLMKGENFYSVVVAGNLDYSCASHRLENTEEVHTLLNELIKVNKAPFPTSMMKAPF
4701	GC_00007603	ALL_SPLITS	PSH_76a	9087	54	54	1	1	0.98153665939292	0.99689640659468	0.989156909588248			PF02358.22	Trehalose-phosphatase					9087	Chr_14	MIFSNLLFLTLINLAPTLHARLTEVQPGSCPIDSIPSALDHLHEFTQSYRKTEDRPKRRLIVIDNNGPLVPNRDPLVPGSGPNKYDVERAVALLTKLAADPDNCVWVITARNQNEMTEYDEIPHLNIGTEHGAITRLNGEDGLFEQDAFDFPKAEKIRATIDDLTKTHGVTLEPRPTHSSAAFTYAGNDQTKMDKFFEDLRAYINNDENGVKPYKLDLLSTGVALVSNPFQNKGPLVEKILSDPAHDFEVGLSIGDKATDEAMHRLMKGENFYSVVVAGNLDYSCASHRLENTEEVHTLLNELIKVNKAPFPTSMMKAPF
4702	GC_00007603	ALL_SPLITS	PSH_76b	9913	54	54	1	1	0.98153665939292	0.99689640659468	0.989156909588248			PF02358.22	Trehalose-phosphatase					9913	Chr_14	MIFSNLLFLTLINLAPTLHARLTEVQPGSCPIDSIPSALDHLHEFTQSYRKTEDRPKRRLIVIDNNGPLVPNRDPLVPGSGPNKYDVERAVALLTKLAADPDNCVWVITARNQNEMTEYDEIPHLNIGTEHGAITRLNGEDGLFEQDAFDFPKAEKIRATIDDLTKTHGVTLEPRPTHSSAAFTYAGNDQTKMDKFFEDLRAYINNDENGVKPYKLDLLSTGVALVSNPFQNKGPLVEKILSDPAHDFEVGLSIGDKATDEAMHRLMKGENFYSVVVAGNLDYSCASHRLENTEEVHTLLNELIKVNKAPFPTSMMKAPF
4703	GC_00007603	ALL_SPLITS	PSH_NDPSH_1	9761	54	54	1	1	0.98153665939292	0.99689640659468	0.989156909588248			PF02358.22	Trehalose-phosphatase					9761	Chr_14	MIFSNLLFLTLINLAPTLHARLTEVQPGSCPIDSIPSALDHLHEFTQSYRKTEDRPKRRLIVIDNNGPLVPNRDPLVPGSGPNKYDVERAVALLTKLAADPDNCVWVITARNQNEMTEYDEIPHLNIGTEHGAITRLNGEDGLFEQDAFDFPKAEKIRATIDDLTKTHGVTLEPRPTHSSAAFTYAGNDQTKMDKFFEDLRAYINNDENGVKPYKLDLLSTGVALVSNPFQNKGPLVEKILSDPAHDFEVGLSIGDKATDEAMHRLMKGENFYSVVVAGNLDYSCASHRLENTEEVHTLLNELIKVNKAPFPTSMMKAPF
4704	GC_00007603	ALL_SPLITS	PSH_NDPSH_2	10240	54	54	1	1	0.98153665939292	0.99689640659468	0.989156909588248			PF02358.22	Trehalose-phosphatase					10240	Chr_14	MIFSNLLFLTLINLAPTLHARLTEVQPGSCPIDSIPSALDHLHEFTQSYRKTEDRPKRRLIVIDNNGPLVPNRDPLVPGSGPNKYDVERAVALLTKLAADPDNCVWVITARNQNEMTEYDEIPHLNIGTEHGAITRLNGEDGLFEQDAFDFPKAEKIRATIDDLTKTHGVTLEPRPTHSSAAFTYAGNDQTKMDKFFEDLRAYINNDENGVKPYKLDLLSTGVALVSNPFQNKGPLVEKILSDPAHDFEVGLSIGDKATDEAMHRLMKGENFYSVVVAGNLDYSCASHRLENTEEVHTLLNELIKVNKAPFPTSMMKAPF
4705	GC_00007603	ALL_SPLITS	PST_130_1	6829	54	54	1	1	0.98153665939292	0.99689640659468	0.989156909588248			PF02358.22	Trehalose-phosphatase					6829	Chr_14	MIFSNLLVLALINLAPTLHARLTEVQPGSCPIDLIPSALDHLHEFTQSYRKTEDRPKRRLIVIDNNG-------SLVPGSGPNKYDVERAVALLTKLAADPDNCVWVITARNQNEMIEYNEIPNLNIGTEHGAITRLNKEDGLFEQDSFDFPKAEKIRATIDDLAKTHGVTLEPRPTHSSAAFTYAGNDQTKMDKFFEDLRAYINKDENGVKPYKLDLLSTGVALVSNPFQNKGPLVEKILSDPAHDFEVGFSIGDKATDEAMHRLMKGENFYSVVVAGNLDYSCASHR---------------------WKTLRKSTHY
4706	GC_00007603	ALL_SPLITS	PST_130_2	15246	54	54	1	1	0.98153665939292	0.99689640659468	0.989156909588248			PF02358.22	Trehalose-phosphatase					15246	Chr_14	MIFSNLLFLTLINLAPTLHARLTEVQPGSCPIDSIPSALDHLHEFTQSYRKTEDRPKRRLIVIDNNGPLVPNRDPLVPGSGPNKYDVERAVALLTKLAADPDNCVWVITARNQNEMTEYDEIPHLNIGTEHGAITRLNGEDGLFEQDAFDFPKAEKIRATIDDLTKTHGVTLEPRPTHSSAAFTYAGNDQTKMDKFFEDLRAYINNDENGVKPYKLDLLSTGVALVSNPFQNKGPLVEKILSDPAHDFEVGLSIGDKATDEAMHRLMKGENFYSVVVAGNLDYSCASHRLENTEEVHTLLNELIKVNKAPFPTSMMKAPF
4707	GC_00007603	ALL_SPLITS	PST_134E36_1	14269	54	54	1	1	0.98153665939292	0.99689640659468	0.989156909588248			PF02358.22	Trehalose-phosphatase					14269	Chr_14	MIFSNLLVLALINLAPTLHARLTEVQPGSCPIDLIPSALDHLHEFTQSYRKTEDRPKRRLIVIDNNGPLVPNRDPLVPGSGPNKYDVERAVALLTKLAADPDNCVWVITARNQNEMIEYNEIPNLNIGTEHGAITRLNKEDGLFEQDSFDFPKAEKIRATIDDLAKTHGVTLEPRPTHSSAAFTYAGNDQTKMDKFFEDLRAYINKDENGVKPYKLDLLSTGVALVSNPFQNKGPLVEKILSDPAHDFEVGFSIGDKATDEAMHRLMKGENFYSVVVAGNLDYSCASHRLENTEEVHTLLNELIKANKAPFPTSMMKAPF
4708	GC_00007603	ALL_SPLITS	PST_134E36_2	15266	54	54	1	1	0.98153665939292	0.99689640659468	0.989156909588248			PF02358.22	Trehalose-phosphatase					15266	Chr_14	MIFSNLLFLTLINLAPTLHARLTEVQPGSCPIDSIPSALDHLHEFTQSYRKTEDRPKRRLIVIDNNGPLVPNRDPLVPGSGPNKYDVERAVALLTKLAADPDNCVWVITARNQNEMTEYDEIPHLNIGTEHGAITRLNGEDGLFEQDAFDFPKAEKIRATIDDLTKTHGVTLEPRPTHSSAAFTYAGNDQTKMDKFFEDLRAYINNDENGVKPYKLDLLSTGVALVSNPFQNKGPLVEKILSDPAHDFEVGLSIGDKATDEAMHRLMKGENFYSVVVAGNLDYSCASHRLENTEEVHTLLNELIKVNKAPFPTSMMKAPF
4709	GC_00007603	ALL_SPLITS	PST_AR0005a	8429	54	54	1	1	0.98153665939292	0.99689640659468	0.989156909588248			PF02358.22	Trehalose-phosphatase					8429	Chr_14	MIFSNLLFLTLINLAPTLHARLTEVQPGSCPIDSIPSALDHLHEFTQSYRKTEDRPKRRLIVIDNNGPLVPNRDPLVPGSGPNKYDVERAVALLTKLAADPDNCVWVITARNQNEMTEYDEIPHLNIGTEHGAITRLNGEDGLFEQDAFDFPKAEKIRATIDDLTKTHGVTLEPRPTHSSAAFTYAGNDQTKMDKFFEDLRAYINNDENGVKPYKLDLLSTGVALVSNPFQNKGPLVEKILSDPAHDFEVGLSIGDKATDEAMHRLMKGENFYSVVVAGNLDYSCASHRLENTEEVHTLLNELIKVNKAPFPTSMMKAPF
4710	GC_00007603	ALL_SPLITS	PST_AR0005b	12003	54	54	1	1	0.98153665939292	0.99689640659468	0.989156909588248			PF02358.22	Trehalose-phosphatase					12003	Chr_14	MIFSNLLVLALINLAPTLHARLTEVQPGSCPIDLIPSALDHLHEFTQSYRKTEDRPKRRLIVIDNNGPLVPNRDPLVPGSGPNKYDVERAVALLTKLAADPDNCVWVITARNQNEMIEYNEIPNLNIGTEHGAITRLNKEDGLFEQDSFDFPKAEKIRATIDDLAKTHGVTLEPRPTHSSAAFTYAGNDQTKMDKFFEDLRAYINKDENGVKPYKLDLLSTGVALVSNPFQNKGPLVEKILSDPAHDFEVGFSIGDKATDEAMHRLMKGENFYSVVVAGNLDYSCASHRLENTEEVHTLLNELIKANKAPFPTSMMKAPF
4711	GC_00007603	ALL_SPLITS	PST_AZ2_1	14338	54	54	1	1	0.98153665939292	0.99689640659468	0.989156909588248			PF02358.22	Trehalose-phosphatase					14338	Chr_14	MIFSNLLFLTLINLAPTLHARLTEVQPGSCPIDSIPSALDHLHEFTQSYRKTEDRPKRRLIVIDNNGPLVPNRDPLVPGSGPNKYDVERAVALLTKLAADPDNCVWVITARNQNEMTEYDEIPHLNIGTEHGAITRLNGEDGLFEQDAFDFPKAEKIRATIDDLTKTHGVTLEPRPTHSSAAFTYAGNDQTKMDKFFEDLRAYINNDENGVKPYKLDLLSTGVALVSNPFQNKGPLVEKILSDPAHDFEVGLSIGDKATDEAMHRLMKGENFYSVVVAGNLDYSCASHRLENTEEVHTLLNELIKVNKAPFPTSMMKAPF
4712	GC_00007603	ALL_SPLITS	PST_AZ2_2	13378	54	54	1	1	0.98153665939292	0.99689640659468	0.989156909588248			PF02358.22	Trehalose-phosphatase					13378	Chr_14	MIFSNLLFLTLINLAPTLHARLTEVQPGSCPIDSIPSALDHLHEFTQSYRKTEDRPKRRLIVIDNNGPLVPNRDPLVPGSGPNKYDVERAVALLTKLAADPDNCVWVITARNQNEMTEYDEIPHLNIGTEHGAITRLNGEDGLFEQDAFDFPKAEKIRATIDDLTKTHGVTLEPRPTHSSAAFTYAGNDQTKMDKFFEDLRAYINNDENGVKPYKLDLLSTGVALVSNPFQNKGPLVEKILSDPAHDFEVGLSIGDKATDEAMHRLMKGENFYSVVVAGNLDYSCASHRLENTEEVHTLLNELIKVNKAPFPTSMMKAPF
4713	GC_00007603	ALL_SPLITS	PST_DK0911_1	4433	54	54	1	1	0.98153665939292	0.99689640659468	0.989156909588248			PF02358.22	Trehalose-phosphatase					4433	Chr_14	MIFSNLLFLTLINLAPTLHARLTEVQPGSCPIDSIPSALDHLHEFTQSYRKTEDRPKRRLIVIDNNGPLVPNRDPLVPGSGPNKYDVERAVALLTKLAADPDNCVWVITARNQNEMTEYDEIPHLNIGTEHGAITRLNGEDGLFEQDAFDFPKAEKIRATIDDLTKTHGVTLEPRPTHSSAAFTYAGNDQTKMDKFFEDLRAYINNDENGVKPYKLDLLSTGVALVSNPFQNKGPLVEKILSDPAHDFEVGLSIGDKATDEAMHRLMKGENFYSVVVAGNLDYSCASHRLENTEEVHTLLNELIKVNKAPFPTSMMKAPF
4714	GC_00007603	ALL_SPLITS	PST_DK0911_2	4435	54	54	1	1	0.98153665939292	0.99689640659468	0.989156909588248			PF02358.22	Trehalose-phosphatase					4435	Chr_14	MIFSNLLFLTLINLAPTLHARLTEVQPGSCPIDSIPSALDHLHEFTQSYRKTEDRPKRRLIVIDNNGPLVPNRDPLVPGSGPNKYDVERAVALLTKLAADPDNCVWVITARNQNEMTEYDEIPHLNIGTEHGAITRLNGEDGLFEQDAFDFPKAEKIRATIDDLTKTHGVTLEPRPTHSSAAFTYAGNDQTKMDKFFEDLRAYINNDENGVKPYKLDLLSTGVALVSNPFQNKGPLVEKILSDPAHDFEVGLSIGDKATDEAMHRLMKGENFYSVVVAGNLDYSCASHRLENTEEVHTLLNELIKVNKAPFPTSMMKAPF
4715	GC_00007603	ALL_SPLITS	PST_SWS484_1	11086	54	54	1	1	0.98153665939292	0.99689640659468	0.989156909588248			PF02358.22	Trehalose-phosphatase					11086	Chr_14	MIFSNLLFLTLINLAPTLHARLTEVQPGSCPIDSIPSALDHLHEFTQSYRKTEDRPKRRLIVIDNNGPLVPNRDPLVPGSGPNKYDVERAVALLTKLAADPDNCVWVITARNQNEMTEYDEIPHLNIGTEHGAITRLNGEDGLFEQDAFDFPKAEKIRATIDDLTKTHGVTLEPRPTHSSAAFTYAGNDQTKMDKFFEDLRAYINNDENGVKPYKLDLLSTGVALVSNPFQNKGPLVEKILSDPAHDFEVGLSIGDKATDEAMHRLMKGENFYSVVVAGNLDYSCASHRLENTEEVHTLLNELIKVNKAPFPTSMMKAPF
4716	GC_00007603	ALL_SPLITS	PST_SWS484_2	11070	54	54	1	1	0.98153665939292	0.99689640659468	0.989156909588248			PF02358.22	Trehalose-phosphatase					11070	Chr_14	MIFSNLLVLALINLAPTLHARLTEVQPGSCPIDLIPSALDHLHEFTQSYRKTEDRPKRRLIVIDNNGPLVPNRDPLVPGSGPNKYDVERAVALLTKLAADPDNCVWVITARNQNEMIEYNEIPNLNIGTEHGAITRLNKEDGLFEQDSFDFPKAEKIRATIDDLAKTHGVTLEPRPTHSSAAFTYAGNDQTKMDKFFEDLRAYINKDENGVKPYKLDLLSTGVALVSNPFQNKGPLVEKILSDPAHDFEVGFSIGDKATDEAMHRLMKGENFYSVVVAGNLDYSCASHRLENTEEVHTLLNELIKANKAPFPTSMMKAPF
4717	GC_00007603	ALL_SPLITS	PST_T030_1	10232	54	54	1	1	0.98153665939292	0.99689640659468	0.989156909588248			PF02358.22	Trehalose-phosphatase					10232	Chr_13	MIFSNLLFLTLINLAPTLHARLTEVQPGSCPIDSIPSALDHLHEFTQSYRKTEDRPKRRLIVIDNNGPLVPNRDPLVPGSGPNKYDVERAVALLTKLAADPDNCVWVITARNQNEMTEYDEIPHLNIGTEHGAITRLNGEDGLFEQDAFDFPKAEKIRATIDDLTKTHGVTLEPRPTHSSAAFTYAGNDQTKMDKFFEDLRAYINNDENGVKPYKLDLLSTGVALVSNPFQNKGPLVEKILSDPAHDFEVGLSIGDKATDEAMHRLMKGENFYSVVVAGNLDYSCASHRLENTEEVHTLLNELIKVNKAPFPTSMMKAPF
4718	GC_00007603	ALL_SPLITS	PST_T030_2	9616	54	54	1	1	0.98153665939292	0.99689640659468	0.989156909588248			PF02358.22	Trehalose-phosphatase					9616	Chr_13	MIFSNLLVLALINLAPTLHARLTEVQPGSCPIDLIPSALDHLHEFTQSYRKTEDRPKRRLIVIDNNGPLVPNRDPLVPGSGPNKYDVERAVALLTKLAADPDNCVWVITARNQNEMIEYNEIPNLNIGTEHGAITRLNKEDGLFEQDSFDFPKAEKIRATIDDLAKTHGVTLEPRPTHSSAAFTYAGNDQTKMDKFFEDLRAYINKDENGVKPYKLDLLSTGVALVSNPFQNKGPLVEKILSDPAHDFEVGFSIGDKATDEAMHRLMKGENFYSVVVAGNLDYSCASHRLENTEEVHTLLNELIKANKAPFPTSMMKAPF
4719	GC_00007603	ALL_SPLITS	PST_T034a	8491	54	54	1	1	0.98153665939292	0.99689640659468	0.989156909588248			PF02358.22	Trehalose-phosphatase					8491	Chr_14	MIFSNLLFLTLINLAPTLHARLTEVQPGSCPIDSIPSALDHLHEFTQSYRKTEDRPKRRLIVIDNNGPLVPNRDPLVPGSGPNKYDVERAVALLTKLAADPDNCVWVITARNQNEMTEYDEIPHLNIGTEHGAITRLNGEDGLFEQDAFDFPKAEKIRATIDDLTKTHGVTLEPRPTHSSAAFTYAGNDQTKMDKFFEDLRAYINNDENGVKPYKLDLLSTGVALVSNPFQNKGPLVEKILSDPAHDFEVGLSIGDKATDEAMHRLMKGENFYSVVVAGNLDYSCASHRLENTEEVHTLLNELIKVNKAPFPTSMMKAPF
4720	GC_00007603	ALL_SPLITS	PST_T034b	10885	54	54	1	1	0.98153665939292	0.99689640659468	0.989156909588248			PF02358.22	Trehalose-phosphatase					10885	Chr_14	MIFSNLLVLALINLAPTLHARLTEVQPGSCPIDLIPSALDHLHEFTQSYRKTEDRPKRRLIVIDNNGPLVPNRDPLVPGSGPNKYDVERAVALLTKLAADPDNCVWVITARNQNEMIEYNEIPNLNIGTEHGAITRLNKEDGLFEQDSFDFPKAEKIRATIDDLAKTHGVTLEPRPTHSSAAFTYAGNDQTKMDKFFEDLRAYINKDENGVKPYKLDLLSTGVALVSNPFQNKGPLVEKILSDPAHDFEVGFSIGDKATDEAMHRLMKGENFYSVVVAGNLDYSCASHRLENTEEVHTLLNELIKANKAPFPTSMMKAPF
4721	GC_00007603	ALL_SPLITS	PST_W011a	4070	54	54	1	1	0.98153665939292	0.99689640659468	0.989156909588248			PF02358.22	Trehalose-phosphatase					4070	Chr_14	MIFSNLLFLTLINLAPTLHARLTEVQPGSCPIDSIPSALDHLHEFTQSYRKTEDRPKRRLIVIDNNGPLVPNRDPLVPGSGPNKYDVERAVALLTKLAADPDNCVWVITARNQNEMTEYDEIPHLNIGTEHGAITRLNGEDGLFEQDAFDFPKAEKIRATIDDLTKTHGVTLEPRPTHSSAAFTYAGNDQTKMDKFFEDLRAYINNDENGVKPYKLDLLSTGVALVSNPFQNKGPLVEKILSDPAHDFEVGLSIGDKATDEAMHRLMKGENFYSVVVAGNLDYSCASHRLENTEEVHTLLNELIKVNKAPFPTSMMKAPF
4722	GC_00007603	ALL_SPLITS	PST_W011b	11341	54	54	1	1	0.98153665939292	0.99689640659468	0.989156909588248			PF02358.22	Trehalose-phosphatase					11341	Chr_14	MIFSNLLVLALINLAPTLHARLTEVQPGSCPIDLIPSALDHLHEFTQSYRKTEDRPKRRLIVIDNNGPLVPNRDPLVPGSGPNKYDVERAVALLTKLAADPDNCVWVITARNQNEMIEYNEIPNLNIGTEHGAITRLNKEDGLFEQDSFDFPKAEKIRATIDDLAKTHGVTLEPRPTHSSAAFTYAGNDQTKMDKFFEDLRAYINKDENGVKPYKLDLLSTGVALVSNPFQNKGPLVEKILSDPAHDFEVGFSIGDKATDEAMHRLMKGENFYSVVVAGNLDYSCASHRLENTEEVHTLLNELIKANKAPFPTSMMKAPF
4723	GC_00007603	ALL_SPLITS	PST_W025a	6411	54	54	1	1	0.98153665939292	0.99689640659468	0.989156909588248			PF02358.22	Trehalose-phosphatase					6411	Chr_14	MIFSNLLVLALINLAPTLHARLTEVQPGSCPIDLIPSALDHLHEFTQSYRKTEDRPKRRLIVIDNNGPLVPNRDPLVPGSGPNKYDVERAVALLTKLAADPDNCVWVITARNQNEMIEYNEIPNLNIGTEHGAITRLNKEDGLFEQDSFDFPKAEKIRATIDDLAKTHGVTLEPRPTHSSAAFTYAGNDQTKMDKFFEDLRAYINKDENGVKPYKLDLLSTGVALVSNPFQNKGPLVEKILSDPAHDFEVGFSIGDKATDEAMHRLMKGENFYSVVVAGNLDYSCASHRLENTEEVHTLLNELIKANKAPFPTSMMKAPF
4724	GC_00007603	ALL_SPLITS	PST_W025b	8033	54	54	1	1	0.98153665939292	0.99689640659468	0.989156909588248			PF02358.22	Trehalose-phosphatase					8033	Chr_14	MIFSNLLFLTLINLAPTLHARLTEVQPGSCPIDSIPSALDHLHEFTQSYRKTEDRPKRRLIVIDNNGPLVPNRDPLVPGSGPNKYDVERAVALLTKLAADPDNCVWVITARNQNEMTEYDEIPHLNIGTEHGAITRLNGEDGLFEQDAFDFPKAEKIRATIDDLTKTHGVTLEPRPTHSSAAFTYAGNDQTKMDKFFEDLRAYINNDENGVKPYKLDLLSTGVALVSNPFQNKGPLVEKILSDPAHDFEVGLSIGDKATDEAMHRLMKGENFYSVVVAGNLDYSCASHRLENTEEVHTLLNELIKVNKAPFPTSMMKAPF
4725	GC_00007603	ALL_SPLITS	PST_W029a	10715	54	54	1	1	0.98153665939292	0.99689640659468	0.989156909588248			PF02358.22	Trehalose-phosphatase					10715	Chr_14	MIFSNLLVLALINLAPTLHARLTEVQPGSCPIDLIPSALDHLHEFTQSYRKTEDRPKRRLIVIDNNGPLVPNRDPLVPGSGPNKYDVERAVALLTKLAADPDNCVWVITARNQNEMIEYNEIPNLNIGTEHGAITRLNKEDGLFEQDSFDFPKAEKIRATIDDLAKTHGVTLEPRPTHSSAAFTYAGNDQTKMDKFFEDLRAYINKDENGVKPYKLDLLSTGVALVSNPFQNKGPLVEKILSDPAHDFEVGFSIGDKATDEAMHRLMKGENFYSVVVAGNLDYSCASHRLENTEEVHTLLNELIKANKAPFPTSMMKAPF
4726	GC_00007603	ALL_SPLITS	PST_W029b	11130	54	54	1	1	0.98153665939292	0.99689640659468	0.989156909588248			PF02358.22	Trehalose-phosphatase					11130	Chr_14	MIFSNLLFLTLINLAPTLHARLTEVQPGSCPIDSIPSALDHLHEFTQSYRKTEDRPKRRLIVIDNNGPLVPNRDPLVPGSGPNKYDVERAVALLTKLAADPDNCVWVITARNQNEMTEYDEIPHLNIGTEHGAITRLNGEDGLFEQDAFDFPKAEKIRATIDDLTKTHGVTLEPRPTHSSAAFTYAGNDQTKMDKFFEDLRAYINNDENGVKPYKLDLLSTGVALVSNPFQNKGPLVEKILSDPAHDFEVGLSIGDKATDEAMHRLMKGENFYSVVVAGNLDYSCASHRLENTEEVHTLLNELIKVNKAPFPTSMMKAPF
4727	GC_00007603	ALL_SPLITS	PST_W039a	9879	54	54	1	1	0.98153665939292	0.99689640659468	0.989156909588248			PF02358.22	Trehalose-phosphatase					9879	Chr_13	MIFSNLLVLALINLAPTLHARLTEVQPGSCPIDLIPSALDHLHEFTQSYRKTEDRPKRRLIVIDNNGPLVPNRDPLVPGSGPNKYDVERAVALLTKLAADPDNCVWVITARNQNEMIEYNEIPNLNIGTEHGAITRLNKEDGLFEQDSFDFPKAEKIRATIDDLAKTHGVTLEPRPTHSSAAFTYAGNDQTKMDKFFEDLRAYINKDENGVKPYKLDLLSTGVALVSNPFQNKGPLVEKILSDPAHDFEVGFSIGDKATDEAMHRLMKGENFYSVVVAGNLDYSCASHRLENTEEVHTLLNELIKANKAPFPTSMMKAPF
4728	GC_00007603	ALL_SPLITS	PST_W039b	8618	54	54	1	1	0.98153665939292	0.99689640659468	0.989156909588248			PF02358.22	Trehalose-phosphatase					8618	Chr_13	MIFSNLLFLTLINLAPTLHARLTEVQPGSCPIDSIPSALDHLHEFTQSYRKTEDRPKRRLIVIDNNGPLVPNRDPLVPGSGPNKYDVERAVALLTKLAADPDNCVWVITARNQNEMTEYDEIPHLNIGTEHGAITRLNGEDGLFEQDAFDFPKAEKIRATIDDLTKTHGVTLEPRPTHSSAAFTYAGNDQTKMDKFFEDLRAYINNDENGVKPYKLDLLSTGVALVSNPFQNKGPLVEKILSDPAHDFEVGLSIGDKATDEAMHRLMKGENFYSVVVAGNLDYSCASHRLENTEEVHTLLNELIKVNKAPFPTSMMKAPF
4729	GC_00007603	ALL_SPLITS	PST_W048a	9633	54	54	1	1	0.98153665939292	0.99689640659468	0.989156909588248			PF02358.22	Trehalose-phosphatase					9633	Chr_14	MIFSNLLVLALINLAPTLHARLTEVQPGSCPIDLIPSALDHLHEFTQSYRKTEDRPKRRLIVIDNNGPLVPNRDPLVPGSGPNKYDVERAVALLTKLAADPDNCVWVITARNQNEMIEYNEIPNLNIGTEHGAITRLNKEDGLFEQDSFDFPKAEKIRATIDDLAKTHGVTLEPRPTHSSAAFTYAGNDQTKMDKFFEDLRAYINKDENGVKPYKLDLLSTGVALVSNPFQNKGPLVEKILSDPAHDFEVGFSIGDKATDEAMHRLMKGENFYSVVVAGNLDYSCASHRLENTEEVHTLLNELIKANKAPFPTSMMKAPF
4730	GC_00007603	ALL_SPLITS	PST_W048b	10616	54	54	1	1	0.98153665939292	0.99689640659468	0.989156909588248			PF02358.22	Trehalose-phosphatase					10616	Chr_14	MIFSNLLFLTLINLAPTLHARLTEVQPGSCPIDSIPSALDHLHEFTQSYRKTEDRPKRRLIVIDNNGPLVPNRDPLVPGSGPNKYDVERAVALLTKLAADPDNCVWVITARNQNEMTEYDEIPHLNIGTEHGAITRLNGEDGLFEQDAFDFPKAEKIRATIDDLTKTHGVTLEPRPTHSSAAFTYAGNDQTKMDKFFEDLRAYINNDENGVKPYKLDLLSTGVALVSNPFQNKGPLVEKILSDPAHDFEVGLSIGDKATDEAMHRLMKGENFYSVVVAGNLDYSCASHRLENTEEVHTLLNELIKVNKAPFPTSMMKAPF
4731	GC_00007603	ALL_SPLITS	PST_W052a	11029	54	54	1	1	0.98153665939292	0.99689640659468	0.989156909588248			PF02358.22	Trehalose-phosphatase					11029	Chr_14	MIFSNLLVLALINLAPTLHARLTEVQPGSCPIDLIPSALDHLHEFTQSYRKTEDRPKRRLIVIDNNGPLVPNRDPLVPGSGPNKYDVERAVALLTKLAADPDNCVWVITARNQNEMIEYNEIPNLNIGTEHGAITRLNKEDGLFEQDSFDFPKAEKIRATIDDLAKTHGVTLEPRPTHSSAAFTYAGNDQTKMDKFFEDLRAYINKDENGVKPYKLDLLSTGVALVSNPFQNKGPLVEKILSDPAHDFEVGFSIGDKATDEAMHRLMKGENFYSVVVAGNLDYSCASHRLENTEEVHTLLNELIKANKAPFPTSMMKAPF
4732	GC_00007603	ALL_SPLITS	PST_W052b	11136	54	54	1	1	0.98153665939292	0.99689640659468	0.989156909588248			PF02358.22	Trehalose-phosphatase					11136	Chr_14	MIFSNLLFLTLINLAPTLHARLTEVQPGSCPIDSIPSALDHLHEFTQSYRKTEDRPKRRLIVIDNNGPLVPNRDPLVPGSGPNKYDVERAVALLTKLAADPDNCVWVITARNQNEMTEYDEIPHLNIGTEHGAITRLNGEDGLFEQDAFDFPKAEKIRATIDDLTKTHGVTLEPRPTHSSAAFTYAGNDQTKMDKFFEDLRAYINNDENGVKPYKLDLLSTGVALVSNPFQNKGPLVEKILSDPAHDFEVGLSIGDKATDEAMHRLMKGENFYSVVVAGNLDYSCASHRLENTEEVHTLLNELIKVNKAPFPTSMMKAPF
4733	GC_00007603	ALL_SPLITS	PST_W053a	10349	54	54	1	1	0.98153665939292	0.99689640659468	0.989156909588248			PF02358.22	Trehalose-phosphatase					10349	Chr_14	MIFSNLLVLALINLAPTLHARLTEVQPGSCPIDLIPSALDHLHEFTQSYRKTEDRPKRRLIVIDNNGPLVPNRDPLVPGSGPNKYDVERAVALLTKLAADPDNCVWVITARNQNEMIEYNEIPNLNIGTEHGAITRLNKEDGLFEQDSFDFPKAEKIRATIDDLAKTHGVTLEPRPTHSSAAFTYAGNDQTKMDKFFEDLRAYINKDENGVKPYKLDLLSTGVALVSNPFQNKGPLVEKILSDPAHDFEVGFSIGDKATDEAMHRLMKGENFYSVVVAGNLDYSCASHRLENTEEVHTLLNELIKANKAPFPTSMMKAPF
4734	GC_00007603	ALL_SPLITS	PST_W053b	9974	54	54	1	1	0.98153665939292	0.99689640659468	0.989156909588248			PF02358.22	Trehalose-phosphatase					9974	Chr_14	MIFSNLLFLTLINLAPTLHARLTEVQPGSCPIDSIPSALDHLHEFTQSYRKTEDRPKRRLIVIDNNGPLVPNRDPLVPGSGPNKYDVERAVALLTKLAADPDNCVWVITARNQNEMTEYDEIPHLNIGTEHGAITRLNGEDGLFEQDAFDFPKAEKIRATIDDLTKTHGVTLEPRPTHSSAAFTYAGNDQTKMDKFFEDLRAYINNDENGVKPYKLDLLSTGVALVSNPFQNKGPLVEKILSDPAHDFEVGLSIGDKATDEAMHRLMKGENFYSVVVAGNLDYSCASHRLENTEEVHTLLNELIKVNKAPFPTSMMKAPF
4735	GC_00007603	ALL_SPLITS	PST_W054a	9893	54	54	1	1	0.98153665939292	0.99689640659468	0.989156909588248			PF02358.22	Trehalose-phosphatase					9893	Chr_13	MIFSNLLVLALINLAPTLHARLTEVQPGSCPIDLIPSALDHLHEFTQSYRKTEDRPKRRLIVIDNNGPLVPNRDPLVPGSGPNKYDVERAVALLTKLAADPDNCVWVITARNQNEMIEYNEIPNLNIGTEHGAITRLNKEDGLFEQDSFDFPKAEKIRATIDDLAKTHGVTLEPRPTHSSAAFTYAGNDQTKMDKFFEDLRAYINKDENGVKPYKLDLLSTGVALVSNPFQNKGPLVEKILSDPAHDFEVGFSIGDKATDEAMHRLMKGENFYSVVVAGNLDYSCASHRLENTEEVHTLLNELIKANKAPFPTSMMKAPF
4736	GC_00007603	ALL_SPLITS	PST_W054b	10781	54	54	1	1	0.98153665939292	0.99689640659468	0.989156909588248			PF02358.22	Trehalose-phosphatase					10781	Chr_13	MIFSNLLFLTLINLAPTLHARLTEVQPGSCPIDSIPSALDHLHEFTQSYRKTEDRPKRRLIVIDNNGPLVPNRDPLVPGSGPNKYDVERAVALLTKLAADPDNCVWVITARNQNEMTEYDEIPHLNIGTEHGAITRLNGEDGLFEQDAFDFPKAEKIRATIDDLTKTHGVTLEPRPTHSSAAFTYAGNDQTKMDKFFEDLRAYINNDENGVKPYKLDLLSTGVALVSNPFQNKGPLVEKILSDPAHDFEVGLSIGDKATDEAMHRLMKGENFYSVVVAGNLDYSCASHRLENTEEVHTLLNELIKVNKAPFPTSMMKAPF
4737	GC_00007603	ALL_SPLITS	PST_W057a	8816	54	54	1	1	0.98153665939292	0.99689640659468	0.989156909588248			PF02358.22	Trehalose-phosphatase					8816	Chr_14	MIFSNLLVLALINLAPTLHARLTEVQPGSCPIDLIPSALDHLHEFTQSYRKTEDRPKRRLIVIDNNGPLVPNRDPLVPGSGPNKYDVERAVALLTKLAADPDNCVWVITARNQNEMIEYNEIPNLNIGTEHGAITRLNKEDGLFEQDSFDFPKAEKIRATIDDLAKTHGVTLEPRPTHSSAAFTYAGNDQTKMDKFFEDLRAYINKDENGVKPYKLDLLSTGVALVSNPFQNKGPLVEKILSDPAHDFEVGFSIGDKATDEAMHRLMKGENFYSVVVAGNLDYSCASHRLENTEEVHTLLNELIKANKAPFPTSMMKAPF
4738	GC_00007603	ALL_SPLITS	PST_W057b	10849	54	54	1	1	0.98153665939292	0.99689640659468	0.989156909588248			PF02358.22	Trehalose-phosphatase					10849	Chr_14	MIFSNLLFLTLINLAPTLHARLTEVQPGSCPIDSIPSALDHLHEFTQSYRKTEDRPKRRLIVIDNNGPLVPNRDPLVPGSGPNKYDVERAVALLTKLAADPDNCVWVITARNQNEMTEYDEIPHLNIGTEHGAITRLNGEDGLFEQDAFDFPKAEKIRATIDDLTKTHGVTLEPRPTHSSAAFTYAGNDQTKMDKFFEDLRAYINNDENGVKPYKLDLLSTGVALVSNPFQNKGPLVEKILSDPAHDFEVGLSIGDKATDEAMHRLMKGENFYSVVVAGNLDYSCASHRLENTEEVHTLLNELIKVNKAPFPTSMMKAPF
4739	GC_00007603	ALL_SPLITS	PST_W088a	5789	54	54	1	1	0.98153665939292	0.99689640659468	0.989156909588248			PF02358.22	Trehalose-phosphatase					5789	Chr_14	MIFSNLLVLALINLAPTLHARLTEVQPGSCPIDLIPSALDHLHEFTQSYRKTEDRPKRRLIVIDNNGPLVPNRDPLVPGSGPNKYDVERAVALLTKLAADPDNCVWVITARNQNEMIEYNEIPNLNIGTEHGAITRLNKEDGLFEQDSFDFPKAEKIRATIDDLAKTHGVTLEPRPTHSSAAFTYAGNDQTKMDKFFEDLRAYINKDENGVKPYKLDLLSTGVALVSNPFQNKGPLVEKILSDPAHDFEVGFSIGDKATDEAMHRLMKGENFYSVVVAGNLDYSCASHRLENTEEVHTLLNELIKANKAPFPTSMMKAPF
4740	GC_00007603	ALL_SPLITS	PST_W088b	9777	54	54	1	1	0.98153665939292	0.99689640659468	0.989156909588248			PF02358.22	Trehalose-phosphatase					9777	Chr_14	MIFSNLLFLTLINLAPTLHARLTEVQPGSCPIDSIPSALDHLHEFTQSYRKTEDRPKRRLIVIDNNGPLVPNRDPLVPGSGPNKYDVERAVALLTKLAADPDNCVWVITARNQNEMTEYDEIPHLNIGTEHGAITRLNGEDGLFEQDAFDFPKAEKIRATIDDLTKTHGVTLEPRPTHSSAAFTYAGNDQTKMDKFFEDLRAYINNDENGVKPYKLDLLSTGVALVSNPFQNKGPLVEKILSDPAHDFEVGLSIGDKATDEAMHRLMKGENFYSVVVAGNLDYSCASHRLENTEEVHTLLNELIKVNKAPFPTSMMKAPF
4741	GC_00007603	ALL_SPLITS	PST_Yr1646a	11433	54	54	1	1	0.98153665939292	0.99689640659468	0.989156909588248			PF02358.22	Trehalose-phosphatase					11433	Chr_14	MIFSNLLVLALINLAPTLHARLTEVQPGSCPIDLIPSALDHLHEFTQSYRKTEDRPKRRLIVIDNNGPLVPNRDPLVPGSGPNKYDVERAVALLTKLAADPDNCVWVITARNQNEMIEYNEIPNLNIGTEHGAITRLNKEDGLFEQDSFDFPKAEKIRATIDDLAKTHGVTLEPRPTHSSAAFTYAGNDQTKMDKFFEDLRAYINKDENGVKPYKLDLLSTGVALVSNPFQNKGPLVEKILSDPAHDFEVGFSIGDKATDEAMHRLMKGENFYSVVVAGNLDYSCASHRLENTEEVHTLLNELIKANKAPFPTSMMKAPF
4742	GC_00007603	ALL_SPLITS	PST_Yr1646b	11656	54	54	1	1	0.98153665939292	0.99689640659468	0.989156909588248			PF02358.22	Trehalose-phosphatase					11656	Chr_14	MIFSNLLFLTLINLAPTLHARLTEVQPGSCPIDSIPSALDHLHEFTQSYRKTEDRPKRRLIVIDNNGPLVPNRDPLVPGSGPNKYDVERAVALLTKLAADPDNCVWVITARNQNEMTEYDEIPHLNIGTEHGAITRLNGEDGLFEQDAFDFPKAEKIRATIDDLTKTHGVTLEPRPTHSSAAFTYAGNDQTKMDKFFEDLRAYINNDENGVKPYKLDLLSTGVALVSNPFQNKGPLVEKILSDPAHDFEVGLSIGDKATDEAMHRLMKGENFYSVVVAGNLDYSCASHRLENTEEVHTLLNELIKVNKAPFPTSMMKAPF
4743	GC_00007603	ALL_SPLITS	PST_Yr1706a	11935	54	54	1	1	0.98153665939292	0.99689640659468	0.989156909588248			PF02358.22	Trehalose-phosphatase					11935	Chr_14	MIFSNLLVLALINLAPTLHARLTEVQPGSCPIDLIPSALDHLHEFTQSYRKTEDRPKRRLIVIDNNGPLVPNRDPLVPGSGPNKYDVERAVALLTKLAADPDNCVWVITARNQNEMIEYNEIPNLNIGTEHGAITRLNKEDGLFEQDSFDFPKAEKIRATIDDLAKTHGVTLEPRPTHSSAAFTYAGNDQTKMDKFFEDLRAYINKDENGVKPYKLDLLSTGVALVSNPFQNKGPLVEKILSDPAHDFEVGFSIGDKATDEAMHRLMKGENFYSVVVAGNLDYSCASHRLENTEEVHTLLNELIKANKAPFPTSMMKAPF
4744	GC_00007603	ALL_SPLITS	PST_Yr1706b	10208	54	54	1	1	0.98153665939292	0.99689640659468	0.989156909588248			PF02358.22	Trehalose-phosphatase					10208	Chr_14	MIFSNLLFLTLINLAPTLHARLTEVQPGSCPIDSIPSALDHLHEFTQSYRKTEDRPKRRLIVIDNNGPLVPNRDPLVPGSGPNKYDVERAVALLTKLAADPDNCVWVITARNQNEMTEYDEIPHLNIGTEHGAITRLNGEDGLFEQDAFDFPKAEKIRATIDDLTKTHGVTLEPRPTHSSAAFTYAGNDQTKMDKFFEDLRAYINNDENGVKPYKLDLLSTGVALVSNPFQNKGPLVEKILSDPAHDFEVGLSIGDKATDEAMHRLMKGENFYSVVVAGNLDYSCASHRLENTEEVHTLLNELIKVNKAPFPTSMMKAPF
4745	GC_00007603	ALL_SPLITS	PST_Yr1716a	9335	54	54	1	1	0.98153665939292	0.99689640659468	0.989156909588248			PF02358.22	Trehalose-phosphatase					9335	Chr_14	MIFSNLLVLALINLAPTLHARLTEVQPGSCPIDLIPSALDHLHEFTQSYRKTEDRPKRRLIVIDNNGPLVPNRDPLVPGSGPNKYDVERAVALLTKLAADPDNCVWVITARNQNEMIEYNEIPNLNIGTEHGAITRLNKEDGLFEQDSFDFPKAEKIRATIDDLAKTHGVTLEPRPTHSSAAFTYAGNDQTKMDKFFEDLRAYINKDENGVKPYKLDLLSTGVALVSNPFQNKGPLVEKILSDPAHDFEVGFSIGDKATDEAMHRLMKGENFYSVVVAGNLDYSCASHRLENTEEVHTLLNELIKANKAPFPTSMMKAPF
4746	GC_00007603	ALL_SPLITS	PST_Yr1716b	9785	54	54	1	1	0.98153665939292	0.99689640659468	0.989156909588248			PF02358.22	Trehalose-phosphatase					9785	Chr_14	MIFSNLLFLTLINLAPTLHARLTEVQPGSCPIDSIPSALDHLHEFTQSYRKTEDRPKRRLIVIDNNGPLVPNRDPLVPGSGPNKYDVERAVALLTKLAADPDNCVWVITARNQNEMTEYDEIPHLNIGTEHGAITRLNGEDGLFEQDAFDFPKAEKIRATIDDLTKTHGVTLEPRPTHSSAAFTYAGNDQTKMDKFFEDLRAYINNDENGVKPYKLDLLSTGVALVSNPFQNKGPLVEKILSDPAHDFEVGLSIGDKATDEAMHRLMKGENFYSVVVAGNLDYSCASHRLENTEEVHTLLNELIKVNKAPFPTSMMKAPF
4747	GC_00007603	ALL_SPLITS	PST_Yr2011a	11886	54	54	1	1	0.98153665939292	0.99689640659468	0.989156909588248			PF02358.22	Trehalose-phosphatase					11886	Chr_14	MIFSNLLVLALINLAPTLHARLTEVQPGSCPIDLIPSALDHLHEFTQSYRKTEDRPKRRLIVIDNNGPLVPNRDPLVPGSGPNKYDVERAVALLTKLAADPDNCVWVITARNQNEMIEYNEIPNLNIGTEHGAITRLNKEDGLFEQDSFDFPKAEKIRATIDDLAKTHGVTLEPRPTHSSAAFTYAGNDQTKMDKFFEDLRAYINKDENGVKPYKLDLLSTGVALVSNPFQNKGPLVEKILSDPAHDFEVGFSIGDKATDEAMHRLMKGENFYSVVVAGNLDYSCASHRLENTEEVHTLLNELIKANKAPFPTSMMKAPF
4748	GC_00007603	ALL_SPLITS	PST_Yr2011b	10662	54	54	1	1	0.98153665939292	0.99689640659468	0.989156909588248			PF02358.22	Trehalose-phosphatase					10662	Chr_14	MIFSNLLFLTLINLAPTLHARLTEVQPGSCPIDSIPSALDHLHEFTQSYRKTEDRPKRRLIVIDNNGPLVPNRDPLVPGSGPNKYDVERAVALLTKLAADPDNCVWVITARNQNEMTEYDEIPHLNIGTEHGAITRLNGEDGLFEQDAFDFPKAEKIRATIDDLTKTHGVTLEPRPTHSSAAFTYAGNDQTKMDKFFEDLRAYINNDENGVKPYKLDLLSTGVALVSNPFQNKGPLVEKILSDPAHDFEVGLSIGDKATDEAMHRLMKGENFYSVVVAGNLDYSCASHRLENTEEVHTLLNELIKVNKAPFPTSMMKAPF
4749	GC_00007603	ALL_SPLITS	PST_Yr2015a	9583	54	54	1	1	0.98153665939292	0.99689640659468	0.989156909588248			PF02358.22	Trehalose-phosphatase					9583	Chr_14	MIFSNLLVLALINLAPTLHARLTEVQPGSCPIDLIPSALDHLHEFTQSYRKTEDRPKRRLIVIDNNGPLVPNRDPLVPGSGPNKYDVERAVALLTKLAADPDNCVWVITARNQNEMIEYNEIPNLNIGTEHGAITRLNKEDGLFEQDSFDFPKAEKIRATIDDLAKTHGVTLEPRPTHSSAAFTYAGNDQTKMDKFFEDLRAYINKDENGVKPYKLDLLSTGVALVSNPFQNKGPLVEKILSDPAHDFEVGFSIGDKATDEAMHRLMKGENFYSVVVAGNLDYSCASHRLENTEEVHTLLNELIKANKAPFPTSMMKAPF
4750	GC_00007603	ALL_SPLITS	PST_Yr2015b	9571	54	54	1	1	0.98153665939292	0.99689640659468	0.989156909588248			PF02358.22	Trehalose-phosphatase					9571	Chr_14	MIFSNLLFLTLINLAPTLHARLTEVQPGSCPIDSIPSALDHLHEFTQSYRKTEDRPKRRLIVIDNNGPLVPNRDPLVPGSGPNKYDVERAVALLTKLAADPDNCVWVITARNQNEMTEYDEIPHLNIGTEHGAITRLNGEDGLFEQDAFDFPKAEKIRATIDDLTKTHGVTLEPRPTHSSAAFTYAGNDQTKMDKFFEDLRAYINNDENGVKPYKLDLLSTGVALVSNPFQNKGPLVEKILSDPAHDFEVGLSIGDKATDEAMHRLMKGENFYSVVVAGNLDYSCASHRLENTEEVHTLLNELIKVNKAPFPTSMMKAPF
4751	GC_00007603	ALL_SPLITS	PST_Yr201644_1	8489	54	54	1	1	0.98153665939292	0.99689640659468	0.989156909588248			PF02358.22	Trehalose-phosphatase					8489	Chr_14	MIFSNLLVLALINLAPTLHARLTEVQPGSCPIDLIPSALDHLHEFTQSYRKTEDRPKRRLIVIDNNGPLVPNRDPLVPGSGPNKYDVERAVALLTKLAADPDNCVWVITARNQNEMIEYNEIPNLNIGTEHGAITRLNKEDGLFEQDSFDFPKAEKIRATIDDLAKTHGVTLEPRPTHSSAAFTYAGNDQTKMDKFFEDLRAYINKDENGVKPYKLDLLSTGVALVSNPFQNKGPLVEKILSDPAHDFEVGFSIGDKATDEAMHRLMKGENFYSVVVAGNLDYSCASHRLENTEEVHTLLNELIKANKAPFPTSMMKAPF
4752	GC_00007603	ALL_SPLITS	PST_Yr201644_2	9006	54	54	1	1	0.98153665939292	0.99689640659468	0.989156909588248			PF02358.22	Trehalose-phosphatase					9006	Chr_14	MIFSNLLFLTLINLAPTLHARLTEVQPGSCPIDSIPSALDHLHEFTQSYRKTEDRPKRRLIVIDNNGPLVPNRDPLVPGSGPNKYDVERAVALLTKLAADPDNCVWVITARNQNEMTEYDEIPHLNIGTEHGAITRLNGEDGLFEQDAFDFPKAEKIRATIDDLTKTHGVTLEPRPTHSSAAFTYAGNDQTKMDKFFEDLRAYINNDENGVKPYKLDLLSTGVALVSNPFQNKGPLVEKILSDPAHDFEVGLSIGDKATDEAMHRLMKGENFYSVVVAGNLDYSCASHRLENTEEVHTLLNELIKVNKAPFPTSMMKAPF
4753	GC_00007604	ALL_SPLITS	PSH_233a	12294	54	54	1	1	0.995661305320251	0.969239956116598	0.982272991335866									12294	Chr_15	MIYPTNQHQPDGNRAAFTLQFPGLDSSPRSLVPSAPVPQPKAKRNGVTVPLASTNNSASGLTVKSCGGQEVHVDLAKDSDEENCKAPDTGSKKDPEKDKEGFDHTRLYFYPPGKGPKQV--CILY--
4754	GC_00007604	ALL_SPLITS	PSH_233b	10837	54	54	1	1	0.995661305320251	0.969239956116598	0.982272991335866									10837	Chr_15	MIYPTNQHQPDGNRAAFTLQFPGLDSSPRSLVPSAPVPQPKAKRNGVTVPLASTNNSASGLTVKSCGGQEVHVDLAKDSDEENCKAPDTGSKKDPEKDKEGFDHTRLYFYPPGKGPKQV--CILY--
4755	GC_00007604	ALL_SPLITS	PSH_76a	10509	54	54	1	1	0.995661305320251	0.969239956116598	0.982272991335866									10509	Chr_15	MIYPTNQHQPDGNRAAFTLQFPGLDSSPRSLVPSAPVPQPKAKRNGVTVPLASTNNSASGLTVKSCGGQEVHVDLAKDSDEENCKAPDTGSKKDPEKDKEGFDHTRLYFYPPGKGPKQV--CILY--
4756	GC_00007604	ALL_SPLITS	PSH_76b	12099	54	54	1	1	0.995661305320251	0.969239956116598	0.982272991335866									12099	Chr_15	MIYPTNQHQPDGNRAAFTLQFPGLDSSPRSLVPSAPVPQPKAKRNGVTVPLASTNNSASGLTVKSCGGQEVHVDLAKDSDEENCKAPDTGSKKDPEKDKEGFDHTRLYFYPPGKGPKQV--CILY--
4757	GC_00007604	ALL_SPLITS	PSH_NDPSH_1	11137	54	54	1	1	0.995661305320251	0.969239956116598	0.982272991335866									11137	Chr_15	MIYPTNQHQPDGNRAAFTLQFPGLDSSPRSLVPSAPVPQPKAKRNGVTVPLASTNNSASGLTVKSCGGQEVHVDLAKDSDEENCKAPDTGSKKDPEKDKEGFDHTRLYFYPPGKGPKQV--CILY--
4758	GC_00007604	ALL_SPLITS	PSH_NDPSH_2	12507	54	54	1	1	0.995661305320251	0.969239956116598	0.982272991335866									12507	Chr_15	MIYPTNQHQPDGNRAAFTLQFPGLDSSPRSLVPSAPVPQPKAKRNGVTVPLASTNNSASGLTVKSCGGQEVHVDLAKDSDEENCKAPDTGSKKDPEKDKEGFDHTRLYFYPPGKGPKQV--CILY--
4759	GC_00007604	ALL_SPLITS	PST_130_1	14440	54	54	1	1	0.995661305320251	0.969239956116598	0.982272991335866									14440	Chr_15	MIYPTNQHQPDGNRAAFTLQFPGLDSSPRSLVPSAPVPQPKAKRNGVTVPLASTNNSASGLTVKSCGGQEVHVDLAKDSDEENCKAPDTGSKKDPEKDKEGFDHTRLYFYPPGKGPKQV--CILY--
4760	GC_00007604	ALL_SPLITS	PST_130_2	2816	54	54	1	1	0.995661305320251	0.969239956116598	0.982272991335866									2816	Chr_15	MIYPTNQHQPDGNRAAFTLQFPGLDSSPRSLVPSAPVPQPKAKRNGVTVPLASTNNSASGLTVKSCGGQEVHVDLAKDSDEENCKAPDTGSKKDPEKDKEGFDHTRLYFYPPGKGPKQVVSCINFGT
4761	GC_00007604	ALL_SPLITS	PST_134E36_1	15139	54	54	1	1	0.995661305320251	0.969239956116598	0.982272991335866									15139	Chr_15	MIYPTNQHQPDGNRAAFTLQFPGLDLSPRSLVPSAPVPQPKAKRNGVTVPLASTNNSASGLTVKSCGGQEVHVDLAKDSDEENCKAPDTGSKKDPEKDKEGFDHTRLYFYPPGKGPKQV--CILY--
4762	GC_00007604	ALL_SPLITS	PST_134E36_2	16152	54	54	1	1	0.995661305320251	0.969239956116598	0.982272991335866									16152	Chr_15	MIYPTNQHQPDGNRAAFTLQFPGLDSSPRSLVPSAPVPQPKAKRNGVTVPLASTNNSASGLTVKSCGGQEVHVDLAKDSDEENCKAPDTGSKKDPEKDKEGFDHTRLYFYPPGKGPKQV--CILY--
4763	GC_00007604	ALL_SPLITS	PST_AR0005a	9489	54	54	1	1	0.995661305320251	0.969239956116598	0.982272991335866									9489	Chr_15	MIYPTNQHQPDGNRAAFTLQFPGLDSSPRSLVPSAPVPQPKAKRNGVTVPLASTNNSASGLTVKSCGGQEVHVDLAKDSDEENCKAPDTGSKKDPEKDKEGFDHTRLYFYPPGKGPKQV--CILY--
4764	GC_00007604	ALL_SPLITS	PST_AR0005b	13123	54	54	1	1	0.995661305320251	0.969239956116598	0.982272991335866									13123	Chr_15	MIYPTNQHQPDGNRAAFTLQFPGLDLSPRSLVPSAPVPQPKAKRNGVTVPLASTNNSASGLTVKSCGGQEVHVDLAKDSDEENCKAPDTGSKKDPEKDKEGFDHTRLYFYPPGKGPKQV--CILY--
4765	GC_00007604	ALL_SPLITS	PST_AZ2_1	15883	54	54	1	1	0.995661305320251	0.969239956116598	0.982272991335866									15883	Chr_15	MIYPTNQHQPDGNRAAFTLQFPGLDSSPRSLVPSAPVPQPKAKRNGVTVPLASTNNSASGLTVKSCGGQEVHVDLAKDSDEENCKAPDTGSKKDPEKDKEGFDHTRLYFYPPGKGPKQV--CILY--
4766	GC_00007604	ALL_SPLITS	PST_AZ2_2	14816	54	54	1	1	0.995661305320251	0.969239956116598	0.982272991335866									14816	Chr_15	MIYPTNQHQPDGNRAAFTLQFPGLDSSPRSLVPSAPVPQPKAKRNGVTVPLASTNNSASGLTVKSCGGQEVHVDLAKDSDEENCKAPDTGSKKDPEKDKEGFDHTRLYFYPPGKGPKQV--CILY--
4767	GC_00007604	ALL_SPLITS	PST_DK0911_1	2033	54	54	1	1	0.995661305320251	0.969239956116598	0.982272991335866									2033	Chr_15	MIYPTNQHQPDGNRAAFTLQFPGLDSSPRSLVPSAPVPQPKAKRNGVTVPLASTNNSASGLTVKSCGGQEVHVDLAKDSDEENCKAPDTGSKKDPEKDKEGFDHTRLYFYPPGKGPKQV--CILY--
4768	GC_00007604	ALL_SPLITS	PST_DK0911_2	2037	54	54	1	1	0.995661305320251	0.969239956116598	0.982272991335866									2037	Chr_15	MIYPTNQHQPDGNRAAFTLQFPGLDSSPRSLVPSAPVPQPKAKRNGVTVPLASTNNSASGLTVKSCGGQEVHVDLAKDSDEENCKAPDTGSKKDPEKDKEGFDHTRLYFYPPGKGPKQV--CILY--
4769	GC_00007604	ALL_SPLITS	PST_SWS484_1	12628	54	54	1	1	0.995661305320251	0.969239956116598	0.982272991335866									12628	Chr_15	MIYPTNQHQPDGNRAAFTLQFPGLDSSPRSLVPSAPVPQPKAKRNGVTVPLASTNNSASGLTVKSCGGQEVHVDLAKDSDEENCKAPDTGSKKDPEKDKEGFDHTRLYFYPPGKGPKQV--CILY--
4770	GC_00007604	ALL_SPLITS	PST_SWS484_2	12946	54	54	1	1	0.995661305320251	0.969239956116598	0.982272991335866									12946	Chr_15	MIYPTNQHQPDGNRAAFTLQFPGLDLSPRSLVPSAPVPQPKAKRNGVTVPLASTNNSASGLTVKSCGGQEVHVDLAKDSDEENCKAPDTGSKKDPEKDKEGFDHTRLYFYPPGKGPKQV--CILY--
4771	GC_00007604	ALL_SPLITS	PST_T030_1	12487	54	54	1	1	0.995661305320251	0.969239956116598	0.982272991335866									12487	Chr_14	MIYPTNQHQPDGNRAAFTLQFPGLDSSPRSLVPSAPVPQPKAKRNGVTVPLASTNNSASGLTVKSCGGQEVHVDLAKDSDEENCKAPDTGSKKDPEKDKEGFDHTRLYFYPPGKGPKQV--CILY--
4772	GC_00007604	ALL_SPLITS	PST_T030_2	11708	54	54	1	1	0.995661305320251	0.969239956116598	0.982272991335866									11708	Chr_14	MIYPTNQHQPDGNRAAFTLQFPGLDLSPRSLVPSAPVPQPKAKRNGVTVPLASTNNSASGLTVKSCGGQEVHVDLAKDSDEENCKAPDTGSKKDPEKDKEGFDHTRLYFYPPGKGPKQV--CILY--
4773	GC_00007604	ALL_SPLITS	PST_T034a	10023	54	54	1	1	0.995661305320251	0.969239956116598	0.982272991335866									10023	Chr_15	MIYPTNQHQPDGNRAAFTLQFPGLDSSPRSLVPSAPVPQPKAKRNGVTVPLASTNNSASGLTVKSCGGQEVHVDLAKDSDEENCKAPDTGSKKDPEKDKEGFDHTRLYFYPPGKGPKQV--CILY--
4774	GC_00007604	ALL_SPLITS	PST_T034b	13030	54	54	1	1	0.995661305320251	0.969239956116598	0.982272991335866									13030	Chr_15	MIYPTNQHQPDGNRAAFTLQFPGLDLSPRSLVPSAPVPQPKAKRNGVTVPLASTNNSASGLTVKSCGGQEVHVDLAKDSDEENCKAPDTGSKKDPEKDKEGFDHTRLYFYPPGKGPKQV--CILY--
4775	GC_00007604	ALL_SPLITS	PST_W011a	8256	54	54	1	1	0.995661305320251	0.969239956116598	0.982272991335866									8256	Chr_15	MIYPTNQHQPDGNRAAFTLQFPGLDSSPRSLVPSAPVPQPKAKRNGVTVPLASTNNSASGLTVKSCGGQEVHVDLAKDSDEENCKAPDTGSKKDPEKDKEGFDHTRLYFYPPGKGPKQV--CILY--
4776	GC_00007604	ALL_SPLITS	PST_W011b	14483	54	54	1	1	0.995661305320251	0.969239956116598	0.982272991335866									14483	Chr_15	MIYPTNQHQPDGNRAAFTLQFPGLDLSPRSLVPSAPVPQPKAKRNGVTVPLASTNNSASGLTVKSCGGQEVHVDLAKDSDEENCKAPDTGSKKDPEKDKEGFDHTRLYFYPPGKGPKQV--CILY--
4777	GC_00007604	ALL_SPLITS	PST_W025a	13101	54	54	1	1	0.995661305320251	0.969239956116598	0.982272991335866									13101	Chr_15	MIYPTNQHQPDGNRAAFTLQFPGLDLSPRSLVPSAPVPQPKAKRNGVTVPLASTNNSASGLTVKSCGGQEVHVDLAKDSDEENCKAPDTGSKKDPEKDKEGFDHTRLYFYPPGKGPKQV--CILY--
4778	GC_00007604	ALL_SPLITS	PST_W025b	6359	54	54	1	1	0.995661305320251	0.969239956116598	0.982272991335866									6359	Chr_15	MIYPTNQHQPDGNRAAFTLQFPGLDSSPRSLVPSAPVPQPKAKRNGVTVPLASTNNSASGLTVKSCGGQEVHVDLAKDSDEENCKAPDTGSKKDPEKDKEGFDHTRLYFYPPGKGPKQV--CILY--
4779	GC_00007604	ALL_SPLITS	PST_W029a	13099	54	54	1	1	0.995661305320251	0.969239956116598	0.982272991335866									13099	Chr_15	MIYPTNQHQPDGNRAAFTLQFPGLDLSPRSLVPSAPVPQPKAKRNGVTVPLASTNNSASGLTVKSCGGQEVHVDLAKDSDEENCKAPDTGSKKDPEKDKEGFDHTRLYFYPPGKGPKQV--CILY--
4780	GC_00007604	ALL_SPLITS	PST_W029b	12501	54	54	1	1	0.995661305320251	0.969239956116598	0.982272991335866									12501	Chr_15	MIYPTNQHQPDGNRAAFTLQFPGLDSSPRSLVPSAPVPQPKAKRNGVTVPLASTNNSASGLTVKSCGGQEVHVDLAKDSDEENCKAPDTGSKKDPEKDKEGFDHTRLYFYPPGKGPKQV--CILY--
4781	GC_00007604	ALL_SPLITS	PST_W039a	14550	54	54	1	1	0.995661305320251	0.969239956116598	0.982272991335866									14550	Chr_14	MIYPTNQHQPDGNRAAFTLQFPGLDLSPRSLVPSAPVPQPKAKRNGVTVPLASTNNSASGLTVKSCGGQEVHVDLAKDSDEENCKAPDTGSKKDPEKDKEGFDHTRLYFYPPGKGPKQV--CILY--
4782	GC_00007604	ALL_SPLITS	PST_W039b	11282	54	54	1	1	0.995661305320251	0.969239956116598	0.982272991335866									11282	Chr_14	MIYPTNQHQPDGNRAAFTLQFPGLDSSPRSLVPSAPVPQPKAKRNGVTVPLASTNNSASGLTVKSCGGQEVHVDLAKDSDEENCKAPDTGSKKDPEKDKEGFDHTRLYFYPPGKGPKQV--CILY--
4783	GC_00007604	ALL_SPLITS	PST_W048a	11445	54	54	1	1	0.995661305320251	0.969239956116598	0.982272991335866									11445	Chr_15	MIYPTNQHQPDGNRAAFTLQFPGLDLSPRSLVPSAPVPQPKAKRNGVTVPLASTNNSASGLTVKSCGGQEVHVDLAKDSDEENCKAPDTGSKKDPEKDKEGFDHTRLYFYPPGKGPKQV--CILY--
4784	GC_00007604	ALL_SPLITS	PST_W048b	11642	54	54	1	1	0.995661305320251	0.969239956116598	0.982272991335866									11642	Chr_15	MIYPTNQHQPDGNRAAFTLQFPGLDSSPRSLVPSAPVPQPKAKRNGVTVPLASTNNSASGLTVKSCGGQEVHVDLAKDSDEENCKAPDTGSKKDPEKDKEGFDHTRLYFYPPGKGPKQV--CILY--
4785	GC_00007604	ALL_SPLITS	PST_W052a	13122	54	54	1	1	0.995661305320251	0.969239956116598	0.982272991335866									13122	Chr_15	MIYPTNQHQPDGNRAAFTLQFPGLDLSPRSLVPSAPVPQPKAKRNGVTVPLASTNNSASGLTVKSCGGQEVHVDLAKDSDEENCKAPDTGSKKDPEKDKEGFDHTRLYFYPPGKGPKQV--CILY--
4786	GC_00007604	ALL_SPLITS	PST_W052b	12159	54	54	1	1	0.995661305320251	0.969239956116598	0.982272991335866									12159	Chr_15	MIYPTNQHQPDGNRAAFTLQFPGLDSSPRSLVPSAPVPQPKAKRNGVTVPLASTNNSASGLTVKSCGGQEVHVDLAKDSDEENCKAPDTGSKKDPEKDKEGFDHTRLYFYPPGKGPKQV--CILY--
4787	GC_00007604	ALL_SPLITS	PST_W053a	13286	54	54	1	1	0.995661305320251	0.969239956116598	0.982272991335866									13286	Chr_15	MIYPTNQHQPDGNRAAFTLQFPGLDLSPRSLVPSAPVPQPKAKRNGVTVPLASTNNSASGLTVKSCGGQEVHVDLAKDSDEENCKAPDTGSKKDPEKDKEGFDHTRLYFYPPGKGPKQV--CILY--
4788	GC_00007604	ALL_SPLITS	PST_W053b	10760	54	54	1	1	0.995661305320251	0.969239956116598	0.982272991335866									10760	Chr_15	MIYPTNQHQPDGNRAAFTLQFPGLDSSPRSLVPSAPVPQPKAKRNGVTVPLASTNNSASGLTVKSCGGQEVHVDLAKDSDEENCKAPDTGSKKDPEKDKEGFDHTRLYFYPPGKGPKQV--CILY--
4789	GC_00007604	ALL_SPLITS	PST_W054a	11004	54	54	1	1	0.995661305320251	0.969239956116598	0.982272991335866									11004	Chr_14	MIYPTNQHQPDGNRAAFTLQFPGLDLSPRSLVPSAPVPQPKAKRNGVTVPLASTNNSASGLTVKSCGGQEVHVDLAKDSDEENCKAPDTGSKKDPEKDKEGFDHTRLYFYPPGKGPKQV--CILY--
4790	GC_00007604	ALL_SPLITS	PST_W054b	11876	54	54	1	1	0.995661305320251	0.969239956116598	0.982272991335866									11876	Chr_14	MIYPTNQHQPDGNRAAFTLQFPGLDSSPRSLVPSAPVPQPKAKRNGVTVPLASTNNSASGLTVKSCGGQEVHVDLAKDSDEENCKAPDTGSKKDPEKDKEGFDHTRLYFYPPGKGPKQV--CILY--
4791	GC_00007604	ALL_SPLITS	PST_W057a	11746	54	54	1	1	0.995661305320251	0.969239956116598	0.982272991335866									11746	Chr_15	MIYPTNQHQPDGNRAAFTLQFPGLDLSPRSLVPSAPVPQPKAKRNGVTVPLASTNNSASGLTVKSCGGQEVHVDLAKDSDEENCKAPDTGSKKDPEKDKEGFDHTRLYFYPPGKGPKQV--CILY--
4792	GC_00007604	ALL_SPLITS	PST_W057b	12486	54	54	1	1	0.995661305320251	0.969239956116598	0.982272991335866									12486	Chr_15	MIYPTNQHQPDGNRAAFTLQFPGLDSSPRSLVPSAPVPQPKAKRNGVTVPLASTNNSASGLTVKSCGGQEVHVDLAKDSDEENCKAPDTGSKKDPEKDKEGFDHTRLYFYPPGKGPKQV--CILY--
4793	GC_00007604	ALL_SPLITS	PST_W088a	6938	54	54	1	1	0.995661305320251	0.969239956116598	0.982272991335866									6938	Chr_15	MIYPTNQHQPDGNRAAFTLQFPGLDLSPRSLVPSAPVPQPKAKRNGVTVPLASTNNSASGLTVKSCGGQEVHVDLAKDSDEENCKAPDTGSKKDPEKDKEGFDHTRLYFYPPGKGPKQV--CILY--
4794	GC_00007604	ALL_SPLITS	PST_W088b	11185	54	54	1	1	0.995661305320251	0.969239956116598	0.982272991335866									11185	Chr_15	MIYPTNQHQPDGNRAAFTLQFPGLDSSPRSLVPSAPVPQPKAKRNGVTVPLASTNNSASGLTVKSCGGQEVHVDLAKDSDEENCKAPDTGSKKDPEKDKEGFDHTRLYFYPPGKGPKQV--CILY--
4795	GC_00007604	ALL_SPLITS	PST_Yr1646a	14590	54	54	1	1	0.995661305320251	0.969239956116598	0.982272991335866									14590	Chr_15	MIYPTNQHQPDGNRAAFTLQFPGLDLSPRSLVPSAPVPQPKAKRNGVTVPLASTNNSASGLTVKSCGGQEVHVDLAKDSDEENCKAPDTGSKKDPEKDKEGFDHTRLYFYPPGKGPKQV--CILY--
4796	GC_00007604	ALL_SPLITS	PST_Yr1646b	13394	54	54	1	1	0.995661305320251	0.969239956116598	0.982272991335866									13394	Chr_15	MIYPTNQHQPDGNRAAFTLQFPGLDSSPRSLVPSAPVPQPKAKRNGVTVPLASTNNSASGLTVKSCGGQEVHVDLAKDSDEENCKAPDTGSKKDPEKDKEGFDHTRLYFYPPGKGPKQV--CILY--
4797	GC_00007604	ALL_SPLITS	PST_Yr1706a	14175	54	54	1	1	0.995661305320251	0.969239956116598	0.982272991335866									14175	Chr_15	MIYPTNQHQPDGNRAAFTLQFPGLDLSPRSLVPSAPVPQPKAKRNGVTVPLASTNNSASGLTVKSCGGQEVHVDLAKDSDEENCKAPDTGSKKDPEKDKEGFDHTRLYFYPPGKGPKQV--CILY--
4798	GC_00007604	ALL_SPLITS	PST_Yr1706b	11229	54	54	1	1	0.995661305320251	0.969239956116598	0.982272991335866									11229	Chr_15	MIYPTNQHQPDGNRAAFTLQFPGLDSSPRSLVPSAPVPQPKAKRNGVTVPLASTNNSASGLTVKSCGGQEVHVDLAKDSDEENCKAPDTGSKKDPEKDKEGFDHTRLYFYPPGKGPKQV--CILY--
4799	GC_00007604	ALL_SPLITS	PST_Yr1716a	11508	54	54	1	1	0.995661305320251	0.969239956116598	0.982272991335866									11508	Chr_15	MIYPTNQHQPDGNRAAFTLQFPGLDLSPRSLVPSAPVPQPKAKRNGVTVPLASTNNSASGLTVKSCGGQEVHVDLAKDSDEENCKAPDTGSKKDPEKDKEGFDHTRLYFYPPGKGPKQV--CILY--
4800	GC_00007604	ALL_SPLITS	PST_Yr1716b	11800	54	54	1	1	0.995661305320251	0.969239956116598	0.982272991335866									11800	Chr_15	MIYPTNQHQPDGNRAAFTLQFPGLDSSPRSLVPSAPVPQPKAKRNGVTVPLASTNNSASGLTVKSCGGQEVHVDLAKDSDEENCKAPDTGSKKDPEKDKEGFDHTRLYFYPPGKGPKQV--CILY--
4801	GC_00007604	ALL_SPLITS	PST_Yr2011a	13006	54	54	1	1	0.995661305320251	0.969239956116598	0.982272991335866									13006	Chr_15	MIYPTNQHQPDGNRAAFTLQFPGLDLSPRSLVPSAPVPQPKAKRNGVTVPLASTNNSASGLTVKSCGGQEVHVDLAKDSDEENCKAPDTGSKKDPEKDKEGFDHTRLYFYPPGKGPKQV--CILY--
4802	GC_00007604	ALL_SPLITS	PST_Yr2011b	12643	54	54	1	1	0.995661305320251	0.969239956116598	0.982272991335866									12643	Chr_15	MIYPTNQHQPDGNRAAFTLQFPGLDSSPRSLVPSAPVPQPKAKRNGVTVPLASTNNSASGLTVKSCGGQEVHVDLAKDSDEENCKAPDTGSKKDPEKDKEGFDHTRLYFYPPGKGPKQV--CILY--
4803	GC_00007604	ALL_SPLITS	PST_Yr2015a	11970	54	54	1	1	0.995661305320251	0.969239956116598	0.982272991335866									11970	Chr_15	MIYPTNQHQPDGNRAAFTLQFPGLDLSPRSLVPSAPVPQPKAKRNGVTVPLASTNNSASGLTVKSCGGQEVHVDLAKDSDEENCKAPDTGSKKDPEKDKEGFDHTRLYFYPPGKGPKQV--CILY--
4804	GC_00007604	ALL_SPLITS	PST_Yr2015b	10933	54	54	1	1	0.995661305320251	0.969239956116598	0.982272991335866									10933	Chr_15	MIYPTNQHQPDGNRAAFTLQFPGLDSSPRSLVPSAPVPQPKAKRNGVTVPLASTNNSASGLTVKSCGGQEVHVDLAKDSDEENCKAPDTGSKKDPEKDKEGFDHTRLYFYPPGKGPKQV--CILY--
4805	GC_00007604	ALL_SPLITS	PST_Yr201644_1	10494	54	54	1	1	0.995661305320251	0.969239956116598	0.982272991335866									10494	Chr_15	MIYPTNQHQPDGNRAAFTLQFPGLDLSPRSLVPSAPVPQPKAKRNGVTVPLASTNNSASGLTVKSCGGQEVHVDLAKDSDEENCKAPDTGSKKDPEKDKEGFDHTRLYFYPPGKGPKQV--CILY--
4806	GC_00007604	ALL_SPLITS	PST_Yr201644_2	12273	54	54	1	1	0.995661305320251	0.969239956116598	0.982272991335866									12273	Chr_15	MIYPTNQHQPDGNRAAFTLQFPGLDSSPRSLVPSAPVPQPKAKRNGVTVPLASTNNSASGLTVKSCGGQEVHVDLAKDSDEENCKAPDTGSKKDPEKDKEGFDHTRLYFYPPGKGPKQV--CILY--
4807	GC_00007606	ALL_SPLITS	PSH_233a	7326	54	54	1	1	0.99702728663947	0.903501236474994	0.947963027465509			PF04768.19	NAT, N-acetyltransferase, of N-acetylglutamate synthase	E	Amino acid transport and metabolism	COG5630	N-acetylglutamate synthase (arginine biosynthesis) (ARG2)	7326	Chr_12	MAMIISRRIPTRRLLNPTPNPNRSYYLRSSEDDFSSNLKPSADKLQRELILSVLEAHPSVRDSRLYLKSFAPTSKKIPTNPSDSKIKSSTNDAFNPGFPTGEAMPTTATLAASSTSSTFIQPRETRMSRSNKNQKQDVAQLILSTPNQHTGLVKIQGPFTDRQLQSIVDGVIYLKTLGLMSILILDDEAWHYPSHTSLTTSLPQKPKPSGIFYSINPSETRRQAIIRETARLSAMLESRGGQSRPIYEGILRLTDDRSPDDDGLDLYIDNLDVLKSAIKNQEIPIIPPIAINSSCATICVSADEVVKSIAKGLAAVGKTPEALDHSIDSISAFHGQTAPTPRTIDQKNLDRAEEEEENELDLTPLRLMIINREGGIPSPARNGHPHLSINLASEYEFINETFRWSDSHPTSLANLSMAKSCLKYLPNESSAIIVSHRSPKSLIANLITNKPAHSPSLKHSILLNHRRRDIGLATPTLIRKGLPIKVIRGIDNLDLVKLGELLEKSFKKTLDYQRYFDRLRTRLRFVIIAGDYQAAAIVTNEGISDKEPIVYLDKFAVLPSLQGEGIVDFLWGALRDESFGLGNLDALNNNGGLSGIGEPVDLVWRSRSDNPVNRWYFERSNGFIKLPPSHLSNPSSVKPTFSLFWCAADHHSSLDNLKHPSTHTTNPSVETSSSSSHIDIMK---------------------------------------PTQLQTWC---------------------RIINQIPGCWTS------------
4808	GC_00007606	ALL_SPLITS	PSH_233b	6971	54	54	1	1	0.99702728663947	0.903501236474994	0.947963027465509			PF04768.19	NAT, N-acetyltransferase, of N-acetylglutamate synthase	E	Amino acid transport and metabolism	COG5630	N-acetylglutamate synthase (arginine biosynthesis) (ARG2)	6971	Chr_9	MAMIISRRIPTRRLLNPTPNPNRSYYLRSSEDDFSSNLKPSADKLQRELILSVLEAHPSVRDSRLYLKSFAPTSKKIPTNPSDSKIKSSTNDAFNPGFPTGEAMPTTATLAASSTSSTFIQPRETRMSRSNKNQKQDVAQLILSTPNQHTGLVKIQGPFTDRQLQSIVDGVIYLKTLGLMSILILDDEAWHYPSHTSLTTSLPQKPKPSGIFYSINPSETRRQAIIRETARLSAMLESRGGQSRPIYEGILRLTDDRSPDDDGLDLYIDNLDVLKSAIKNQEIPIIPPIAINSSCATICVSADEVVKSIAKGLAAVGKTPEALDHSIDSISAFHGQTAPTPRTIDQKNLDRAEEEEENELDLTPLRLMIINREGGIPSPARNGHPHLSINLASEYEFINETFRWSDSHPTSLANLSMAKSCLKYLPNESSAIIVSHRSPKSLIANLITNKPAHSPSLKHSILLNHRRRDIGLATPTLIRKGLPIKVIRGIDNLDLVKLGELLEKSFKKTLDYQRYFDRLRTRLRFVIIAGDYQAAAIVTNEGISDKEPIVYLDKFAVLPSLQGEGIVDFLWGALRDESFGLGNLDALNNNGGLSGIGEPVDLVWRSRSDNPVNRWYFERSNGFIKLPPSHLSNPSSVKPTFSLFWCAADHHSSLDNLKHPSTHTTNPSVETSSSSSHIDIMK---------------------------------------PTQLQTWC---------------------RIINQIPGCWTS------------
4809	GC_00007606	ALL_SPLITS	PSH_76a	5774	54	54	1	1	0.99702728663947	0.903501236474994	0.947963027465509			PF04768.19	NAT, N-acetyltransferase, of N-acetylglutamate synthase	E	Amino acid transport and metabolism	COG5630	N-acetylglutamate synthase (arginine biosynthesis) (ARG2)	5774	Chr_12	MAMIISRRIPTRRLLNPTPNPNRSYYLRSSEDDFSSNLKPSADKLQRELILSVLEAHPSVRDSRLYLKSFAPTSKKIPTNPSDSKIKSSTNDAFNPGFPTGEAMPTTATLAASSTSSTFIQPRETRMSRSNKNQKQDVAQLILSTPNQHTGLVKIQGPFTDRQLQSIVDGVIYLKTLGLMSILILDDEAWHYPSHTSLTTSLPQKPKPSGIFYSINPSETRRQAIIRETARLSAMLESRGGQSRPIYEGILRLTDDRSPDDDGLDLYIDNLDVLKSAIKNQEIPIIPPIAINSSCATICVSADEVVKSIAKGLAAVGKTPEALDHSIDSISAFHGQTAPTPRTIDQKNLDRAEEEEENELDLTPLRLMIINREGGIPSPARNGHPHLSINLASEYEFINETFRWSDSHPTSLANLSMAKSCLKYLPNESSAIIVSHRSPKSLIANLITNKPAHSPSLKHSILLNHRRRDIGLATPTLIRKGLPIKVIRGIDNLDLVKLGELLEKSFKKTLDYQRYFDRLRTRLRFVIIAGDYQAAAIVTNEGISDKEPIVYLDKFAVLPSLQGEGIVDFLWGALRDESFGLGNLDALNNNGGLSGIGEPVDLVWRSRSDNPVNRWYFERSNGFIKLPPSHLSNPSSVKPTFSLFWCAADHHSSLDNLKHPSTHTTNPSVETSSSSSHIDIMK---------------------------------------PTQLQTWC---------------------RIINQIPGCWTS------------
4810	GC_00007606	ALL_SPLITS	PSH_76b	7548	54	54	1	1	0.99702728663947	0.903501236474994	0.947963027465509			PF04768.19	NAT, N-acetyltransferase, of N-acetylglutamate synthase	E	Amino acid transport and metabolism	COG5630	N-acetylglutamate synthase (arginine biosynthesis) (ARG2)	7548	Chr_9	MAMIISRRIPTRRLLNPTPNPNRSYYLRSSEDDFSSNLKPSADKLQRELILSVLEAHPSVRDSRLYLKSFAPTSKKIPTNPSDSKIKSSTNDAFNPGFPTGEAMPTTATLAASSTSSTFIQPRETRMSRSNKNQKQDVAQLILSTPNQHTGLVKIQGPFTDRQLQSIVDGVIYLKTLGLMSILILDDEAWHYPSHTSLTTSLPQKPKPSGIFYSINPSETRRQAIIRETARLSAMLESRGGQSRPIYEGILRLTDDRSPDDDGLDLYIDNLDVLKSAIKNQEIPIIPPIAINSSCATICVSADEVVKSIAKGLAAVGKTPEALDHSIDSISAFHGQTAPTPRTIDQKNLDRAEEEEENELDLTPLRLMIINREGGIPSPARNGHPHLSINLASEYEFINETFRWSDSHPTSLANLSMAKSCLKYLPNESSAIIVSHRSPKSLIANLITNKPAHSPSLKHSILLNHRRRDIGLATPTLIRKGLPIKVIRGIDNLDLVKLGELLEKSFKKTLDYQRYFDRLRTRLRFVIIAGDYQAAAIVTNEGISDKEPIVYLDKFAVLPSLQGEGIVDFLWGALRDESFGLGNLDALNNNGGLSGIGEPVDLVWRSRSDNPVNRWYFERSNGFIKLPPSHLSNPSSVKPTFSLFWCAADHHSSLDNLKHPSTHTTNPSVETSSSSSHIDIMK---------------------------------------PTQLQTWC---------------------RIINQIPGCWTS------------
4811	GC_00007606	ALL_SPLITS	PSH_NDPSH_1	6906	54	54	1	1	0.99702728663947	0.903501236474994	0.947963027465509			PF04768.19	NAT, N-acetyltransferase, of N-acetylglutamate synthase	E	Amino acid transport and metabolism	COG5630	N-acetylglutamate synthase (arginine biosynthesis) (ARG2)	6906	Chr_12	MAMIISRRIPTRRLLNPTPNPNRSYYLRSSEDDFSSNLKPSADKLQRELILSVLEAHPSVRDSRLYLKSFAPTSKKIPTNPSDSKIKSSTNDAFNPGFPTGEAMPTTATLAASSTSSTFIQPRETRMSRSNKNQKQDVAQLILSTPNQHTGLVKIQGPFTDRQLQSIVDGVIYLKTLGLMSILILDDEAWHYPSHTSLTTSLPQKPKPSGIFYSINPSETRRQAIIRETARLSAMLESRGGQSRPIYEGILRLTDDRSPDDDGLDLYIDNLDVLKSAIKNQEIPIIPPIAINSSCATICVSADEVVKSIAKGLAAVGKTPEALDHSIDSISAFHGQTAPTPRTIDQKNLDRAEEEEENELDLTPLRLMIINREGGIPSPARNGHPHLSINLASEYEFINETFRWSDSHPTSLANLSMAKSCLKYLPNESSAIIVSHRSPKSLIANLITNKPAHSPSLKHSILLNHRRRDIGLATPTLIRKGLPIKVIRGIDNLDLVKLGELLEKSFKKTLDYQRYFDRLRTRLRFVIIAGDYQAAAIVTNEGISDKEPIVYLDKFAVLPSLQGEGIVDFLWGALRDESFGLGNLDALNNNGGLSGIGEPVDLVWRSRSDNPVNRWYFERSNGFIKLPPSHLSNPSSVKPTFSLFWCAADHHSSLDNLKHPSTHTTNPSVETSSSSSHIDIMK---------------------------------------PTQLQTWC---------------------RIINQIPGCWTS------------
4812	GC_00007606	ALL_SPLITS	PSH_NDPSH_2	6170	54	54	1	1	0.99702728663947	0.903501236474994	0.947963027465509			PF04768.19	NAT, N-acetyltransferase, of N-acetylglutamate synthase	E	Amino acid transport and metabolism	COG5630	N-acetylglutamate synthase (arginine biosynthesis) (ARG2)	6170	Chr_9	MAMIISRRIPTRRLLNPTPNPNRSYYLRSSEDDFSSNLKPSADKLQRELILSVLEAHPSVRDSRLYLKSFAPTSKKIPTNPSDSKIKSSTNDAFNPGFPTGEAMPTTATLAASSTSSTFIQPRETRMSRSNKNQKQDVAQLILSTPNQHTGLVKIQGPFTDRQLQSIVDGVIYLKTLGLMSILILDDEAWHYPSHTSLTTSLPQKPKPSGIFYSINPSETRRQAIIRETARLSAMLESRGGQSRPIYEGILRLTDDRSPDDDGLDLYIDNLDVLKSAIKNQEIPIIPPIAINSSCATICVSADEVVKSIAKGLAAVGKTPEALDHSIDSISAFHGQTAPTPRTIDQKNLDRAEEEEENELDLTPLRLMIINREGGIPSPARNGHPHLSINLASEYEFINETFRWSDSHPTSLANLSMAKSCLKYLPNESSAIIVSHRSPKSLIANLITNKPAHSPSLKHSILLNHRRRDIGLATPTLIRKGLPIKVIRGIDNLDLVKLGELLEKSFKKTLDYQRYFDRLRTRLRFVIIAGDYQAAAIVTNEGISDKEPIVYLDKFAVLPSLQGEGIVDFLWGALRDESFGLGNLDALNNNGGLSGIGEPVDLVWRSRSDNPVNRWYFERSNGFIKLPPSHLSNPSSVKPTFSLFWCAADHHSSLDNLKHPSTHTTNPSVETSSSSSHIDIMK---------------------------------------PTQLQTWC---------------------RIINQIPGCWTS------------
4813	GC_00007606	ALL_SPLITS	PST_130_1	9470	54	54	1	1	0.99702728663947	0.903501236474994	0.947963027465509			PF04768.19	NAT, N-acetyltransferase, of N-acetylglutamate synthase	E	Amino acid transport and metabolism	COG5630	N-acetylglutamate synthase (arginine biosynthesis) (ARG2)	9470	Chr_12	-------------------------------------------------------------------------------------------------------------------------------------------------------------------------------------------------------------------------------------------------------------------------------------------------------------------------------------------------------------------------------MIINREGGIPSPARNGHPHLSINLASEYEFINETFRWSDSHPTSLANLSMAKSCLKYLPNESSAIIVSHRSPKSLIANLITNKPAHSPSLKHSILLNHRRRDIGLATPTLIRKGLPIKVIRGIDNLDLVKLGELLEKSFKKTLDYQRYFDRLRTRLRFVIIAGDYQAAAIVTNEGISDKEPIVYLDKFAVLPSLQGEGIVDFLWGALRDESFGLGNLDALNNNGGLSGIGEPVDLVWRSRSDNPVNRWYFERSNGFIKLPPSHLSNPSSVKPTFSLFWCAADHHSSLDNLKHPSTHTTNPSVETSSSSSHIDIMK---------------------------------------PTQLQTWC---------------------RIINQIPGCWTS------------
4814	GC_00007606	ALL_SPLITS	PST_130_2	9982	54	54	1	1	0.99702728663947	0.903501236474994	0.947963027465509			PF04768.19	NAT, N-acetyltransferase, of N-acetylglutamate synthase	E	Amino acid transport and metabolism	COG5630	N-acetylglutamate synthase (arginine biosynthesis) (ARG2)	9982	Chr_9	MAMIISRRIPTRRLLNPTPNPNRSYYLRSSEDDFSSNLKPSADKLQRELILSVLEAHPSVRDSRLYLKSFAPTSKKIPTNPSDSKIKSSTNDAFNPGFPTGEAMPTTATLAASSTSSTFIQPRETRMSRSNKNQKQDVAQLILSTPNQHTGLVKIQGPFTDRQLQSIVDGVIYLKTLGLMSILILDDEAWHYPSHTSLTTSLPQKPKPSGIFYSINPSETRRQAIIRETARLSAMLESRGGQSRPIYEGILRLTDDRSPDDDGLDLYIDNLDVLKSAIKNQEIPIIPPIAINSSCATICVSADEVVKSIAKGLAAVGKTPEALDHSIDSISAFHGQTAPTPRTIDQKNLDRAEEEEENELDLTPLRLMIINREGGIPSPARNGHPHLSINLASEYEFINETFRWSDSHPTSLANLSMAKSCLKYLPNESSAIIVSHRSPKSLIANLITNKPAHSPSLKHSILLNHRRRDIGLATPTLIRKGLPIKVIRGIDNLDLVKLGELLEKSFKKTLDYQRYFDRLRTRLRFVIIAGDYQAAAIVTNEGISDKEPIVYLDKFAVLPSLQGEGIVDFLWGALRDESFGLGNLDALNNNGGLSGIGEPVDLVWRSRSDNPVNRWYFERSNGFIKLPPSHLSNPSSVKPTFSLFWCAADHHSSLDNLKHPSTHTTNPSVETSSSSSHIDIMK---------------------------------------PTQLQTWC---------------------RIINQIPGCWTS------------
4815	GC_00007606	ALL_SPLITS	PST_134E36_1	12788	54	54	1	1	0.99702728663947	0.903501236474994	0.947963027465509			PF04768.19	NAT, N-acetyltransferase, of N-acetylglutamate synthase	E	Amino acid transport and metabolism	COG5630	N-acetylglutamate synthase (arginine biosynthesis) (ARG2)	12788	Chr_12	MAMIISRRIPTRRLLNPTPNPNRSYYLRSSEDDFSSNLKPSADKLQRELILSVLEAHPSVRDSRLYLKSFAPTSKKIPTNPSDSKIKSSTNDAFNPGFPTGEAMPTTATLAASSTSSTFIQPRETRMSRSNKNQKQDVAQLILSTPNQHTGLVKIQGPFTDRQLQSIVDGVIYLKTLGLMSILILDDEAWHYPSHTSLTTSLPQKPKPSGIFYSINPSETRRQAIIRETARLSAMLESRGGQSRPIYEGILRLTDDRSPDDDGLDLYIDNLDVLKSAIKNQEIPIIPPIAINSSCATICVSADEVVKSIAKGLAAVGKTPEALDHSIDSISAFHGQTAPTPRTIDQKNLDRAEEEEENELDLTPLRLMIINREGGIPSPARNGHPHLSINLASEYEFINETFRWSDSHPTSLANLSMAKSCLKYLPNESSAIIVSHRSPKSLIANLITNKPAHSPSLKHSILLNHRRRDIGLATPTLIRKGLPIKVIRGIDNLDLVKLGELLEKSFKKTLDYQRYFDRLRTRLRFVIIAGDYQAAAIVTNEGISDKEPIVYLDKFAVLPSLQGEGIVDFLWGALRDESFGLGNLDALNNNGGLSGIGEPVDLVWRSRSDNPVNRWYFERSNGFIKLPPSHLSNPSSVKPTFSLFWCAADHHSSLDNLKHPSTHTTNPSVETSSSSSHIDIMK---------------------------------------PTQLQTWC---------------------RIINQIPGCWTS------------
4816	GC_00007606	ALL_SPLITS	PST_134E36_2	10456	54	54	1	1	0.99702728663947	0.903501236474994	0.947963027465509			PF04768.19	NAT, N-acetyltransferase, of N-acetylglutamate synthase	E	Amino acid transport and metabolism	COG5630	N-acetylglutamate synthase (arginine biosynthesis) (ARG2)	10456	Chr_9	MAMIISRRIPTRRLLNPTPNPNRSYYLRSSEDDFSSNLKPSADKLQRELILSVLEAHPSVRDSRLYLKSFAPTSKKIPTNPSDSKIKSSTNDAFNPGFPTGEAMPTTATLAASSTSSTFIQPRETRMSRSNKNQKQDVAQLILSTPNQHTGLVKIQGPFTDRQLQSIVDGVIYLKTLGLMSILILDDEAWHYPSHTSLTTSLPQKPKPSGIFYSINPSETRRQAIIRETARLSAMLESRGGQSRPIYEGILRLTDDRSPDDDGLDLYIDNLDVLKSAIKNQEIPIIPPIAINSSCATICVSADEVVKSIAKGLAAVGKTPEALDHSIDSISAFHGQTAPTPRTIDQKNLDRAEEEEENELDLTPLRLMIINREGGIPSPARNGHPHLSINLASEYEFINETFRWSDSHPTSLANLSMAKSCLKYLPNESSAIIVSHRSPKSLIANLITNKPAHSPSLKHSILLNHRRRDIGLATPTLIRKGLPIKVIRGIDNLDLVKLGELLEKSFKKTLDYQRYFDRLRTRLRFVIIAGDYQAAAIVTNEGISDKEPIVYLDKFAVLPSLQGEGIVDFLWGALRDESFGLGNLDALNNNGGLSGIGEPVDLVWRSRSDNPVNRWYFERSNGFIKLPPSHLSNPSSVKPTFSLFWCAADHHSSLDNLKHPSTHTTNPSVETSSSSSHIDIMK---------------------------------------PTQLQTWC---------------------RIINQIPGCWTS------------
4817	GC_00007606	ALL_SPLITS	PST_AR0005a	3767	54	54	1	1	0.99702728663947	0.903501236474994	0.947963027465509			PF04768.19	NAT, N-acetyltransferase, of N-acetylglutamate synthase	E	Amino acid transport and metabolism	COG5630	N-acetylglutamate synthase (arginine biosynthesis) (ARG2)	3767	Chr_9	MAMIISRRIPTRRLLNPTPNPNRSYYLRSSEDDFSSNLKPSADKLQRELILSVLEAHPSVRDSRLYLKSFAPTSKKIPTNPSDSKIKSSTNDAFNPGFPTGEAMPTTATLAASSTSSTFIQPRETRMSRSNKNQKQDVAQLILSTPNQHTGLVKIQGPFTDRQLQSIVDGVIYLKTLGLMSILILDDEAWHYPSHTSLTTSLPQKPKPSGIFYSINPSETRRQAIIRETARLSAMLESRGGQSRPIYEGILRLTDDRSPDDDGLDLYIDNLDVLKSAIKNQEIPIIPPIAINSSCATICVSADEVVKSIAKGLAAVGKTPEALDHSIDSISAFHGQTAPTPRTIDQKNLDRAEEEEENELDLTPLRLMIINREGGIPSPARNGHPHLSINLASEYEFINETFRWSDSHPTSLANLSMAKSCLKYLPNESSAIIVSHRSPKSLIANLITNKPAHSPSLKHSILLNHRRRDIGLATPTLIRKGLPIKVIRGIDNLDLVKLGELLEKSFKKTLDYQRYFDRLRTRLRFVIIAGDYQAAAIVTNEGISDKEPIVYLDKFAVLPSLQGEGIVDFLWGALRDESFGLGNLDALNNNGGLSGIGEPVDLVWRSRSDNPVNRWYFERSNGFIKLPPSHLSNPSSVKPTFSLFWCAADHHSSLDNLKHPSTHTTNPSVETSSSSSHIDIMK---------------------------------------PTQLQTWC---------------------RIINQIPGCWTS------------
4818	GC_00007606	ALL_SPLITS	PST_AR0005b	10334	54	54	1	1	0.99702728663947	0.903501236474994	0.947963027465509			PF04768.19	NAT, N-acetyltransferase, of N-acetylglutamate synthase	E	Amino acid transport and metabolism	COG5630	N-acetylglutamate synthase (arginine biosynthesis) (ARG2)	10334	Chr_12	MAMIISRRIPTRRLLNPTPNPNRSYYLRSSEDDFSSNLKPSADKLQRELILSVLEAHPSVRDSRLYLKSFAPTSKKIPTNPSDSKIKSSTNDAFNPGFPTGEAMPTTATLAASSTSSTFIQPRETRMSRSNKNQKQDVAQLILSTPNQHTGLVKIQGPFTDRQLQSIVDGVIYLKTLGLMSILILDDEAWHYPSHTSLTTSLPQKPKPSGIFYSINPSETRRQAIIRETARLSAMLESRGGQSRPIYEGILRLTDDRSPDDDGLDLYIDNLDVLKSAIKNQEIPIIPPIAINSSCATICVSADEVVKSIAKGLAAVGKTPEALDHSIDSISAFHGQTAPTPRTIDQKNLDRAEEEEENELDLTPLRLMIINREGGIPSPARNGHPHLSINLASEYEFINETFRWSDSHPTSLANLSMAKSCLKYLPNESSAIIVSHRSPKSLIANLITNKPAHSPSLKHSILLNHRRRDIGLATPTLIRKGLPIKVIRGIDNLDLVKLGELLEKSFKKTLDYQRYFDRLRTRLRFVIIAGDYQAAAIVTNEGISDKEPIVYLDKFAVLPSLQGEGIVDFLWGALRDESFGLGNLDALNNNGGLSGIGEPVDLVWRSRSDNPVNRWYFERSNGFIKLPPSHLSNPSSVKPTFSLFWCAADHHSSLDNLKHPSTHTTNPSVETSSSSSHIDIMK---------------------------------------PTQLQTWC---------------------RIINQIPGCWTS------------
4819	GC_00007606	ALL_SPLITS	PST_AZ2_1	10205	54	54	1	1	0.99702728663947	0.903501236474994	0.947963027465509			PF04768.19	NAT, N-acetyltransferase, of N-acetylglutamate synthase	E	Amino acid transport and metabolism	COG5630	N-acetylglutamate synthase (arginine biosynthesis) (ARG2)	10205	Chr_12	MAMIISRRIPTRRLLNPTPNPNRSYYLRSSEDDFSSNLKPSADKLQRELILSVLEAHPSVRDSRLYLKSFAPTSKKIPTNPSDSKIKSSTNDAFNPGFPTGEAMPTTATLAASSTSSTFIQPRETRMSRSNKNQKQDVAQLILSTPNQHTGLVKIQGPFTDRQLQSIVDGVIYLKTLGLMSILILDDEAWHYPSHTSLTTSLPQKPKPSGIFYSSNPSETRRQAIIRETARLSAMLESRGGQSRPIYEGILRLTDDRSPDDDGLDLYIDNLDVLKSAIKNQEIPIIPPIAINSSCATICVSADEVVKSIAKGLAAVGKTPEALDHSIDSISAFHGQTAPTPRTIDQKNLDRVEEEEGNELDLTPLRLMIINREGGIPSPARNGHPHLSINLASEYEFINETFRWSDSHPTSLANLSMAKSCLKYLPNESSAIIVSHRSPKSLIANLITNKPAHSPSLKHSILLNHRRRDIGLATPTLIRKGLPIKVIRGIDNLDLVKLGELLEKSFKKTLDYQRYFDRLRTRLRFVIIAGDYQAAAIVTNEGISDKEPIVYLDKFAVLPSLQGEGIVDFLWGALRDESFGLGNLDALNNNGGLSGIGEPVDLVWRSRSDNPVNRWYFERSNGFIKLPPSHLSNPSSVKPTFSLFWCAADHHSSLDNLKHPSTHTTNPSVETSSSSSHIDIMK---------------------------------------PTQLQTWC---------------------RIINQIPGCWTS------------
4820	GC_00007606	ALL_SPLITS	PST_AZ2_2	9507	54	54	1	1	0.99702728663947	0.903501236474994	0.947963027465509			PF04768.19	NAT, N-acetyltransferase, of N-acetylglutamate synthase	E	Amino acid transport and metabolism	COG5630	N-acetylglutamate synthase (arginine biosynthesis) (ARG2)	9507	Chr_9	MAMIISRRIPTRRLLNPTPNPNRSYYLRSSEDDFSSNLKPSADKLQRELILSVLEAHPSVRDSRLYLKSFAPTSKKIPTNPSDSKIKSSTNDAFNPGFPTGEAMPTTATLAASSTSSTFIQPRETRMSRSNKNQKQDVAQLILSTPNQHTGLVKIQGPFTDRQLQSIVDGVIYLKTLGLMSILILDDEAWHYPSHTSLTTSLPQKPKPSGIFYSSNPSETRRQAIIRETARLSAMLESRGGQSRPIYEGILRLTDDRSPDDDGLDLYIDNLDVLKSAIKNQEIPIIPPIAINSSCATICVSADEVVKSIAKGLAAVGKTPEALDHSIDSISAFHGQTAPTPRTIDQKNLDRVEEEEGNELDLTPLRLMIINREGGIPSPARNGHPHLSINLASEYEFINETFRWSDSHPTSLANLSMAKSCLKYLPNESSAIIVSHRSPKSLIANLITNKPAHSPSLKHSILLNHRRRDIGLATPTLIRKGLPIKVIRGIDNLDLVKLGELLEKSFKKTLDYQRYFDRLRTRLRFVIIAGDYQAAAIVTNEGISDKEPIVYLDKFAVLPSLQGEGIVDFLWGALRDESFGLGNLDALNNNGGLSGIGEPVDLVWRSRSDNPVNRWYFERSNGFIKLPPSHLSNPSSVKPTFSLFWCAADHHSSLDNLKHPSTHTTNPSVETSSSSSHIDIMK---------------------------------------PTQLQTWC---------------------RIINQIPGCWTS------------
4821	GC_00007606	ALL_SPLITS	PST_DK0911_1	9650	54	54	1	1	0.99702728663947	0.903501236474994	0.947963027465509			PF04768.19	NAT, N-acetyltransferase, of N-acetylglutamate synthase	E	Amino acid transport and metabolism	COG5630	N-acetylglutamate synthase (arginine biosynthesis) (ARG2)	9650	Chr_12	MAMIISRRIPTRRLLNPTPNPNRSYYLRSSEDDFSSNLKPSADKLQRELILSVLEAHPSVRDSRLYLKSFAPTSKKIPTNPSDSKIKSSTNDAFNPGFPTGEAMPTTATLAASSTSSTFIQPRETRMSRSNKNQKQDVAQLILSTPNQHTGLVKIQGPFTDRQLQSIVDGVIYLKTLGLMSILILDDEAWHYPSHTSLTTSLPQKPKPSGIFYSINPSETRRQAIIRETARLSAMLESRGGQSRPIYEGILRLTDDRSPDDDGLDLYIDNLDVLKSAIKNQEIPIIPPIAINSSCATICVSADEVVKSIAKGLAAVGKTPEALDHSIDSISAFHGQTAPTPRTIDQKNLDRAEEEEENELDLTPLRLMIINREGGIPSPARNGHPHLSINLASEYEFINETFRWSDSHPTSLANLSMAKSCLKYLPNESSAIIVSHRSPKSLIANLITNKPAHSPSLKHSILLNHRRRDIGLATPTLIRKGLPIKVIRGIDNLDLVKLGELLEKSFKKTLDYQRYFDRLRTRLRFVIIAGDYQAAAIVTNEGISDKEPIVYLDKFAVLPSLQGEGIVDFLWGALRDESFGLGNLDALNNNGGLSGIGEPVDLVWRSRSDNPVNRWYFERSNGFIKLPPSHLSNPSSVKPTFSLFWCAADHHSSLDNLKHPSTHTTNPSVETSSSSSHIDIMKTYSASDLVSYHQSNTRLLDILNFSFSFHRLLSSLSIFLPPFFRSSFCLSFPLLHFLHSISLLLLQQQRSLQSSLLSSFISALLASHLVNISI
4822	GC_00007606	ALL_SPLITS	PST_DK0911_2	9678	54	54	1	1	0.99702728663947	0.903501236474994	0.947963027465509			PF04768.19	NAT, N-acetyltransferase, of N-acetylglutamate synthase	E	Amino acid transport and metabolism	COG5630	N-acetylglutamate synthase (arginine biosynthesis) (ARG2)	9678	Chr_9	MAMIISRRIPTRRLLNPTPNPNRSYYLRSSEDDFSSNLKPSADKLQRELILSVLEAHPSVRDSRLYLKSFAPTSKKIPTNPSDSKIKSSTNDAFNPGFPTGEAMPTTATLAASSTSSTFIQPRETRMSRSNKNQKQDVAQLILSTPNQHTGLVKIQGPFTDRQLQSIVDGVIYLKTLGLMSILILDDEAWHYPSHTSLTTSLPQKPKPSGIFYSINPSETRRQAIIRETARLSAMLESRGGQSRPIYEGILRLTDDRSPDDDGLDLYIDNLDVLKSAIKNQEIPIIPPIAINSSCATICVSADEVVKSIAKGLAAVGKTPEALDHSIDSISAFHGQTAPTPRTIDQKNLDRAEEEEENELDLTPLRLMIINREGGIPSPARNGHPHLSINLASEYEFINETFRWSDSHPTSLANLSMAKSCLKYLPNESSAIIVSHRSPKSLIANLITNKPAHSPSLKHSILLNHRRRDIGLATPTLIRKGLPIKVIRGIDNLDLVKLGELLEKSFKKTLDYQRYFDRLRTRLRFVIIAGDYQAAAIVTNEGISDKEPIVYLDKFAVLPSLQGEGIVDFLWGALRDESFGLGNLDALNNNGGLSGIGEPVDLVWRSRSDNPVNRWYFERSNGFIKLPPSHLSNPSSVKPTFSLFWCAADHHSSLDNLKHPSTHTTNPSVETSSSSSHIDIMKTYSASDLVSYHQSNTRLLDILNFSFSFHRLLSSLSIFLPPFFRSSFCLSFPLLHFLHSISLLLLQQQRSLQSSLLSSFISALLASHLVNISI
4823	GC_00007606	ALL_SPLITS	PST_SWS484_1	8596	54	54	1	1	0.99702728663947	0.903501236474994	0.947963027465509			PF04768.19	NAT, N-acetyltransferase, of N-acetylglutamate synthase	E	Amino acid transport and metabolism	COG5630	N-acetylglutamate synthase (arginine biosynthesis) (ARG2)	8596	Chr_9	MAMIISRRIPTRRLLNPTPNPNRSYYLRSSEDDFSSNLKPSADKLQRELILSVLEAHPSVRDSRLYLKSFAPTSKKIPTNPSDSKIKSSTNDAFNPGFPTGEAMPTTATLAASSTSSTFIQPRETRMSRSNKNQKQDVAQLILSTPNQHTGLVKIQGPFTDRQLQSIVDGVIYLKTLGLMSILILDDEAWHYPSHTSLTTSLPQKPKPSGIFYSINPSETRRQAIIRETARLSAMLESRGGQSRPIYEGILRLTDDRSPDDDGLDLYIDNLDVLKSAIKNQEIPIIPPIAINSSCATICVSADEVVKSIAKGLAAVGKTPEALDHSIDSISAFHGQTAPTPRTIDQKNLDRAEEEEENELDLTPLRLMIINREGGIPSPARNGHPHLSINLASEYEFINETFRWSDSHPTSLANLSMAKSCLKYLPNESSAIIVSHRSPKSLIANLITNKPAHSPSLKHSILLNHRRRDIGLATPTLIRKGLPIKVIRGIDNLDLVKLGELLEKSFKKTLDYQRYFDRLRTRLRFVIIAGDYQAAAIVTNEGISDKEPIVYLDKFAVLPSLQGEGIVDFLWGALRDESFGLGNLDALNNNGGLSGIGEPVDLVWRSRSDNPVNRWYFERSNGFIKLPPSHLSNPSSVKPTFSLFWCAADHHSSLDNLKHPSTHTTNPSVETSSSSSHIDIMK---------------------------------------PTQLQTWC---------------------RIINQIPGCWTS------------
4824	GC_00007606	ALL_SPLITS	PST_SWS484_2	9371	54	54	1	1	0.99702728663947	0.903501236474994	0.947963027465509			PF04768.19	NAT, N-acetyltransferase, of N-acetylglutamate synthase	E	Amino acid transport and metabolism	COG5630	N-acetylglutamate synthase (arginine biosynthesis) (ARG2)	9371	Chr_12	MAMIISRRIPTRRLLNPTPNPNRSYYLRSSEDDFSSNLKPSADKLQRELILSVLEAHPSVRDSRLYLKSFAPTSKKIPTNPSDSKIKSSTNDAFNPGFPTGEAMPTTATLAASSTSSTFIQPRETRMSRSNKNQKQDVAQLILSTPNQHTGLVKIQGPFTDRQLQSIVDGVIYLKTLGLMSILILDDEAWHYPSHTSLTTSLPQKPKPSGIFYSINPSETRRQAIIRETARLSAMLESRGGQSRPIYEGILRLTDDRSPDDDGLDLYIDNLDVLKSAIKNQEIPIIPPIAINSSCATICVSADEVVKSIAKGLAAVGKTPEALDHSIDSISAFHGQTAPTPRTIDQKNLDRAEEEEENELDLTPLRLMIINREGGIPSPARNGHPHLSINLASEYEFINETFRWSDSHPTSLANLSMAKSCLKYLPNESSAIIVSHRSPKSLIANLITNKPAHSPSLKHSILLNHRRRDIGLATPTLIRKGLPIKVIRGIDNLDLVKLGELLEKSFKKTLDYQRYFDRLRTRLRFVIIAGDYQAAAIVTNEGISDKEPIVYLDKFAVLPSLQGEGIVDFLWGALRDESFGLGNLDALNNNGGLSGIGEPVDLVWRSRSDNPVNRWYFERSNGFIKLPPSHLSNPSSVKPTFSLFWCAADHHSSLDNLKHPSTHTTNPSVETSSSSSHIDIMK---------------------------------------PTQLQTWC---------------------RIINQIPGCWTS------------
4825	GC_00007606	ALL_SPLITS	PST_T030_1	6082	54	54	1	1	0.99702728663947	0.903501236474994	0.947963027465509			PF04768.19	NAT, N-acetyltransferase, of N-acetylglutamate synthase	E	Amino acid transport and metabolism	COG5630	N-acetylglutamate synthase (arginine biosynthesis) (ARG2)	6082	Chr_11	MAMIISRRIPTRRLLNPTPNPNRSYYLRSSEDDFSSNLKPSADKLQRELILSVLEAHPSVRDSRLYLKSFAPTSKKIPTNPSDSKIKSSTNDAFNPGFPTGEAMPTTATLAASSTSSTFIQPRETRMSRSNKNQKQDVAQLILSTPNQHTGLVKIQGPFTDRQLQSIVDGVIYLKTLGLMSILILDDEAWHYPSHTSLTTSLPQKPKPSGIFYSSNPSETRRQAIIRETARLSAMLESRGGQSRPIYEGILRLTDDRSPDDDGLDLYIDNLDVLKSAIKNQEIPIIPPIAINSSCATICVSADEVVKSIAKGLAAVGKTPEALDHSIDSISAFHGQTAPTPRTIDQKNLDRVEEEEGNELDLTPLRLMIINREGGIPSPARNGHPHLSINLASEYEFINETFRWSDSHPTSLANLSMAKSCLKYLPNESSAIIVSHRSPKSLIANLITNKPAHSPSLKHSILLNHRRRDIGLATPTLIRKGLPIKVIRGIDNLDLVKLGELLEKSFKKTLDYQRYFDRLRTRLRFVIIAGDYQAAAIVTNEGISDKEPIVYLDKFAVLPSLQGEGIVDFLWGALRDESFGLGNLDALNNNGGLSGIGEPVDLVWRSRSDNPVNRWYFERSNGFIKLPPSHLSNPSSVKPTFSLFWCAADHHSSLDNLKHPSTHTTNPSVETSSSSSHIDIMK---------------------------------------PTQLQTWC---------------------RIINQIPGCWTS------------
4826	GC_00007606	ALL_SPLITS	PST_T030_2	7704	54	54	1	1	0.99702728663947	0.903501236474994	0.947963027465509			PF04768.19	NAT, N-acetyltransferase, of N-acetylglutamate synthase	E	Amino acid transport and metabolism	COG5630	N-acetylglutamate synthase (arginine biosynthesis) (ARG2)	7704	Chr_11	MAMIISRRIPTRRLLNPTPNPNRSYYLRSSEDDFSSNLKPSADKLQRELILSVLEAHPSVRDSRLYLKSFAPTSKKIPTNPSDSKIKSSTNDAFNPGFPTGEAMPTTATLAASSTSSTFIQPRETRMSRSNKNQKQDVAQLILSTPNQHTGLVKIQGPFTDRQLQSIVDGVIYLKTLGLMSILILDDEAWHYPSHTSLTTSLPQKPKPSGIFYSINPSETRRQAIIRETARLSAMLESRGGQSRPIYEGILRLTDDRSPDDDGLDLYIDNLDVLKSAIKNQEIPIIPPIAINSSCATICVSADEVVKSIAKGLAAVGKTPEALDHSIDSISAFHGQTAPTPRTIDQKNLDRAEEEEENELDLTPLRLMIINREGGIPSPARNGHPHLSINLASEYEFINETFRWSDSHPTSLANLSMAKSCLKYLPNESSAIIVSHRSPKSLIANLITNKPAHSPSLKHSILLNHRRRDIGLATPTLIRKGLPIKVIRGIDNLDLVKLGELLEKSFKKTLDYQRYFDRLRTRLRFVIIAGDYQAAAIVTNEGISDKEPIVYLDKFAVLPSLQGEGIVDFLWGALRDESFGLGNLDALNNNGGLSGIGEPVDLVWRSRSDNPVNRWYFERSNGFIKLPPSHLSNPSSVKPTFSLFWCAADHHSSLDNLKHPSTHTTNPSVETSSSSSHIDIMK---------------------------------------PTQLQTWC---------------------RIINQIPGCWTS------------
4827	GC_00007606	ALL_SPLITS	PST_T034a	3920	54	54	1	1	0.99702728663947	0.903501236474994	0.947963027465509			PF04768.19	NAT, N-acetyltransferase, of N-acetylglutamate synthase	E	Amino acid transport and metabolism	COG5630	N-acetylglutamate synthase (arginine biosynthesis) (ARG2)	3920	Chr_9	MAMIISRRIPTRRLLNPTPNPNRSYYLRSSEDDFSSNLKPSADKLQRELILSVLEAHPSVRDSRLYLKSFAPTSKKIPTNPSDSKIKSSTNDAFNPGFPTGEAMPTTATLAASSTSSTFIQPRETRMSRSNKNQKQDVAQLILSTPNQHTGLVKIQGPFTDRQLQSIVDGVIYLKTLGLMSILILDDEAWHYPSHTSLTTSLPQKPKPSGIFYSINPSETRRQAIIRETARLSAMLESRGGQSRPIYEGILRLTDDRSPDDDGLDLYIDNLDVLKSAIKNQEIPIIPPIAINSSCATICVSADEVVKSIAKGLAAVGKTPEALDHSIDSISAFHGQTAPTPRTIDQKNLDRAEEEEENELDLTPLRLMIINREGGIPSPARNGHPHLSINLASEYEFINETFRWSDSHPTSLANLSMAKSCLKYLPNESSAIIVSHRSPKSLIANLITNKPAHSPSLKHSILLNHRRRDIGLATPTLIRKGLPIKVIRGIDNLDLVKLGELLEKSFKKTLDYQRYFDRLRTRLRFVIIAGDYQAAAIVTNEGISDKEPIVYLDKFAVLPSLQGEGIVDFLWGALRDESFGLGNLDALNNNGGLSGIGEPVDLVWRSRSDNPVNRWYFERSNGFIKLPPSHLSNPSSVKPTFSLFWCAADHHSSLDNLKHPSTHTTNPSVETSSSSSHIDIMK---------------------------------------PTQLQTWC---------------------RIINQIPGCWTS------------
4828	GC_00007606	ALL_SPLITS	PST_T034b	8844	54	54	1	1	0.99702728663947	0.903501236474994	0.947963027465509			PF04768.19	NAT, N-acetyltransferase, of N-acetylglutamate synthase	E	Amino acid transport and metabolism	COG5630	N-acetylglutamate synthase (arginine biosynthesis) (ARG2)	8844	Chr_12	MAMIISRRIPTRRLLNPTPNPNRSYYLRSSEDDFSSNLKPSADKLQRELILSVLEAHPSVRDSRLYLKSFAPTSKKIPTNPSDSKIKSSTNDAFNPGFPTGEAMPTTATLAASSTSSTFIQPRETRMSRSNKNQKQDVAQLILSTPNQHTGLVKIQGPFTDRQLQSIVDGVIYLKTLGLMSILILDDEAWHYPSHTSLTTSLPQKPKPSGIFYSINPSETRRQAIIRETARLSAMLESRGGQSRPIYEGILRLTDDRSPDDDGLDLYIDNLDVLKSAIKNQEIPIIPPIAINSSCATICVSADEVVKSIAKGLAAVGKTPEALDHSIDSISAFHGQTAPTPRTIDQKNLDRAEEEEENELDLTPLRLMIINREGGIPSPARNGHPHLSINLASEYEFINETFRWSDSHPTSLANLSMAKSCLKYLPNESSAIIVSHRSPKSLIANLITNKPAHSPSLKHSILLNHRRRDIGLATPTLIRKGLPIKVIRGIDNLDLVKLGELLEKSFKKTLDYQRYFDRLRTRLRFVIIAGDYQAAAIVTNEGISDKEPIVYLDKFAVLPSLQGEGIVDFLWGALRDESFGLGNLDALNNNGGLSGIGEPVDLVWRSRSDNPVNRWYFERSNGFIKLPPSHLSNPSSVKPTFSLFWCAADHHSSLDNLKHPSTHTTNPSVETSSSSSHIDIMK---------------------------------------PTQLQTWC---------------------RIINQIPGCWTS------------
4829	GC_00007606	ALL_SPLITS	PST_W011a	2334	54	54	1	1	0.99702728663947	0.903501236474994	0.947963027465509			PF04768.19	NAT, N-acetyltransferase, of N-acetylglutamate synthase	E	Amino acid transport and metabolism	COG5630	N-acetylglutamate synthase (arginine biosynthesis) (ARG2)	2334	Chr_12	MAMIISRRIPTRRLLNPTPNPNRSYYLRSSEDDFSSNLKPSADKLQRELILSVLEAHPSVRDSRLYLKSFAPTSKKIPTNPSDSKIKSSTNDAFNPGFPTGEAMPTTATLAASSTSSTFIQPRETRMSRSNKNQKQDVAQLILSTPNQHTGLVKIQGPFTDRQLQSIVDGVIYLKTLGLMSILILDDEAWHYPSHTSLTTSLPQKPKPSGIFYSSNPSETRRQAIIRETARLSAMLESRGGQSRPIYEGILRLTDDRSPDDDGLDLYIDNLDVLKSAIKNQEIPIIPPIAINSSCATICVSADEVVKSIAKGLAAVGKTPEALDHSIDSISAFHGQTAPTPRTIDQKNLDRVEEEEGNELDLTPLRLMIINREGGIPSPARNGHPHLSINLASEYEFINETFRWSDSHPTSLANLSMAKSCLKYLPNESSAIIVSHRSPKSLIANLITNKPAHSPSLKHSILLNHRRRDIGLATPTLIRKGLPIKVIRGIDNLDLVKLGELLEKSFKKTLDYQRYFDRLRTRLRFVIIAGDYQAAAIVTNEGISDKEPIVYLDKFAVLPSLQGEGIVDFLWGALRDESFGLGNLDALNNNGGLSGIGEPVDLVWRSRSDNPVNRWYFERSNGFIKLPPSHLSNPSSVKPTFSLFWCAADHHSSLDNLKHPSTHTTNPSVETSSSSSHIDIMK---------------------------------------PTQLQTWC---------------------RIINQIPGCWTS------------
4830	GC_00007606	ALL_SPLITS	PST_W011b	8393	54	54	1	1	0.99702728663947	0.903501236474994	0.947963027465509			PF04768.19	NAT, N-acetyltransferase, of N-acetylglutamate synthase	E	Amino acid transport and metabolism	COG5630	N-acetylglutamate synthase (arginine biosynthesis) (ARG2)	8393	Chr_9	MAMIISRRIPTRRLLNPTPNPNRSYYLRSSEDDFSSNLKPSADKLQRELILSVLEAHPSVRDSRLYLKSFAPTSKKIPTNPSDSKIKSSTNDAFNPGFPTGEAMPTTATLAASSTSSTFIQPRETRMSRSNKNQKQDVAQLILSTPNQHTGLVKIQGPFTDRQLQSIVDGVIYLKTLGLMSILILDDEAWHYPSHTSLTTSLPQKPKPSGIFYSINPSETRRQAIIRETARLSAMLESRGGQSRPIYEGILRLTDDRSPDDDGLDLYIDNLDVLKSAIKNQEIPIIPPIAINSSCATICVSADEVVKSIAKGLAAVGKTPEALDHSIDSISAFHGQTAPTPRTIDQKNLDRAEEEEENELDLTPLRLMIINREGGIPSPARNGHPHLSINLASEYEFINETFRWSDSHPTSLANLSMAKSCLKYLPNESSAIIVSHRSPKSLIANLITNKPAHSPSLKHSILLNHRRRDIGLATPTLIRKGLPIKVIRGIDNLDLVKLGELLEKSFKKTLDYQRYFDRLRTRLRFVIIAGDYQAAAIVTNEGISDKEPIVYLDKFAVLPSLQGEGIVDFLWGALRDESFGLGNLDALNNNGGLSGIGEPVDLVWRSRSDNPVNRWYFERSNGFIKLPPSHLSNPSSVKPTFSLFWCAADHHSSLDNLKHPSTHTTNPSVETSSSSSHIDIMK---------------------------------------PTQLQTWC---------------------RIINQIPGCWTS------------
4831	GC_00007606	ALL_SPLITS	PST_W025a	5046	54	54	1	1	0.99702728663947	0.903501236474994	0.947963027465509			PF04768.19	NAT, N-acetyltransferase, of N-acetylglutamate synthase	E	Amino acid transport and metabolism	COG5630	N-acetylglutamate synthase (arginine biosynthesis) (ARG2)	5046	Chr_12	MAMIISRRIPTRRLLNPTPNPNRSYYLRSSEDDFSSNLKPSADKLQRELILSVLEAHPSVRDSRLYLKSFAPTSKKIPTNPSDSKIKSSTNDAFNPGFPTGEAMPTTATLAASSTSSTFIQPRETRMSRSNKNQKQDVAQLILSTPNQHTGLVKIQGPFTDRQLQSIVDGVIYLKTLGLMSILILDDEAWHYPSHTSLTTSLPQKPKPSGIFYSINPSETRRQAIIRETARLSAMLESRGGQSRPIYEGILRLTDDRSPDDDGLDLYIDNLDVLKSAIKNQEIPIIPPIAINSSCATICVSADEVVKSIAKGLAAVGKTPEALDHSIDSISAFHGQTAPTPRTIDQKNLDRAEEEEENELDLTPLRLMIINREGGIPSPARNGHPHLSINLASEYEFINETFRWSDSHPTSLANLSMAKSCLKYLPNESSAIIVSHRSPKSLIANLITNKPAHSPSLKHSILLNHRRRDIGLATPTLIRKGLPIKVIRGIDNLDLVKLGELLEKSFKKTLDYQRYFDRLRTRLRFVIIAGDYQAAAIVTNEGISDKEPIVYLDKFAVLPSLQGEGIVDFLWGALRDESFGLGNLDALNNNGGLSGIGEPVDLVWRSRSDNPVNRWYFERSNGFIKLPPSHLSNPSSVKPTFSLFWCAADHHSSLDNLKHPSTHTTNPSVETSSSSSHIDIMK---------------------------------------PTQLQTWC---------------------RIINQIPGCWTS------------
4832	GC_00007606	ALL_SPLITS	PST_W025b	9099	54	54	1	1	0.99702728663947	0.903501236474994	0.947963027465509			PF04768.19	NAT, N-acetyltransferase, of N-acetylglutamate synthase	E	Amino acid transport and metabolism	COG5630	N-acetylglutamate synthase (arginine biosynthesis) (ARG2)	9099	Chr_9	MAMIISRRIPTRRLLNPTPNPNRSYYLRSSEDDFSSNLKPSADKLQRELILSVLEAHPSVRDSRLYLKSFAPTSKKIPTNPSDSKIKSSTNDAFNPGFPTGEAMPTTATLAASSTSSTFIQPRETRMSRSNKNQKQDVAQLILSTPNQHTGLVKIQGPFTDRQLQSIVDGVIYLKTLGLMSILILDDEAWHYPSHTSLTTSLPQKPKPSGIFYSSNPSETRRQAIIRETARLSAMLESRGGQSRPIYEGILRLTDDRSPDDDGLDLYIDNLDVLKSAIKNQEIPIIPPIAINSSCATICVSADEVVKSIAKGLAAVGKTPEALDHSIDSISAFHGQTAPTPRTIDQKNLDRVEEEEGNELDLTPLRLMIINREGGIPSPARNGHPHLSINLASEYEFINETFRWSDSHPTSLANLSMAKSCLKYLPNESSAIIVSHRSPKSLIANLITNKPAHSPSLKHSILLNHRRRDIGLATPTLIRKGLPIKVIRGIDNLDLVKLGELLEKSFKKTLDYQRYFDRLRTRLRFVIIAGDYQAAAIVTNEGISDKEPIVYLDKFAVLPSLQGEGIVDFLWGALRDESFGLGNLDALNNNGGLSGIGEPVDLVWRSRSDNPVNRWYFERSNGFIKLPPSHLSNPSSVKPTFSLFWCAADHHSSLDNLKHPSTHTTNPSVETSSSSSHIDIMK---------------------------------------PTQLQTWC---------------------RIINQIPGCWTS------------
4833	GC_00007606	ALL_SPLITS	PST_W029a	9972	54	54	1	1	0.99702728663947	0.903501236474994	0.947963027465509			PF04768.19	NAT, N-acetyltransferase, of N-acetylglutamate synthase	E	Amino acid transport and metabolism	COG5630	N-acetylglutamate synthase (arginine biosynthesis) (ARG2)	9972	Chr_12	MAMIISRRIPTRRLLNPTPNPNRSYYLRSSEDDFSSNLKPSADKLQRELILSVLEAHPSVRDSRLYLKSFAPTSKKIPTNPSDSKIKSSTNDAFNPGFPTGEAMPTTATLAASSTSSTFIQPRETRMSRSNKNQKQDVAQLILSTPNQHTGLVKIQGPFTDRQLQSIVDGVIYLKTLGLMSILILDDEAWHYPSHTSLTTSLPQKPKPSGIFYSINPSETRRQAIIRETARLSAMLESRGGQSRPIYEGILRLTDDRSPDDDGLDLYIDNLDVLKSAIKNQEIPIIPPIAINSSCATICVSADEVVKSIAKGLAAVGKTPEALDHSIDSISAFHGQTAPTPRTIDQKNLDRAEEEEENELDLTPLRLMIINREGGIPSPARNGHPHLSINLASEYEFINETFRWSDSHPTSLANLSMAKSCLKYLPNESSAIIVSHRSPKSLIANLITNKPAHSPSLKHSILLNHRRRDIGLATPTLIRKGLPIKVIRGIDNLDLVKLGELLEKSFKKTLDYQRYFDRLRTRLRFVIIAGDYQAAAIVTNEGISDKEPIVYLDKFAVLPSLQGEGIVDFLWGALRDESFGLGNLDALNNNGGLSGIGEPVDLVWRSRSDNPVNRWYFERSNGFIKLPPSHLSNPSSVKPTFSLFWCAADHHSSLDNLKHPSTHTTNPSVETSSSSSHIDIMK---------------------------------------PTQLQTWC---------------------RIINQIPGCWTS------------
4834	GC_00007606	ALL_SPLITS	PST_W029b	6142	54	54	1	1	0.99702728663947	0.903501236474994	0.947963027465509			PF04768.19	NAT, N-acetyltransferase, of N-acetylglutamate synthase	E	Amino acid transport and metabolism	COG5630	N-acetylglutamate synthase (arginine biosynthesis) (ARG2)	6142	Chr_9	MAMIISRRIPTRRLLNPTPNPNRSYYLRSSEDDFSSNLKPSADKLQRELILSVLEAHPSVRDSRLYLKSFAPTSKKIPTNPSDSKIKSSTNDAFNPGFPTGEAMPTTATLAASSTSSTFIQPRETRMSRSNKNQKQDVAQLILSTPNQHTGLVKIQGPFTDRQLQSIVDGVIYLKTLGLMSILILDDEAWHYPSHTSLTTSLPQKPKPSGIFYSSNPSETRRQAIIRETARLSAMLESRGGQSRPIYEGILRLTDDRSPDDDGLDLYIDNLDVLKSAIKNQEIPIIPPIAINSSCATICVSADEVVKSIAKGLAAVGKTPEALDHSIDSISAFHGQTAPTPRTIDQKNLDRVEEEEGNELDLTPLRLMIINREGGIPSPARNGHPHLSINLASEYEFINETFRWSDSHPTSLANLSMAKSCLKYLPNESSAIIVSHRSPKSLIANLITNKPAHSPSLKHSILLNHRRRDIGLATPTLIRKGLPIKVIRGIDNLDLVKLGELLEKSFKKTLDYQRYFDRLRTRLRFVIIAGDYQAAAIVTNEGISDKEPIVYLDKFAVLPSLQGEGIVDFLWGALRDESFGLGNLDALNNNGGLSGIGEPVDLVWRSRSDNPVNRWYFERSNGFIKLPPSHLSNPSSVKPTFSLFWCAADHHSSLDNLKHPSTHTTNPSVETSSSSSHIDIMK---------------------------------------PTQLQTWC---------------------RIINQIPGCWTS------------
4835	GC_00007606	ALL_SPLITS	PST_W039a	7895	54	54	1	1	0.99702728663947	0.903501236474994	0.947963027465509			PF04768.19	NAT, N-acetyltransferase, of N-acetylglutamate synthase	E	Amino acid transport and metabolism	COG5630	N-acetylglutamate synthase (arginine biosynthesis) (ARG2)	7895	Chr_11	MAMIISRRIPTRRLLNPTPNPNRSYYLRSSEDDFSSNLKPSADKLQRELILSVLEAHPSVRDSRLYLKSFAPTSKKIPTNPSDSKIKSSTNDAFNPGFPTGEAMPTTATLAASSTSSTFIQPRETRMSRSNKNQKQDVAQLILSTPNQHTGLVKIQGPFTDRQLQSIVDGVIYLKTLGLMSILILDDEAWHYPSHTSLTTSLPQKPKPSGIFYSINPSETRRQAIIRETARLSAMLESRGGQSRPIYEGILRLTDDRSPDDDGLDLYIDNLDVLKSAIKNQEIPIIPPIAINSSCATICVSADEVVKSIAKGLAAVGKTPEALDHSIDSISAFHGQTAPTPRTIDQKNLDRAEEEEENELDLTPLRLMIINREGGIPSPARNGHPHLSINLASEYEFINETFRWSDSHPTSLANLSMAKSCLKYLPNESSAIIVSHRSPKSLIANLITNKPAHSPSLKHSILLNHRRRDIGLATPTLIRKGLPIKVIRGIDNLDLVKLGELLEKSFKKTLDYQRYFDRLRTRLRFVIIAGDYQAAAIVTNEGISDKEPIVYLDKFAVLPSLQGEGIVDFLWGALRDESFGLGNLDALNNNGGLSGIGEPVDLVWRSRSDNPVNRWYFERSNGFIKLPPSHLSNPSSVKPTFSLFWCAADHHSSLDNLKHPSTHTTNPSVETSSSSSHIDIMK---------------------------------------PTQLQTWC---------------------RIINQIPGCWTS------------
4836	GC_00007606	ALL_SPLITS	PST_W039b	3949	54	54	1	1	0.99702728663947	0.903501236474994	0.947963027465509			PF04768.19	NAT, N-acetyltransferase, of N-acetylglutamate synthase	E	Amino acid transport and metabolism	COG5630	N-acetylglutamate synthase (arginine biosynthesis) (ARG2)	3949	Chr_11	MAMIISRRIPTRRLLNPTPNPNRSYYLRSSEDDFSSNLKPSADKLQRELILSVLEAHPSVRDSRLYLKSFAPTSKKIPTNPSDSKIKSSTNDAFNPGFPTGEAMPTTATLAASSTSSTFIQPRETRMSRSNKNQKQDVAQLILSTPNQHTGLVKIQGPFTDRQLQSIVDGVIYLKTLGLMSILILDDEAWHYPSHTSLTTSLPQKPKPSGIFYSSNPSETRRQAIIRETARLSAMLESRGGQSRPIYEGILRLTDDRSPDDDGLDLYIDNLDVLKSAIKNQEIPIIPPIAINSSCATICVSADEVVKSIAKGLAAVGKTPEALDHSIDSISAFHGQTAPTPRTIDQKNLDRVEEEEGNELDLTPLRLMIINREGGIPSPARNGHPHLSINLASEYEFINETFRWSDSHPTSLANLSMAKSCLKYLPNESSAIIVSHRSPKSLIANLITNKPAHSPSLKHSILLNHRRRDIGLATPTLIRKGLPIKVIRGIDNLDLVKLGELLEKSFKKTLDYQRYFDRLRTRLRFVIIAGDYQAAAIVTNEGISDKEPIVYLDKFAVLPSLQGEGIVDFLWGALRDESFGLGNLDALNNNGGLSGIGEPVDLVWRSRSDNPVNRWYFERSNGFIKLPPSHLSNPSSVKPTFSLFWCAADHHSSLDNLKHPSTHTTNPSVETSSSSSHIDIMK---------------------------------------PTQLQTWC---------------------RIINQIPGCWTS------------
4837	GC_00007606	ALL_SPLITS	PST_W048a	7732	54	54	1	1	0.99702728663947	0.903501236474994	0.947963027465509			PF04768.19	NAT, N-acetyltransferase, of N-acetylglutamate synthase	E	Amino acid transport and metabolism	COG5630	N-acetylglutamate synthase (arginine biosynthesis) (ARG2)	7732	Chr_12	MAMIISRRIPTRRLLNPTPNPNRSYYLRSSEDDFSSNLKPSADKLQRELILSVLEAHPSVRDSRLYLKSFAPTSKKIPTNPSDSKIKSSTNDAFNPGFPTGEAMPTTATLAASSTSSTFIQPRETRMSRSNKNQKQDVAQLILSTPNQHTGLVKIQGPFTDRQLQSIVDGVIYLKTLGLMSILILDDEAWHYPSHTSLTTSLPQKPKPSGIFYSINPSETRRQAIIRETARLSAMLESRGGQSRPIYEGILRLTDDRSPDDDGLDLYIDNLDVLKSAIKNQEIPIIPPIAINSSCATICVSADEVVKSIAKGLAAVGKTPEALDHSIDSISAFHGQTAPTPRTIDQKNLDRAEEEEENELDLTPLRLMIINREGGIPSPARNGHPHLSINLASEYEFINETFRWSDSHPTSLANLSMAKSCLKYLPNESSAIIVSHRSPKSLIANLITNKPAHSPSLKHSILLNHRRRDIGLATPTLIRKGLPIKVIRGIDNLDLVKLGELLEKSFKKTLDYQRYFDRLRTRLRFVIIAGDYQAAAIVTNEGISDKEPIVYLDKFAVLPSLQGEGIVDFLWGALRDESFGLGNLDALNNNGGLSGIGEPVDLVWRSRSDNPVNRWYFERSNGFIKLPPSHLSNPSSVKPTFSLFWCAADHHSSLDNLKHPSTHTTNPSVETSSSSSHIDIMK---------------------------------------PTQLQTWC---------------------RIINQIPGCWTS------------
4838	GC_00007606	ALL_SPLITS	PST_W048b	4420	54	54	1	1	0.99702728663947	0.903501236474994	0.947963027465509			PF04768.19	NAT, N-acetyltransferase, of N-acetylglutamate synthase	E	Amino acid transport and metabolism	COG5630	N-acetylglutamate synthase (arginine biosynthesis) (ARG2)	4420	Chr_9	MAMIISRRIPTRRLLNPTPNPNRSYYLRSSEDDFSSNLKPSADKLQRELILSVLEAHPSVRDSRLYLKSFAPTSKKIPTNPSDSKIKSSTNDAFNPGFPTGEAMPTTATLAASSTSSTFIQPRETRMSRSNKNQKQDVAQLILSTPNQHTGLVKIQGPFTDRQLQSIVDGVIYLKTLGLMSILILDDEAWHYPSHTSLTTSLPQKPKPSGIFYSSNPSETRRQAIIRETARLSAMLESRGGQSRPIYEGILRLTDDRSPDDDGLDLYIDNLDVLKSAIKNQEIPIIPPIAINSSCATICVSADEVVKSIAKGLAAVGKTPEALDHSIDSISAFHGQTAPTPRTIDQKNLDRVEEEEGNELDLTPLRLMIINREGGIPSPARNGHPHLSINLASEYEFINETFRWSDSHPTSLANLSMAKSCLKYLPNESSAIIVSHRSPKSLIANLITNKPAHSPSLKHSILLNHRRRDIGLATPTLIRKGLPIKVIRGIDNLDLVKLGELLEKSFKKTLDYQRYFDRLRTRLRFVIIAGDYQAAAIVTNEGISDKEPIVYLDKFAVLPSLQGEGIVDFLWGALRDESFGLGNLDALNNNGGLSGIGEPVDLVWRSRSDNPVNRWYFERSNGFIKLPPSHLSNPSSVKPTFSLFWCAADHHSSLDNLKHPSTHTTNPSVETSSSSSHIDIMK---------------------------------------PTQLQTWC---------------------RIINQIPGCWTS------------
4839	GC_00007606	ALL_SPLITS	PST_W052a	8851	54	54	1	1	0.99702728663947	0.903501236474994	0.947963027465509			PF04768.19	NAT, N-acetyltransferase, of N-acetylglutamate synthase	E	Amino acid transport and metabolism	COG5630	N-acetylglutamate synthase (arginine biosynthesis) (ARG2)	8851	Chr_12	MAMIISRRIPTRRLLNPTPNPNRSYYLRSSEDDFSSNLKPSADKLQRELILSVLEAHPSVRDSRLYLKSFAPTSKKIPTNPSDSKIKSSTNDAFNPGFPTGEAMPTTATLAASSTSSTFIQPRETRMSRSNKNQKQDVAQLILSTPNQHTGLVKIQGPFTDRQLQSIVDGVIYLKTLGLMSILILDDEAWHYPSHTSLTTSLPQKPKPSGIFYSINPSETRRQAIIRETARLSAMLESRGGQSRPIYEGILRLTDDRSPDDDGLDLYIDNLDVLKSAIKNQEIPIIPPIAINSSCATICVSADEVVKSIAKGLAAVGKTPEALDHSIDSISAFHGQTAPTPRTIDQKNLDRAEEEEENELDLTPLRLMIINREGGIPSPARNGHPHLSINLASEYEFINETFRWSDSHPTSLANLSMAKSCLKYLPNESSAIIVSHRSPKSLIANLITNKPAHSPSLKHSILLNHRRRDIGLATPTLIRKGLPIKVIRGIDNLDLVKLGELLEKSFKKTLDYQRYFDRLRTRLRFVIIAGDYQAAAIVTNEGISDKEPIVYLDKFAVLPSLQGEGIVDFLWGALRDESFGLGNLDALNNNGGLSGIGEPVDLVWRSRSDNPVNRWYFERSNGFIKLPPSHLSNPSSVKPTFSLFWCAADHHSSLDNLKHPSTHTTNPSVETSSSSSHIDIMK---------------------------------------PTQLQTWC---------------------RIINQIPGCWTS------------
4840	GC_00007606	ALL_SPLITS	PST_W052b	6599	54	54	1	1	0.99702728663947	0.903501236474994	0.947963027465509			PF04768.19	NAT, N-acetyltransferase, of N-acetylglutamate synthase	E	Amino acid transport and metabolism	COG5630	N-acetylglutamate synthase (arginine biosynthesis) (ARG2)	6599	Chr_9	MAMIISRRIPTRRLLNPTPNPNRSYYLRSSEDDFSSNLKPSADKLQRELILSVLEAHPSVRDSRLYLKSFAPTSKKIPTNPSDSKIKSSTNDAFNPGFPTGEAMPTTATLAASSTSSTFIQPRETRMSRSNKNQKQDVAQLILSTPNQHTGLVKIQGPFTDRQLQSIVDGVIYLKTLGLMSILILDDEAWHYPSHTSLTTSLPQKPKPSGIFYSSNPSETRRQAIIRETARLSAMLESRGGQSRPIYEGILRLTDDRSPDDDGLDLYIDNLDVLKSAIKNQEIPIIPPIAINSSCATICVSADEVVKSIAKGLAAVGKTPEALDHSIDSISAFHGQTAPTPRTIDQKNLDRVEEEEGNELDLTPLRLMIINREGGIPSPARNGHPHLSINLASEYEFINETFRWSDSHPTSLANLSMAKSCLKYLPNESSAIIVSHRSPKSLIANLITNKPAHSPSLKHSILLNHRRRDIGLATPTLIRKGLPIKVIRGIDNLDLVKLGELLEKSFKKTLDYQRYFDRLRTRLRFVIIAGDYQAAAIVTNEGISDKEPIVYLDKFAVLPSLQGEGIVDFLWGALRDESFGLGNLDALNNNGGLSGIGEPVDLVWRSRSDNPVNRWYFERSNGFIKLPPSHLSNPSSVKPTFSLFWCAADHHSSLDNLKHPSTHTTNPSVETSSSSSHIDIMK---------------------------------------PTQLQTWC---------------------RIINQIPGCWTS------------
4841	GC_00007606	ALL_SPLITS	PST_W053a	8862	54	54	1	1	0.99702728663947	0.903501236474994	0.947963027465509			PF04768.19	NAT, N-acetyltransferase, of N-acetylglutamate synthase	E	Amino acid transport and metabolism	COG5630	N-acetylglutamate synthase (arginine biosynthesis) (ARG2)	8862	Chr_12	MAMIISRRIPTRRLLNPTPNPNRSYYLRSSEDDFSSNLKPSADKLQRELILSVLEAHPSVRDSRLYLKSFAPTSKKIPTNPSDSKIKSSTNDAFNPGFPTGEAMPTTATLAASSTSSTFIQPRETRMSRSNKNQKQDVAQLILSTPNQHTGLVKIQGPFTDRQLQSIVDGVIYLKTLGLMSILILDDEAWHYPSHTSLTTSLPQKPKPSGIFYSINPSETRRQAIIRETARLSAMLESRGGQSRPIYEGILRLTDDRSPDDDGLDLYIDNLDVLKSAIKNQEIPIIPPIAINSSCATICVSADEVVKSIAKGLAAVGKTPEALDHSIDSISAFHGQTAPTPRTIDQKNLDRAEEEEENELDLTPLRLMIINREGGIPSPARNGHPHLSINLASEYEFINETFRWSDSHPTSLANLSMAKSCLKYLPNESSAIIVSHRSPKSLIANLITNKPAHSPSLKHSILLNHRRRDIGLATPTLIRKGLPIKVIRGIDNLDLVKLGELLEKSFKKTLDYQRYFDRLRTRLRFVIIAGDYQAAAIVTNEGISDKEPIVYLDKFAVLPSLQGEGIVDFLWGALRDESFGLGNLDALNNNGGLSGIGEPVDLVWRSRSDNPVNRWYFERSNGFIKLPPSHLSNPSSVKPTFSLFWCAADHHSSLDNLKHPSTHTTNPSVETSSSSSHIDIMK---------------------------------------PTQLQTWC---------------------RIINQIPGCWTS------------
4842	GC_00007606	ALL_SPLITS	PST_W053b	7877	54	54	1	1	0.99702728663947	0.903501236474994	0.947963027465509			PF04768.19	NAT, N-acetyltransferase, of N-acetylglutamate synthase	E	Amino acid transport and metabolism	COG5630	N-acetylglutamate synthase (arginine biosynthesis) (ARG2)	7877	Chr_9	MAMIISRRIPTRRLLNPTPNPNRSYYLRSSEDDFSSNLKPSADKLQRELILSVLEAHPSVRDSRLYLKSFAPTSKKIPTNPSDSKIKSSTNDAFNPGFPTGEAMPTTATLAASSTSSTFIQPRETRMSRSNKNQKQDVAQLILSTPNQHTGLVKIQGPFTDRQLQSIVDGVIYLKTLGLMSILILDDEAWHYPSHTSLTTSLPQKPKPSGIFYSSNPSETRRQAIIRETARLSAMLESRGGQSRPIYEGILRLTDDRSPDDDGLDLYIDNLDVLKSAIKNQEIPIIPPIAINSSCATICVSADEVVKSIAKGLAAVGKTPEALDHSIDSISAFHGQTAPTPRTIDQKNLDRVEEEEGNELDLTPLRLMIINREGGIPSPARNGHPHLSINLASEYEFINETFRWSDSHPTSLANLSMAKSCLKYLPNESSAIIVSHRSPKSLIANLITNKPAHSPSLKHSILLNHRRRDIGLATPTLIRKGLPIKVIRGIDNLDLVKLGELLEKSFKKTLDYQRYFDRLRTRLRFVIIAGDYQAAAIVTNEGISDKEPIVYLDKFAVLPSLQGEGIVDFLWGALRDESFGLGNLDALNNNGGLSGIGEPVDLVWRSRSDNPVNRWYFERSNGFIKLPPSHLSNPSSVKPTFSLFWCAADHHSSLDNLKHPSTHTTNPSVETSSSSSHIDIMK---------------------------------------PTQLQTWC---------------------RIINQIPGCWTS------------
4843	GC_00007606	ALL_SPLITS	PST_W054a	7913	54	54	1	1	0.99702728663947	0.903501236474994	0.947963027465509			PF04768.19	NAT, N-acetyltransferase, of N-acetylglutamate synthase	E	Amino acid transport and metabolism	COG5630	N-acetylglutamate synthase (arginine biosynthesis) (ARG2)	7913	Chr_11	MAMIISRRIPTRRLLNPTPNPNRSYYLRSSEDDFSSNLKPSADKLQRELILSVLEAHPSVRDSRLYLKSFAPTSKKIPTNPSDSKIKSSTNDAFNPGFPTGEAMPTTATLAASSTSSTFIQPRETRMSRSNKNQKQDVAQLILSTPNQHTGLVKIQGPFTDRQLQSIVDGVIYLKTLGLMSILILDDEAWHYPSHTSLTTSLPQKPKPSGIFYSINPSETRRQAIIRETARLSAMLESRGGQSRPIYEGILRLTDDRSPDDDGLDLYIDNLDVLKSAIKNQEIPIIPPIAINSSCATICVSADEVVKSIAKGLAAVGKTPEALDHSIDSISAFHGQTAPTPRTIDQKNLDRAEEEEENELDLTPLRLMIINREGGIPSPARNGHPHLSINLASEYEFINETFRWSDSHPTSLANLSMAKSCLKYLPNESSAIIVSHRSPKSLIANLITNKPAHSPSLKHSILLNHRRRDIGLATPTLIRKGLPIKVIRGIDNLDLVKLGELLEKSFKKTLDYQRYFDRLRTRLRFVIIAGDYQAAAIVTNEGISDKEPIVYLDKFAVLPSLQGEGIVDFLWGALRDESFGLGNLDALNNNGGLSGIGEPVDLVWRSRSDNPVNRWYFERSNGFIKLPPSHLSNPSSVKPTFSLFWCAADHHSSLDNLKHPSTHTTNPSVETSSSSSHIDIMK---------------------------------------PTQLQTWC---------------------RIINQIPGCWTS------------
4844	GC_00007606	ALL_SPLITS	PST_W054b	7236	54	54	1	1	0.99702728663947	0.903501236474994	0.947963027465509			PF04768.19	NAT, N-acetyltransferase, of N-acetylglutamate synthase	E	Amino acid transport and metabolism	COG5630	N-acetylglutamate synthase (arginine biosynthesis) (ARG2)	7236	Chr_11	MAMIISRRIPTRRLLNPTPNPNRSYYLRSSEDDFSSNLKPSADKLQRELILSVLEAHPSVRDSRLYLKSFAPTSKKIPTNPSDSKIKSSTNDAFNPGFPTGEAMPTTATLAASSTSSTFIQPRETRMSRSNKNQKQDVAQLILSTPNQHTGLVKIQGPFTDRQLQSIVDGVIYLKTLGLMSILILDDEAWHYPSHTSLTTSLPQKPKPSGIFYSSNPSETRRQAIIRETARLSAMLESRGGQSRPIYEGILRLTDDRSPDDDGLDLYIDNLDVLKSAIKNQEIPIIPPIAINSSCATICVSADEVVKSIAKGLAAVGKTPEALDHSIDSISAFHGQTAPTPRTIDQKNLDRVEEEEGNELDLTPLRLMIINREGGIPSPARNGHPHLSINLASEYEFINETFRWSDSHPTSLANLSMAKSCLKYLPNESSAIIVSHRSPKSLIANLITNKPAHSPSLKHSILLNHRRRDIGLATPTLIRKGLPIKVIRGIDNLDLVKLGELLEKSFKKTLDYQRYFDRLRTRLRFVIIAGDYQAAAIVTNEGISDKEPIVYLDKFAVLPSLQGEGIVDFLWGALRDESFGLGNLDALNNNGGLSGIGEPVDLVWRSRSDNPVNRWYFERSNGFIKLPPSHLSNPSSVKPTFSLFWCAADHHSSLDNLKHPSTHTTNPSVETSSSSSHIDIMK---------------------------------------PTQLQTWC---------------------RIINQIPGCWTS------------
4845	GC_00007606	ALL_SPLITS	PST_W057a	7178	54	54	1	1	0.99702728663947	0.903501236474994	0.947963027465509			PF04768.19	NAT, N-acetyltransferase, of N-acetylglutamate synthase	E	Amino acid transport and metabolism	COG5630	N-acetylglutamate synthase (arginine biosynthesis) (ARG2)	7178	Chr_12	MAMIISRRIPTRRLLNPTPNPNRSYYLRSSEDDFSSNLKPSADKLQRELILSVLEAHPSVRDSRLYLKSFAPTSKKIPTNPSDSKIKSSTNDAFNPGFPTGEAMPTTATLAASSTSSTFIQPRETRMSRSNKNQKQDVAQLILSTPNQHTGLVKIQGPFTDRQLQSIVDGVIYLKTLGLMSILILDDEAWHYPSHTSLTTSLPQKPKPSGIFYSINPSETRRQAIIRETARLSAMLESRGGQSRPIYEGILRLTDDRSPDDDGLDLYIDNLDVLKSAIKNQEIPIIPPIAINSSCATICVSADEVVKSIAKGLAAVGKTPEALDHSIDSISAFHGQTAPTPRTIDQKNLDRAEEEEENELDLTPLRLMIINREGGIPSPARNGHPHLSINLASEYEFINETFRWSDSHPTSLANLSMAKSCLKYLPNESSAIIVSHRSPKSLIANLITNKPAHSPSLKHSILLNHRRRDIGLATPTLIRKGLPIKVIRGIDNLDLVKLGELLEKSFKKTLDYQRYFDRLRTRLRFVIIAGDYQAAAIVTNEGISDKEPIVYLDKFAVLPSLQGEGIVDFLWGALRDESFGLGNLDALNNNGGLSGIGEPVDLVWRSRSDNPVNRWYFERSNGFIKLPPSHLSNPSSVKPTFSLFWCAADHHSSLDNLKHPSTHTTNPSVETSSSSSHIDIMK---------------------------------------PTQLQTWC---------------------RIINQIPGCWTS------------
4846	GC_00007606	ALL_SPLITS	PST_W057b	5445	54	54	1	1	0.99702728663947	0.903501236474994	0.947963027465509			PF04768.19	NAT, N-acetyltransferase, of N-acetylglutamate synthase	E	Amino acid transport and metabolism	COG5630	N-acetylglutamate synthase (arginine biosynthesis) (ARG2)	5445	Chr_9	MAMIISRRIPTRRLLNPTPNPNRSYYLRSSEDDFSSNLKPSADKLQRELILSVLEAHPSVRDSRLYLKSFAPTSKKIPTNPSDSKIKSSTNDAFNPGFPTGEAMPTTATLAASSTSSTFIQPRETRMSRSNKNQKQDVAQLILSTPNQHTGLVKIQGPFTDRQLQSIVDGVIYLKTLGLMSILILDDEAWHYPSHTSLTTSLPQKPKPSGIFYSSNPSETRRQAIIRETARLSAMLESRGGQSRPIYEGILRLTDDRSPDDDGLDLYIDNLDVLKSAIKNQEIPIIPPIAINSSCATICVSADEVVKSIAKGLAAVGKTPEALDHSIDSISAFHGQTAPTPRTIDQKNLDRVEEEEGNELDLTPLRLMIINREGGIPSPARNGHPHLSINLASEYEFINETFRWSDSHPTSLANLSMAKSCLKYLPNESSAIIVSHRSPKSLIANLITNKPAHSPSLKHSILLNHRRRDIGLATPTLIRKGLPIKVIRGIDNLDLVKLGELLEKSFKKTLDYQRYFDRLRTRLRFVIIAGDYQAAAIVTNEGISDKEPIVYLDKFAVLPSLQGEGIVDFLWGALRDESFGLGNLDALNNNGGLSGIGEPVDLVWRSRSDNPVNRWYFERSNGFIKLPPSHLSNPSSVKPTFSLFWCAADHHSSLDNLKHPSTHTTNPSVETSSSSSHIDIMK---------------------------------------PTQLQTWC---------------------RIINQIPGCWTS------------
4847	GC_00007606	ALL_SPLITS	PST_W088a	3839	54	54	1	1	0.99702728663947	0.903501236474994	0.947963027465509			PF04768.19	NAT, N-acetyltransferase, of N-acetylglutamate synthase	E	Amino acid transport and metabolism	COG5630	N-acetylglutamate synthase (arginine biosynthesis) (ARG2)	3839	Chr_12	MAMIISRRIPTRRLLNPTPNPNRSYYLRSSEDDFSSNLKPSADKLQRELILSVLEAHPSVRDSRLYLKSFAPTSKKIPTNPSDSKIKSSTNDAFNPGFPTGEAMPTTATLAASSTSSTFIQPRETRMSRSNKNQKQDVAQLILSTPNQHTGLVKIQGPFTDRQLQSIVDGVIYLKTLGLMSILILDDEAWHYPSHTSLTTSLPQKPKPSGIFYSINPSETRRQAIIRETARLSAMLESRGGQSRPIYEGILRLTDDRSPDDDGLDLYIDNLDVLKSAIKNQEIPIIPPIAINSSCATICVSADEVVKSIAKGLAAVGKTPEALDHSIDSISAFHGQTAPTPRTIDQKNLDRAEEEEENELDLTPLRLMIINREGGIPSPARNGHPHLSINLASEYEFINETFRWSDSHPTSLANLSMAKSCLKYLPNESSAIIVSHRSPKSLIANLITNKPAHSPSLKHSILLNHRRRDIGLATPTLIRKGLPIKVIRGIDNLDLVKLGELLEKSFKKTLDYQRYFDRLRTRLRFVIIAGDYQAAAIVTNEGISDKEPIVYLDKFAVLPSLQGEGIVDFLWGALRDESFGLGNLDALNNNGGLSGIGEPVDLVWRSRSDNPVNRWYFERSNGFIKLPPSHLSNPSSVKPTFSLFWCAADHHSSLDNLKHPSTHTTNPSVETSSSSSHIDIMK---------------------------------------PTQLQTWC---------------------RIINQIPGCWTS------------
4848	GC_00007606	ALL_SPLITS	PST_W088b	6795	54	54	1	1	0.99702728663947	0.903501236474994	0.947963027465509			PF04768.19	NAT, N-acetyltransferase, of N-acetylglutamate synthase	E	Amino acid transport and metabolism	COG5630	N-acetylglutamate synthase (arginine biosynthesis) (ARG2)	6795	Chr_9	MAMIISRRIPTRRLLNPTPNPNRSYYLRSSEDDFSSNLKPSADKLQRELILSVLEAHPSVRDSRLYLKSFAPTSKKIPTNPSDSKIKSSTNDAFNPGFPTGEAMPTTATLAASSTSSTFIQPRETRMSRSNKNQKQDVAQLILSTPNQHTGLVKIQGPFTDRQLQSIVDGVIYLKTLGLMSILILDDEAWHYPSHTSLTTSLPQKPKPSGIFYSSNPSETRRQAIIRETARLSAMLESRGGQSRPIYEGILRLTDDRSPDDDGLDLYIDNLDVLKSAIKNQEIPIIPPIAINSSCATICVSADEVVKSIAKGLAAVGKTPEALDHSIDSISAFHGQTAPTPRTIDQKNLDRVEEEEGNELDLTPLRLMIINREGGIPSPARNGHPHLSINLASEYEFINETFRWSDSHPTSLANLSMAKSCLKYLPNESSAIIVSHRSPKSLIANLITNKPAHSPSLKHSILLNHRRRDIGLATPTLIRKGLPIKVIRGIDNLDLVKLGELLEKSFKKTLDYQRYFDRLRTRLRFVIIAGDYQAAAIVTNEGISDKEPIVYLDKFAVLPSLQGEGIVDFLWGALRDESFGLGNLDALNNNGGLSGIGEPVDLVWRSRSDNPVNRWYFERSNGFIKLPPSHLSNPSSVKPTFSLFWCAADHHSSLDNLKHPSTHTTNPSVETSSSSSHIDIMK---------------------------------------PTQLQTWC---------------------RIINQIPGCWTS------------
4849	GC_00007606	ALL_SPLITS	PST_Yr1646a	9071	54	54	1	1	0.99702728663947	0.903501236474994	0.947963027465509			PF04768.19	NAT, N-acetyltransferase, of N-acetylglutamate synthase	E	Amino acid transport and metabolism	COG5630	N-acetylglutamate synthase (arginine biosynthesis) (ARG2)	9071	Chr_12	MAMIISRRIPTRRLLNPTPNPNRSYYLRSSEDDFSSNLKPSADKLQRELILSVLEAHPSVRDSRLYLKSFAPTSKKIPTNPSDSKIKSSTNDAFNPGFPTGEAMPTTATLAASSTSSTFIQPRETRMSRSNKNQKQDVAQLILSTPNQHTGLVKIQGPFTDRQLQSIVDGVIYLKTLGLMSILILDDEAWHYPSHTSLTTSLPQKPKPSGIFYSINPSETRRQAIIRETARLSAMLESRGGQSRPIYEGILRLTDDRSPDDDGLDLYIDNLDVLKSAIKNQEIPIIPPIAINSSCATICVSADEVVKSIAKGLAAVGKTPEALDHSIDSISAFHGQTAPTPRTIDQKNLDRAEEEEENELDLTPLRLMIINREGGIPSPARNGHPHLSINLASEYEFINETFRWSDSHPTSLANLSMAKSCLKYLPNESSAIIVSHRSPKSLIANLITNKPAHSPSLKHSILLNHRRRDIGLATPTLIRKGLPIKVIRGIDNLDLVKLGELLEKSFKKTLDYQRYFDRLRTRLRFVIIAGDYQAAAIVTNEGISDKEPIVYLDKFAVLPSLQGEGIVDFLWGALRDESFGLGNLDALNNNGGLSGIGEPVDLVWRSRSDNPVNRWYFERSNGFIKLPPSHLSNPSSVKPTFSLFWCAADHHSSLDNLKHPSTHTTNPSVETSSSSSHIDIMK---------------------------------------PTQLQTWC---------------------RIINQIPGCWTS------------
4850	GC_00007606	ALL_SPLITS	PST_Yr1646b	9038	54	54	1	1	0.99702728663947	0.903501236474994	0.947963027465509			PF04768.19	NAT, N-acetyltransferase, of N-acetylglutamate synthase	E	Amino acid transport and metabolism	COG5630	N-acetylglutamate synthase (arginine biosynthesis) (ARG2)	9038	Chr_9	MAMIISRRIPTRRLLNPTPNPNRSYYLRSSEDDFSSNLKPSADKLQRELILSVLEAHPSVRDSRLYLKSFAPTSKKIPTNPSDSKIKSSTNDAFNPGFPTGEAMPTTATLAASSTSSTFIQPRETRMSRSNKNQKQDVAQLILSTPNQHTGLVKIQGPFTDRQLQSIVDGVIYLKTLGLMSILILDDEAWHYPSHTSLTTSLPQKPKPSGIFYSSNPSETRRQAIIRETARLSAMLESRGGQSRPIYEGILRLTDDRSPDDDGLDLYIDNLDVLKSAIKNQEIPIIPPIAINSSCATICVSADEVVKSIAKGLAAVGKTPEALDHSIDSISAFHGQTAPTPRTIDQKNLDRVEEEEGNELDLTPLRLMIINREGGIPSPARNGHPHLSINLASEYEFINETFRWSDSHPTSLANLSMAKSCLKYLPNESSAIIVSHRSPKSLIANLITNKPAHSPSLKHSILLNHRRRDIGLATPTLIRKGLPIKVIRGIDNLDLVKLGELLEKSFKKTLDYQRYFDRLRTRLRFVIIAGDYQAAAIVTNEGISDKEPIVYLDKFAVLPSLQGEGIVDFLWGALRDESFGLGNLDALNNNGGLSGIGEPVDLVWRSRSDNPVNRWYFERSNGFIKLPPSHLSNPSSVKPTFSLFWCAADHHSSLDNLKHPSTHTTNPSVETSSSSSHIDIMK---------------------------------------PTQLQTWC---------------------RIINQIPGCWTS------------
4851	GC_00007606	ALL_SPLITS	PST_Yr1706a	10596	54	54	1	1	0.99702728663947	0.903501236474994	0.947963027465509			PF04768.19	NAT, N-acetyltransferase, of N-acetylglutamate synthase	E	Amino acid transport and metabolism	COG5630	N-acetylglutamate synthase (arginine biosynthesis) (ARG2)	10596	Chr_12	MAMIISRRIPTRRLLNPTPNPNRSYYLRSSEDDFSSNLKPSADKLQRELILSVLEAHPSVRDSRLYLKSFAPTSKKIPTNPSDSKIKSSTNDAFNPGFPTGEAMPTTATLAASSTSSTFIQPRETRMSRSNKNQKQDVAQLILSTPNQHTGLVKIQGPFTDRQLQSIVDGVIYLKTLGLMSILILDDEAWHYPSHTSLTTSLPQKPKPSGIFYSINPSETRRQAIIRETARLSAMLESRGGQSRPIYEGILRLTDDRSPDDDGLDLYIDNLDVLKSAIKNQEIPIIPPIAINSSCATICVSADEVVKSIAKGLAAVGKTPEALDHSIDSISAFHGQTAPTPRTIDQKNLDRAEEEEENELDLTPLRLMIINREGGIPSPARNGHPHLSINLASEYEFINETFRWSDSHPTSLANLSMAKSCLKYLPNESSAIIVSHRSPKSLIANLITNKPAHSPSLKHSILLNHRRRDIGLATPTLIRKGLPIKVIRGIDNLDLVKLGELLEKSFKKTLDYQRYFDRLRTRLRFVIIAGDYQAAAIVTNEGISDKEPIVYLDKFAVLPSLQGEGIVDFLWGALRDESFGLGNLDALNNNGGLSGIGEPVDLVWRSRSDNPVNRWYFERSNGFIKLPPSHLSNPSSVKPTFSLFWCAADHHSSLDNLKHPSTHTTNPSVETSSSSSHIDIMK---------------------------------------PTQLQTWC---------------------RIINQIPGCWTS------------
4852	GC_00007606	ALL_SPLITS	PST_Yr1706b	5496	54	54	1	1	0.99702728663947	0.903501236474994	0.947963027465509			PF04768.19	NAT, N-acetyltransferase, of N-acetylglutamate synthase	E	Amino acid transport and metabolism	COG5630	N-acetylglutamate synthase (arginine biosynthesis) (ARG2)	5496	Chr_9	MAMIISRRIPTRRLLNPTPNPNRSYYLRSSEDDFSSNLKPSADKLQRELILSVLEAHPSVRDSRLYLKSFAPTSKKIPTNPSDSKIKSSTNDAFNPGFPTGEAMPTTATLAASSTSSTFIQPRETRMSRSNKNQKQDVAQLILSTPNQHTGLVKIQGPFTDRQLQSIVDGVIYLKTLGLMSILILDDEAWHYPSHTSLTTSLPQKPKPSGIFYSSNPSETRRQAIIRETARLSAMLESRGGQSRPIYEGILRLTDDRSPDDDGLDLYIDNLDVLKSAIKNQEIPIIPPIAINSSCATICVSADEVVKSIAKGLAAVGKTPEALDHSIDSISAFHGQTAPTPRTIDQKNLDRVEEEEGNELDLTPLRLMIINREGGIPSPARNGHPHLSINLASEYEFINETFRWSDSHPTSLANLSMAKSCLKYLPNESSAIIVSHRSPKSLIANLITNKPAHSPSLKHSILLNHRRRDIGLATPTLIRKGLPIKVIRGIDNLDLVKLGELLEKSFKKTLDYQRYFDRLRTRLRFVIIAGDYQAAAIVTNEGISDKEPIVYLDKFAVLPSLQGEGIVDFLWGALRDESFGLGNLDALNNNGGLSGIGEPVDLVWRSRSDNPVNRWYFERSNGFIKLPPSHLSNPSSVKPTFSLFWCAADHHSSLDNLKHPSTHTTNPSVETSSSSSHIDIMK---------------------------------------PTQLQTWC---------------------RIINQIPGCWTS------------
4853	GC_00007606	ALL_SPLITS	PST_Yr1716a	7676	54	54	1	1	0.99702728663947	0.903501236474994	0.947963027465509			PF04768.19	NAT, N-acetyltransferase, of N-acetylglutamate synthase	E	Amino acid transport and metabolism	COG5630	N-acetylglutamate synthase (arginine biosynthesis) (ARG2)	7676	Chr_12	MAMIISRRIPTRRLLNPTPNPNRSYYLRSSEDDFSSNLKPSADKLQRELILSVLEAHPSVRDSRLYLKSFAPTSKKIPTNPSDSKIKSSTNDAFNPGFPTGEAMPTTATLAASSTSSTFIQPRETRMSRSNKNQKQDVAQLILSTPNQHTGLVKIQGPFTDRQLQSIVDGVIYLKTLGLMSILILDDEAWHYPSHTSLTTSLPQKPKPSGIFYSINPSETRRQAIIRETARLSAMLESRGGQSRPIYEGILRLTDDRSPDDDGLDLYIDNLDVLKSAIKNQEIPIIPPIAINSSCATICVSADEVVKSIAKGLAAVGKTPEALDHSIDSISAFHGQTAPTPRTIDQKNLDRAEEEEENELDLTPLRLMIINREGGIPSPARNGHPHLSINLASEYEFINETFRWSDSHPTSLANLSMAKSCLKYLPNESSAIIVSHRSPKSLIANLITNKPAHSPSLKHSILLNHRRRDIGLATPTLIRKGLPIKVIRGIDNLDLVKLGELLEKSFKKTLDYQRYFDRLRTRLRFVIIAGDYQAAAIVTNEGISDKEPIVYLDKFAVLPSLQGEGIVDFLWGALRDESFGLGNLDALNNNGGLSGIGEPVDLVWRSRSDNPVNRWYFERSNGFIKLPPSHLSNPSSVKPTFSLFWCAADHHSSLDNLKHPSTHTTNPSVETSSSSSHIDIMK---------------------------------------PTQLQTWC---------------------RIINQIPGCWTS------------
4854	GC_00007606	ALL_SPLITS	PST_Yr1716b	6511	54	54	1	1	0.99702728663947	0.903501236474994	0.947963027465509			PF04768.19	NAT, N-acetyltransferase, of N-acetylglutamate synthase	E	Amino acid transport and metabolism	COG5630	N-acetylglutamate synthase (arginine biosynthesis) (ARG2)	6511	Chr_9	MAMIISRRIPTRRLLNPTPNPNRSYYLRSSEDDFSSNLKPSADKLQRELILSVLEAHPSVRDSRLYLKSFAPTSKKIPTNPSDSKIKSSTNDAFNPGFPTGEAMPTTATLAASSTSSTFIQPRETRMSRSNKNQKQDVAQLILSTPNQHTGLVKIQGPFTDRQLQSIVDGVIYLKTLGLMSILILDDEAWHYPSHTSLTTSLPQKPKPSGIFYSSNPSETRRQAIIRETARLSAMLESRGGQSRPIYEGILRLTDDRSPDDDGLDLYIDNLDVLKSAIKNQEIPIIPPIAINSSCATICVSADEVVKSIAKGLAAVGKTPEALDHSIDSISAFHGQTAPTPRTIDQKNLDRVEEEEGNELDLTPLRLMIINREGGIPSPARNGHPHLSINLASEYEFINETFRWSDSHPTSLANLSMAKSCLKYLPNESSAIIVSHRSPKSLIANLITNKPAHSPSLKHSILLNHRRRDIGLATPTLIRKGLPIKVIRGIDNLDLVKLGELLEKSFKKTLDYQRYFDRLRTRLRFVIIAGDYQAAAIVTNEGISDKEPIVYLDKFAVLPSLQGEGIVDFLWGALRDESFGLGNLDALNNNGGLSGIGEPVDLVWRSRSDNPVNRWYFERSNGFIKLPPSHLSNPSSVKPTFSLFWCAADHHSSLDNLKHPSTHTTNPSVETSSSSSHIDIMK---------------------------------------PTQLQTWC---------------------RIINQIPGCWTS------------
4855	GC_00007606	ALL_SPLITS	PST_Yr2011a	10324	54	54	1	1	0.99702728663947	0.903501236474994	0.947963027465509			PF04768.19	NAT, N-acetyltransferase, of N-acetylglutamate synthase	E	Amino acid transport and metabolism	COG5630	N-acetylglutamate synthase (arginine biosynthesis) (ARG2)	10324	Chr_12	MAMIISRRIPTRRLLNPTPNPNRSYYLRSSEDDFSSNLKPSADKLQRELILSVLEAHPSVRDSRLYLKSFAPTSKKIPTNPSDSKIKSSTNDAFNPGFPTGEAMPTTATLAASSTSSTFIQPRETRMSRSNKNQKQDVAQLILSTPNQHTGLVKIQGPFTDRQLQSIVDGVIYLKTLGLMSILILDDEAWHYPSHTSLTTSLPQKPKPSGIFYSINPSETRRQAIIRETARLSAMLESRGGQSRPIYEGILRLTDDRSPDDDGLDLYIDNLDVLKSAIKNQEIPIIPPIAINSSCATICVSADEVVKSIAKGLAAVGKTPEALDHSIDSISAFHGQTAPTPRTIDQKNLDRAEEEEENELDLTPLRLMIINREGGIPSPARNGHPHLSINLASEYEFINETFRWSDSHPTSLANLSMAKSCLKYLPNESSAIIVSHRSPKSLIANLITNKPAHSPSLKHSILLNHRRRDIGLATPTLIRKGLPIKVIRGIDNLDLVKLGELLEKSFKKTLDYQRYFDRLRTRLRFVIIAGDYQAAAIVTNEGISDKEPIVYLDKFAVLPSLQGEGIVDFLWGALRDESFGLGNLDALNNNGGLSGIGEPVDLVWRSRSDNPVNRWYFERSNGFIKLPPSHLSNPSSVKPTFSLFWCAADHHSSLDNLKHPSTHTTNPSVETSSSSSHIDIMK---------------------------------------PTQLQTWC---------------------RIINQIPGCWTS------------
4856	GC_00007606	ALL_SPLITS	PST_Yr2011b	6374	54	54	1	1	0.99702728663947	0.903501236474994	0.947963027465509			PF04768.19	NAT, N-acetyltransferase, of N-acetylglutamate synthase	E	Amino acid transport and metabolism	COG5630	N-acetylglutamate synthase (arginine biosynthesis) (ARG2)	6374	Chr_9	MAMIISRRIPTRRLLNPTPNPNRSYYLRSSEDDFSSNLKPSADKLQRELILSVLEAHPSVRDSRLYLKSFAPTSKKIPTNPSDSKIKSSTNDAFNPGFPTGEAMPTTATLAASSTSSTFIQPRETRMSRSNKNQKQDVAQLILSTPNQHTGLVKIQGPFTDRQLQSIVDGVIYLKTLGLMSILILDDEAWHYPSHTSLTTSLPQKPKPSGIFYSSNPSETRRQAIIRETARLSAMLESRGGQSRPIYEGILRLTDDRSPDDDGLDLYIDNLDVLKSAIKNQEIPIIPPIAINSSCATICVSADEVVKSIAKGLAAVGKTPEALDHSIDSISAFHGQTAPTPRTIDQKNLDRVEEEEGNELDLTPLRLMIINREGGIPSPARNGHPHLSINLASEYEFINETFRWSDSHPTSLANLSMAKSCLKYLPNESSAIIVSHRSPKSLIANLITNKPAHSPSLKHSILLNHRRRDIGLATPTLIRKGLPIKVIRGIDNLDLVKLGELLEKSFKKTLDYQRYFDRLRTRLRFVIIAGDYQAAAIVTNEGISDKEPIVYLDKFAVLPSLQGEGIVDFLWGALRDESFGLGNLDALNNNGGLSGIGEPVDLVWRSRSDNPVNRWYFERSNGFIKLPPSHLSNPSSVKPTFSLFWCAADHHSSLDNLKHPSTHTTNPSVETSSSSSHIDIMK---------------------------------------PTQLQTWC---------------------RIINQIPGCWTS------------
4857	GC_00007606	ALL_SPLITS	PST_Yr2015a	7700	54	54	1	1	0.99702728663947	0.903501236474994	0.947963027465509			PF04768.19	NAT, N-acetyltransferase, of N-acetylglutamate synthase	E	Amino acid transport and metabolism	COG5630	N-acetylglutamate synthase (arginine biosynthesis) (ARG2)	7700	Chr_12	MAMIISRRIPTRRLLNPTPNPNRSYYLRSSEDDFSSNLKPSADKLQRELILSVLEAHPSVRDSRLYLKSFAPTSKKIPTNPSDSKIKSSTNDAFNPGFPTGEAMPTTATLAASSTSSTFIQPRETRMSRSNKNQKQDVAQLILSTPNQHTGLVKIQGPFTDRQLQSIVDGVIYLKTLGLMSILILDDEAWHYPSHTSLTTSLPQKPKPSGIFYSINPSETRRQAIIRETARLSAMLESRGGQSRPIYEGILRLTDDRSPDDDGLDLYIDNLDVLKSAIKNQEIPIIPPIAINSSCATICVSADEVVKSIAKGLAAVGKTPEALDHSIDSISAFHGQTAPTPRTIDQKNLDRAEEEEENELDLTPLRLMIINREGGIPSPARNGHPHLSINLASEYEFINETFRWSDSHPTSLANLSMAKSCLKYLPNESSAIIVSHRSPKSLIANLITNKPAHSPSLKHSILLNHRRRDIGLATPTLIRKGLPIKVIRGIDNLDLVKLGELLEKSFKKTLDYQRYFDRLRTRLRFVIIAGDYQAAAIVTNEGISDKEPIVYLDKFAVLPSLQGEGIVDFLWGALRDESFGLGNLDALNNNGGLSGIGEPVDLVWRSRSDNPVNRWYFERSNGFIKLPPSHLSNPSSVKPTFSLFWCAADHHSSLDNLKHPSTHTTNPSVETSSSSSHIDIMK---------------------------------------PTQLQTWC---------------------RIINQIPGCWTS------------
4858	GC_00007606	ALL_SPLITS	PST_Yr2015b	5318	54	54	1	1	0.99702728663947	0.903501236474994	0.947963027465509			PF04768.19	NAT, N-acetyltransferase, of N-acetylglutamate synthase	E	Amino acid transport and metabolism	COG5630	N-acetylglutamate synthase (arginine biosynthesis) (ARG2)	5318	Chr_9	MAMIISRRIPTRRLLNPTPNPNRSYYLRSSEDDFSSNLKPSADKLQRELILSVLEAHPSVRDSRLYLKSFAPTSKKIPTNPSDSKIKSSTNDAFNPGFPTGEAMPTTATLAASSTSSTFIQPRETRMSRSNKNQKQDVAQLILSTPNQHTGLVKIQGPFTDRQLQSIVDGVIYLKTLGLMSILILDDEAWHYPSHTSLTTSLPQKPKPSGIFYSSNPSETRRQAIIRETARLSAMLESRGGQSRPIYEGILRLTDDRSPDDDGLDLYIDNLDVLKSAIKNQEIPIIPPIAINSSCATICVSADEVVKSIAKGLAAVGKTPEALDHSIDSISAFHGQTAPTPRTIDQKNLDRVEEEEGNELDLTPLRLMIINREGGIPSPARNGHPHLSINLASEYEFINETFRWSDSHPTSLANLSMAKSCLKYLPNESSAIIVSHRSPKSLIANLITNKPAHSPSLKHSILLNHRRRDIGLATPTLIRKGLPIKVIRGIDNLDLVKLGELLEKSFKKTLDYQRYFDRLRTRLRFVIIAGDYQAAAIVTNEGISDKEPIVYLDKFAVLPSLQGEGIVDFLWGALRDESFGLGNLDALNNNGGLSGIGEPVDLVWRSRSDNPVNRWYFERSNGFIKLPPSHLSNPSSVKPTFSLFWCAADHHSSLDNLKHPSTHTTNPSVETSSSSSHIDIMK---------------------------------------PTQLQTWC---------------------RIINQIPGCWTS------------
4859	GC_00007606	ALL_SPLITS	PST_Yr201644_1	7087	54	54	1	1	0.99702728663947	0.903501236474994	0.947963027465509			PF04768.19	NAT, N-acetyltransferase, of N-acetylglutamate synthase	E	Amino acid transport and metabolism	COG5630	N-acetylglutamate synthase (arginine biosynthesis) (ARG2)	7087	Chr_12	MAMIISRRIPTRRLLNPTPNPNRSYYLRSSEDDFSSNLKPSADKLQRELILSVLEAHPSVRDSRLYLKSFAPTSKKIPTNPSDSKIKSSTNDAFNPGFPTGEAMPTTATLAASSTSSTFIQPRETRMSRSNKNQKQDVAQLILSTPNQHTGLVKIQGPFTDRQLQSIVDGVIYLKTLGLMSILILDDEAWHYPSHTSLTTSLPQKPKPSGIFYSINPSETRRQAIIRETARLSAMLESRGGQSRPIYEGILRLTDDRSPDDDGLDLYIDNLDVLKSAIKNQEIPIIPPIAINSSCATICVSADEVVKSIAKGLAAVGKTPEALDHSIDSISAFHGQTAPTPRTIDQKNLDRAEEEEENELDLTPLRLMIINREGGIPSPARNGHPHLSINLASEYEFINETFRWSDSHPTSLANLSMAKSCLKYLPNESSAIIVSHRSPKSLIANLITNKPAHSPSLKHSILLNHRRRDIGLATPTLIRKGLPIKVIRGIDNLDLVKLGELLEKSFKKTLDYQRYFDRLRTRLRFVIIAGDYQAAAIVTNEGISDKEPIVYLDKFAVLPSLQGEGIVDFLWGALRDESFGLGNLDALNNNGGLSGIGEPVDLVWRSRSDNPVNRWYFERSNGFIKLPPSHLSNPSSVKPTFSLFWCAADHHSSLDNLKHPSTHTTNPSVETSSSSSHIDIMK---------------------------------------PTQLQTWC---------------------RIINQIPGCWTS------------
4860	GC_00007606	ALL_SPLITS	PST_Yr201644_2	5960	54	54	1	1	0.99702728663947	0.903501236474994	0.947963027465509			PF04768.19	NAT, N-acetyltransferase, of N-acetylglutamate synthase	E	Amino acid transport and metabolism	COG5630	N-acetylglutamate synthase (arginine biosynthesis) (ARG2)	5960	Chr_9	MAMIISRRIPTRRLLNPTPNPNRSYYLRSSEDDFSSNLKPSADKLQRELILSVLEAHPSVRDSRLYLKSFAPTSKKIPTNPSDSKIKSSTNDAFNPGFPTGEAMPTTATLAASSTSSTFIQPRETRMSRSNKNQKQDVAQLILSTPNQHTGLVKIQGPFTDRQLQSIVDGVIYLKTLGLMSILILDDEAWHYPSHTSLTTSLPQKPKPSGIFYSSNPSETRRQAIIRETARLSAMLESRGGQSRPIYEGILRLTDDRSPDDDGLDLYIDNLDVLKSAIKNQEIPIIPPIAINSSCATICVSADEVVKSIAKGLAAVGKTPEALDHSIDSISAFHGQTAPTPRTIDQKNLDRVEEEEGNELDLTPLRLMIINREGGIPSPARNGHPHLSINLASEYEFINETFRWSDSHPTSLANLSMAKSCLKYLPNESSAIIVSHRSPKSLIANLITNKPAHSPSLKHSILLNHRRRDIGLATPTLIRKGLPIKVIRGIDNLDLVKLGELLEKSFKKTLDYQRYFDRLRTRLRFVIIAGDYQAAAIVTNEGISDKEPIVYLDKFAVLPSLQGEGIVDFLWGALRDESFGLGNLDALNNNGGLSGIGEPVDLVWRSRSDNPVNRWYFERSNGFIKLPPSHLSNPSSVKPTFSLFWCAADHHSSLDNLKHPSTHTTNPSVETSSSSSHIDIMK---------------------------------------PTQLQTWC---------------------RIINQIPGCWTS------------
4861	GC_00007607	ALL_SPLITS	PSH_233a	14681	54	54	1	1	0.998765759849469	0.981411071184809	0.99001236543567									14681	Chr_11	MKLFNLFFPLVVILIQGACVRAWDCKKSTTDKQTGYCSAVSEIPVSPATEIKYIMHPAAIFNGQRTCPSSSILGCCLSVSGFKPSAQVPVTLAIYHTNCNDA
4862	GC_00007607	ALL_SPLITS	PSH_233b	11777	54	54	1	1	0.998765759849469	0.981411071184809	0.99001236543567									11777	Chr_11	MKLFNLFFPLVVILIQGACVRAWDCKKSTTDKQTGYCSAVSEIPVSPATEIKYIMHPAAIFNGQRTCPSSSILGCCLSVSGFKPSAQVPVTLAIYHTNCNDA
4863	GC_00007607	ALL_SPLITS	PSH_76a	13619	54	54	1	1	0.998765759849469	0.981411071184809	0.99001236543567									13619	Chr_11	MKLFNLFFPLVVILIQGACVRAWDCKKSTTDKQTGYCSAVSEIPVSPATEIKYIMHPAAIFNGQRTCPSSSILGCCLSVSGFKPSAQVPVTLAIYHTNCNDA
4864	GC_00007607	ALL_SPLITS	PSH_76b	6819	54	54	1	1	0.998765759849469	0.981411071184809	0.99001236543567									6819	Chr_11	MKLFNLFFPLVVILIQGACVRAWDCKKSTTDKQTGYCSAVSEIPVSPATEIKYIMHPAAIFNGQRTCPSSSILGCCLSVSGFKPSAQVPVTLAIYHTNCNDA
4865	GC_00007607	ALL_SPLITS	PSH_NDPSH_1	13086	54	54	1	1	0.998765759849469	0.981411071184809	0.99001236543567									13086	Chr_11	MKLFNLFFPLVVILIQGACVRAWDCKKSTTDKQTGYCSAVSEIPVSPATEIKYIMHPAAIFNGQRTCPSSSILGCCLSVSGFKPSAQVPVTLAIYHTNCNDA
4866	GC_00007607	ALL_SPLITS	PSH_NDPSH_2	7960	54	54	1	1	0.998765759849469	0.981411071184809	0.99001236543567									7960	Chr_11	MKLFNLFFPLVVILIQGACVRAWDCKKSTTDKQTGYCSAVSEIPVSPATEIKYIMHPAAIFNGQRTCPSSSILGCCLSVSGFKPSAQVPVTLAIYHTNCNDA
4867	GC_00007607	ALL_SPLITS	PST_130_1	11821	54	54	1	1	0.998765759849469	0.981411071184809	0.99001236543567									11821	Chr_11	MKLFNLFFPLVVILIQGACVRAWDCKKSTTDKQTGYCSAVSEIPVSPATEIKYIMHPAAIFNGQRTCPSSSILGCCLSVSGFKPSAQVPVTLAIYHTNCNDA
4868	GC_00007607	ALL_SPLITS	PST_130_2	4686	54	54	1	1	0.998765759849469	0.981411071184809	0.99001236543567									4686	Chr_11	MRPR------------------LDCKKSTTDKQTGYCSAVSEIPVSPATEIKYIMHPAAIFNGQRTCPSSSILGCCL--SGFKPSAQVPVTLAIYHTNCNDA
4869	GC_00007607	ALL_SPLITS	PST_134E36_1	11936	54	54	1	1	0.998765759849469	0.981411071184809	0.99001236543567									11936	Chr_11	MKLFNLFFPLVVILIQGACVRAWDCKKSTTDKQTGYCSAVSEIPVSPATEIKYIMHPAAIFNGQRTCPSSSILGCCL--SGFKPSAQVPVTLAIYHTNCNDA
4870	GC_00007607	ALL_SPLITS	PST_134E36_2	12743	54	54	1	1	0.998765759849469	0.981411071184809	0.99001236543567									12743	Chr_11	MKLFNLFFPLVVILIQGACVRAWDCKKSTTDKQTGYCSAVSEIPVSPATEIKYIMHPAAIFNGQRTCPSSSILGCCLSVSGFKPSAQVPVTLAIYHTNCNDA
4871	GC_00007607	ALL_SPLITS	PST_AR0005a	6180	54	54	1	1	0.998765759849469	0.981411071184809	0.99001236543567									6180	Chr_11	MKLFNLFFPLVVILIQGACVRAWDCKKSTTDKQTGYCSAVSEIPVSPATEIKYIMHPAAIFNGQRTCPSSSILGCCLSVSGFKPSAQVPVTLAIYHTNCNDA
4872	GC_00007607	ALL_SPLITS	PST_AR0005b	9232	54	54	1	1	0.998765759849469	0.981411071184809	0.99001236543567									9232	Chr_11	MKLFNLFFPLVVILIQGACVRAWDCKKSTTDKQTGYCSAVSEIPVSPATEIKYIMHPAAIFNGQRTCPSSSILGCCL--SGFKPSAQVPVTLAIYHTNCNDA
4873	GC_00007607	ALL_SPLITS	PST_AZ2_1	12932	54	54	1	1	0.998765759849469	0.981411071184809	0.99001236543567									12932	Chr_11	MKLFNLFFPLVVILIQGACVRAWDCKKSTTDKQTGYCSAVSEIPVSPATEIKYIMHPAAIFNGQRTCPSSSILGCCLSVSGFKPSAQVPVTLAIYHTNCNDA
4874	GC_00007607	ALL_SPLITS	PST_AZ2_2	12060	54	54	1	1	0.998765759849469	0.981411071184809	0.99001236543567									12060	Chr_11	MKLFNLFFPLVVILIQGACVRAWDCKKSTTDKQTGYCSAVSEIPVSPATEIKYIMHPAAIFNGQRTCPSSSILGCCLSVSGFKPSAQVPVTLAIYHTNCNDA
4875	GC_00007607	ALL_SPLITS	PST_DK0911_1	13207	54	54	1	1	0.998765759849469	0.981411071184809	0.99001236543567									13207	Chr_11	MKLFNLFFPLVVILIQGACVRAWDCKKSTTDKQTGYCSAVSEIPVSPATEIKYIMHPAAIFNGQRTCPSSSILGCCLSVSGFKPSAQVPVTLAIYHTNCNDA
4876	GC_00007607	ALL_SPLITS	PST_DK0911_2	13262	54	54	1	1	0.998765759849469	0.981411071184809	0.99001236543567									13262	Chr_11	MKLFNLFFPLVVILIQGACVRAWDCKKSTTDKQTGYCSAVSEIPVSPATEIKYIMHPAAIFNGQRTCPSSSILGCCLSVSGFKPSAQVPVTLAIYHTNCNDA
4877	GC_00007607	ALL_SPLITS	PST_SWS484_1	9509	54	54	1	1	0.998765759849469	0.981411071184809	0.99001236543567									9509	Chr_11	MKLFNLFFPLVVILIQGACVRAWDCKKSTTDKQTGYCSAVSEIPVSPATEIKYIMHPAAIFNGQRTCPSSSILGCCLSVSGFKPSAQVPVTLAIYHTNCNDA
4878	GC_00007607	ALL_SPLITS	PST_SWS484_2	8265	54	54	1	1	0.998765759849469	0.981411071184809	0.99001236543567									8265	Chr_11	MKLFNLFFPLVVILIQGACVRAWDCKKSTTDKQTGYCSAVSEIPVSPATEIKYIMHPAAIFNGQRTCPSSSILGCCL--SGFKPSAQVPVTLAIYHTNCNDA
4879	GC_00007607	ALL_SPLITS	PST_T030_1	9388	54	54	1	1	0.998765759849469	0.981411071184809	0.99001236543567									9388	Chr_10	MKLFNLFFPLVVILIQGACVRAWDCKKSTTDKQTGYCSAVSEIPVSPATEIKYIMHPAAIFNGQRTCPSSSILGCCLSVSGFKPSAQVPVTLAIYHTNCNDA
4880	GC_00007607	ALL_SPLITS	PST_T030_2	6780	54	54	1	1	0.998765759849469	0.981411071184809	0.99001236543567									6780	Chr_10	MKLFNLFFPLVVILIQGACVRAWDCKKSTTDKQTGYCSAVSEIPVSPATEIKYIMHPAAIFNGQRTCPSSSILGCCL--SGFKPSAQVPVTLAIYHTNCNDA
4881	GC_00007607	ALL_SPLITS	PST_T034a	13335	54	54	1	1	0.998765759849469	0.981411071184809	0.99001236543567									13335	Chr_11	MKLFNLFFPLVVILIQGACVRAWDCKKSTTDKQTGYCSAVSEIPVSPATEIKYIMHPAAIFNGQRTCPSSSILGCCLSVSGFKPSAQVPVTLAIYHTNCNDA
4882	GC_00007607	ALL_SPLITS	PST_T034b	7889	54	54	1	1	0.998765759849469	0.981411071184809	0.99001236543567									7889	Chr_11	MKLFNLFFPLVVILIQGACVRAWDCKKSTTDKQTGYCSAVSEIPVSPATEIKYIMHPAAIFNGQRTCPSSSILGCCL--SGFKPSAQVPVTLAIYHTNCNDA
4883	GC_00007607	ALL_SPLITS	PST_W011a	5168	54	54	1	1	0.998765759849469	0.981411071184809	0.99001236543567									5168	Chr_11	MKLFNLFFPLVVILIQGACVRAWDCKKSTTDKQTGYCSAVSEIPVSPATEIKYIMHPAAIFNGQRTCPSSSILGCCLSVSGFKPSAQVPVTLAIYHTNCNDA
4884	GC_00007607	ALL_SPLITS	PST_W011b	7770	54	54	1	1	0.998765759849469	0.981411071184809	0.99001236543567									7770	Chr_11	MKLFNLFFPLVVILIQGACVRAWDCKKSTTDKQTGYCSAVSEIPVSPATEIKYIMHPAAIFNGQRTCPSSSILGCCL--SGFKPSAQVPVTLAIYHTNCNDA
4885	GC_00007607	ALL_SPLITS	PST_W025a	5837	54	54	1	1	0.998765759849469	0.981411071184809	0.99001236543567									5837	Chr_11	MKLFNLFFPLVVILIQGACVRAWDCKKSTTDKQTGYCSAVSEIPVSPATEIKYIMHPAAIFNGQRTCPSSSILGCCL--SGFKPSAQVPVTLAIYHTNCNDA
4886	GC_00007607	ALL_SPLITS	PST_W025b	4847	54	54	1	1	0.998765759849469	0.981411071184809	0.99001236543567									4847	Chr_11	MKLFNLFFPLVVILIQGACVRAWDCKKSTTDKQTGYCSAVSEIPVSPATEIKYIMHPAAIFNGQRTCPSSSILGCCLSVSGFKPSAQVPVTLAIYHTNCNDA
4887	GC_00007607	ALL_SPLITS	PST_W029a	9049	54	54	1	1	0.998765759849469	0.981411071184809	0.99001236543567									9049	Chr_11	MKLFNLFFPLVVILIQGACVRAWDCKKSTTDKQTGYCSAVSEIPVSPATEIKYIMHPAAIFNGQRTCPSSSILGCCL--SGFKPSAQVPVTLAIYHTNCNDA
4888	GC_00007607	ALL_SPLITS	PST_W029b	9816	54	54	1	1	0.998765759849469	0.981411071184809	0.99001236543567									9816	Chr_11	MKLFNLFFPLVVILIQGACVRAWDCKKSTTDKQTGYCSAVSEIPVSPATEIKYIMHPAAIFNGQRTCPSSSILGCCLSVSGFKPSAQVPVTLAIYHTNCNDA
4889	GC_00007607	ALL_SPLITS	PST_W039a	7121	54	54	1	1	0.998765759849469	0.981411071184809	0.99001236543567									7121	Chr_10	MKLFNLFFPLVVILIQGACVRAWDCKKSTTDKQTGYCSAVSEIPVSPATEIKYIMHPAAIFNGQRTCPSSSILGCCL--SGFKPSAQVPVTLAIYHTNCNDA
4890	GC_00007607	ALL_SPLITS	PST_W039b	7210	54	54	1	1	0.998765759849469	0.981411071184809	0.99001236543567									7210	Chr_10	MKLFNLFFPLVVILIQGACVRAWDCKKSTTDKQTGYCSAVSEIPVSPATEIKYIMHPAAIFNGQRTCPSSSILGCCLSVSGFKPSAQVPVTLAIYHTNCNDA
4891	GC_00007607	ALL_SPLITS	PST_W048a	6983	54	54	1	1	0.998765759849469	0.981411071184809	0.99001236543567									6983	Chr_11	MKLFNLFFPLVVILIQGACVRAWDCKKSTTDKQTGYCSAVSEIPVSPATEIKYIMHPAAIFNGQRTCPSSSILGCCL--SGFKPSAQVPVTLAIYHTNCNDA
4892	GC_00007607	ALL_SPLITS	PST_W048b	8221	54	54	1	1	0.998765759849469	0.981411071184809	0.99001236543567									8221	Chr_11	MKLFNLFFPLVVILIQGACVRAWDCKKSTTDKQTGYCSAVSEIPVSPATEIKYIMHPAAIFNGQRTCPSSSILGCCLSVSGFKPSAQVPVTLAIYHTNCNDA
4893	GC_00007607	ALL_SPLITS	PST_W052a	8116	54	54	1	1	0.998765759849469	0.981411071184809	0.99001236543567									8116	Chr_11	MKLFNLFFPLVVILIQGACVRAWDCKKSTTDKQTGYCSAVSEIPVSPATEIKYIMHPAAIFNGQRTCPSSSILGCCL--SGFKPSAQVPVTLAIYHTNCNDA
4894	GC_00007607	ALL_SPLITS	PST_W052b	10278	54	54	1	1	0.998765759849469	0.981411071184809	0.99001236543567									10278	Chr_11	MKLFNLFFPLVVILIQGACVRAWDCKKSTTDKQTGYCSAVSEIPVSPATEIKYIMHPAAIFNGQRTCPSSSILGCCLSVSGFKPSAQVPVTLAIYHTNCNDA
4895	GC_00007607	ALL_SPLITS	PST_W053a	8214	54	54	1	1	0.998765759849469	0.981411071184809	0.99001236543567									8214	Chr_11	MKLFNLFFPLVVILIQGACVRAWDCKKSTTDKQTGYCSAVSEIPVSPATEIKYIMHPAAIFNGQRTCPSSSILGCCL--SGFKPSAQVPVTLAIYHTNCNDA
4896	GC_00007607	ALL_SPLITS	PST_W053b	9342	54	54	1	1	0.998765759849469	0.981411071184809	0.99001236543567									9342	Chr_11	MKLFNLFFPLVVILIQGACVRAWDCKKSTTDKQTGYCSAVSEIPVSPATEIKYIMHPAAIFNGQRTCPSSSILGCCLSVSGFKPSAQVPVTLAIYHTNCNDA
4897	GC_00007607	ALL_SPLITS	PST_W054a	11826	54	54	1	1	0.998765759849469	0.981411071184809	0.99001236543567									11826	Chr_10	MKLFNLFFPLVVILIQGACVRAWDCKKSTTDKQTGYCSAVSEIPVSPATEIKYIMHPAAIFNGQRTCPSSSILGCCL--SGFKPSAQVPVTLAIYHTNCNDA
4898	GC_00007607	ALL_SPLITS	PST_W054b	9888	54	54	1	1	0.998765759849469	0.981411071184809	0.99001236543567									9888	Chr_10	MKLFNLFFPLVVILIQGACVRAWDCKKSTTDKQTGYCSAVSEIPVSPATEIKYIMHPAAIFNGQRTCPSSSILGCCLSVSGFKPSAQVPVTLAIYHTNCNDA
4899	GC_00007607	ALL_SPLITS	PST_W057a	10484	54	54	1	1	0.998765759849469	0.981411071184809	0.99001236543567									10484	Chr_11	MKLFNLFFPLVVILIQGACVRAWDCKKSTTDKQTGYCSAVSEIPVSPATEIKYIMHPAAIFNGQRTCPSSSILGCCL--SGFKPSAQVPVTLAIYHTNCNDA
4900	GC_00007607	ALL_SPLITS	PST_W057b	8234	54	54	1	1	0.998765759849469	0.981411071184809	0.99001236543567									8234	Chr_11	MKLFNLFFPLVVILIQGACVRAWDCKKSTTDKQTGYCSAVSEIPVSPATEIKYIMHPAAIFNGQRTCPSSSILGCCLSVSGFKPSAQVPVTLAIYHTNCNDA
4901	GC_00007607	ALL_SPLITS	PST_W088a	14614	54	54	1	1	0.998765759849469	0.981411071184809	0.99001236543567									14614	Chr_11	MKLFNLFFPLVVILIQGACVRAWDCKKSTTDKQTGYCSAVSEIPVSPATEIKYIMHPAAIFNGQRTCPSSSILGCCL--SGFKPSAQVPVTLAIYHTNCNDA
4902	GC_00007607	ALL_SPLITS	PST_W088b	9261	54	54	1	1	0.998765759849469	0.981411071184809	0.99001236543567									9261	Chr_11	MKLFNLFFPLVVILIQGACVRAWDCKKSTTDKQTGYCSAVSEIPVSPATEIKYIMHPAAIFNGQRTCPSSSILGCCLSVSGFKPSAQVPVTLAIYHTNCNDA
4903	GC_00007607	ALL_SPLITS	PST_Yr1646a	8302	54	54	1	1	0.998765759849469	0.981411071184809	0.99001236543567									8302	Chr_11	MKLFNLFFPLVVILIQGACVRAWDCKKSTTDKQTGYCSAVSEIPVSPATEIKYIMHPAAIFNGQRTCPSSSILGCCL--SGFKPSAQVPVTLAIYHTNCNDA
4904	GC_00007607	ALL_SPLITS	PST_Yr1646b	10620	54	54	1	1	0.998765759849469	0.981411071184809	0.99001236543567									10620	Chr_11	MKLFNLFFPLVVILIQGACVRAWDCKKSTTDKQTGYCSAVSEIPVSPATEIKYIMHPAAIFNGQRTCPSSSILGCCLSVSGFKPSAQVPVTLAIYHTNCNDA
4905	GC_00007607	ALL_SPLITS	PST_Yr1706a	9626	54	54	1	1	0.998765759849469	0.981411071184809	0.99001236543567									9626	Chr_11	MKLFNLFFPLVVILIQGACVRAWDCKKSTTDKQTGYCSAVSEIPVSPATEIKYIMHPAAIFNGQRTCPSSSILGCCL--SGFKPSAQVPVTLAIYHTNCNDA
4906	GC_00007607	ALL_SPLITS	PST_Yr1706b	9344	54	54	1	1	0.998765759849469	0.981411071184809	0.99001236543567									9344	Chr_11	MKLFNLFFPLVVILIQGACVRAWDCKKSTTDKQTGYCSAVSEIPVSPATEIKYIMHPAAIFNGQRTCPSSSILGCCLSVSGFKPSAQVPVTLAIYHTNCNDA
4907	GC_00007607	ALL_SPLITS	PST_Yr1716a	7018	54	54	1	1	0.998765759849469	0.981411071184809	0.99001236543567									7018	Chr_11	MKLFNLFFPLVVILIQGACVRAWDCKKSTTDKQTGYCSAVSEIPVSPATEIKYIMHPAAIFNGQRTCPSSSILGCCL--SGFKPSAQVPVTLAIYHTNCNDA
4908	GC_00007607	ALL_SPLITS	PST_Yr1716b	8444	54	54	1	1	0.998765759849469	0.981411071184809	0.99001236543567									8444	Chr_11	MKLFNLFFPLVVILIQGACVRAWDCKKSTTDKQTGYCSAVSEIPVSPATEIKYIMHPAAIFNGQRTCPSSSILGCCLSVSGFKPSAQVPVTLAIYHTNCNDA
4909	GC_00007607	ALL_SPLITS	PST_Yr2011a	9226	54	54	1	1	0.998765759849469	0.981411071184809	0.99001236543567									9226	Chr_11	MKLFNLFFPLVVILIQGACVRAWDCKKSTTDKQTGYCSAVSEIPVSPATEIKYIMHPAAIFNGQRTCPSSSILGCCL--SGFKPSAQVPVTLAIYHTNCNDA
4910	GC_00007607	ALL_SPLITS	PST_Yr2011b	10140	54	54	1	1	0.998765759849469	0.981411071184809	0.99001236543567									10140	Chr_11	MKLFNLFFPLVVILIQGACVRAWDCKKSTTDKQTGYCSAVSEIPVSPATEIKYIMHPAAIFNGQRTCPSSSILGCCLSVSGFKPSAQVPVTLAIYHTNCNDA
4911	GC_00007607	ALL_SPLITS	PST_Yr2015a	15515	54	54	1	1	0.998765759849469	0.981411071184809	0.99001236543567									15515	Chr_11	MKLFNLFFPLVVILIQGACVRAWDCKKSTTDKQTGYCSAVSEIPVSPATEIKYIMHPAAIFNGQRTCPSSSILGCCL--SGFKPSAQVPVTLAIYHTNCNDA
4912	GC_00007607	ALL_SPLITS	PST_Yr2015b	8975	54	54	1	1	0.998765759849469	0.981411071184809	0.99001236543567									8975	Chr_11	MKLFNLFFPLVVILIQGACVRAWDCKKSTTDKQTGYCSAVSEIPVSPATEIKYIMHPAAIFNGQRTCPSSSILGCCLSVSGFKPSAQVPVTLAIYHTNCNDA
4913	GC_00007607	ALL_SPLITS	PST_Yr201644_1	6495	54	54	1	1	0.998765759849469	0.981411071184809	0.99001236543567									6495	Chr_11	MKLFNLFFPLVVILIQGACVRAWDCKKSTTDKQTGYCSAVSEIPVSPATEIKYIMHPAAIFNGQRTCPSSSILGCCL--SGFKPSAQVPVTLAIYHTNCNDA
4914	GC_00007607	ALL_SPLITS	PST_Yr201644_2	8361	54	54	1	1	0.998765759849469	0.981411071184809	0.99001236543567									8361	Chr_11	MKLFNLFFPLVVILIQGACVRAWDCKKSTTDKQTGYCSAVSEIPVSPATEIKYIMHPAAIFNGQRTCPSSSILGCCLSVSGFKPSAQVPVTLAIYHTNCNDA
4915	GC_00007611	ALL_SPLITS	PSH_233a	7327	54	54	1	1	0.987615881786222	0.970600909985395	0.979034474227441									7327	Chr_12	MQMFGFAINNWVTVKFGRSNSTKTVEKSDIHQQEGSPELHGLPPSYESIHWKDEMKIPCIPSATHYSTLNSKKSFPIPARPFPKDWKTSVGPQNGFLRSSGYSSLINENNERRS
4916	GC_00007611	ALL_SPLITS	PSH_233b	6972	54	54	1	1	0.987615881786222	0.970600909985395	0.979034474227441									6972	Chr_9	MQMFGFAINNWVTVKFGRSNSTKTVEKSDIHQQEGSPELHGLPPSYESIHWKDEMKIPCIPSATHYSTLNSKKSFPIPARPFPKDWKTSVGPQNGFLRSSGYSSLINENNERRS
4917	GC_00007611	ALL_SPLITS	PSH_76a	5773	54	54	1	1	0.987615881786222	0.970600909985395	0.979034474227441									5773	Chr_12	MQMFGFAINNWVTVKFGRSNSTKTVEKSDIHQQEGSPELHGLPPSYESIHWKDEMKIPCIPSATHYSTLNSKKSFPIPARPFPKDWKTSVGPQNGFLRSSGYSSLINENNERRS
4918	GC_00007611	ALL_SPLITS	PSH_76b	7547	54	54	1	1	0.987615881786222	0.970600909985395	0.979034474227441									7547	Chr_9	MQMFGFAINNWVTVKFGRSNSTKTVEKSDIHQQEGSPELHGLPPSYESIHWKDEMKIPCIPSATHYSTLNSKKSFPIPARPFPKDWKTSVGPQNGFLRSSGYSSLINENNERRS
4919	GC_00007611	ALL_SPLITS	PSH_NDPSH_1	6907	54	54	1	1	0.987615881786222	0.970600909985395	0.979034474227441									6907	Chr_12	MQMFGFAINNWVTVKFGRSNSTKTVEKSDIHQQEGSPELHGLPPSYESIHWKDEMKIPCIPSATHYSTLNSKKSFPIPARPFPKDWKTSVGPQNGFLRSSGYSSLINENNERRS
4920	GC_00007611	ALL_SPLITS	PSH_NDPSH_2	6171	54	54	1	1	0.987615881786222	0.970600909985395	0.979034474227441									6171	Chr_9	MQMFGFAINNWVTVKFGRSNSTKTVEKSDIHQQEGSPELHGLPPSYESIHWKDEMKIPCIPSATHYSTLNSKKSFPIPARPFPKDWKTSVGPQNGFLRSSGYSSLINENNERRS
4921	GC_00007611	ALL_SPLITS	PST_130_1	9469	54	54	1	1	0.987615881786222	0.970600909985395	0.979034474227441									9469	Chr_12	MQMFGFAINNWVTVKFGRSNSTKTVEKSDIHQQEGSPELHGLPPSYESIHWKDEMKIPCIPSATHYSTLNSKKSFPIPARPFPKDWKTSVGPQNGFLRSSGYSSLINENNERRS
4922	GC_00007611	ALL_SPLITS	PST_130_2	9981	54	54	1	1	0.987615881786222	0.970600909985395	0.979034474227441									9981	Chr_9	MQMFGFAINNWVTVKFGRSNSTKTVEKSDIHQQEGSPELHGLPPSYESIHWKDEMKIPCIPSATHYSTLNSKKSFPIPARPFPKDWKTSVGPQNGFLRSSGYSSLINENNERRS
4923	GC_00007611	ALL_SPLITS	PST_134E36_1	12787	54	54	1	1	0.987615881786222	0.970600909985395	0.979034474227441									12787	Chr_12	MQMFGFAINNWVTVKFGRSNSTKTVEKSDIHQQEGSPELHGLPPSYESIHWKDEMKIPCIPSATHYSTLNSKKSFPIPARPFPKDWKTSVGPQNGFLRSSGYSSLINENNERRS
4924	GC_00007611	ALL_SPLITS	PST_134E36_2	10455	54	54	1	1	0.987615881786222	0.970600909985395	0.979034474227441									10455	Chr_9	MQMFGFAINNWVTVKFGRSNSTKT-EKSDIHQQEGSPELHGLPPSYESIHWKDEMKIPCIPSATHYSTLNSKKSFPIPARPFPKDWKTSVGPQNGFLRSSGYSSLINENNERRS
4925	GC_00007611	ALL_SPLITS	PST_AR0005a	3768	54	54	1	1	0.987615881786222	0.970600909985395	0.979034474227441									3768	Chr_9	MQMFGFAINNWVTVKFGRSNSTKTVEKSDIHQQEGSPELHGLPPSYESIHWKDEMKIPCIPSATHYSTLNSKKSFPIPARPFPKDWKTSVGPQNGFLRSSGYSSLINENNERRS
4926	GC_00007611	ALL_SPLITS	PST_AR0005b	10335	54	54	1	1	0.987615881786222	0.970600909985395	0.979034474227441									10335	Chr_12	MQMFGFAINNWVTVKFGRSNSTKTVEKSDIHQQEGSPELHGLPPSYESIHWKDEMKIPCIPSATHYSTLNSKKSFPIPARPFPKDWKTSVGPQNGFLRSSGYSSLINENNERRS
4927	GC_00007611	ALL_SPLITS	PST_AZ2_1	10206	54	54	1	1	0.987615881786222	0.970600909985395	0.979034474227441									10206	Chr_12	MQMFGFAINNWVTVKFGRSNSTKTVEKSDIHQQEGSPELHGLPPSYESIHWKDEMKIPYIPSATHYSTLNSKKSFPIPARPFPKDWKTSVGPQNGFLRSSGYSSLINENNERRS
4928	GC_00007611	ALL_SPLITS	PST_AZ2_2	9508	54	54	1	1	0.987615881786222	0.970600909985395	0.979034474227441									9508	Chr_9	MQMFGFAINNWVTVKFGRSNSTKTVEKSDIHQQEGSPELHGLPPSYESIHWKDEMKIPYIPSATHYSTLNSKKSFPIPARPFPKDWKTSVGPQNGFLRSSGYSSLINENNERRS
4929	GC_00007611	ALL_SPLITS	PST_DK0911_1	9649	54	54	1	1	0.987615881786222	0.970600909985395	0.979034474227441									9649	Chr_12	MQMFGFAINNWVTVKFGRSNSTKTVEKSDIHQTRR-----------ESANY-----MVYLPRTN---------------------------------RSTGKTR----------
4930	GC_00007611	ALL_SPLITS	PST_DK0911_2	9677	54	54	1	1	0.987615881786222	0.970600909985395	0.979034474227441									9677	Chr_9	MQMFGFAINNWVTVKFGRSNSTKTVEKSDIHQTRR-----------ESANY-----MVYLPRTN---------------------------------RSTGKTR----------
4931	GC_00007611	ALL_SPLITS	PST_SWS484_1	8595	54	54	1	1	0.987615881786222	0.970600909985395	0.979034474227441									8595	Chr_9	MQMFGFAINNWVTVKFGRSNSTKTVEKSDIHQQEGSPELHGLPPSYESIHWKDEMKIPCIPSATHYSTLNSKKSFPIPARPFPKDWKTSVGPQNGFLRSSGYSSLINENNERRS
4932	GC_00007611	ALL_SPLITS	PST_SWS484_2	9372	54	54	1	1	0.987615881786222	0.970600909985395	0.979034474227441									9372	Chr_12	MQMFGFAINNWVTVKFGRSNSTKTVEKSDIHQQEGSPELHGLPPSYESIHWKDEMKIPCIPSATHYSTLNSKKSFPIPARPFPKDWKTSVGPQNGFLRSSGYSSLINENNERRS
4933	GC_00007611	ALL_SPLITS	PST_T030_1	6083	54	54	1	1	0.987615881786222	0.970600909985395	0.979034474227441									6083	Chr_11	MQMFGFAINNWVTVKFGRSNSTKTVEKSDIHQQEGSPELHGLPPSYESIHWKDEMKIPYIPSATHYSTLNSKKSFPIPARPFPKDWKTSVGPQNGFLRSSGYSSLINENNERRS
4934	GC_00007611	ALL_SPLITS	PST_T030_2	7705	54	54	1	1	0.987615881786222	0.970600909985395	0.979034474227441									7705	Chr_11	MQMFGFAINNWVTVKFGRSNSTKTVEKSDIHQQEGSPELHGLPPSYESIHWKDEMKIPCIPSATHYSTLNSKKSFPIPARPFPKDWKTSVGPQNGFLRSSGYSSLINENNERRS
4935	GC_00007611	ALL_SPLITS	PST_T034a	3921	54	54	1	1	0.987615881786222	0.970600909985395	0.979034474227441									3921	Chr_9	MQMFGFAINNWVTVKFGRSNSTKTVEKSDIHQQEGSPELHGLPPSYESIHWKDEMKIPCIPSATHYSTLNSKKSFPIPARPFPKDWKTSVGPQNGFLRSSGYSSLINENNERRS
4936	GC_00007611	ALL_SPLITS	PST_T034b	8845	54	54	1	1	0.987615881786222	0.970600909985395	0.979034474227441									8845	Chr_12	MQMFGFAINNWVTVKFGRSNSTKTVEKSDIHQQEGSPELHGLPPSYESIHWKDEMKIPCIPSATHYSTLNSKKSFPIPARPFPKDWKTSVGPQNGFLRSSGYSSLINENNERRS
4937	GC_00007611	ALL_SPLITS	PST_W011a	2333	54	54	1	1	0.987615881786222	0.970600909985395	0.979034474227441									2333	Chr_12	MQMFGFAINNWVTVKFGRSNSTKTVEKSDIHQQEGSPELHGLPPSYESIHWKDEMKIPYIPSATHYSTLNSKKSFPIPARPFPKDWKTSVGPQNGFLRSSGYSSLINENNERRS
4938	GC_00007611	ALL_SPLITS	PST_W011b	8392	54	54	1	1	0.987615881786222	0.970600909985395	0.979034474227441									8392	Chr_9	MQMFGFAINNWVTVKFGRSNSTKTVEKSDIHQQEGSPELHGLPPSYESIHWKDEMKIPCIPSATHYSTLNSKKSFPIPARPFPKDWKTSVGPQNGFLRSSGYSSLINENNERRS
4939	GC_00007611	ALL_SPLITS	PST_W025a	5047	54	54	1	1	0.987615881786222	0.970600909985395	0.979034474227441									5047	Chr_12	MQMFGFAINNWVTVKFGRSNSTKTVEKSDIHQQEGSPELHGLPPSYESIHWKDEMKIPCIPSATHYSTLNSKKSFPIPARPFPKDWKTSVGPQNGFLRSSGYSSLINENNERRS
4940	GC_00007611	ALL_SPLITS	PST_W025b	9098	54	54	1	1	0.987615881786222	0.970600909985395	0.979034474227441									9098	Chr_9	MQMFGFAINNWVTVKFGRSNSTKTVEKSDIHQQEGSPELHGLPPSYESIHWKDEMKIPYIPSATHYSTLNSKKSFPIPARPFPKDWKTSVGPQNGFLRSSGYSSLINENNERRS
4941	GC_00007611	ALL_SPLITS	PST_W029a	9973	54	54	1	1	0.987615881786222	0.970600909985395	0.979034474227441									9973	Chr_12	MQMFGFAINNWVTVKFGRSNSTKTVEKSDIHQQEGSPELHGLPPSYESIHWKDEMKIPCIPSATHYSTLNSKKSFPIPARPFPKDWKTSVGPQNGFLRSSGYSSLINENNERRS
4942	GC_00007611	ALL_SPLITS	PST_W029b	6143	54	54	1	1	0.987615881786222	0.970600909985395	0.979034474227441									6143	Chr_9	MQMFGFAINNWVTVKFGRSNSTKTVEKSDIHQQEGSPELHGLPPSYESIHWKDEMKIPYIPSATHYSTLNSKKSFPIPARPFPKDWKTSVGPQNGFLRSSGYSSLINENNERRS
4943	GC_00007611	ALL_SPLITS	PST_W039a	7894	54	54	1	1	0.987615881786222	0.970600909985395	0.979034474227441									7894	Chr_11	MQMFGFAINNWVTVKFGRSNSTKTVEKSDIHQQEGSPELHGLPPSYESIHWKDEMKIPCIPSATHYSTLNSKKSFPIPARPFPKDWKTSVGPQNGFLRSSGYSSLINENNERRS
4944	GC_00007611	ALL_SPLITS	PST_W039b	3950	54	54	1	1	0.987615881786222	0.970600909985395	0.979034474227441									3950	Chr_11	MQMFGFAINNWVTVKFGRSNSTKTVEKSDIHQQEGSPELHGLPPSYESIHWKDEMKIPYIPSATHYSTLNSKKSFPIPARPFPKDWKTSVGPQNGFLRSSGYSSLINENNERRS
4945	GC_00007611	ALL_SPLITS	PST_W048a	7731	54	54	1	1	0.987615881786222	0.970600909985395	0.979034474227441									7731	Chr_12	MQMFGFAINNWVTVKFGRSNSTKTVEKSDIHQQEGSPELHGLPPSYESIHWKDEMKIPCIPSATHYSTLNSKKSFPIPARPFPKDWKTSVGPQNGFLRSSGYSSLINENNERRS
4946	GC_00007611	ALL_SPLITS	PST_W048b	4419	54	54	1	1	0.987615881786222	0.970600909985395	0.979034474227441									4419	Chr_9	MQMFGFAINNWVTVKFGRSNSTKTVEKSDIHQQEGSPELHGLPPSYESIHWKDEMKIPYIPSATHYSTLNSKKSFPIPARPFPKDWKTSVGPQNGFLRSSGYSSLINENNERRS
4947	GC_00007611	ALL_SPLITS	PST_W052a	8850	54	54	1	1	0.987615881786222	0.970600909985395	0.979034474227441									8850	Chr_12	MQMFGFAINNWVTVKFGRSNSTKTVEKSDIHQQEGSPELHGLPPSYESIHWKDEMKIPCIPSATHYSTLNSKKSFPIPARPFPKDWKTSVGPQNGFLRSSGYSSLINENNERRS
4948	GC_00007611	ALL_SPLITS	PST_W052b	6598	54	54	1	1	0.987615881786222	0.970600909985395	0.979034474227441									6598	Chr_9	MQMFGFAINNWVTVKFGRSNSTKTVEKSDIHQQEGSPELHGLPPSYESIHWKDEMKIPYIPSATHYSTLNSKKSFPIPARPFPKDWKTSVGPQNGFLRSSGYSSLINENNERRS
4949	GC_00007611	ALL_SPLITS	PST_W053a	8861	54	54	1	1	0.987615881786222	0.970600909985395	0.979034474227441									8861	Chr_12	MQMFGFAINNWVTVKFGRSNSTKTVEKSDIHQQEGSPELHGLPPSYESIHWKDEMKIPCIPSATHYSTLNSKKSFPIPARPFPKDWKTSVGPQNGFLRSSGYSSLINENNERRS
4950	GC_00007611	ALL_SPLITS	PST_W053b	7878	54	54	1	1	0.987615881786222	0.970600909985395	0.979034474227441									7878	Chr_9	MQMFGFAINNWVTVKFGRSNSTKTVEKSDIHQQEGSPELHGLPPSYESIHWKDEMKIPYIPSATHYSTLNSKKSFPIPARPFPKDWKTSVGPQNGFLRSSGYSSLINENNERRS
4951	GC_00007611	ALL_SPLITS	PST_W054a	7912	54	54	1	1	0.987615881786222	0.970600909985395	0.979034474227441									7912	Chr_11	MQMFGFAINNWVTVKFGRSNSTKTVEKSDIHQQEGSPELHGLPPSYESIHWKDEMKIPCIPSATHYSTLNSKKSFPIPARPFPKDWKTSVGPQNGFLRSSGYSSLINENNERRS
4952	GC_00007611	ALL_SPLITS	PST_W054b	7237	54	54	1	1	0.987615881786222	0.970600909985395	0.979034474227441									7237	Chr_11	MQMFGFAINNWVTVKFGRSNSTKTVEKSDIHQQEGSPELHGLPPSYESIHWKDEMKIPYIPSATHYSTLNSKKSFPIPARPFPKDWKTSVGPQNGFLRSSGYSSLINENNERRS
4953	GC_00007611	ALL_SPLITS	PST_W057a	7177	54	54	1	1	0.987615881786222	0.970600909985395	0.979034474227441									7177	Chr_12	MQMFGFAINNWVTVKFGRSNSTKTVEKSDIHQQEGSPELHGLPPSYESIHWKDEMKIPCIPSATHYSTLNSKKSFPIPARPFPKDWKTSVGPQNGFLRSSGYSSLINENNERRS
4954	GC_00007611	ALL_SPLITS	PST_W057b	5444	54	54	1	1	0.987615881786222	0.970600909985395	0.979034474227441									5444	Chr_9	MQMFGFAINNWVTVKFGRSNSTKTVEKSDIHQQEGSPELHGLPPSYESIHWKDEMKIPYIPSATHYSTLNSKKSFPIPARPFPKDWKTSVGPQNGFLRSSGYSSLINENNERRS
4955	GC_00007611	ALL_SPLITS	PST_W088a	3838	54	54	1	1	0.987615881786222	0.970600909985395	0.979034474227441									3838	Chr_12	MQMFGFAINNWVTVKFGRSNSTKTVEKSDIHQQEGSPELHGLPPSYESIHWKDEMKIPCIPSATHYSTLNSKKSFPIPARPFPKDWKTSVGPQNGFLRSSGYSSLINENNERRS
4956	GC_00007611	ALL_SPLITS	PST_W088b	6796	54	54	1	1	0.987615881786222	0.970600909985395	0.979034474227441									6796	Chr_9	MQMFGFAINNWVTVKFGRSNSTKT-EKSDIHQQEGSPELHGLPPSYESIHWKDEMKIPYIPSATHYSTLNSKKSFPIPARPFPKDWKTSVGPQNGFLRSSGYSSLINENNERRS
4957	GC_00007611	ALL_SPLITS	PST_Yr1646a	9070	54	54	1	1	0.987615881786222	0.970600909985395	0.979034474227441									9070	Chr_12	MQMFGFAINNWVTVKFGRSNSTKTVEKSDIHQQEGSPELHGLPPSYESIHWKDEMKIPCIPSATHYSTLNSKKSFPIPARPFPKDWKTSVGPQNGFLRSSGYSSLINENNERRS
4958	GC_00007611	ALL_SPLITS	PST_Yr1646b	9039	54	54	1	1	0.987615881786222	0.970600909985395	0.979034474227441									9039	Chr_9	MQMFGFAINNWVTVKFGRSNSTKTVEKSDIHQQEGSPELHGLPPSYESIHWKDEMKIPYIPSATHYSTLNSKKSFPIPARPFPKDWKTSVGPQNGFLRSSGYSSLINENNERRS
4959	GC_00007611	ALL_SPLITS	PST_Yr1706a	10597	54	54	1	1	0.987615881786222	0.970600909985395	0.979034474227441									10597	Chr_12	MQMFGFAINNWVTVKFGRSNSTKTVEKSDIHQQEGSPELHGLPPSYESIHWKDEMKIPCIPSATHYSTLNSKKSFPIPARPFPKDWKTSVGPQNGFLRSSGYSSLINENNERRS
4960	GC_00007611	ALL_SPLITS	PST_Yr1706b	5495	54	54	1	1	0.987615881786222	0.970600909985395	0.979034474227441									5495	Chr_9	MQMFGFAINNWVTVKFGRSNSTKTVEKSDIHQQEGSPELHGLPPSYESIHWKDEMKIPYIPSATHYSTLNSKKSFPIPARPFPKDWKTSVGPQNGFLRSSGYSSLINENNERRS
4961	GC_00007611	ALL_SPLITS	PST_Yr1716a	7675	54	54	1	1	0.987615881786222	0.970600909985395	0.979034474227441									7675	Chr_12	MQMFGFAINNWVTVKFGRSNSTKTVEKSDIHQQEGSPELHGLPPSYESIHWKDEMKIPCIPSATHYSTLNSKKSFPIPARPFPKDWKTSVGPQNGFLRSSGYSSLINENNERRS
4962	GC_00007611	ALL_SPLITS	PST_Yr1716b	6510	54	54	1	1	0.987615881786222	0.970600909985395	0.979034474227441									6510	Chr_9	MQMFGFAINNWVTVKFGRSNSTKTVEKSDIHQQEGSPELHGLPPSYESIHWKDEMKIPYIPSATHYSTLNSKKSFPIPARPFPKDWKTSVGPQNGFLRSSGYSSLINENNERRS
4963	GC_00007611	ALL_SPLITS	PST_Yr2011a	10325	54	54	1	1	0.987615881786222	0.970600909985395	0.979034474227441									10325	Chr_12	MQMFGFAINNWVTVKFGRSNSTKTVEKSDIHQQEGSPELHGLPPSYESIHWKDEMKIPCIPSATHYSTLNSKKSFPIPARPFPKDWKTSVGPQNGFLRSSGYSSLINENNERRS
4964	GC_00007611	ALL_SPLITS	PST_Yr2011b	6373	54	54	1	1	0.987615881786222	0.970600909985395	0.979034474227441									6373	Chr_9	MQMFGFAINNWVTVKFGRSNSTKTVEKSDIHQQEGSPELHGLPPSYESIHWKDEMKIPYIPSATHYSTLNSKKSFPIPARPFPKDWKTSVGPQNGFLRSSGYSSLINENNERRS
4965	GC_00007611	ALL_SPLITS	PST_Yr2015a	7699	54	54	1	1	0.987615881786222	0.970600909985395	0.979034474227441									7699	Chr_12	MQMFGFAINNWVTVKFGRSNSTKTVEKSDIHQQEGSPELHGLPPSYESIHWKDEMKIPCIPSATHYSTLNSKKSFPIPARPFPKDWKTSVGPQNGFLRSSGYSSLINENNERRS
4966	GC_00007611	ALL_SPLITS	PST_Yr2015b	5317	54	54	1	1	0.987615881786222	0.970600909985395	0.979034474227441									5317	Chr_9	MQMFGFAINNWVTVKFGRSNSTKT-EKSDIHQQEGSPELHGLPPSYESIHWKDEMKIPYIPSATHYSTLNSKKSFPIPARPFPKDWKTSVGPQNGFLRSSGYSSLINENNERRS
4967	GC_00007611	ALL_SPLITS	PST_Yr201644_1	7086	54	54	1	1	0.987615881786222	0.970600909985395	0.979034474227441									7086	Chr_12	MQMFGFAINNWVTVKFGRSNSTKTVEKSDIHQQEGSPELHGLPPSYESIHWKDEMKIPCIPSATHYSTLNSKKSFPIPARPFPKDWKTSVGPQNGFLRSSGYSSLINENNERRS
4968	GC_00007611	ALL_SPLITS	PST_Yr201644_2	5961	54	54	1	1	0.987615881786222	0.970600909985395	0.979034474227441									5961	Chr_9	MQMFGFAINNWVTVKFGRSNSTKT-EKSDIHQQEGSPELHGLPPSYESIHWKDEMKIPYIPSATHYSTLNSKKSFPIPARPFPKDWKTSVGPQNGFLRSSGYSSLINENNERRS
4969	GC_00007613	ALL_SPLITS	PSH_233a	13324	54	54	1	1	0.992557777419825	0.993924790710732	0.993240813704912									13324	Chr_17	MSAQLYYTIPNTNQRSPNAMSYPDNRRRSPPQQGFGPGGINMYHQQQIQSALYQQQQIEFAQQQAQLEMHLQLEQMRLQNLALQEQIMIGQAHAHQAHAQAQAEQQQQQQLHNTFYSTNKAPAQGRMTFTQGQGGMLAERALARRQQAEADALYAQCYPNVEEEDDVLRELGHAPPYSSVGSDRSSNLTPPAVVVSKPDEAFPLLASADSPFAKTSGFPKLINQQAATDSQPRSFAATLSKGSVSPASSVDNSQAKDTSVAPTKKKFSDVLKSSAAKPPSQTSANATAAPAPKLNPFSSVFVPGSNSGPETEAAAPVTTASPPQKMVSFVEPTQDVAPVPGVYRAPGAKSPPTSVKGNRASSTPLTSIIQLVPGGMPTRQPRGPAAEAELTNQNFATRIRKRAIGAIKTLGTRPPTSPSPVSSASANNYHYYQQQQMLEALMMQQHQQQALAAAGYVESDLGFHSAMHSSGGIAHLMATARAREERFGY
4970	GC_00007613	ALL_SPLITS	PSH_233b	12330	54	54	1	1	0.992557777419825	0.993924790710732	0.993240813704912									12330	Chr_18	MSAQLYYTIPNTNQRSPNAMSYPDNRRRSPPQQGFGPGGINMYHQQQIQSALYQQQQIEFAQQQAQLEMHLQLEQMRLQNLALQEQIMIGQAHAHQAHAQAQAEQQQQQQLHNTFYSTNKAPAQGRMTFTQGQGGMLAERALARRQQAEADALYAQCYPNVEEEDDVLRELGHAPPYSSVGSDRSSNLTPPAVVVSKPDEAFPLLASADSPFAKTSGFPKLINQQAATDSQPRSFAATLSKGSVSPASSVDNSQAKDTSVAPTKKKFSDVLKSSAAKPPSQTSANATAAPAPKLNPFSSVFVPGSNSGPETEAAAPVTTASPPQKMVSFVEPTQDVAPVPGVYRAPGAKSPPTSVKGNRASSTPLTSIIQLVPGGMPTRQPRGPAAEAELTNQNFATRIRKRAIGAIKTLGTRPPTSPSPVSSASANNYHYYQQQQMLEALMMQQHQQQALAAAGYVESDLGFHSAMHSSGGIAHLMATARAREERFGY
4971	GC_00007613	ALL_SPLITS	PSH_76a	12051	54	54	1	1	0.992557777419825	0.993924790710732	0.993240813704912									12051	Chr_17	MSAQLYYTIPNTNQRSPNAMSYPDNRRRSPPQQGFGPGGINMYHQQQIQSALYQQQQIEFAQQQAQLEMHLQLEQMRLQNLALQEQIMIGQAHAHQAHAQAQAEQQQQQQLHNTFYSTNKAPAQGRMTFTQGQGGMLAERALARRQQAEADALYAQCYPNVEEEDDVLRELGHAPPYSSVGSDRSSNLTPPAVVVSKPDEAFPLLASADSPFAKTSGFPKLINQQAATDSQPRSFAATLSKGSVSPASSVDNSQAKDTSVAPTKKKFSDVLKSSAAKPPSQTSANATAAPAPKLNPFSSVFVPGSNSGPETEAAAPVTTASPPQKMVSFVEPTQDVAPVPGVYRAPGAKSPPTSVKGNRASSTPLTSIIQLVPGGMPTRQPRGPAAEAELTNQNFATRIRKRAIGAIKTLGTRPPTSPSPVSSASANNYHYYQQQQMLEALMMQQHQQQALAAAGYVESDLGFHSAMHSSGGIAHLMATARAREERFGY
4972	GC_00007613	ALL_SPLITS	PSH_76b	13322	54	54	1	1	0.992557777419825	0.993924790710732	0.993240813704912									13322	Chr_18	MSAQLYYTIPNTNQRSPNAMSYPDNRRRSPPQQGFGPGGINMYHQQQIQSALYQQQQIEFAQQQAQLEMHLQLEQMRLQNLALQEQIMIGQAHAHQAHAQAQAEQQQQQQLHNTFYSTNKAPAQGRMTFTQGQGGMLAERALARRQQAEADALYAQCYPNVEEEDDVLRELGHAPPYSSVGSDRSSNLTPPAVVVSKPDEAFPLLASADSPFAKTSGFPKLINQQAATDSQPRSFAATLSKGSVSPASSVDNSQAKDTSVAPTKKKFSDVLKSSAAKPPSQTSANATAAPAPKLNPFSSVFVPGSNSGPETEAAAPVTTASPPQKMVSFVEPTQDVAPVPGVYRAPGAKSPPTSVKGNRASSTPLTSIIQLVPGGMPTRQPRGPAAEAELTNQNFATRIRKRAIGAIKTLGTRPPTSPSPVSSASANNYHYYQQQQMLEALMMQQHQQQALAAAGYVESDLGFHSAMHSSGGIAHLMATARAREERFGY
4973	GC_00007613	ALL_SPLITS	PSH_NDPSH_1	12406	54	54	1	1	0.992557777419825	0.993924790710732	0.993240813704912									12406	Chr_17	MSAQLYYTIPNTNQRSPNAMSYPDNRRRSPPQQGFGPGGINMYHQQQIQSALYQQQQIEFAQQQAQLEMHLQLEQMRLQNLALQEQIMIGQAHAHQAHAQAQAEQQQQQQLHNTFYSTNKAPAQGRMTFTQGQGGMLAERALARRQQAEADALYAQCYPNVEEEDDVLRELGHAPPYSSVGSDRSSNLTPPAVVVSKPDEAFPLLASADSPFAKTSGFPKLINQQAATDSQPRSFAATLSKGSVSPASSVDNSQAKDTSVAPTKKKFSDVLKSSAAKPPSQTSANATAAPAPKLNPFSSVFVPGSNSGPETEAAAPVTTASPPQKMVSFVEPTQDVAPVPGVYRAPGAKSPPTSVKGNRASSTPLTSIIQLVPGGMPTRQPRGPAAEAELTNQNFATRIRKRAIGAIKTLGTRPPTSPSPVSSASANNYHYYQQQQMLEALMMQQHQQQALAAAGYVESDLGFHSAMHSSGGIAHLMATARAREERFGY
4974	GC_00007613	ALL_SPLITS	PSH_NDPSH_2	13212	54	54	1	1	0.992557777419825	0.993924790710732	0.993240813704912									13212	Chr_18	MSAQLYYTIPNTNQRSPNAMSYPDNRRRSPPQQGFGPGGINMYHQQQIQSALYQQQQIEFAQQQAQLEMHLQLEQMRLQNLALQEQIMIGQAHAHQAHAQAQAEQQQQQQLHNTFYSTNKAPAQGRMTFTQGQGGMLAERALARRQQAEADALYAQCYPNVEEEDDVLRELGHAPPYSSVGSDRSSNLTPPAVVVSKPDEAFPLLASADSPFAKTSGFPKLINQQAATDSQPRSFAATLSKGSVSPASSVDNSQAKDTSVAPTKKKFSDVLKSSAAKPPSQTSANATAAPAPKLNPFSSVFVPGSNSGPETEAAAPVTTASPPQKMVSFVEPTQDVAPVPGVYRAPGAKSPPTSVKGNRASSTPLTSIIQLVPGGMPTRQPRGPAAEAELTNQNFATRIRKRAIGAIKTLGTRPPTSPSPVSSASANNYHYYQQQQMLEALMMQQHQQQALAAAGYVESDLGFHSAMHSSGGIAHLMATARAREERFGY
4975	GC_00007613	ALL_SPLITS	PST_130_1	12064	54	54	1	1	0.992557777419825	0.993924790710732	0.993240813704912									12064	Chr_17	MSAQLYYTIPNTNQRSPNAMSYPDNRRRSPPQQGFGPGGINMYHQQQIQSALYQQQQIEFAQQQAQLEMHLQLEQMRLQNLALQEQIMIGQAHAHQAHAQAQAEQQQQQQLHNTFYSTNKAPAQGRMTFTQGQGGMLAERALARRQQAEADALYAQCYPNVEEEDDVLRELGHAPPYSSVGSDRSSNLTPPAVVVSKPDEAFPLLASADSPFAKTSGFPKLINQQAATDSQPRSFAATLSKGSVSPASSVDNSQAKDTSVAPTKKKFSDVLKSSAAKPPSQTSANATAAPAPKLNPFSSVFVPGSNSGPETEAAAPVTTASPPQKMVSFVEPTQDVAPVPGVYRAPGAKSPPTSVKGNRASSTPLTSIIQLVPGGMPTRQPRGPAAEAELTNQNFATRIRKRAIGAIKTLGTRPPTSPSPVSSASANNYHYYQQQQMLEALMMQQHQQQALAAAGYVESDLGFHSAMHSSGGIAHLMATARAREERFGY
4976	GC_00007613	ALL_SPLITS	PST_130_2	2703	54	54	1	1	0.992557777419825	0.993924790710732	0.993240813704912									2703	Chr_18	-------------------MSYPDNRRRSPPQQGFGPGGINMYHQQQIQSALYQQQQIEFAQQQAQLEMHLQLEQMRLQNLALQEQIMIGQAHAHQAHAQAQAEQQQQQQLHNTFYSTNKAPAQGRMTFTQGQGGMLAERALARRQQAEADALYAQCYPNVEEEDDVLRELGHAPPYSSVGSDRSSNLTPPAVVVSKPDEAFPLLASADSPFAKTSGFPKLINQQAATDSQPRSFAATLSKGSVSPASSVDNSQAKDTSVAPTKKKFSDVLKSSAAKPPSQTSANATAAPAPKLNPFSSVFVPGSNSGPETEAAAPVTTASPPQKMVSFVEPTQDVAPVPGVYRAPGAKSPPTSVKGNRASSTPLTSIIQLVPGGMPTRQPRGPAAEAELTNQNFATRIRKRAIGAIKTLGIRPPTSPSPVSSASANNYHYYQQQQMLEALMMQQHNNKLSPLLGTLSP---------TSASIPRCTPQVESRT-----
4977	GC_00007613	ALL_SPLITS	PST_134E36_1	16289	54	54	1	1	0.992557777419825	0.993924790710732	0.993240813704912									16289	Chr_17	MSAQLYYTIPNTNQRSPNAMSYPDNRRRSPPQQGFGPGGINMYHQQQIQSALYQQQQIEFAQQQAQLEMHLQLEQMRLQNLALQEQIMIGQAHAHQAHAQAQAEQQQQQQLHNTFYSTNKAPAQGRMTFTQGQGGMLAERALARRQQAEADALYAQCYPNVEEEDDVLRELGHAPPYSSVGSDRSSNLTPPAVVVSKPDEAFPLLASADSPFAKTSGFPKLINQQAATDSQPRSFAATLSKGSVSPASSVDNSQAKDTSVAPTKKKFSDVLKSSAAKPPSQTSANATAAPAPKLNPFSSVFVPGSNSGPETEAAAPVTTASPPQKMVSFVEPTQDVAPVPGVYRAPRSQVATYQRQGQQSLFDPV----------------------------DFYHPISSW-------WHAHPSTARSSCRSRAY-------QSELCDPHQKARHRSDQDSRNS--TPDLAQPGLVCFSQQLPLLPTAANA-------
4978	GC_00007613	ALL_SPLITS	PST_134E36_2	17928	54	54	1	1	0.992557777419825	0.993924790710732	0.993240813704912									17928	Chr_18	MSAQLYYTIPNTNQRSPNAMSYPDNRRRSPPQQGFGPGGINMYHQQQIQSALYQQQQIEFAQQQAQLEMHLQLEQMRLQNLALQEQIMIGQAHAHQAHAQAQAEQQQQQQLHNTFYSTNKAPAQGRMTFTQGQGGMLAERALARRQQAEADALYAQCYPNVEEEDDVLRELGHAPPYSSVGSDRSSNLTPPAVVVSKPDEAFPLLASADSPFAKTSGFPKLINQQAATDSQPRSFAATLSKGSVSPASSVDNSQAKDTSVAPTKKKFSDVLKSSAAKPPSQTSANATAAPAPKLNPFSSVFVPGSNSGPETEAAAPVTTASPPQKMVSFVEPTQDVAPVPGVYRAPGAKSPPTSVKGNRASSTPLTSIIQLVPGGMPTRQPRGPAAEAELTNQNFATRIRKRAIGAIKTLGTRPPTSPSPVSSASANNYHYYQQQQMLEALMMQQHQQQALAAAGYVESDLGFHSAMHSSGGIAHLMATARAREERFGY
4979	GC_00007613	ALL_SPLITS	PST_AR0005a	14279	54	54	1	1	0.992557777419825	0.993924790710732	0.993240813704912									14279	Chr_18	MSAQLYYTIPNTNQRSPNAMSYPDNRRRSPPQQGFGPGGINMYHQQQIQSALYQQQQIEFAQQQAQLEMHLQLEQMRLQNLALQEQIMIGQAHAHQAHAQAQAEQQQQQQLHNTFYSTNKAPAQGRMTFTQGQGGMLAERALARRQQAEADALYAQCYPNVEEEDDVLRELGHAPPYSSVGSDRSSNLTPPAVVVSKPDEAFPLLASADSPFAKTSGFPKLINQQAATDSQPRSFAATLSKGSVSPASSVDNSQAKDTSVAPTKKKFSDVLKSSAAKPPSQTSANATAAPAPKLNPFSSVFVPGSNSGPETEAAAPVTTASPPQKMVSFVEPTQDVAPVPGVYRAPGAKSPPTSVKGNRASSTPLTSIIQLVPGGMPTRQPRGPAAEAELTNQNFATRIRKRAIGAIKTLGTRPPTSPSPVSSASANNYHYYQQQQMLEALMMQQHQQQALAAAGYVESDLGFHSAMHSSGGIAHLMATARAREERFGY
4980	GC_00007613	ALL_SPLITS	PST_AR0005b	14204	54	54	1	1	0.992557777419825	0.993924790710732	0.993240813704912									14204	Chr_17	MSAQLYYTIPNTNQRSPNAMSYPDNRRRSPPQQGFGPGGINMYHQQQIQSALYQQQQIEFAQQQAQLEMHLQLEQMRLQNLALQEQIMIGQAHAHQAHAQAQAEQQQQQQLHNTFYSTNKAPAQGRMTFTQGQGGMLAERALARRQQAEADALYAQCYPNVEEEDDVLRELGHAPPYSSVGSDRSSNLTPPAVVVSKPDEAFPLLASADSPFAKTSGFPKLINQQAATDSQPRSFAATLSKGSVSPASSVDNSQAKDTSVAPTKKKFSDVLKSSAAKPPSQTSANATAAPAPKLNPFSSVFVPGSNSGPETEAAAPVTTASPPQKMVSFVEPTQDVAPVPGVYRAPGAKSPPTSVKGNRASSTPLTSIIQLVPGGMPTRQPRGPAAEAELTNQNFATRIRKRAIGAIKTLGIRPPTSPSPVSSASANNYHYYQQQQMLEALMMQQHQQQALAAAGYVESDLGFHSAMHSSGGIAHLMATARAREERFGY
4981	GC_00007613	ALL_SPLITS	PST_AZ2_1	16697	54	54	1	1	0.992557777419825	0.993924790710732	0.993240813704912									16697	Chr_17	MSAQLYYTIPNTNQRSPNAMSYPDNRRRSPPQQGFGPGGINMYHQQQIQSALYQQQQIEFAQQQAQLEMHLQLEQMRLQNLALQEQIMIGQAHAHQAHAQAQAEQQQQQQLHNTFYSTNKAPAQGRMTFTQGQGGMLAERALARRQQAEADALYAQCYPNVEEEDDVLRELGHAPPYSSVGSDRSSNLTPPAVVVSKPDEAFPLLASADSPFAKTSGFPKLINQQAATDSQPRSFAATLSKGSVSPASSVDNSQAKDTSVAPTKKKFSDVLKSSAAKPPSQTSANATAAPAPKLNPFSSVFVPGSNSGPETEAAAPVTTASPPQKMVSFVEPTQDVAPVPGVYRAPGAKSPPTSVKGNRASSTPLTSIIQLVPGGMPTRQPRGPAAEAELTNQNFATRIRKRAIGAIKTLGTRPPTSPSPVSSASANNYHYYQQQQMLEALMMQQHQQQALAAAGYVESDLGFHSAMHSSGGIAHLMATARAREERFGY
4982	GC_00007613	ALL_SPLITS	PST_AZ2_2	15540	54	54	1	1	0.992557777419825	0.993924790710732	0.993240813704912									15540	Chr_18	MSAQLYYTIPNTNQRSPNAMSYPDNRRRSPPQQGFGPGGINMYHQQQIQSALYQQQQIEFAQQQAQLEMHLQLEQMRLQNLALQEQIMIGQAHAHQAHAQAQAEQQQQQQLHNTFYSTNKAPAQGRMTFTQGQGGMLAERALARRQQAEADALYAQCYPNVEEEDDVLRELGHAPPYSSVGSDRSSNLTPPAVVVSKPDEAFPLLASADSPFAKTSGFPKLINQQAATDSQPRSFAATLSKGSVSPASSVDNSQAKDTSVAPTKKKFSDVLKSSAAKPPSQTSANATAAPAPKLNPFSSVFVPGSNSGPETEAAAPVTTASPPQKMVSFVEPTQDVAPVPGVYRAPGAKSPPTSVKGNRASSTPLTSIIQLVPGGMPTRQPRGPAAEAELTNQNFATRIRKRAIGAIKTLGTRPPTSPSPVSSASANNYHYYQQQQMLEALMMQQHQQQALAAAGYVESDLGFHSAMHSSGGIAHLMATARAREERFGY
4983	GC_00007613	ALL_SPLITS	PST_DK0911_1	6136	54	54	1	1	0.992557777419825	0.993924790710732	0.993240813704912									6136	Chr_17	MSAQLYYTIPNTNQRSPNAMSYPDNRRRSPPQQGFGPGGINMYHQQQIQSALYQQQQIEFAQQQAQLEMHLQLEQMRLQNLALQEQIMIGQAHAHQAHAQAQAEQQQQQQLHNTFYSTNKAPAQGRMTFTQGQGGMLAERALARRQQAEADALYAQCYPNVEEEDDVLRELGHAPPYSSVGSDRSSNLTPPAVVVSKPDEAFPLLASADSPFAKTSGFPKLINQQAATDSQPRSFAATLSKGSVSPASSVDNSQAKDTSVAPTKKKFSDVLKSSAAKPPSQTSANATAAPAPKLNPFSSVFVPGSNSGPETEAAAPVTTASPPQKMVSFVEPTQDVAPVPGVYRAPGAKSPPTSVKGNRASSTPLTSIIQLVPGGMPTRQPRGPAAEAELTNQNFATRIRKRAIGAIKTLGTRPPTSPSPVSSASANNYHYYQQQQMLEALMMQQHQQQALAAAGYVESDLGFHSAMHSSGGIAHLMATARAREERFGY
4984	GC_00007613	ALL_SPLITS	PST_DK0911_2	6149	54	54	1	1	0.992557777419825	0.993924790710732	0.993240813704912									6149	Chr_18	MSAQLYYTIPNTNQRSPNAMSYPDNRRRSPPQQGFGPGGINMYHQQQIQSALYQQQQIEFAQQQAQLEMHLQLEQMRLQNLALQEQIMIGQAHAHQAHAQAQAEQQQQQQLHNTFYSTNKAPAQGRMTFTQGQGGMLAERALARRQQAEADALYAQCYPNVEEEDDVLRELGHAPPYSSVGSDRSSNLTPPAVVVSKPDEAFPLLASADSPFAKTSGFPKLINQQAATDSQPRSFAATLSKGSVSPASSVDNSQAKDTSVAPTKKKFSDVLKSSAAKPPSQTSANATAAPAPKLNPFSSVFVPGSNSGPETEAAAPVTTASPPQKMVSFVEPTQDVAPVPGVYRAPGAKSPPTSVKGNRASSTPLTSIIQLVPGGMPTRQPRGPAAEAELTNQNFATRIRKRAIGAIKTLGTRPPTSPSPVSSASANNYHYYQQQQMLEALMMQQHQQQALAAAGYVESDLGFHSAMHSSGGIAHLMATARAREERFGY
4985	GC_00007613	ALL_SPLITS	PST_SWS484_1	13927	54	54	1	1	0.992557777419825	0.993924790710732	0.993240813704912									13927	Chr_18	MSAQLYYTIPNTNQRSPNAMSYPDNRRRSPPQQGFGPGGINMYHQQQIQSALYQQQQIEFAQQQAQLEMHLQLEQMRLQNLALQEQIMIGQAHAHQAHAQAQAEQQQQQQLHNTFYSTNKAPAQGRMTFTQGQGGMLAERALARRQQAEADALYAQCYPNVEEEDDVLRELGHAPPYSSVGSDRSSNLTPPAVVVSKPDEAFPLLASADSPFAKTSGFPKLINQQAATDSQPRSFAATLSKGSVSPASSVDNSQAKDTSVAPTKKKFSDVLKSSAAKPPSQTSANATAAPAPKLNPFSSVFVPGSNSGPETEAAAPVTTASPPQKMVSFVEPTQDVAPVPGVYRAPGAKSPPTSVKGNRASSTPLTSIIQLVPGGMPTRQPRGPAAEAELTNQNFATRIRKRAIGAIKTLGTRPPTSPSPVSSASANNYHYYQQQQMLEALMMQQHQQQALAAAGYVESDLGFHSAMHSSGGIAHLMATARAREERFGY
4986	GC_00007613	ALL_SPLITS	PST_SWS484_2	14368	54	54	1	1	0.992557777419825	0.993924790710732	0.993240813704912									14368	Chr_17	MSAQLYYTIPNTNQRSPNAMSYPDNRRRSPPQQGFGPGGINMYHQQQIQSALYQQQQIEFAQQQAQLEMHLQLEQMRLQNLALQEQIMIGQAHAHQAHAQAQAEQQQQQQLHNTFYSTNKAPAQGRMTFTQGQGGMLAERALARRQQAEADALYAQCYPNVEEEDDVLRELGHAPPYSSVGSDRSSNLTPPAVVVSKPDEAFPLLASADSPFAKTSGFPKLINQQAATDSQPRSFAATLSKGSVSPASSVDNSQAKDTSVAPTKKKFSDVLKSSAAKPPSQTSANATAAPAPKLNPFSSVFVPGSNSGPETEAAAPVTTASPPQKMVSFVEPTQDVAPVPGVYRAPGAKSPPTSVKGNRASSTPLTSIIQLVPGGMPTRQPRGPAAEAELTNQNFATRIRKRAIGAIKTLGIRPPTSPSPVSSASANNYHYYQQQQMLEALMMQQHQQQALAAAGYVESDLGFHSAMHSSGGIAHLMATARAREERFGY
4987	GC_00007613	ALL_SPLITS	PST_T030_1	13211	54	54	1	1	0.992557777419825	0.993924790710732	0.993240813704912									13211	Chr_15	MSAQLYYTIPNTNQRSPNAMSYPDNRRRSPPQQGFGPGGINMYHQQQIQSALYQQQQIEFAQQQAQLEMHLQLEQMRLQNLALQEQIMIGQAHAHQAHAQAQAEQQQQQQLHNTFYSTNKAPAQGRMTFTQGQGGMLAERALARRQQAEADALYAQCYPNVEEEDDVLRELGHAPPYSSVGSDRSSNLTPPAVVVSKPDEAFPLLASADSPFAKTSGFPKLINQQAATDSQPRSFAATLSKGSVSPASSVDNSQAKDTSVAPTKKKFSDVLKSSAAKPPSQTSANATAAPAPKLNPFSSVFVPGSNSGPETEAAAPVTTASPPQKMVSFVEPTQDVAPVPGVYRAPGAKSPPTSVKGNRASSTPLTSIIQLVPGGMPTRQPRGPAAEAELTNQNFATRIRKRAIGAIKTLGTRPPTSPSPVSSASANNYHYYQQQQMLEALMMQQHQQQALAAAGYVESDLGFHSAMHSSGGIAHLMATARAREERFGY
4988	GC_00007613	ALL_SPLITS	PST_T030_2	13084	54	54	1	1	0.992557777419825	0.993924790710732	0.993240813704912									13084	Chr_15	MSAQLYYTIPNTNQRSPNAMSYPDNRRRSPPQQGFGPGGINMYHQQQIQSALYQQQQIEFAQQQAQLEMHLQLEQMRLQNLALQEQIMIGQAHAHQAHAQAQAEQQQQQQLHNTFYSTNKAPAQGRMTFTQGQGGMLAERALARRQQAEADALYAQCYPNVEEEDDVLRELGHAPPYSSVGSDRSSNLTPPAVVVSKPDEAFPLLASADSPFAKTSGFPKLINQQAATDSQPRSFAATLSKGSVSPASSVDNSQAKDTSVAPTKKKFSDVLKSSAAKPPSQTSANATAAPAPKLNPFSSVFVPGSNSGPETEAAAPVTTASPPQKMVSFVEPTQDVAPVPGVYRAPGAKSPPTSVKGNRASSTPLTSIIQLVPGGMPTRQPRGPAAEAELTNQNFATRIRKRAIGAIKTLGIRPPTSPSPVSSASANNYHYYQQQQMLEALMMQQHQQQALAAAGYVESDLGFHSAMHSSGGIAHLMATARAREERFGY
4989	GC_00007613	ALL_SPLITS	PST_T034a	12793	54	54	1	1	0.992557777419825	0.993924790710732	0.993240813704912									12793	Chr_18	MSAQLYYTIPNTNQRSPNAMSYPDNRRRSPPQQGFGPGGINMYHQQQIQSALYQQQQIEFAQQQAQLEMHLQLEQMRLQNLALQEQIMIGQAHAHQAHAQAQAEQQQQQQLHNTFYSTNKAPAQGRMTFTQGQGGMLAERALARRQQAEADALYAQCYPNVEEEDDVLRELGHAPPYSSVGSDRSSNLTPPAVVVSKPDEAFPLLASADSPFAKTSGFPKLINQQAATDSQPRSFAATLSKGSVSPASSVDNSQAKDTSVAPTKKKFSDVLKSSAAKPPSQTSANATAAPAPKLNPFSSVFVPGSNSGPETEAAAPVTTASPPQKMVSFVEPTQDVAPVPGVYRAPGAKSPPTSVKGNRASSTPLTSIIQLVPGGMPTRQPRGPAAEAELTNQNFATRIRKRAIGAIKTLGTRPPTSPSPVSSASANNYHYYQQQQMLEALMMQQHQQQALAAAGYVESDLGFHSAMHSSGGIAHLMATARAREERFGY
4990	GC_00007613	ALL_SPLITS	PST_T034b	13772	54	54	1	1	0.992557777419825	0.993924790710732	0.993240813704912									13772	Chr_17	MSAQLYYTIPNTNQRSPNAMSYPDNRRRSPPQQGFGPGGINMYHQQQIQSALYQQQQIEFAQQQAQLEMHLQLEQMRLQNLALQEQIMIGQAHAHQAHAQAQAEQQQQQQLHNTFYSTNKAPAQGRMTFTQGQGGMLAERALARRQQAEADALYAQCYPNVEEEDDVLRELGHAPPYSSVGSDRSSNLTPPAVVVSKPDEAFPLLASADSPFAKTSGFPKLINQQAATDSQPRSFAATLSKGSVSPASSVDNSQAKDTSVAPTKKKFSDVLKSSAAKPPSQTSANATAAPAPKLNPFSSVFVPGSNSGPETEAAAPVTTASPPQKMVSFVEPTQDVAPVPGVYRAPGAKSPPTSVKGNRASSTPLTSIIQLVPGGMPTRQPRGPAAEAELTNQNFATRIRKRAIGAIKTLGIRPPTSPSPVSSASANNYHYYQQQQMLEALMMQQHQQQALAAAGYVESDLGFHSAMHSSGGIAHLMATARAREERFGY
4991	GC_00007613	ALL_SPLITS	PST_W011a	7334	54	54	1	1	0.992557777419825	0.993924790710732	0.993240813704912									7334	Chr_17	MSAQLYYTIPNTNQRSPNAMSYPDNRRRSPPQQGFGPGGINMYHQQQIQSALYQQQQIEFAQQQAQLEMHLQLEQMRLQNLALQEQIMIGQAHAHQAHAQAQAEQQQQQQLHNTFYSTNKAPAQGRMTFTQGQGGMLAERALARRQQAEADALYAQCYPNVEEEDDVLRELGHAPPYSSVGSDRSSNLTPPAVVVSKPDEAFPLLASADSPFAKTSGFPKLINQQAATDSQPRSFAATLSKGSVSPASSVDNSQAKDTSVAPTKKKFSDVLKSSAAKPPSQTSANATAAPAPKLNPFSSVFVPGSNSGPETEAAAPVTTASPPQKMVSFVEPTQDVAPVPGVYRAPGAKSPPTSVKGNRASSTPLTSIIQLVPGGMPTRQPRGPAAEAELTNQNFATRIRKRAIGAIKTLGTRPPTSPSPVSSASANNYHYYQQQQMLEALMMQQHQQQALAAAGYVESDLGFHSAMHSSGGIAHLMATARAREERFGY
4992	GC_00007613	ALL_SPLITS	PST_W011b	14889	54	54	1	1	0.992557777419825	0.993924790710732	0.993240813704912									14889	Chr_18	MSAQLYYTIPNTNQRSPNAMSYPDNRRRSPPQQGFGPGGINMYHQQQIQSALYQQQQIEFAQQQAQLEMHLQLEQMRLQNLALQEQIMIGQAHAHQAHAQAQAEQQQQQQLHNTFYSTNKAPAQGRMTFTQGQGGMLAERALARRQQAEADALYAQCYPNVEEEDDVLRELGHAPPYSSVGSDRSSNLTPPAVVVSKPDEAFPLLASADSPFAKTSGFPKLINQQAATDSQPRSFAATLSKGSVSPASSVDNSQAKDTSVAPTKKKFSDVLKSSAAKPPSQTSANATAAPAPKLNPFSSVFVPGSNSGPETEAAAPVTTASPPQKMVSFVEPTQDVAPVPGVYRAPGAKSPPTSVKGNRASSTPLTSIIQLVPGGMPTRQPRGPAAEAELTNQNFATRIRKRAIGAIKTLGIRPPTSPSPVSSASANNYHYYQQQQMLEALMMQQHQQQALAAAGYVESDLGFHSAMHSSGGIAHLMATARAREERFGY
4993	GC_00007613	ALL_SPLITS	PST_W025a	12108	54	54	1	1	0.992557777419825	0.993924790710732	0.993240813704912									12108	Chr_17	MSAQLYYTIPNTNQRSPNAMSYPDNRRRSPPQQGFGPGGINMYHQQQIQSALYQQQQIEFAQQQAQLEMHLQLEQMRLQNLALQEQIMIGQAHAHQAHAQAQAEQQQQQQLHNTFYSTNKAPAQGRMTFTQGQGGMLAERALARRQQAEADALYAQCYPNVEEEDDVLRELGHAPPYSSVGSDRSSNLTPPAVVVSKPDEAFPLLASADSPFAKTSGFPKLINQQAATDSQPRSFAATLSKGSVSPASSVDNSQAKDTSVAPTKKKFSDVLKSSAAKPPSQTSANATAAPAPKLNPFSSVFVPGSNSGPETEAAAPVTTASPPQKMVSFVEPTQDVAPVPGVYRAPGAKSPPTSVKGNRASSTPLTSIIQLVPGGMPTRQPRGPAAEAELTNQNFATRIRKRAIGAIKTLGIRPPTSPSPVSSASANNYHYYQQQQMLEALMMQQHQQQALAAAGYVESDLGFHSAMHSSGGIAHLMATARAREERFGY
4994	GC_00007613	ALL_SPLITS	PST_W025b	3738	54	54	1	1	0.992557777419825	0.993924790710732	0.993240813704912									3738	Chr_18	MSAQLYYTIPNTNQRSPNAMSYPDNRRRSPPQQGFGPGGINMYHQQQIQSALYQQQQIEFAQQQAQLEMHLQLEQMRLQNLALQEQIMIGQAHAHQAHAQAQAEQQQQQQLHNTFYSTNKAPAQGRMTFTQGQGGMLAERALARRQQAEADALYAQCYPNVEEEDDVLRELGHAPPYSSVGSDRSSNLTPPAVVVSKPDEAFPLLASADSPFAKTSGFPKLINQQAATDSQPRSFAATLSKGSVSPASSVDNSQAKDTSVAPTKKKFSDVLKSSAAKPPSQTSANATAAPAPKLNPFSSVFVPGSNSGPETEAAAPVTTASPPQKMVSFVEPTQDVAPVPGVYRAPGAKSPPTSVKGNRASSTPLTSIIQLVPGGMPTRQPRGPAAEAELTNQNFATRIRKRAIGAIKTLGTRPPTSPSPVSSASANNYHYYQQQQMLEALMMQQHQQQALAAAGYVESDLGFHSAMHSSGGIAHLMATARAREERFGY
4995	GC_00007613	ALL_SPLITS	PST_W029a	14606	54	54	1	1	0.992557777419825	0.993924790710732	0.993240813704912									14606	Chr_17	MSAQLYYTIPNTNQRSPNAMSYPDNRRRSPPQQGFGPGGINMYHQQQIQSALYQQQQIEFAQQQAQLEMHLQLEQMRLQNLALQEQIMIGQAHAHQAHAQAQAEQQQQQQLHNTFYSTNKAPAQGRMTFTQGQGGMLAERALARRQQAEADALYAQCYPNVEEEDDVLRELGHAPPYSSVGSDRSSNLTPPAVVVSKPDEAFPLLASADSPFAKTSGFPKLINQQAATDSQPRSFAATLSKGSVSPASSVDNSQAKDTSVAPTKKKFSDVLKSSAAKPPSQTSANATAAPAPKLNPFSSVFVPGSNSGPETEAAAPVTTASPPQKMVSFVEPTQDVAPVPGVYRAPGAKSPPTSVKGNRASSTPLTSIIQLVPGGMPTRQPRGPAAEAELTNQNFATRIRKRAIGAIKTLGIRPPTSPSPVSSASANNYHYYQQQQMLEALMMQQHQQQALAAAGYVESDLGFHSAMHSSGGIAHLMATARAREERFGY
4996	GC_00007613	ALL_SPLITS	PST_W029b	12926	54	54	1	1	0.992557777419825	0.993924790710732	0.993240813704912									12926	Chr_18	MSAQLYYTIPNTNQRSPNAMSYPDNRRRSPPQQGFGPGGINMYHQQQIQSALYQQQQIEFAQQQAQLEMHLQLEQMRLQNLALQEQIMIGQAHAHQAHAQAQAEQQQQQQLHNTFYSTNKAPAQGRMTFTQGQGGMLAERALARRQQAEADALYAQCYPNVEEEDDVLRELGHAPPYSSVGSDRSSNLTPPAVVVSKPDEAFPLLASADSPFAKTSGFPKLINQQAATDSQPRSFAATLSKGSVSPASSVDNSQAKDTSVAPTKKKFSDVLKSSAAKPPSQTSANATAAPAPKLNPFSSVFVPGSNSGPETEAAAPVTTASPPQKMVSFVEPTQDVAPVPGVYRAPGAKSPPTSVKGNRASSTPLTSIIQLVPGGMPTRQPRGPAAEAELTNQNFATRIRKRAIGAIKTLGTRPPTSPSPVSSASANNYHYYQQQQMLEALMMQQHQQQALAAAGYVESDLGFHSAMHSSGGIAHLMATARAREERFGY
4997	GC_00007613	ALL_SPLITS	PST_W039a	12898	54	54	1	1	0.992557777419825	0.993924790710732	0.993240813704912									12898	Chr_15	MSAQLYYTIPNTNQRSPNAMSYPDNRRRSPPQQGFGPGGINMYHQQQIQSALYQQQQIEFAQQQAQLEMHLQLEQMRLQNLALQEQIMIGQAHAHQAHAQAQAEQQQQQQLHNTFYSTNKAPAQGRMTFTQGQGGMLAERALARRQQAEADALYAQCYPNVEEEDDVLRELGHAPPYSSVGSDRSSNLTPPAVVVSKPDEAFPLLASADSPFAKTSGFPKLINQQAATDSQPRSFAATLSKGSVSPASSVDNSQAKDTSVAPTKKKFSDVLKSSAAKPPSQTSANATAAPAPKLNPFSSVFVPGSNSGPETEAAAPVTTASPPQKMVSFVEPTQDVAPVPGVYRAPGAKSPPTSVKGNRASSTPLTSIIQLVPGGMPTRQPRGPAAEAELTNQNFATRIRKRAIGAIKTLGIRPPTSPSPVSSASANNYHYYQQQQMLEALMMQQHQQQALAAAGYVESDLGFHSAMHSSGGIAHLMATARAREERFGY
4998	GC_00007613	ALL_SPLITS	PST_W039b	11681	54	54	1	1	0.992557777419825	0.993924790710732	0.993240813704912									11681	Chr_15	MSAQLYYTIPNTNQRSPNAMSYPDNRRRSPPQQGFGPGGINMYHQQQIQSALYQQQQIEFAQQQAQLEMHLQLEQMRLQNLALQEQIMIGQAHAHQAHAQAQAEQQQQQQLHNTFYSTNKAPAQGRMTFTQGQGGMLAERALARRQQAEADALYAQCYPNVEEEDDVLRELGHAPPYSSVGSDRSSNLTPPAVVVSKPDEAFPLLASADSPFAKTSGFPKLINQQAATDSQPRSFAATLSKGSVSPASSVDNSQAKDTSVAPTKKKFSDVLKSSAAKPPSQTSANATAAPAPKLNPFSSVFVPGSNSGPETEAAAPVTTASPPQKMVSFVEPTQDVAPVPGVYRAPGAKSPPTSVKGNRASSTPLTSIIQLVPGGMPTRQPRGPAAEAELTNQNFATRIRKRAIGAIKTLGTRPPTSPSPVSSASANNYHYYQQQQMLEALMMQQHQQQALAAAGYVESDLGFHSAMHSSGGIAHLMATARAREERFGY
4999	GC_00007613	ALL_SPLITS	PST_W048a	13099	54	54	1	1	0.992557777419825	0.993924790710732	0.993240813704912									13099	Chr_17	MSAQLYYTIPNTNQRSPNAMSYPDNRRRSPPQQGFGPGGINMYHQQQIQSALYQQQQIEFAQQQAQLEMHLQLEQMRLQNLALQEQIMIGQAHAHQAHAQAQAEQQQQQQLHNTFYSTNKAPAQGRMTFTQGQGGMLAERALARRQQAEADALYAQCYPNVEEEDDVLRELGHAPPYSSVGSDRSSNLTPPAVVVSKPDEAFPLLASADSPFAKTSGFPKLINQQAATDSQPRSFAATLSKGSVSPASSVDNSQAKDTSVAPTKKKFSDVLKSSAAKPPSQTSANATAAPAPKLNPFSSVFVPGSNSGPETEAAAPVTTASPPQKMVSFVEPTQDVAPVPGVYRAPGAKSPPTSVKGNRASSTPLTSIIQLVPGGMPTRQPRGPAAEAELTNQNFATRIRKRAIGAIKTLGIRPPTSPSPVSSASANNYHYYQQQQMLEALMMQQHQQQALAAAGYVESDLGFHSAMHSSGGIAHLMATARAREERFGY
5000	GC_00007613	ALL_SPLITS	PST_W048b	12041	54	54	1	1	0.992557777419825	0.993924790710732	0.993240813704912									12041	Chr_18	MSAQLYYTIPNTNQRSPNAMSYPDNRRRSPPQQGFGPGGINMYHQQQIQSALYQQQQIEFAQQQAQLEMHLQLEQMRLQNLALQEQIMIGQAHAHQAHAQAQAEQQQQQQLHNTFYSTNKAPAQGRMTFTQGQGGMLAERALARRQQAEADALYAQCYPNVEEEDDVLRELGHAPPYSSVGSDRSSNLTPPAVVVSKPDEAFPLLASADSPFAKTSGFPKLINQQAATDSQPRSFAATLSKGSVSPASSVDNSQAKDTSVAPTKKKFSDVLKSSAAKPPSQTSANATAAPAPKLNPFSSVFVPGSNSGPETEAAAPVTTASPPQKMVSFVEPTQDVAPVPGVYRAPGAKSPPTSVKGNRASSTPLTSIIQLVPGGMPTRQPRGPAAEAELTNQNFATRIRKRAIGAIKTLGTRPPTSPSPVSSASANNYHYYQQQQMLEALMMQQHQQQALAAAGYVESDLGFHSAMHSSGGIAHLMATARAREERFGY
5001	GC_00007613	ALL_SPLITS	PST_W052a	14151	54	54	1	1	0.992557777419825	0.993924790710732	0.993240813704912									14151	Chr_17	MSAQLYYTIPNTNQRSPNAMSYPDNRRRSPPQQGFGPGGINMYHQQQIQSALYQQQQIEFAQQQAQLEMHLQLEQMRLQNLALQEQIMIGQAHAHQAHAQAQAEQQQQQQLHNTFYSTNKAPAQGRMTFTQGQGGMLAERALARRQQAEADALYAQCYPNVEEEDDVLRELGHAPPYSSVGSDRSSNLTPPAVVVSKPDEAFPLLASADSPFAKTSGFPKLINQQAATDSQPRSFAATLSKGSVSPASSVDNSQAKDTSVAPTKKKFSDVLKSSAAKPPSQTSANATAAPAPKLNPFSSVFVPGSNSGPETEAAAPVTTASPPQKMVSFVEPTQDVAPVPGVYRAPGAKSPPTSVKGNRASSTPLTSIIQLVPGGMPTRQPRGPAAEAELTNQNFATRIRKRAIGAIKTLGIRPPTSPSPVSSASANNYHYYQQQQMLEALMMQQHQQQALAAAGYVESDLGFHSAMHSSGGIAHLMATARAREERFGY
5002	GC_00007613	ALL_SPLITS	PST_W052b	12561	54	54	1	1	0.992557777419825	0.993924790710732	0.993240813704912									12561	Chr_18	MSAQLYYTIPNTNQRSPNAMSYPDNRRRSPPQQGFGPGGINMYHQQQIQSALYQQQQIEFAQQQAQLEMHLQLEQMRLQNLALQEQIMIGQAHAHQAHAQAQAEQQQQQQLHNTFYSTNKAPAQGRMTFTQGQGGMLAERALARRQQAEADALYAQCYPNVEEEDDVLRELGHAPPYSSVGSDRSSNLTPPAVVVSKPDEAFPLLASADSPFAKTSGFPKLINQQAATDSQPRSFAATLSKGSVSPASSVDNSQAKDTSVAPTKKKFSDVLKSSAAKPPSQTSANATAAPAPKLNPFSSVFVPGSNSGPETEAAAPVTTASPPQKMVSFVEPTQDVAPVPGVYRAPGAKSPPTSVKGNRASSTPLTSIIQLVPGGMPTRQPRGPAAEAELTNQNFATRIRKRAIGAIKTLGTRPPTSPSPVSSASANNYHYYQQQQMLEALMMQQHQQQALAAAGYVESDLGFHSAMHSSGGIAHLMATARAREERFGY
5003	GC_00007613	ALL_SPLITS	PST_W053a	14099	54	54	1	1	0.992557777419825	0.993924790710732	0.993240813704912									14099	Chr_17	MSAQLYYTIPNTNQRSPNAMSYPDNRRRSPPQQGFGPGGINMYHQQQIQSALYQQQQIEFAQQQAQLEMHLQLEQMRLQNLALQEQIMIGQAHAHQAHAQAQAEQQQQQQLHNTFYSTNKAPAQGRMTFTQGQGGMLAERALARRQQAEADALYAQCYPNVEEEDDVLRELGHAPPYSSVGSDRSSNLTPPAVVVSKPDEAFPLLASADSPFAKTSGFPKLINQQAATDSQPRSFAATLSKGSVSPASSVDNSQAKDTSVAPTKKKFSDVLKSSAAKPPSQTSANATAAPAPKLNPFSSVFVPGSNSGPETEAAAPVTTASPPQKMVSFVEPTQDVAPVPGVYRAPGAKSPPTSVKGNRASSTPLTSIIQLVPGGMPTRQPRGPAAEAELTNQNFATRIRKRAIGAIKTLGIRPPTSPSPVSSASANNYHYYQQQQMLEALMMQQHQQQALAAAGYVESDLGFHSAMHSSGGIAHLMATARAREERFGY
5004	GC_00007613	ALL_SPLITS	PST_W053b	11161	54	54	1	1	0.992557777419825	0.993924790710732	0.993240813704912									11161	Chr_18	MSAQLYYTIPNTNQRSPNAMSYPDNRRRSPPQQGFGPGGINMYHQQQIQSALYQQQQIEFAQQQAQLEMHLQLEQMRLQNLALQEQIMIGQAHAHQAHAQAQAEQQQQQQLHNTFYSTNKAPAQGRMTFTQGQGGMLAERALARRQQAEADALYAQCYPNVEEEDDVLRELGHAPPYSSVGSDRSSNLTPPAVVVSKPDEAFPLLASADSPFAKTSGFPKLINQQAATDSQPRSFAATLSKGSVSPASSVDNSQAKDTSVAPTKKKFSDVLKSSAAKPPSQTSANATAAPAPKLNPFSSVFVPGSNSGPETEAAAPVTTASPPQKMVSFVEPTQDVAPVPGVYRAPGAKSPPTSVKGNRASSTPLTSIIQLVPGGMPTRQPRGPAAEAELTNQNFATRIRKRAIGAIKTLGTRPPTSPSPVSSASANNYHYYQQQQMLEALMMQQHQQQALAAAGYVESDLGFHSAMHSSGGIAHLMATARAREERFGY
5005	GC_00007613	ALL_SPLITS	PST_W054a	13709	54	54	1	1	0.992557777419825	0.993924790710732	0.993240813704912									13709	Chr_15	MSAQLYYTIPNTNQRSPNAMSYPDNRRRSPPQQGFGPGGINMYHQQQIQSALYQQQQIEFAQQQAQLEMHLQLEQMRLQNLALQEQIMIGQAHAHQAHAQAQAEQQQQQQLHNTFYSTNKAPAQGRMTFTQGQGGMLAERALARRQQAEADALYAQCYPNVEEEDDVLRELGHAPPYSSVGSDRSSNLTPPAVVVSKPDEAFPLLASADSPFAKTSGFPKLINQQAATDSQPRSFAATLSKGSVSPASSVDNSQAKDTSVAPTKKKFSDVLKSSAAKPPSQTSANATAAPAPKLNPFSSVFVPGSNSGPETEAAAPVTTASPPQKMVSFVEPTQDVAPVPGVYRAPGAKSPPTSVKGNRASSTPLTSIIQLVPGGMPTRQPRGPAAEAELTNQNFATRIRKRAIGAIKTLGIRPPTSPSPVSSASANNYHYYQQQQMLEALMMQQHQQQALAAAGYVESDLGFHSAMHSSGGIAHLMATARAREERFGY
5006	GC_00007613	ALL_SPLITS	PST_W054b	13855	54	54	1	1	0.992557777419825	0.993924790710732	0.993240813704912									13855	Chr_15	MSAQLYYTIPNTNQRSPNAMSYPDNRRRSPPQQGFGPGGINMYHQQQIQSALYQQQQIEFAQQQAQLEMHLQLEQMRLQNLALQEQIMIGQAHAHQAHAQAQAEQQQQQQLHNTFYSTNKAPAQGRMTFTQGQGGMLAERALARRQQAEADALYAQCYPNVEEEDDVLRELGHAPPYSSVGSDRSSNLTPPAVVVSKPDEAFPLLASADSPFAKTSGFPKLINQQAATDSQPRSFAATLSKGSVSPASSVDNSQAKDTSVAPTKKKFSDVLKSSAAKPPSQTSANATAAPAPKLNPFSSVFVPGSNSGPETEAAAPVTTASPPQKMVSFVEPTQDVAPVPGVYRAPGAKSPPTSVKGNRASSTPLTSIIQLVPGGMPTRQPRGPAAEAELTNQNFATRIRKRAIGAIKTLGTRPPTSPSPVSSASANNYHYYQQQQMLEALMMQQHQQQALAAAGYVESDLGFHSAMHSSGGIAHLMATARAREERFGY
5007	GC_00007613	ALL_SPLITS	PST_W057a	12827	54	54	1	1	0.992557777419825	0.993924790710732	0.993240813704912									12827	Chr_17	MSAQLYYTIPNTNQRSPNAMSYPDNRRRSPPQQGFGPGGINMYHQQQIQSALYQQQQIEFAQQQAQLEMHLQLEQMRLQNLALQEQIMIGQAHAHQAHAQAQAEQQQQQQLHNTFYSTNKAPAQGRMTFTQGQGGMLAERALARRQQAEADALYAQCYPNVEEEDDVLRELGHAPPYSSVGSDRSSNLTPPAVVVSKPDEAFPLLASADSPFAKTSGFPKLINQQAATDSQPRSFAATLSKGSVSPASSVDNSQAKDTSVAPTKKKFSDVLKSSAAKPPSQTSANATAAPAPKLNPFSSVFVPGSNSGPETEAAAPVTTASPPQKMVSFVEPTQDVAPVPGVYRAPGAKSPPTSVKGNRASSTPLTSIIQLVPGGMPTRQPRGPAAEAELTNQNFATRIRKRAIGAIKTLGIRPPTSPSPVSSASANNYHYYQQQQMLEALMMQQHQQQALAAAGYVESDLGFHSAMHSSGGIAHLMATARAREERFGY
5008	GC_00007613	ALL_SPLITS	PST_W057b	13847	54	54	1	1	0.992557777419825	0.993924790710732	0.993240813704912									13847	Chr_18	MSAQLYYTIPNTNQRSPNAMSYPDNRRRSPPQQGFGPGGINMYHQQQIQSALYQQQQIEFAQQQAQLEMHLQLEQMRLQNLALQEQIMIGQAHAHQAHAQAQAEQQQQQQLHNTFYSTNKAPAQGRMTFTQGQGGMLAERALARRQQAEADALYAQCYPNVEEEDDVLRELGHAPPYSSVGSDRSSNLTPPAVVVSKPDEAFPLLASADSPFAKTSGFPKLINQQAATDSQPRSFAATLSKGSVSPASSVDNSQAKDTSVAPTKKKFSDVLKSSAAKPPSQTSANATAAPAPKLNPFSSVFVPGSNSGPETEAAAPVTTASPPQKMVSFVEPTQDVAPVPGVYRAPGAKSPPTSVKGNRASSTPLTSIIQLVPGGMPTRQPRGPAAEAELTNQNFATRIRKRAIGAIKTLGTRPPTSPSPVSSASANNYHYYQQQQMLEALMMQQHQQQALAAAGYVESDLGFHSAMHSSGGIAHLMATARAREERFGY
5009	GC_00007613	ALL_SPLITS	PST_W088a	14801	54	54	1	1	0.992557777419825	0.993924790710732	0.993240813704912									14801	Chr_17	MSAQLYYTIPNTNQRSPNAMSYPDNRRRSPPQQGFGPGGINMYHQQQIQSALYQQQQIEFAQQQAQLEMHLQLEQMRLQNLALQEQIMIGQAHAHQAHAQAQAEQQQQQQLHNTFYSTNKAPAQGRMTFTQGQGGMLAERALARRQQAEADALYAQCYPNVEEEDDVLRELGHAPPYSSVGSDRSSNLTPPAVVVSKPDEAFPLLASADSPFAKTSGFPKLINQQAATDSQPRSFAATLSKGSVSPASSVDNSQAKDTSVAPTKKKFSDVLKSSAAKPPSQTSANATAAPAPKLNPFSSVFVPGSNSGPETEAAAPVTTASPPQKMVSFVEPTQDVAPVPGVYRAPGAKSPPTSVKGNRASSTPLTSIIQLVPGGMPTRQPRGPAAEAELTNQNFATRIRKRAIGAIKTLGIRPPTSPSPVSSASANNYHYYQQQQMLEALMMQQHQQQALAAAGYVESDLGFHSAMHSSGGIAHLMATARAREERFGY
5010	GC_00007613	ALL_SPLITS	PST_W088b	12451	54	54	1	1	0.992557777419825	0.993924790710732	0.993240813704912									12451	Chr_18	MSAQLYYTIPNTNQRSPNAMSYPDNRRRSPPQQGFGPGGINMYHQQQIQSALYQQQQIEFAQQQAQLEMHLQLEQMRLQNLALQEQIMIGQAHAHQAHAQAQAEQQQQQQLHNTFYSTNKAPAQGRMTFTQGQGGMLAERALARRQQAEADALYAQCYPNVEEEDDVLRELGHAPPYSSVGSDRSSNLTPPAVVVSKPDEAFPLLASADSPFAKTSGFPKLINQQAATDSQPRSFAATLSKGSVSPASSVDNSQAKDTSVAPTKKKFSDVLKSSAAKPPSQTSANATAAPAPKLNPFSSVFVPGSNSGPETEAAAPVTTASPPQKMVSFVEPTQDVAPVPGVYRAPGAKSPPTSVKGNRASSTPLTSIIQLVPGGMPTRQPRGPAAEAELTNQNFATRIRKRAIGAIKTLGTRPPTSPSPVSSASANNYHYYQQQQMLEALMMQQHQQQALAAAGYVESDLGFHSAMHSSGGIAHLMATARAREERFGY
5011	GC_00007613	ALL_SPLITS	PST_Yr1646a	13342	54	54	1	1	0.992557777419825	0.993924790710732	0.993240813704912									13342	Chr_17	MSAQLYYTIPNTNQRSPNAMSYPDNRRRSPPQQGFGPGGINMYHQQQIQSALYQQQQIEFAQQQAQLEMHLQLEQMRLQNLALQEQIMIGQAHAHQAHAQAQAEQQQQQQLHNTFYSTNKAPAQGRMTFTQGQGGMLAERALARRQQAEADALYAQCYPNVEEEDDVLRELGHAPPYSSVGSDRSSNLTPPAVVVSKPDEAFPLLASADSPFAKTSGFPKLINQQAATDSQPRSFAATLSKGSVSPASSVDNSQAKDTSVAPTKKKFSDVLKSSAAKPPSQTSANATAAPAPKLNPFSSVFVPGSNSGPETEAAAPVTTASPPQKMVSFVEPTQDVAPVPGVYRAPGAKSPPTSVKGNRASSTPLTSIIQLVPGGMPTRQPRGPAAEAELTNQNFATRIRKRAIGAIKTLGIRPPTSPSPVSSASANNYHYYQQQQMLEALMMQQHQQQALAAAGYVESDLGFHSAMHSSGGIAHLMATARAREERFGY
5012	GC_00007613	ALL_SPLITS	PST_Yr1646b	14153	54	54	1	1	0.992557777419825	0.993924790710732	0.993240813704912									14153	Chr_18	MSAQLYYTIPNTNQRSPNAMSYPDNRRRSPPQQGFGPGGINMYHQQQIQSALYQQQQIEFAQQQAQLEMHLQLEQMRLQNLALQEQIMIGQAHAHQAHAQAQAEQQQQQQLHNTFYSTNKAPAQGRMTFTQGQGGMLAERALARRQQAEADALYAQCYPNVEEEDDVLRELGHAPPYSSVGSDRSSNLTPPAVVVSKPDEAFPLLASADSPFAKTSGFPKLINQQAATDSQPRSFAATLSKGSVSPASSVDNSQAKDTSVAPTKKKFSDVLKSSAAKPPSQTSANATAAPAPKLNPFSSVFVPGSNSGPETEAAAPVTTASPPQKMVSFVEPTQDVAPVPGVYRAPGAKSPPTSVKGNRASSTPLTSIIQLVPGGMPTRQPRGPAAEAELTNQNFATRIRKRAIGAIKTLGTRPPTSPSPVSSASANNYHYYQQQQMLEALMMQQHQQQALAAAGYVESDLGFHSAMHSSGGIAHLMATARAREERFGY
5013	GC_00007613	ALL_SPLITS	PST_Yr1706a	15633	54	54	1	1	0.992557777419825	0.993924790710732	0.993240813704912									15633	Chr_17	MSAQLYYTIPNTNQRSPNAMSYPDNRRRSPPQQGFGPGGINMYHQQQIQSALYQQQQIEFAQQQAQLEMHLQLEQMRLQNLALQEQIMIGQAHAHQAHAQAQAEQQQQQQLHNTFYSTNKAPAQGRMTFTQGQGGMLAERALARRQQAEADALYAQCYPNVEEEDDVLRELGHAPPYSSVGSDRSSNLTPPAVVVSKPDEAFPLLASADSPFAKTSGFPKLINQQAATDSQPRSFAATLSKGSVSPASSVDNSQAKDTSVAPTKKKFSDVLKSSAAKPPSQTSANATAAPAPKLNPFSSVFVPGSNSGPETEAAAPVTTASPPQKMVSFVEPTQDVAPVPGVYRAPGAKSPPTSVKGNRASSTPLTSIIQLVPGGMPTRQPRGPAAEAELTNQNFATRIRKRAIGAIKTLGIRPPTSPSPVSSASANNYHYYQQQQMLEALMMQQHQQQALAAAGYVESDLGFHSAMHSSGGIAHLMATARAREERFGY
5014	GC_00007613	ALL_SPLITS	PST_Yr1706b	12542	54	54	1	1	0.992557777419825	0.993924790710732	0.993240813704912									12542	Chr_18	MSAQLYYTIPNTNQRSPNAMSYPDNRRRSPPQQGFGPGGINMYHQQQIQSALYQQQQIEFAQQQAQLEMHLQLEQMRLQNLALQEQIMIGQAHAHQAHAQAQAEQQQQQQLHNTFYSTNKAPAQGRMTFTQGQGGMLAERALARRQQAEADALYAQCYPNVEEEDDVLRELGHAPPYSSVGSDRSSNLTPPAVVVSKPDEAFPLLASADSPFAKTSGFPKLINQQAATDSQPRSFAATLSKGSVSPASSVDNSQAKDTSVAPTKKKFSDVLKSSAAKPPSQTSANATAAPAPKLNPFSSVFVPGSNSGPETEAAAPVTTASPPQKMVSFVEPTQDVAPVPGVYRAPGAKSPPTSVKGNRASSTPLTSIIQLVPGGMPTRQPRGPAAEAELTNQNFATRIRKRAIGAIKTLGTRPPTSPSPVSSASANNYHYYQQQQMLEALMMQQHQQQALAAAGYVESDLGFHSAMHSSGGIAHLMATARAREERFGY
5015	GC_00007613	ALL_SPLITS	PST_Yr1716a	13606	54	54	1	1	0.992557777419825	0.993924790710732	0.993240813704912									13606	Chr_17	MSAQLYYTIPNTNQRSPNAMSYPDNRRRSPPQQGFGPGGINMYHQQQIQSALYQQQQIEFAQQQAQLEMHLQLEQMRLQNLALQEQIMIGQAHAHQAHAQAQAEQQQQQQLHNTFYSTNKAPAQGRMTFTQGQGGMLAERALARRQQAEADALYAQCYPNVEEEDDVLRELGHAPPYSSVGSDRSSNLTPPAVVVSKPDEAFPLLASADSPFAKTSGFPKLINQQAATDSQPRSFAATLSKGSVSPASSVDNSQAKDTSVAPTKKKFSDVLKSSAAKPPSQTSANATAAPAPKLNPFSSVFVPGSNSGPETEAAAPVTTASPPQKMVSFVEPTQDVAPVPGVYRAPGAKSPPTSVKGNRASSTPLTSIIQLVPGGMPTRQPRGPAAEAELTNQNFATRIRKRAIGAIKTLGIRPPTSPSPVSSASANNYHYYQQQQMLEALMMQQHQQQALAAAGYVESDLGFHSAMHSSGGIAHLMATARAREERFGY
5016	GC_00007613	ALL_SPLITS	PST_Yr1716b	13198	54	54	1	1	0.992557777419825	0.993924790710732	0.993240813704912									13198	Chr_18	MSAQLYYTIPNTNQRSPNAMSYPDNRRRSPPQQGFGPGGINMYHQQQIQSALYQQQQIEFAQQQAQLEMHLQLEQMRLQNLALQEQIMIGQAHAHQAHAQAQAEQQQQQQLHNTFYSTNKAPAQGRMTFTQGQGGMLAERALARRQQAEADALYAQCYPNVEEEDDVLRELGHAPPYSSVGSDRSSNLTPPAVVVSKPDEAFPLLASADSPFAKTSGFPKLINQQAATDSQPRSFAATLSKGSVSPASSVDNSQAKDTSVAPTKKKFSDVLKSSAAKPPSQTSANATAAPAPKLNPFSSVFVPGSNSGPETEAAAPVTTASPPQKMVSFVEPTQDVAPVPGVYRAPGAKSPPTSVKGNRASSTPLTSIIQLVPGGMPTRQPRGPAAEAELTNQNFATRIRKRAIGAIKTLGTRPPTSPSPVSSASANNYHYYQQQQMLEALMMQQHQQQALAAAGYVESDLGFHSAMHSSGGIAHLMATARAREERFGY
5017	GC_00007613	ALL_SPLITS	PST_Yr2011a	14525	54	54	1	1	0.992557777419825	0.993924790710732	0.993240813704912									14525	Chr_17	MSAQLYYTIPNTNQRSPNAMSYPDNRRRSPPQQGFGPGGINMYHQQQIQSALYQQQQIEFAQQQAQLEMHLQLEQMRLQNLALQEQIMIGQAHAHQAHAQAQAEQQQQQQLHNTFYSTNKAPAQGRMTFTQGQGGMLAERALARRQQAEADALYAQCYPNVEEEDDVLRELGHAPPYSSVGSDRSSNLTPPAVVVSKPDEAFPLLASADSPFAKTSGFPKLINQQAATDSQPRSFAATLSKGSVSPASSVDNSQAKDTSVAPTKKKFSDVLKSSAAKPPSQTSANATAAPAPKLNPFSSVFVPGSNSGPETEAAAPVTTASPPQKMVSFVEPTQDVAPVPGVYRAPGAKSPPTSVKGNRASSTPLTSIIQLVPGGMPTRQPRGPAAEAELTNQNFATRIRKRAIGAIKTLGIRPPTSPSPVSSASANNYHYYQQQQMLEALMMQQHQQQALAAAGYVESDLGFHSAMHSSGGIAHLMATARAREERFGY
5018	GC_00007613	ALL_SPLITS	PST_Yr2011b	13031	54	54	1	1	0.992557777419825	0.993924790710732	0.993240813704912									13031	Chr_18	MSAQLYYTIPNTNQRSPNAMSYPDNRRRSPPQQGFGPGGINMYHQQQIQSALYQQQQIEFAQQQAQLEMHLQLEQMRLQNLALQEQIMIGQAHAHQAHAQAQAEQQQQQQLHNTFYSTNKAPAQGRMTFTQGQGGMLAERALARRQQAEADALYAQCYPNVEEEDDVLRELGHAPPYSSVGSDRSSNLTPPAVVVSKPDEAFPLLASADSPFAKTSGFPKLINQQAATDSQPRSFAATLSKGSVSPASSVDNSQAKDTSVAPTKKKFSDVLKSSAAKPPSQTSANATAAPAPKLNPFSSVFVPGSNSGPETEAAAPVTTASPPQKMVSFVEPTQDVAPVPGVYRAPGAKSPPTSVKGNRASSTPLTSIIQLVPGGMPTRQPRGPAAEAELTNQNFATRIRKRAIGAIKTLGTRPPTSPSPVSSASANNYHYYQQQQMLEALMMQQHQQQALAAAGYVESDLGFHSAMHSSGGIAHLMATARAREERFGY
5019	GC_00007613	ALL_SPLITS	PST_Yr2015a	12715	54	54	1	1	0.992557777419825	0.993924790710732	0.993240813704912									12715	Chr_17	MSAQLYYTIPNTNQRSPNAMSYPDNRRRSPPQQGFGPGGINMYHQQQIQSALYQQQQIEFAQQQAQLEMHLQLEQMRLQNLALQEQIMIGQAHAHQAHAQAQAEQQQQQQLHNTFYSTNKAPAQGRMTFTQGQGGMLAERALARRQQAEADALYAQCYPNVEEEDDVLRELGHAPPYSSVGSDRSSNLTPPAVVVSKPDEAFPLLASADSPFAKTSGFPKLINQQAATDSQPRSFAATLSKGSVSPASSVDNSQAKDTSVAPTKKKFSDVLKSSAAKPPSQTSANATAAPAPKLNPFSSVFVPGSNSGPETEAAAPVTTASPPQKMVSFVEPTQDVAPVPGVYRAPGAKSPPTSVKGNRASSTPLTSIIQLVPGGMPTRQPRGPAAEAELTNQNFATRIRKRAIGAIKTLGIRPPTSPSPVSSASANNYHYYQQQQMLEALMMQQHQQQALAAAGYVESDLGFHSAMHSSGGIAHLMATARAREERFGY
5020	GC_00007613	ALL_SPLITS	PST_Yr2015b	11342	54	54	1	1	0.992557777419825	0.993924790710732	0.993240813704912									11342	Chr_18	MSAQLYYTIPNTNQRSPNAMSYPDNRRRSPPQQGFGPGGINMYHQQQIQSALYQQQQIEFAQQQAQLEMHLQLEQMRLQNLALQEQIMIGQAHAHQAHAQAQAEQQQQQQLHNTFYSTNKAPAQGRMTFTQGQGGMLAERALARRQQAEADALYAQCYPNVEEEDDVLRELGHAPPYSSVGSDRSSNLTPPAVVVSKPDEAFPLLASADSPFAKTSGFPKLINQQAATDSQPRSFAATLSKGSVSPASSVDNSQAKDTSVAPTKKKFSDVLKSSAAKPPSQTSANATAAPAPKLNPFSSVFVPGSNSGPETEAAAPVTTASPPQKMVSFVEPTQDVAPVPGVYRAPGAKSPPTSVKGNRASSTPLTSIIQLVPGGMPTRQPRGPAAEAELTNQNFATRIRKRAIGAIKTLGTRPPTSPSPVSSASANNYHYYQQQQMLEALMMQQHQQQALAAAGYVESDLGFHSAMHSSGGIAHLMATARAREERFGY
5021	GC_00007613	ALL_SPLITS	PST_Yr201644_1	11397	54	54	1	1	0.992557777419825	0.993924790710732	0.993240813704912									11397	Chr_17	MSAQLYYTIPNTNQRSPNAMSYPDNRRRSPPQQGFGPGGINMYHQQQIQSALYQQQQIEFAQQQAQLEMHLQLEQMRLQNLALQEQIMIGQAHAHQAHAQAQAEQQQQQQLHNTFYSTNKAPAQGRMTFTQGQGGMLAERALARRQQAEADALYAQCYPNVEEEDDVLRELGHAPPYSSVGSDRSSNLTPPAVVVSKPDEAFPLLASADSPFAKTSGFPKLINQQAATDSQPRSFAATLSKGSVSPASSVDNSQAKDTSVAPTKKKFSDVLKSSAAKPPSQTSANATAAPAPKLNPFSSVFVPGSNSGPETEAAAPVTTASPPQKMVSFVEPTQDVAPVPGVYRAPGAKSPPTSVKGNRASSTPLTSIIQLVPGGMPTRQPRGPAAEAELTNQNFATRIRKRAIGAIKTLGIRPPTSPSPVSSASANNYHYYQQQQMLEALMMQQHQQQALAAAGYVESDLGFHSAMHSSGGIAHLMATARAREERFGY
5022	GC_00007613	ALL_SPLITS	PST_Yr201644_2	12671	54	54	1	1	0.992557777419825	0.993924790710732	0.993240813704912									12671	Chr_18	MSAQLYYTIPNTNQRSPNAMSYPDNRRRSPPQQGFGPGGINMYHQQQIQSALYQQQQIEFAQQQAQLEMHLQLEQMRLQNLALQEQIMIGQAHAHQAHAQAQAEQQQQQQLHNTFYSTNKAPAQGRMTFTQGQGGMLAERALARRQQAEADALYAQCYPNVEEEDDVLRELGHAPPYSSVGSDRSSNLTPPAVVVSKPDEAFPLLASADSPFAKTSGFPKLINQQAATDSQPRSFAATLSKGSVSPASSVDNSQAKDTSVAPTKKKFSDVLKSSAAKPPSQTSANATAAPAPKLNPFSSVFVPGSNSGPETEAAAPVTTASPPQKMVSFVEPTQDVAPVPGVYRAPGAKSPPTSVKGNRASSTPLTSIIQLVPGGMPTRQPRGPAAEAELTNQNFATRIRKRAIGAIKTLGTRPPTSPSPVSSASANNYHYYQQQQMLEALMMQQHQQQALAAAGYVESDLGFHSAMHSSGGIAHLMATARAREERFGY
5023	GC_00007617	ALL_SPLITS	PSH_233a	14644	54	54	1	1	0.99652182199352	0.995623211408511	0.996072314029782			PF00179.31	Ubiquitin-conjugating enzyme					14644	Chr_11	MSTASRRRLIRDFKRLSSDPPGGISGAPCPDNIMIWNAVIFGPADTPFEDGTFRLILTFDESYPNKPPTVKFLSKMFHPNVYANGELCLDILQNRWSPTYDVAAILTSVQSLLHDPNPNSPANAEAANLYRDNMKDYIKKVRATVEASWIDEGTIPGTGNSSSSTTS
5024	GC_00007617	ALL_SPLITS	PSH_233b	11811	54	54	1	1	0.99652182199352	0.995623211408511	0.996072314029782			PF00179.31	Ubiquitin-conjugating enzyme					11811	Chr_11	MSTASRRRLIRDFKRLSSDPPGGISGAPCPDNIMIWNAVIFGPADTPFEDGTFRLILTFDESYPNKPPTVKFLSKMFHPNVYANGELCLDILQNRWSPTYDVAAILTSVQSLLHDPNPNSPANAEAANLYRDNMKDYIKKVRATVEASWIDEGTIPGTGNSSSSTTS
5025	GC_00007617	ALL_SPLITS	PSH_76a	13654	54	54	1	1	0.99652182199352	0.995623211408511	0.996072314029782			PF00179.31	Ubiquitin-conjugating enzyme					13654	Chr_11	MSTASRRRLIRDFKRLSSDPPGGISGAPCPDNIMIWNAVIFGPADTPFEDGTFRLILTFDESYPNKPPTVKFLSKMFHPNVYANGELCLDILQNRWSPTYDVAAILTSVQSLLHDPNPNSPANAEAANLYRDNMKDYIKKVRATVEASWIDEGTIPGTGNSSSSTTS
5026	GC_00007617	ALL_SPLITS	PSH_76b	6856	54	54	1	1	0.99652182199352	0.995623211408511	0.996072314029782			PF00179.31	Ubiquitin-conjugating enzyme					6856	Chr_11	MSTASRRRLIRDFKRLSSDPPGGISGAPCPDNIMIWNAVIFGPADTPFEDGTFRLILTFDESYPNKPPTVKFLSKMFHPNVYANGELCLDILQNRWSPTYDVAAILTSVQSLLHDPNPNSPANAEAANLYRDNMKDYIKKVRATVEASWIDEGTIPGTGNSSSSTTS
5027	GC_00007617	ALL_SPLITS	PSH_NDPSH_1	13119	54	54	1	1	0.99652182199352	0.995623211408511	0.996072314029782			PF00179.31	Ubiquitin-conjugating enzyme					13119	Chr_11	MSTASRRRLIRDFKRLSSDPPGGISGAPCPDNIMIWNAVIFGPADTPFEDGTFRLILTFDESYPNKPPTVKFLSKMFHPNVYANGELCLDILQNRWSPTYDVAAILTSVQSLLHDPNPNSPANAEAANLYRDNMKDYIKKVRATVEASWIDEGTIPGTGNSSSSTTS
5028	GC_00007617	ALL_SPLITS	PSH_NDPSH_2	7925	54	54	1	1	0.99652182199352	0.995623211408511	0.996072314029782			PF00179.31	Ubiquitin-conjugating enzyme					7925	Chr_11	MSTASRRRLIRDFKRLSSDPPGGISGAPCPDNIMIWNAVIFGPADTPFEDGTFRLILTFDESYPNKPPTVKFLSKMFHPNVYANGELCLDILQNRWSPTYDVAAILTSVQSLLHDPNPNSPANAEAANLYRDNMKDYIKKVRATVEASWIDEGTIPGTGNSSSSTTS
5029	GC_00007617	ALL_SPLITS	PST_130_1	11868	54	54	1	1	0.99652182199352	0.995623211408511	0.996072314029782			PF00179.31	Ubiquitin-conjugating enzyme					11868	Chr_11	MSTASRRRLIRDFKRLSSDPPGGISGAPCPDNIMIWNAVIFGPADTPFEDGTFRLILTFDESYPNKPPTVKFLSKMFHPNVYANGELCLDILQNRWSPTYDVAAILTSVQSLLHDPNPNSPANAEAANLYRDNMKDYIKKVRATVEASWIDEGTIPGTGNSSSSTTS
5030	GC_00007617	ALL_SPLITS	PST_130_2	4727	54	54	1	1	0.99652182199352	0.995623211408511	0.996072314029782			PF00179.31	Ubiquitin-conjugating enzyme					4727	Chr_11	MSTASRRRLIRDFKRLSSDPPGGISGAPCPDNIMIWNAVIFGPADTPFEDGTFRLILTFDESYPNKPPTVKFLSKMFHPNVYANGELCLDILQNRWSPTYDVAAILTSVQSLLHDPNPNSPANAEAANLYRDNMKDYIRK-----------------SGLQSS----
5031	GC_00007617	ALL_SPLITS	PST_134E36_1	11973	54	54	1	1	0.99652182199352	0.995623211408511	0.996072314029782			PF00179.31	Ubiquitin-conjugating enzyme					11973	Chr_11	MSTASRRRLIRDFKRLSSDPPGGISGAPCPDNIMIWNAVIFGPADTPFEDGTFRLILTFDESYPNKPPTVKFLSKMFHPNVYANGELCLDILQNRWSPTYDVAAILTSVQSLLHDPNPNSPANAEAANLYRDNMKDYITKVRATVEASWIDEGTIPGTGNSSSSTTS
5032	GC_00007617	ALL_SPLITS	PST_134E36_2	12783	54	54	1	1	0.99652182199352	0.995623211408511	0.996072314029782			PF00179.31	Ubiquitin-conjugating enzyme					12783	Chr_11	MSTASRRRLIRDFKRLSSDPPGGISGAPCPDNIMIWNAVIFGPADTPFEDGTFRLILTFDESYPNKPPTVKFLSKMFHPNVYANGELCLDILQNRWSPTYDVAAILTSVQSLLHDPNPNSPANAEAANLYRDNMKDYIKKVRATVEASWIDEGTIPGTGNSSSSTTS
5033	GC_00007617	ALL_SPLITS	PST_AR0005a	6143	54	54	1	1	0.99652182199352	0.995623211408511	0.996072314029782			PF00179.31	Ubiquitin-conjugating enzyme					6143	Chr_11	MSTASRRRLIRDFKRLSSDPPGGISGAPCPDNIMIWNAVIFGPADTPFEDGTFRLILTFDESYPNKPPTVKFLSKMFHPNVYANGELCLDILQNRWSPTYDVAAILTSVQSLLHDPNPNSPANAEAANLYRDNMKDYIKKVRATVEASWIDEGTIPGTGNSSSSTTS
5034	GC_00007617	ALL_SPLITS	PST_AR0005b	9271	54	54	1	1	0.99652182199352	0.995623211408511	0.996072314029782			PF00179.31	Ubiquitin-conjugating enzyme					9271	Chr_11	MSTASRRRLIRDFKRLSSDPPGGISGAPCPDNIMIWNAVIFGPADTPFEDGTFRLILTFDESYPNKPPTVKFLSKMFHPNVYANGELCLDILQNRWSPTYDVAAILTSVQSLLHDPNPNSPANAEAANLYRDNMKDYITKVRATVEASWIDEGTIPGTGNSSSSTTS
5035	GC_00007617	ALL_SPLITS	PST_AZ2_1	12975	54	54	1	1	0.99652182199352	0.995623211408511	0.996072314029782			PF00179.31	Ubiquitin-conjugating enzyme					12975	Chr_11	MSTASRRRLIRDFKRLSSDPPGGISGAPCPDNIMIWNAVIFGPADTPFEDGTFRLILTFDESYPNKPPTVKFLSKMFHPNVYANGELCLDILQNRWSPTYDVAAILTSVQSLLHDPNPNSPANAEAANLYRDNMKDYIKKVRATVEASWIDEGTIPGTGNSSSSTTS
5036	GC_00007617	ALL_SPLITS	PST_AZ2_2	12098	54	54	1	1	0.99652182199352	0.995623211408511	0.996072314029782			PF00179.31	Ubiquitin-conjugating enzyme					12098	Chr_11	MSTASRRRLIRDFKRLSSDPPGGISGAPCPDNIMIWNAVIFGPADTPFEDGTFRLILTFDESYPNKPPTVKFLSKMFHPNVYANGELCLDILQNRWSPTYDVAAILTSVQSLLHDPNPNSPANAEAANLYRDNMKDYIKKVRATVEASWIDEGTIPGTGNSSSSTTS
5037	GC_00007617	ALL_SPLITS	PST_DK0911_1	13173	54	54	1	1	0.99652182199352	0.995623211408511	0.996072314029782			PF00179.31	Ubiquitin-conjugating enzyme					13173	Chr_11	MSTASRRRLIRDFKRLSSDPPGGISGAPCPDNIMIWNAVIFGPADTPFEDGTFRLILTFDESYPNKPPTVKFLSKMFHPNVYANGELCLDILQNRWSPTYDVAAILTSVQSLLHDPNPNSPANAEAANLYRDNMKDYIKKVRATVEASWIDEGTIPGTGNSSSSTTS
5038	GC_00007617	ALL_SPLITS	PST_DK0911_2	13228	54	54	1	1	0.99652182199352	0.995623211408511	0.996072314029782			PF00179.31	Ubiquitin-conjugating enzyme					13228	Chr_11	MSTASRRRLIRDFKRLSSDPPGGISGAPCPDNIMIWNAVIFGPADTPFEDGTFRLILTFDESYPNKPPTVKFLSKMFHPNVYANGELCLDILQNRWSPTYDVAAILTSVQSLLHDPNPNSPANAEAANLYRDNMKDYIKKVRATVEASWIDEGTIPGTGNSSSSTTS
5039	GC_00007617	ALL_SPLITS	PST_SWS484_1	9547	54	54	1	1	0.99652182199352	0.995623211408511	0.996072314029782			PF00179.31	Ubiquitin-conjugating enzyme					9547	Chr_11	MSTASRRRLIRDFKRLSSDPPGGISGAPCPDNIMIWNAVIFGPADTPFEDGTFRLILTFDESYPNKPPTVKFLSKMFHPNVYANGELCLDILQNRWSPTYDVAAILTSVQSLLHDPNPNSPANAEAANLYRDNMKDYIKKVRATVEASWIDEGTIPGTGNSSSSTTS
5040	GC_00007617	ALL_SPLITS	PST_SWS484_2	8307	54	54	1	1	0.99652182199352	0.995623211408511	0.996072314029782			PF00179.31	Ubiquitin-conjugating enzyme					8307	Chr_11	MSTASRRRLIRDFKRLSSDPPGGISGAPCPDNIMIWNAVIFGPADTPFEDGTFRLILTFDESYPNKPPTVKFLSKMFHPNVYANGELCLDILQNRWSPTYDVAAILTSVQSLLHDPNPNSPANAEAANLYRDNMKDYITKVRATVEASWIDEGTIPGTGNSSSSTTS
5041	GC_00007617	ALL_SPLITS	PST_T030_1	9353	54	54	1	1	0.99652182199352	0.995623211408511	0.996072314029782			PF00179.31	Ubiquitin-conjugating enzyme					9353	Chr_10	MSTASRRRLIRDFKRLSSDPPGGISGAPCPDNIMIWNAVIFGPADTPFEDGTFRLILTFDESYPNKPPTVKFLSKMFHPNVYANGELCLDILQNRWSPTYDVAAILTSVQSLLHDPNPNSPANAEAANLYRDNMKDYIKKVRATVEASWIDEGTIPGTGNSSSSTTS
5042	GC_00007617	ALL_SPLITS	PST_T030_2	6744	54	54	1	1	0.99652182199352	0.995623211408511	0.996072314029782			PF00179.31	Ubiquitin-conjugating enzyme					6744	Chr_10	MSTASRRRLIRDFKRLSSDPPGGISGAPCPDNIMIWNAVIFGPADTPFEDGTFRLILTFDESYPNKPPTVKFLSKMFHPNVYANGELCLDILQNRWSPTYDVAAILTSVQSLLHDPNPNSPANAEAANLYRDNMKDYITKVRATVEASWIDEGTIPGTGNSSSSTTS
5043	GC_00007617	ALL_SPLITS	PST_T034a	13300	54	54	1	1	0.99652182199352	0.995623211408511	0.996072314029782			PF00179.31	Ubiquitin-conjugating enzyme					13300	Chr_11	MSTASRRRLIRDFKRLSSDPPGGISGAPCPDNIMIWNAVIFGPADTPFEDGTFRLILTFDESYPNKPPTVKFLSKMFHPNVYANGELCLDILQNRWSPTYDVAAILTSVQSLLHDPNPNSPANAEAANLYRDNMKDYIKKVRATVEASWIDEGTIPGTGNSSSSTTS
5044	GC_00007617	ALL_SPLITS	PST_T034b	7855	54	54	1	1	0.99652182199352	0.995623211408511	0.996072314029782			PF00179.31	Ubiquitin-conjugating enzyme					7855	Chr_11	MSTASRRRLIRDFKRLSSDPPGGISGAPCPDNIMIWNAVIFGPADTPFEDGTFRLILTFDESYPNKPPTVKFLSKMFHPNVYANGELCLDILQNRWSPTYDVAAILTSVQSLLHDPNPNSPANAEAANLYRDNMKDYITKVRATVEASWIDEGTIPGTGNSSSSTTS
5045	GC_00007617	ALL_SPLITS	PST_W011a	5211	54	54	1	1	0.99652182199352	0.995623211408511	0.996072314029782			PF00179.31	Ubiquitin-conjugating enzyme					5211	Chr_11	MSTASRRRLIRDFKRLSSDPPGGISGAPCPDNIMIWNAVIFGPADTPFEDGTFRLILTFDESYPNKPPTVKFLSKMFHPNVYANGELCLDILQNRWSPTYDVAAILTSVQSLLHDPNPNSPANAEAANLYRDNMKDYIKKVRATVEASWIDEGTIPGTGNSSSSTTS
5046	GC_00007617	ALL_SPLITS	PST_W011b	7732	54	54	1	1	0.99652182199352	0.995623211408511	0.996072314029782			PF00179.31	Ubiquitin-conjugating enzyme					7732	Chr_11	MSTASRRRLIRDFKRLSSDPPGGISGAPCPDNIMIWNAVIFGPADTPFEDGTFRLILTFDESYPNKPPTVKFLSKMFHPNVYANGELCLDILQNRWSPTYDVAAILTSVQSLLHDPNPNSPANAEAANLYRDNMKDYITKVRATVEASWIDEGTIPGTGNSSSSTTS
5047	GC_00007617	ALL_SPLITS	PST_W025a	5793	54	54	1	1	0.99652182199352	0.995623211408511	0.996072314029782			PF00179.31	Ubiquitin-conjugating enzyme					5793	Chr_11	MSTASRRRLIRDFKRLSSDPPGGISGAPCPDNIMIWNAVIFGPADTPFEDGTFRLILTFDESYPNKPPTVKFLSKMFHPNVYANGELCLDILQNRWSPTYDVAAILTSVQSLLHDPNPNSPANAEAANLYRDNMKDYITKVRATVEASWIDEGTIPGTGNSSSSTTS
5048	GC_00007617	ALL_SPLITS	PST_W025b	4888	54	54	1	1	0.99652182199352	0.995623211408511	0.996072314029782			PF00179.31	Ubiquitin-conjugating enzyme					4888	Chr_11	MSTASRRRLIRDFKRLSSDPPGGISGAPCPDNIMIWNAVIFGPADTPFEDGTFRLILTFDESYPNKPPTVKFLSKMFHPNVYANGELCLDILQNRWSPTYDVAAILTSVQSLLHDPNPNSPANAEAANLYRDNMKDYIKKVRATVEASWIDEGTIPGTGNSSSSTTS
5049	GC_00007617	ALL_SPLITS	PST_W029a	9009	54	54	1	1	0.99652182199352	0.995623211408511	0.996072314029782			PF00179.31	Ubiquitin-conjugating enzyme					9009	Chr_11	MSTASRRRLIRDFKRLSSDPPGGISGAPCPDNIMIWNAVIFGPADTPFEDGTFRLILTFDESYPNKPPTVKFLSKMFHPNVYANGELCLDILQNRWSPTYDVAAILTSVQSLLHDPNPNSPANAEAANLYRDNMKDYITKVRATVEASWIDEGTIPGTGNSSSSTTS
5050	GC_00007617	ALL_SPLITS	PST_W029b	9776	54	54	1	1	0.99652182199352	0.995623211408511	0.996072314029782			PF00179.31	Ubiquitin-conjugating enzyme					9776	Chr_11	MSTASRRRLIRDFKRLSSDPPGGISGAPCPDNIMIWNAVIFGPADTPFEDGTFRLILTFDESYPNKPPTVKFLSKMFHPNVYANGELCLDILQNRWSPTYDVAAILTSVQSLLHDPNPNSPANAEAANLYRDNMKDYIKKVRATVEASWIDEGTIPGTGNSSSSTTS
5051	GC_00007617	ALL_SPLITS	PST_W039a	7158	54	54	1	1	0.99652182199352	0.995623211408511	0.996072314029782			PF00179.31	Ubiquitin-conjugating enzyme					7158	Chr_10	MSTASRRRLIRDFKRLSSDPPGGISGAPCPDNIMIWNAVIFGPADTPFEDGTFRLILTFDESYPNKPPTVKFLSKMFHPNVYANGELCLDILQNRWSPTYDVAAILTSVQSLLHDPNPNSPANAEAANLYRDNMKDYITKVRATVEASWIDEGTIPGTGNSSSSTTS
5052	GC_00007617	ALL_SPLITS	PST_W039b	7249	54	54	1	1	0.99652182199352	0.995623211408511	0.996072314029782			PF00179.31	Ubiquitin-conjugating enzyme					7249	Chr_10	MSTASRRRLIRDFKRLSSDPPGGISGAPCPDNIMIWNAVIFGPADTPFEDGTFRLILTFDESYPNKPPTVKFLSKMFHPNVYANGELCLDILQNRWSPTYDVAAILTSVQSLLHDPNPNSPANAEAANLYRDNMKDYIKKVRATVEASWIDEGTIPGTGNSSSSTTS
5053	GC_00007617	ALL_SPLITS	PST_W048a	7026	54	54	1	1	0.99652182199352	0.995623211408511	0.996072314029782			PF00179.31	Ubiquitin-conjugating enzyme					7026	Chr_11	MSTASRRRLIRDFKRLSSDPPGGISGAPCPDNIMIWNAVIFGPADTPFEDGTFRLILTFDESYPNKPPTVKFLSKMFHPNVYANGELCLDILQNRWSPTYDVAAILTSVQSLLHDPNPNSPANAEAANLYRDNMKDYITKVRATVEASWIDEGTIPGTGNSSSSTTS
5054	GC_00007617	ALL_SPLITS	PST_W048b	8183	54	54	1	1	0.99652182199352	0.995623211408511	0.996072314029782			PF00179.31	Ubiquitin-conjugating enzyme					8183	Chr_11	MSTASRRRLIRDFKRLSSDPPGGISGAPCPDNIMIWNAVIFGPADTPFEDGTFRLILTFDESYPNKPPTVKFLSKMFHPNVYANGELCLDILQNRWSPTYDVAAILTSVQSLLHDPNPNSPANAEAANLYRDNMKDYIKKVRATVEASWIDEGTIPGTGNSSSSTTS
5055	GC_00007617	ALL_SPLITS	PST_W052a	8153	54	54	1	1	0.99652182199352	0.995623211408511	0.996072314029782			PF00179.31	Ubiquitin-conjugating enzyme					8153	Chr_11	MSTASRRRLIRDFKRLSSDPPGGISGAPCPDNIMIWNAVIFGPADTPFEDGTFRLILTFDESYPNKPPTVKFLSKMFHPNVYANGELCLDILQNRWSPTYDVAAILTSVQSLLHDPNPNSPANAEAANLYRDNMKDYITKVRATVEASWIDEGTIPGTGNSSSSTTS
5056	GC_00007617	ALL_SPLITS	PST_W052b	10243	54	54	1	1	0.99652182199352	0.995623211408511	0.996072314029782			PF00179.31	Ubiquitin-conjugating enzyme					10243	Chr_11	MSTASRRRLIRDFKRLSSDPPGGISGAPCPDNIMIWNAVIFGPADTPFEDGTFRLILTFDESYPNKPPTVKFLSKMFHPNVYANGELCLDILQNRWSPTYDVAAILTSVQSLLHDPNPNSPANAEAANLYRDNMKDYIKKVRATVEASWIDEGTIPGTGNSSSSTTS
5057	GC_00007617	ALL_SPLITS	PST_W053a	8175	54	54	1	1	0.99652182199352	0.995623211408511	0.996072314029782			PF00179.31	Ubiquitin-conjugating enzyme					8175	Chr_11	MSTASRRRLIRDFKRLSSDPPGGISGAPCPDNIMIWNAVIFGPADTPFEDGTFRLILTFDESYPNKPPTVKFLSKMFHPNVYANGELCLDILQNRWSPTYDVAAILTSVQSLLHDPNPNSPANAEAANLYRDNMKDYITKVRATVEASWIDEGTIPGTGNSSSSTTS
5058	GC_00007617	ALL_SPLITS	PST_W053b	9380	54	54	1	1	0.99652182199352	0.995623211408511	0.996072314029782			PF00179.31	Ubiquitin-conjugating enzyme					9380	Chr_11	MSTASRRRLIRDFKRLSSDPPGGISGAPCPDNIMIWNAVIFGPADTPFEDGTFRLILTFDESYPNKPPTVKFLSKMFHPNVYANGELCLDILQNRWSPTYDVAAILTSVQSLLHDPNPNSPANAEAANLYRDNMKDYIKKVRATVEASWIDEGTIPGTGNSSSSTTS
5059	GC_00007617	ALL_SPLITS	PST_W054a	11787	54	54	1	1	0.99652182199352	0.995623211408511	0.996072314029782			PF00179.31	Ubiquitin-conjugating enzyme					11787	Chr_10	MSTASRRRLIRDFKRLSSDPPGGISGAPCPDNIMIWNAVIFGPADTPFEDGTFRLILTFDESYPNKPPTVKFLSKMFHPNVYANGELCLDILQNRWSPTYDVAAILTSVQSLLHDPNPNSPANAEAANLYRDNMKDYITKVRATVEASWIDEGTIPGTGNSSSSTTS
5060	GC_00007617	ALL_SPLITS	PST_W054b	9849	54	54	1	1	0.99652182199352	0.995623211408511	0.996072314029782			PF00179.31	Ubiquitin-conjugating enzyme					9849	Chr_10	MSTASRRRLIRDFKRLSSDPPGGISGAPCPDNIMIWNAVIFGPADTPFEDGTFRLILTFDESYPNKPPTVKFLSKMFHPNVYANGELCLDILQNRWSPTYDVAAILTSVQSLLHDPNPNSPANAEAANLYRDNMKDYIKKVRATVEASWIDEGTIPGTGNSSSSTTS
5061	GC_00007617	ALL_SPLITS	PST_W057a	10523	54	54	1	1	0.99652182199352	0.995623211408511	0.996072314029782			PF00179.31	Ubiquitin-conjugating enzyme					10523	Chr_11	MSTASRRRLIRDFKRLSSDPPGGISGAPCPDNIMIWNAVIFGPADTPFEDGTFRLILTFDESYPNKPPTVKFLSKMFHPNVYANGELCLDILQNRWSPTYDVAAILTSVQSLLHDPNPNSPANAEAANLYRDNMKDYITKVRATVEASWIDEGTIPGTGNSSSSTTS
5062	GC_00007617	ALL_SPLITS	PST_W057b	8272	54	54	1	1	0.99652182199352	0.995623211408511	0.996072314029782			PF00179.31	Ubiquitin-conjugating enzyme					8272	Chr_11	MSTASRRRLIRDFKRLSSDPPGGISGAPCPDNIMIWNAVIFGPADTPFEDGTFRLILTFDESYPNKPPTVKFLSKMFHPNVYANGELCLDILQNRWSPTYDVAAILTSVQSLLHDPNPNSPANAEAANLYRDNMKDYIKKVRATVEASWIDEGTIPGTGNSSSSTTS
5063	GC_00007617	ALL_SPLITS	PST_W088a	14656	54	54	1	1	0.99652182199352	0.995623211408511	0.996072314029782			PF00179.31	Ubiquitin-conjugating enzyme					14656	Chr_11	MSTASRRRLIRDFKRLSSDPPGGISGAPCPDNIMIWNAVIFGPADTPFEDGTFRLILTFDESYPNKPPTVKFLSKMFHPNVYANGELCLDILQNRWSPTYDVAAILTSVQSLLHDPNPNSPANAEAANLYRDNMKDYITKVRATVEASWIDEGTIPGTGNSSSSTTS
5064	GC_00007617	ALL_SPLITS	PST_W088b	9225	54	54	1	1	0.99652182199352	0.995623211408511	0.996072314029782			PF00179.31	Ubiquitin-conjugating enzyme					9225	Chr_11	MSTASRRRLIRDFKRLSSDPPGGISGAPCPDNIMIWNAVIFGPADTPFEDGTFRLILTFDESYPNKPPTVKFLSKMFHPNVYANGELCLDILQNRWSPTYDVAAILTSVQSLLHDPNPNSPANAEAANLYRDNMKDYIKKVRATVEASWIDEGTIPGTGNSSSSTTS
5065	GC_00007617	ALL_SPLITS	PST_Yr1646a	8343	54	54	1	1	0.99652182199352	0.995623211408511	0.996072314029782			PF00179.31	Ubiquitin-conjugating enzyme					8343	Chr_11	MSTASRRRLIRDFKRLSSDPPGGISGAPCPDNIMIWNAVIFGPADTPFEDGTFRLILTFDESYPNKPPTVKFLSKMFHPNVYANGELCLDILQNRWSPTYDVAAILTSVQSLLHDPNPNSPANAEAANLYRDNMKDYITKVRATVEASWIDEGTIPGTGNSSSSTTS
5066	GC_00007617	ALL_SPLITS	PST_Yr1646b	10661	54	54	1	1	0.99652182199352	0.995623211408511	0.996072314029782			PF00179.31	Ubiquitin-conjugating enzyme					10661	Chr_11	MSTASRRRLIRDFKRLSSDPPGGISGAPCPDNIMIWNAVIFGPADTPFEDGTFRLILTFDESYPNKPPTVKFLSKMFHPNVYANGELCLDILQNRWSPTYDVAAILTSVQSLLHDPNPNSPANAEAANLYRDNMKDYIKKVRATVEASWIDEGTIPGTGNSSSSTTS
5067	GC_00007617	ALL_SPLITS	PST_Yr1706a	9583	54	54	1	1	0.99652182199352	0.995623211408511	0.996072314029782			PF00179.31	Ubiquitin-conjugating enzyme					9583	Chr_11	MSTASRRRLIRDFKRLSSDPPGGISGAPCPDNIMIWNAVIFGPADTPFEDGTFRLILTFDESYPNKPPTVKFLSKMFHPNVYANGELCLDILQNRWSPTYDVAAILTSVQSLLHDPNPNSPANAEAANLYRDNMKDYITKVRATVEASWIDEGTIPGTGNSSSSTTS
5068	GC_00007617	ALL_SPLITS	PST_Yr1706b	9309	54	54	1	1	0.99652182199352	0.995623211408511	0.996072314029782			PF00179.31	Ubiquitin-conjugating enzyme					9309	Chr_11	MSTASRRRLIRDFKRLSSDPPGGISGAPCPDNIMIWNAVIFGPADTPFEDGTFRLILTFDESYPNKPPTVKFLSKMFHPNVYANGELCLDILQNRWSPTYDVAAILTSVQSLLHDPNPNSPANAEAANLYRDNMKDYIKKVRATVEASWIDEGTIPGTGNSSSSTTS
5069	GC_00007617	ALL_SPLITS	PST_Yr1716a	6977	54	54	1	1	0.99652182199352	0.995623211408511	0.996072314029782			PF00179.31	Ubiquitin-conjugating enzyme					6977	Chr_11	MSTASRRRLIRDFKRLSSDPPGGISGAPCPDNIMIWNAVIFGPADTPFEDGTFRLILTFDESYPNKPPTVKFLSKMFHPNVYANGELCLDILQNRWSPTYDVAAILTSVQSLLHDPNPNSPANAEAANLYRDNMKDYITKVRATVEASWIDEGTIPGTGNSSSSTTS
5070	GC_00007617	ALL_SPLITS	PST_Yr1716b	8482	54	54	1	1	0.99652182199352	0.995623211408511	0.996072314029782			PF00179.31	Ubiquitin-conjugating enzyme					8482	Chr_11	MSTASRRRLIRDFKRLSSDPPGGISGAPCPDNIMIWNAVIFGPADTPFEDGTFRLILTFDESYPNKPPTVKFLSKMFHPNVYANGELCLDILQNRWSPTYDVAAILTSVQSLLHDPNPNSPANAEAANLYRDNMKDYIKKVRATVEASWIDEGTIPGTGNSSSSTTS
5071	GC_00007617	ALL_SPLITS	PST_Yr2011a	9266	54	54	1	1	0.99652182199352	0.995623211408511	0.996072314029782			PF00179.31	Ubiquitin-conjugating enzyme					9266	Chr_11	MSTASRRRLIRDFKRLSSDPPGGISGAPCPDNIMIWNAVIFGPADTPFEDGTFRLILTFDESYPNKPPTVKFLSKMFHPNVYANGELCLDILQNRWSPTYDVAAILTSVQSLLHDPNPNSPANAEAANLYRDNMKDYITKVRATVEASWIDEGTIPGTGNSSSSTTS
5072	GC_00007617	ALL_SPLITS	PST_Yr2011b	10104	54	54	1	1	0.99652182199352	0.995623211408511	0.996072314029782			PF00179.31	Ubiquitin-conjugating enzyme					10104	Chr_11	MSTASRRRLIRDFKRLSSDPPGGISGAPCPDNIMIWNAVIFGPADTPFEDGTFRLILTFDESYPNKPPTVKFLSKMFHPNVYANGELCLDILQNRWSPTYDVAAILTSVQSLLHDPNPNSPANAEAANLYRDNMKDYIKKVRATVEASWIDEGTIPGTGNSSSSTTS
5073	GC_00007617	ALL_SPLITS	PST_Yr2015a	15549	54	54	1	1	0.99652182199352	0.995623211408511	0.996072314029782			PF00179.31	Ubiquitin-conjugating enzyme					15549	Chr_11	MSTASRRRLIRDFKRLSSDPPGGISGAPCPDNIMIWNAVIFGPADTPFEDGTFRLILTFDESYPNKPPTVKFLSKMFHPNVYANGELCLDILQNRWSPTYDVAAILTSVQSLLHDPNPNSPANAEAANLYRDNMKDYITKVRATVEASWIDEGTIPGTGNSSSSTTS
5074	GC_00007617	ALL_SPLITS	PST_Yr2015b	9012	54	54	1	1	0.99652182199352	0.995623211408511	0.996072314029782			PF00179.31	Ubiquitin-conjugating enzyme					9012	Chr_11	MSTASRRRLIRDFKRLSSDPPGGISGAPCPDNIMIWNAVIFGPADTPFEDGTFRLILTFDESYPNKPPTVKFLSKMFHPNVYANGELCLDILQNRWSPTYDVAAILTSVQSLLHDPNPNSPANAEAANLYRDNMKDYIKKVRATVEASWIDEGTIPGTGNSSSSTTS
5075	GC_00007617	ALL_SPLITS	PST_Yr201644_1	6459	54	54	1	1	0.99652182199352	0.995623211408511	0.996072314029782			PF00179.31	Ubiquitin-conjugating enzyme					6459	Chr_11	MSTASRRRLIRDFKRLSSDPPGGISGAPCPDNIMIWNAVIFGPADTPFEDGTFRLILTFDESYPNKPPTVKFLSKMFHPNVYANGELCLDILQNRWSPTYDVAAILTSVQSLLHDPNPNSPANAEAANLYRDNMKDYITKVRATVEASWIDEGTIPGTGNSSSSTTS
5076	GC_00007617	ALL_SPLITS	PST_Yr201644_2	8401	54	54	1	1	0.99652182199352	0.995623211408511	0.996072314029782			PF00179.31	Ubiquitin-conjugating enzyme					8401	Chr_11	MSTASRRRLIRDFKRLSSDPPGGISGAPCPDNIMIWNAVIFGPADTPFEDGTFRLILTFDESYPNKPPTVKFLSKMFHPNVYANGELCLDILQNRWSPTYDVAAILTSVQSLLHDPNPNSPANAEAANLYRDNMKDYIKKVRATVEASWIDEGTIPGTGNSSSSTTS
5077	GC_00007619	ALL_SPLITS	PSH_233a	14748	54	54	1	1	0.998503111095662	0.918006521285693	0.956564320911772			PF00400.38	WD domain, G-beta repeat	R	General function prediction only	COG2319	WD40 repeat (WD40) (PDB:3UVN)	14748	Chr_11	MTTKPPTTRLLTGHTGPVFTLGWSVDGRKLASGSKDEGIRIWNPDRADYGKASAELKGHSSRINQLRWDPTHPERLASAGEDGTLRFWDIRQGSKPIKTVENESKLSFLNLCWSPDATVIAIGDSKDRLQFYDTSTGKKLTEHVEYSTSPTASEGQKDQINEVAFSHSGDYLFVPTGAGSVVTYKFERDG-NESAKLTQFHRYDAHACVINCIDIDPRGRYIAVGGADSIVSLIDLEDFYCVNTFAHLE-----------------------------SDVRTISFSYDGDFIAVAGKDFFIDVSTVSTGQQVRKIDNLTYPVNSIAWHPSKYVLAYAGDEKAGNVRVVNLAS
5078	GC_00007619	ALL_SPLITS	PSH_233b	11726	54	54	1	1	0.998503111095662	0.918006521285693	0.956564320911772			PF00400.38	WD domain, G-beta repeat	R	General function prediction only	COG2319	WD40 repeat (WD40) (PDB:3UVN)	11726	Chr_11	MTTKPPTTRLLTGHTGPVFTLGWSVDGRKLASGSKDEGIRIWNPDRADYGKASAELKGHSSRINQLRWDPTHPERLASAGEDGTLRFWDIRQGSKPIKTVENESKLSFLNLCWSPDATVIAIGDSKDRLQFYDTSTGKKLTEHVEYSTSPTASEGQKDQINEVAFSHSGDYLFVPTGAGSVVTYKFERDG-NESAKLTQFHRYDAHACVINCIDIDPRGRYIAVGGADSIVSLIDLEDFYCVNTFAHLE-----------------------------SDVRTISFSYDGDFIAVAGKDFFIDVSTVSTGQQVRKIDNLTYPVNSIAWHPSKYVLAYAGDEKAGNVRVVNLAS
5079	GC_00007619	ALL_SPLITS	PSH_76a	13556	54	54	1	1	0.998503111095662	0.918006521285693	0.956564320911772			PF00400.38	WD domain, G-beta repeat	R	General function prediction only	COG2319	WD40 repeat (WD40) (PDB:3UVN)	13556	Chr_11	MTTKPPTTRLLTGHTGPVFTLGWSVDGRKLASGSKDEGIRIWNPDRADYGKASAELKGHSSRINQLRWDPTHPERLASAGEDGTLRFWDIRQGSKPIKTVENESKLSFLNLCWSPDATVIAIGDSKDRLQFYDTSTGKKLTEHVEYSTSPTASEGQKDQINEVAFSHSGDYLFVPTGAGSVVTYKFERDG-NESAKLTQFHRYDAHACVINCIDIDPRGRYIAVGGADSIVSLIDLEDFYCVNTFAHLE---------------------------------LVPSSSSSPFSQMR-LVFFL---------------------------------------------------
5080	GC_00007619	ALL_SPLITS	PSH_76b	6762	54	54	1	1	0.998503111095662	0.918006521285693	0.956564320911772			PF00400.38	WD domain, G-beta repeat	R	General function prediction only	COG2319	WD40 repeat (WD40) (PDB:3UVN)	6762	Chr_11	MTTKPPTTRLLTGHTGPVFTLGWSVDGRKLASGSKDEGIRIWNPDRADYGKASAELKGHSSRINQLRWDPTHPERLASAGEDGTLRFWDIRQGSKPIKTVENESKLSFLNLCWSPDATVIAIGDSKDRLQFYDTSTGKKLTEHVEYSTSPTASEGQKDQINEVAFSHSGDYLFVPTGAGSVVTYKFERDG-NESAKLTQFHRYDAHACVINCIDIDPRGRYIAVGGADSIVSLIDLEDFYCVNTFAHLE-----------------------------SDVRTISFSYDGDFIAVAGKDFFIDVSTVSTGQQVRKIDNLTYPVNSIAWHPSKYVLAYAGDEKAGNVRVVNLAS
5081	GC_00007619	ALL_SPLITS	PSH_NDPSH_1	13028	54	54	1	1	0.998503111095662	0.918006521285693	0.956564320911772			PF00400.38	WD domain, G-beta repeat	R	General function prediction only	COG2319	WD40 repeat (WD40) (PDB:3UVN)	13028	Chr_11	MTTKPPTTRLLTGHTGPVFTLGWSVDGRKLASGSKDEGIRIWNPDRADYGKASAELKGHSSRINQLRWDPTHPERLASAGEDGTLRFWDIRQGSKPIKTVENESKLSFLNLCWSPDATVIAIGDSKDRLQFYDTSTGKKLTEHVEYSTSPTASEGQKDQINEVAFSHSGDYLFVPTGAGSVVTYKFERDG-NESAKLTQFHRYDAHACVINCIDIDPRGRYIAVGGADSIVSLIDLEDFYCVNTFAHLE-----------------------------SDVRTISFSYDGDFIAVAGKDFFIDVSTVSTGQQVRKIDNLTYPVNSIAWHPSKYVLAYAGDEKAGNVRVVNLAS
5082	GC_00007619	ALL_SPLITS	PSH_NDPSH_2	8024	54	54	1	1	0.998503111095662	0.918006521285693	0.956564320911772			PF00400.38	WD domain, G-beta repeat	R	General function prediction only	COG2319	WD40 repeat (WD40) (PDB:3UVN)	8024	Chr_11	MTTKPPTTRLLTGHTGPVFTLGWSVDGRKLASGSKDEGIRIWNPDRADYGKASAELKGHSSRINQLRWDPTHPERLASAGEDGTLRFWDIRQGSKPIKTVENESKLSFLNLCWSPDATVIAIGDSKDRLQFYDTSTGKKLTEHVEYSTSPTASEGQKDQINEVAFSHSGDYLFVPTGAGSVVTYKFERDG-NESAKLTQFHRYDAHACVINCIDIDPRGRYIAVGGADSIVSLIDLEDFYCVNTFAHLE-----------------------------SDVRTISFSYDGDFIAVAGKDFFIDVSTVSTGQQVRKIDNLTYPVNSIAWHPSKYVLAYAGDEKAGNVRVVNLAS
5083	GC_00007619	ALL_SPLITS	PST_130_1	11747	54	54	1	1	0.998503111095662	0.918006521285693	0.956564320911772			PF00400.38	WD domain, G-beta repeat	R	General function prediction only	COG2319	WD40 repeat (WD40) (PDB:3UVN)	11747	Chr_11	MTTKPPTTRLLTGHTGPVFTLGWSVDGRKLASGSKDEGIRIWNPDRADYGKASAELKGHSSRINQLRWDPTHPERLASAGEDGTLRFWDIRQGSKPIKTVENESKLSFLNLCWSPDATVIAIGDSKDRLQFYDTSTGKKLTEHVEYSTSPTASEGQKDQINEVAFSHSGDYLFVPTGAGSVVTYKFERDGNNESAKLTQFHRYDAHACVINCIDIDPRGRYIAVGGADSIVSLIDLEDFYCVNTFAHLE-----------------------------SDVRTISFSYDGDFIAVAGKDFFIDVSTVSTGQQVRKIDNLTYPVNSIAWHPSKYVLAYAGDEKAGNVRVVNLAS
5084	GC_00007619	ALL_SPLITS	PST_130_2	13691	54	54	1	1	0.998503111095662	0.918006521285693	0.956564320911772			PF00400.38	WD domain, G-beta repeat	R	General function prediction only	COG2319	WD40 repeat (WD40) (PDB:3UVN)	13691	Chr_11	MTTKPPTTRLLTGHTGPVFTLGWSVDGRKLASGSKDEGIRIWNPDRADYGKASAELKGHSSRINQLRWDPTHPERLASAGEDGTLRFWDIRQGSKPIKTVENESKLSFLNLCWSPDATVIAIGDSKDRLQFYDTSTGKKLTEHVEYSTSPTASEGQKDQINEVAFSHSGDYLFVPTGAGSVVTYKFERDG-NESAKLTQFHRYDAHACVINCIDIDPRGRYIAVGGADSIVSLIDLEDFYCVNTFAHLE-----------------------------SDVRTISFSYDGDFIAVAGKDFFIDVSTVSTGQQVRKIDNLTYPVNSIAWHPSKYVLAYAGDEKAGNVRVVNLAS
5085	GC_00007619	ALL_SPLITS	PST_134E36_1	11851	54	54	1	1	0.998503111095662	0.918006521285693	0.956564320911772			PF00400.38	WD domain, G-beta repeat	R	General function prediction only	COG2319	WD40 repeat (WD40) (PDB:3UVN)	11851	Chr_11	MTTKPPTTRLLTGHTGPVFTLGWSVDGRKLASGSKDEGIRIWNPDRADYGKASAELKGHSSRINQLRWDPTHPERLASAGEDGTLRFWDIRQGSKPIKTVENESKLSFLNLCWSPDATVIAIGDSKDRLQFYDTSTGKKLTEHVEYSTSPTASEGQKDQINEVAFSHSGDYLFVPTGAGSVVTYKFERDGNNESAKLTQFHRYDAHACVINCIDIDPRGRYIAVGGADSIVSLIDLEDFYCVNTFAHLE-----------------------------SDVRTISFSYDGDFIAVAGKDFFIDVSTVSTGQQVRKIDNLTYPVNSIAWHPSKYVLAYAGDEKAGNVRVVNLAS
5086	GC_00007619	ALL_SPLITS	PST_134E36_2	12659	54	54	1	1	0.998503111095662	0.918006521285693	0.956564320911772			PF00400.38	WD domain, G-beta repeat	R	General function prediction only	COG2319	WD40 repeat (WD40) (PDB:3UVN)	12659	Chr_11	MTTKPPTTRLLTGHTGPVFTLGWSVDGRKLASGSKDEGIRIWNPDRADYGKASAELKGHSSRINQLRWDPTHPERLASAGEDGTLRFWDIRQGSKPIKTVENESKLSFLNLCWSPDATVIAIGDSKDRLQFYDTSTGKKLTEHVEYSTSPTASEGQKDQINEVAFSHSGDYLFVPTGAGSVVTYKFERDG-NESAKLTQFHRYDAHACVINCIDIDPRGRYIAVGGADSIVSLIDLEDFYCVNTFAHLE-----------------------------SDVRTISFSYDGDFIAVAGKDFFIDVSTVSTGQQVRKIDNLTYPVNSIAWHPSKYVLAYAGDEKAGNVRVVNLAS
5087	GC_00007619	ALL_SPLITS	PST_AR0005a	6235	54	54	1	1	0.998503111095662	0.918006521285693	0.956564320911772			PF00400.38	WD domain, G-beta repeat	R	General function prediction only	COG2319	WD40 repeat (WD40) (PDB:3UVN)	6235	Chr_11	MTTKPPTTRLLTGHTGPVFTLGWSVDGRKLASGSKDEGIRIWNPDRADYGKASAELKGHSSRINQLRWDPTHPERLASAGEDGTLRFWDIRQGSKPIKTVENESKLSFLNLCWSPDATVIAIGDSKDRLQFYDTSTGKKLTEHVEYSTSPTASEGQKDQINEVAFSHSGDYLFVPTGAGSVVTYKFERDG-NESAKLTQFHRYDAHACVINCIDIDPRGRYIAVGGADSIVSLIDLEDFYCVNTFAHLE-----------------------------SDVRTISFSYDGDFIAVAGKDFFIDVSTVSTGQQVRKIDNLTYPVNSIAWHPSKYVLAYAGDEKAGNVRVVNLAS
5088	GC_00007619	ALL_SPLITS	PST_AR0005b	9164	54	54	1	1	0.998503111095662	0.918006521285693	0.956564320911772			PF00400.38	WD domain, G-beta repeat	R	General function prediction only	COG2319	WD40 repeat (WD40) (PDB:3UVN)	9164	Chr_11	MTTKPPTTRLLTGHTGPVFTLGWSVDGRKLASGSKDEGIRIWNPDRADYGKASAELKGHSSRINQLRWDPTHPERLASAGEDGTLRFWDIRQGSKPIKTVENESKLSFLNLCWSPDATVIAIGDSKDRLQFYDTSTGKKLTEHVEYSTSPTASEGQKDQINEVAFSHSGDYLFVPTGAGSVVTYKFERDGNNESAKLTQFHRYDAHACVINCIDIDPRGRYIAVGGADSIVSLIDLEDFYCVNTFAHLELVPSSSSSPFSQMRPVFFFDDDDDDDECRSDVRTISFSYDGDFIAVAGKDFFIDVSTVSTGQQVRKIDNLTYPVNSIAWHPSKYVLAYAGDEKAGNVRVVNLAS
5089	GC_00007619	ALL_SPLITS	PST_AZ2_1	12838	54	54	1	1	0.998503111095662	0.918006521285693	0.956564320911772			PF00400.38	WD domain, G-beta repeat	R	General function prediction only	COG2319	WD40 repeat (WD40) (PDB:3UVN)	12838	Chr_11	MTTKPPTTRLLTGHTGPVFTLGWSVDGRKLASGSKDEGIRIWNPDRADYGKASAELKGHSSRINQLRWDPTHPERLASAGEDGTLRFWDIRQGSKPIKTVENESKLSFLNLCWSPDATVIAIGDSKDRLQFYDTSTGKKLTEHVEYSTSPTASEGQKDQINEVAFSHSGDYLFVPTGAGSVVTYKFERDG-NESAKLTQFHRYDAHACVINCIDIDPRGRYIAVGGADSIVSLIDLEDFYCVNTFAHLE-----------------------------SDVRTISFSYDGDFIAVAGKDFFIDVSTVSTGQQVRKIDNLTYPVNSIAWHPSKYVLAYAGDEKAGNVRVVNLAS
5090	GC_00007619	ALL_SPLITS	PST_AZ2_2	11995	54	54	1	1	0.998503111095662	0.918006521285693	0.956564320911772			PF00400.38	WD domain, G-beta repeat	R	General function prediction only	COG2319	WD40 repeat (WD40) (PDB:3UVN)	11995	Chr_11	MTTKPPTTRLLTGHTGPVFTLGWSVDGRKLASGSKDEGIRIWNPDRADYGKASAELKGHSSRINQLRWDPTHPERLASAGEDGTLRFWDIRQGSKPIKTVENESKLSFLNLCWSPDATVIAIGDSKDRLQFYDTSTGKKLTEHVEYSTSPTASEGQKDQINEVAFSHSGDYLFVPTGAGSVVTYKFERDG-NESAKLTQFHRYDAHACVINCIDIDPRGRYIAVGGADSIVSLIDLEDFYCVNTFAHLE-----------------------------SDVRTISFSYDGDFIAVAGKDFFIDVSTVSTGQQVRKIDNLTYPVNSIAWHPSKYVLAYAGDEKAGNVRVVNLAS
5091	GC_00007619	ALL_SPLITS	PST_DK0911_1	7331	54	54	1	1	0.998503111095662	0.918006521285693	0.956564320911772			PF00400.38	WD domain, G-beta repeat	R	General function prediction only	COG2319	WD40 repeat (WD40) (PDB:3UVN)	7331	Chr_8	MTTKPPTTRLLTGHTGPVFTLGWSVDGRKLASGSKDEGIRIWNPDRADYGKASAELKGHSSRINQLRWDPTHPERLASAGEDGTLRFWDIRQGSKPIKTVENESKLSFLNLCWSPDATVIAIGDSKDRLQFYDTSTGKKLTEHVEYSTSPTASEGQKDQINEVAFSHSGDYLFVPTGAGSVVTYKFERDG-NESAKLTQFHRYDAHACVINCIDIDPRGRYIAVGGADSIVSLIDLEDFYCVNTFAHLE-----------------------------SDVRTISFSYDGDFIAVAGKDFFIDVSTVSTGQQVRKIDNLTYPVNSIAWHPSKYVLAYAGDEKAGNVRVVNLAS
5092	GC_00007619	ALL_SPLITS	PST_DK0911_2	7353	54	54	1	1	0.998503111095662	0.918006521285693	0.956564320911772			PF00400.38	WD domain, G-beta repeat	R	General function prediction only	COG2319	WD40 repeat (WD40) (PDB:3UVN)	7353	Chr_6	MTTKPPTTRLLTGHTGPVFTLGWSVDGRKLASGSKDEGIRIWNPDRADYGKASAELKGHSSRINQLRWDPTHPERLASAGEDGTLRFWDIRQGSKPIKTVENESKLSFLNLCWSPDATVIAIGDSKDRLQFYDTSTGKKLTEHVEYSTSPTASEGQKDQINEVAFSHSGDYLFVPTGAGSVVTYKFERDG-NESAKLTQFHRYDAHACVINCIDIDPRGRYIAVGGADSIVSLIDLEDFYCVNTFAHLE-----------------------------SDVRTISFSYDGDFIAVAGKDFFIDVSTVSTGQQVRKIDNLTYPVNSIAWHPSKYVLAYAGDEKAGNVRVVNLAS
5093	GC_00007619	ALL_SPLITS	PST_SWS484_1	9453	54	54	1	1	0.998503111095662	0.918006521285693	0.956564320911772			PF00400.38	WD domain, G-beta repeat	R	General function prediction only	COG2319	WD40 repeat (WD40) (PDB:3UVN)	9453	Chr_11	MTTKPPTTRLLTGHTGPVFTLGWSVDGRKLASGSKDEGIRIWNPDRADYGKASAELKGHSSRINQLRWDPTHPERLASAGEDGTLRFWDIRQGSKPIKTVENESKLSFLNLCWSPDATVIAIGDSKDRLQFYDTSTGKKLTEHVEYSTSPTASEGQKDQINEVAFSHSGDYLFVPTGAGSVVTYKFERDG-NESAKLTQFHRYDAHACVINCIDIDPRGRYIAVGGADSIVSLIDLEDFYCVNTFAHLE-----------------------------SDVRTISFSYDGDFIAVAGKDFFIDVSTVSTGQQVRKIDNLTYPVNSIAWHPSKYVLAYAGDEKAGNVRVVNLAS
5094	GC_00007619	ALL_SPLITS	PST_SWS484_2	8195	54	54	1	1	0.998503111095662	0.918006521285693	0.956564320911772			PF00400.38	WD domain, G-beta repeat	R	General function prediction only	COG2319	WD40 repeat (WD40) (PDB:3UVN)	8195	Chr_11	MTTKPPTTRLLTGHTGPVFTLGWSVDGRKLASGSKDEGIRIWNPDRADYGKASAELKGHSSRINQLRWDPTHPERLASAGEDGTLRFWDIRQGSKPIKTVENESKLSFLNLCWSPDATVIAIGDSKDRLQFYDTSTGKKLTEHVEYSTSPTASEGQKDQINEVAFSHSGDYLFVPTGAGSVVTYKFERDGNNESAKLTQFHRYDAHACVINCIDIDPRGRYIAVGGADSIVSLIDLEDFYCVNTFAHLE-----------------------------SDVRTISFSYDGDFIAVAGKDFFIDVSTVSTGQQVRKIDNLTYPVNSIAWHPSKYVLAYAGDEKAGNVRVVNLAS
5095	GC_00007619	ALL_SPLITS	PST_T030_1	9441	54	54	1	1	0.998503111095662	0.918006521285693	0.956564320911772			PF00400.38	WD domain, G-beta repeat	R	General function prediction only	COG2319	WD40 repeat (WD40) (PDB:3UVN)	9441	Chr_10	MTTKPPTTRLLTGHTGPVFTLGWSVDGRKLASGSKDEGIRIWNPDRADYGKASAELKGHSSRINQLRWDPTHPERLASAGEDGTLRFWDIRQGSKPIKTVENESKLSFLNLCWSPDATVIAIGDSKDRLQFYDTSTGKKLTEHVEYSTSPTASEGQKDQINEVAFSHSGDYLFVPTGAGSVVTYKFERDG-NESAKLTQFHRYDAHACVINCIDIDPRGRYIAVGGADSIVSLIDLEDFYCVNTFAHLE-----------------------------SDVRTISFSYDGDFIAVAGKDFFIDVSTVSTGQQVRKIDNLTYPVNSIAWHPSKYVLAYAGDEKAGNVRVVNLAS
5096	GC_00007619	ALL_SPLITS	PST_T030_2	6842	54	54	1	1	0.998503111095662	0.918006521285693	0.956564320911772			PF00400.38	WD domain, G-beta repeat	R	General function prediction only	COG2319	WD40 repeat (WD40) (PDB:3UVN)	6842	Chr_10	MTTKPPTTRLLTGHTGPVFTLGWSVDGRKLASGSKDEGIRIWNPDRADYGKASAELKGHSSRINQLRWDPTHPERLASAGEDGTLRFWDIRQGSKPIKTVENESKLSFLNLCWSPDATVIAIGDSKDRLQFYDTSTGKKLTEHVEYSTSPTASEGQKDQINEVAFSHSGDYLFVPTGAGSVVTYKFERDGNNESAKLTQFHRYDAHACVINCIDIDPRGRYIAVGGADSIVSLIDLEDFYCVNTFAHLE-----------------------------SDVRTISFSYDGDFIAVAGKDFFIDVSTVSTGQQVRKIDNLTYPVNSIAWHPSKYVLAYAGDEKAGNVRVVNLAS
5097	GC_00007619	ALL_SPLITS	PST_T034a	13390	54	54	1	1	0.998503111095662	0.918006521285693	0.956564320911772			PF00400.38	WD domain, G-beta repeat	R	General function prediction only	COG2319	WD40 repeat (WD40) (PDB:3UVN)	13390	Chr_11	MTTKPPTTRLLTGHTGPVFTLGWSVDGRKLASGSKDEGIRIWNPDRADYGKASAELKGHSSRINQLRWDPTHPERLASAGEDGTLRFWDIRQGSKPIKTVENESKLSFLNLCWSPDATVIAIGDSKDRLQFYDTSTGKKLTEHVEYSTSPTASEGQKDQINEVAFSHSGDYLFVPTGAGSVVTYKFERDG-NESAKLTQFHRYDAHACVINCIDIDPRGRYIAVGGADSIVSLIDLEDFYCVNTFAHLE-----------------------------SDVRTISFSYDGDFIAVAGKDFFIDVSTVSTGQQVRKIDNLTYPVNSIAWHPSKYVLAYAGDEKAGNVRVVNLAS
5098	GC_00007619	ALL_SPLITS	PST_T034b	7955	54	54	1	1	0.998503111095662	0.918006521285693	0.956564320911772			PF00400.38	WD domain, G-beta repeat	R	General function prediction only	COG2319	WD40 repeat (WD40) (PDB:3UVN)	7955	Chr_11	MTTKPPTTRLLTGHTGPVFTLGWSVDGRKLASGSKDEGIRIWNPDRADYGKASAELKGHSSRINQLRWDPTHPERLASAGEDGTLRFWDIRQGSKPIKTVENESKLSFLNLCWSPDATVIAIGDSKDRLQFYDTSTGKKLTEHVEYSTSPTASEGQKDQINEVAFSHSGDYLFVPTGAGSVVTYKFERDGNNESAKLTQFHRYDAHACVINCIDIDPRGRYIAVGGADSIVSLIDLEDFYCVNTFAHLE-----------------------------SDVRTISFSYDGDFIAVAGKDFFIDVSTVSTGQQVRKIDNLTYPVNSIAWHPSKYVLAYAGDEKAGNVRVVNLAS
5099	GC_00007619	ALL_SPLITS	PST_W011a	5113	54	54	1	1	0.998503111095662	0.918006521285693	0.956564320911772			PF00400.38	WD domain, G-beta repeat	R	General function prediction only	COG2319	WD40 repeat (WD40) (PDB:3UVN)	5113	Chr_11	MTTKPPTTRLLTGHTGPVFTLGWSVDGRKLASGSKDEGIRIWNPDRADYGKASAELKGHSSRINQLRWDPTHPERLASAGEDGTLRFWDIRQGSKPIKTVENESKLSFLNLCWSPDATVIAIGDSKDRLQFYDTSTGKKLTEHVEYSTSPTASEGQKDQINEVAFSHSGDYLFVPTGAGSVVTYKFERDG-NESAKLTQFHRYDAHACVINCIDIDPRGRYIAVGGADSIVSLIDLEDFYCVNTFAHLE-----------------------------SDVRTISFSYDGDFIAVAGKDFFIDVSTVSTGQQVRKIDNLTYPVNSIAWHPSKYVLAYAGDEKAGNVRVVNLAS
5100	GC_00007619	ALL_SPLITS	PST_W011b	7831	54	54	1	1	0.998503111095662	0.918006521285693	0.956564320911772			PF00400.38	WD domain, G-beta repeat	R	General function prediction only	COG2319	WD40 repeat (WD40) (PDB:3UVN)	7831	Chr_11	MTTKPPTTRLLTGHTGPVFTLGWSVDGRKLASGSKDEGIRIWNPDRADYGKASAELKGHSSRINQLRWDPTHPERLASAGEDGTLRFWDIRQGSKPIKTVENESKLSFLNLCWSPDATVIAIGDSKDRLQFYDTSTGKKLTEHVEYSTSPTASEGQKDQINEVAFSHSGDYLFVPTGAGSVVTYKFERDGNNESAKLTQFHRYDAHACVINCIDIDPRGRYIAVGGADSIVSLIDLEDFYCVNTFAHLE-----------------------------SDVRTISFSYDGDFIAVAGKDFFIDVSTVSTGQQVRKIDNLTYPVNSIAWHPSKYVLAYAGDEKAGNVRVVNLAS
5101	GC_00007619	ALL_SPLITS	PST_W025a	5907	54	54	1	1	0.998503111095662	0.918006521285693	0.956564320911772			PF00400.38	WD domain, G-beta repeat	R	General function prediction only	COG2319	WD40 repeat (WD40) (PDB:3UVN)	5907	Chr_11	MTTKPPTTRLLTGHTGPVFTLGWSVDGRKLASGSKDEGIRIWNPDRADYGKASAELKGHSSRINQLRWDPTHPERLASAGEDGTLRFWDIRQGSKPIKTVENESKLSFLNLCWSPDATVIAIGDSKDRLQFYDTSTGKKLTEHVEYSTSPTASEGQKDQINEVAFSHSGDYLFVPTGAGSVVTYKFERDGNNESAKLTQFHRYDAHACVINCIDIDPRGRYIAVGGADSIVSLIDLEDFYCVNTFAHLELVPSSSSSPFSQMRPVFFFDDDDDDDECRSDVRTISFSYDGDFIAVAGKDFFIDVSTVSTGQQVRKIDNLTYPVNSIAWHPSKYVLAYAGDEKAGNVRVVNLAS
5102	GC_00007619	ALL_SPLITS	PST_W025b	4796	54	54	1	1	0.998503111095662	0.918006521285693	0.956564320911772			PF00400.38	WD domain, G-beta repeat	R	General function prediction only	COG2319	WD40 repeat (WD40) (PDB:3UVN)	4796	Chr_11	MTTKPPTTRLLTGHTGPVFTLGWSVDGRKLASGSKDEGIRIWNPDRADYGKASAELKGHSSRINQLRWDPTHPERLASAGEDGTLRFWDIRQGSKPIKTVENESKLSFLNLCWSPDATVIAIGDSKDRLQFYDTSTGKKLTEHVEYSTSPTASEGQKDQINEVAFSHSGDYLFVPTGAGSVVTYKFERDG-NESAKLTQFHRYDAHACVINCIDIDPRGRYIAVGGADSIVSLIDLEDFYCVNTFAHLE-----------------------------SDVRTISFSYDGDFIAVAGKDFFIDVSTVSTGQQVRKIDNLTYPVNSIAWHPSKYVLAYAGDEKAGNVRVVNLAS
5103	GC_00007619	ALL_SPLITS	PST_W029a	9111	54	54	1	1	0.998503111095662	0.918006521285693	0.956564320911772			PF00400.38	WD domain, G-beta repeat	R	General function prediction only	COG2319	WD40 repeat (WD40) (PDB:3UVN)	9111	Chr_11	MTTKPPTTRLLTGHTGPVFTLGWSVDGRKLASGSKDEGIRIWNPDRADYGKASAELKGHSSRINQLRWDPTHPERLASAGEDGTLRFWDIRQGSKPIKTVENESKLSFLNLCWSPDATVIAIGDSKDRLQFYDTSTGKKLTEHVEYSTSPTASEGQKDQINEVAFSHSGDYLFVPTGAGSVVTYKFERDGNNESAKLTQFHRYDAHACVINCIDIDPRGRYIAVGGADSIVSLIDLEDFYCVNTFAHLELVPSSSSSPFSQMRPVFFFDDDDDDDECRSDVRTISFSYDGDFIAVAGKDFFIDVSTVSTGQQVRKIDNLTYPVNSIAWHPSKYVLAYAGDEKAGNVRVVNLAS
5104	GC_00007619	ALL_SPLITS	PST_W029b	9876	54	54	1	1	0.998503111095662	0.918006521285693	0.956564320911772			PF00400.38	WD domain, G-beta repeat	R	General function prediction only	COG2319	WD40 repeat (WD40) (PDB:3UVN)	9876	Chr_11	MTTKPPTTRLLTGHTGPVFTLGWSVDGRKLASGSKDEGIRIWNPDRADYGKASAELKGHSSRINQLRWDPTHPERLASAGEDGTLRFWDIRQGSKPIKTVENESKLSFLNLCWSPDATVIAIGDSKDRLQFYDTSTGKKLTEHVEYSTSPTASEGQKDQINEVAFSHSGDYLFVPTGAGSVVTYKFERDG-NESAKLTQFHRYDAHACVINCIDIDPRGRYIAVGGADSIVSLIDLEDFYCVNTFAHLE-----------------------------SDVRTISFSYDGDFIAVAGKDFFIDVSTVSTGQQVRKIDNLTYPVNSIAWHPSKYVLAYAGDEKAGNVRVVNLAS
5105	GC_00007619	ALL_SPLITS	PST_W039a	7056	54	54	1	1	0.998503111095662	0.918006521285693	0.956564320911772			PF00400.38	WD domain, G-beta repeat	R	General function prediction only	COG2319	WD40 repeat (WD40) (PDB:3UVN)	7056	Chr_10	MTTKPPTTRLLTGHTGPVFTLGWSVDGRKLASGSKDEGIRIWNPDRADYGKASAELKGHSSRINQLRWDPTHPERLASAGEDGTLRFWDIRQGSKPIKTVENESKLSFLNLCWSPDATVIAIGDSKDRLQFYDTSTGKKLTEHVEYSTSPTASEGQKDQINEVAFSHSGDYLFVPTGAGSVVTYKFERDGNNESAKLTQFHRYDAHACVINCIDIDPRGRYIAVGGADSIVSLIDLEDFYCVNTFAHLELVPSSSSSPFSQMRPVFFFDDDDDDDECRSDVRTISFSYDGDFIAVAGKDFFIDVSTVSTGQQVRKIDNLTYPVNSIAWHPSKYVLAYAGDEKAGNVRVVNLAS
5106	GC_00007619	ALL_SPLITS	PST_W039b	7140	54	54	1	1	0.998503111095662	0.918006521285693	0.956564320911772			PF00400.38	WD domain, G-beta repeat	R	General function prediction only	COG2319	WD40 repeat (WD40) (PDB:3UVN)	7140	Chr_10	MTTKPPTTRLLTGHTGPVFTLGWSVDGRKLASGSKDEGIRIWNPDRADYGKASAELKGHSSRINQLRWDPTHPERLASAGEDGTLRFWDIRQGSKPIKTVENESKLSFLNLCWSPDATVIAIGDSKDRLQFYDTSTGKKLTEHVEYSTSPTASEGQKDQINEVAFSHSGDYLFVPTGAGSVVTYKFERDG-NESAKLTQFHRYDAHACVINCIDIDPRGRYIAVGGADSIVSLIDLEDFYCVNTFAHLE-----------------------------SDVRTISFSYDGDFIAVAGKDFFIDVSTVSTGQQVRKIDNLTYPVNSIAWHPSKYVLAYAGDEKAGNVRVVNLAS
5107	GC_00007619	ALL_SPLITS	PST_W048a	6921	54	54	1	1	0.998503111095662	0.918006521285693	0.956564320911772			PF00400.38	WD domain, G-beta repeat	R	General function prediction only	COG2319	WD40 repeat (WD40) (PDB:3UVN)	6921	Chr_11	MTTKPPTTRLLTGHTGPVFTLGWSVDGRKLASGSKDEGIRIWNPDRADYGKASAELKGHSSRINQLRWDPTHPERLASAGEDGTLRFWDIRQGSKPIKTVENESKLSFLNLCWSPDATVIAIGDSKDRLQFYDTSTGKKLTEHVEYSTSPTASEGQKDQINEVAFSHSGDYLFVPTGAGSVVTYKFERDGNNESAKLTQFHRYDAHACVINCIDIDPRGRYIAVGGADSIVSLIDLEDFYCVNTFAHLELVPSSSSSPFSQMRPVFFFDDDDDDDECRSDVRTISFSYDGDFIAVAGKDFFIDVSTVSTGQQVRKIDNLTYPVNSIAWHPSKYVLAYAGDEKAGNVRVVNLAS
5108	GC_00007619	ALL_SPLITS	PST_W048b	8276	54	54	1	1	0.998503111095662	0.918006521285693	0.956564320911772			PF00400.38	WD domain, G-beta repeat	R	General function prediction only	COG2319	WD40 repeat (WD40) (PDB:3UVN)	8276	Chr_11	MTTKPPTTRLLTGHTGPVFTLGWSVDGRKLASGSKDEGIRIWNPDRADYGKASAELKGHSSRINQLRWDPTHPERLASAGEDGTLRFWDIRQGSKPIKTVENESKLSFLNLCWSPDATVIAIGDSKDRLQFYDTSTGKKLTEHVEYSTSPTASEGQKDQINEVAFSHSGDYLFVPTGAGSVVTYKFERDG-NESAKLTQFHRYDAHACVINCIDIDPRGRYIAVGGADSIVSLIDLEDFYCVNTFAHLE-----------------------------SDVRTISFSYDGDFIAVAGKDFFIDVSTVSTGQQVRKIDNLTYPVNSIAWHPSKYVLAYAGDEKAGNVRVVNLAS
5109	GC_00007619	ALL_SPLITS	PST_W052a	8057	54	54	1	1	0.998503111095662	0.918006521285693	0.956564320911772			PF00400.38	WD domain, G-beta repeat	R	General function prediction only	COG2319	WD40 repeat (WD40) (PDB:3UVN)	8057	Chr_11	MTTKPPTTRLLTGHTGPVFTLGWSVDGRKLASGSKDEGIRIWNPDRADYGKASAELKGHSSRINQLRWDPTHPERLASAGEDGTLRFWDIRQGSKPIKTVENESKLSFLNLCWSPDATVIAIGDSKDRLQFYDTSTGKKLTEHVEYSTSPTASEGQKDQINEVAFSHSGDYLFVPTGAGSVVTYKFERDGNNESAKLTQFHRYDAHACVINCIDIDPRGRYIAVGGADSIVSLIDLEDFYCVNTFAHLE-----------------------------SDVRTISFSYDGDFIAVAGKDFFIDVSTVSTGQQVRKIDNLTYPVNSIAWHPSKYVLAYAGDEKAGNVRVVNLAS
5110	GC_00007619	ALL_SPLITS	PST_W052b	10334	54	54	1	1	0.998503111095662	0.918006521285693	0.956564320911772			PF00400.38	WD domain, G-beta repeat	R	General function prediction only	COG2319	WD40 repeat (WD40) (PDB:3UVN)	10334	Chr_11	MTTKPPTTRLLTGHTGPVFTLGWSVDGRKLASGSKDEGIRIWNPDRADYGKASAELKGHSSRINQLRWDPTHPERLASAGEDGTLRFWDIRQGSKPIKTVENESKLSFLNLCWSPDATVIAIGDSKDRLQFYDTSTGKKLTEHVEYSTSPTASEGQKDQINEVAFSHSGDYLFVPTGAGSVVTYKFERDG-NESAKLTQFHRYDAHACVINCIDIDPRGRYIAVGGADSIVSLIDLEDFYCVNTFAHLE-----------------------------SDVRTISFSYDGDFIAVAGKDFFIDVSTVSTGQQVRKIDNLTYPVNSIAWHPSKYVLAYAGDEKAGNVRVVNLAS
5111	GC_00007619	ALL_SPLITS	PST_W053a	8282	54	54	1	1	0.998503111095662	0.918006521285693	0.956564320911772			PF00400.38	WD domain, G-beta repeat	R	General function prediction only	COG2319	WD40 repeat (WD40) (PDB:3UVN)	8282	Chr_11	MTTKPPTTRLLTGHTGPVFTLGWSVDGRKLASGSKDEGIRIWNPDRADYGKASAELKGHSSRINQLRWDPTHPERLASAGEDGTLRFWDIRQGSKPIKTVENESKLSFLNLCWSPDATVIAIGDSKDRLQFYDTSTGKKLTEHVEYSTSPTASEGQKDQINEVAFSHSGDYLFVPTGAGSVVTYKFERDGNNESAKLTQFHRYDAHACVINCIDIDPRGRYIAVGGADSIVSLIDLEDFYCVNTFAHLE-----------------------------SDVRTISFSYDGDFIAVAGKDFFIDVSTVSTGQQVRKIDNLTYPVNSIAWHPSKYVLAYAGDEKAGNVRVVNLAS
5112	GC_00007619	ALL_SPLITS	PST_W053b	9287	54	54	1	1	0.998503111095662	0.918006521285693	0.956564320911772			PF00400.38	WD domain, G-beta repeat	R	General function prediction only	COG2319	WD40 repeat (WD40) (PDB:3UVN)	9287	Chr_11	MTTKPPTTRLLTGHTGPVFTLGWSVDGRKLASGSKDEGIRIWNPDRADYGKASAELKGHSSRINQLRWDPTHPERLASAGEDGTLRFWDIRQGSKPIKTVENESKLSFLNLCWSPDATVIAIGDSKDRLQFYDTSTGKKLTEHVEYSTSPTASEGQKDQINEVAFSHSGDYLFVPTGAGSVVTYKFERDG-NESAKLTQFHRYDAHACVINCIDIDPRGRYIAVGGADSIVSLIDLEDFYCVNTFAHLE-----------------------------SDVRTISFSYDGDFIAVAGKDFFIDVSTVSTGQQVRKIDNLTYPVNSIAWHPSKYVLAYAGDEKAGNVRVVNLAS
5113	GC_00007619	ALL_SPLITS	PST_W054a	11895	54	54	1	1	0.998503111095662	0.918006521285693	0.956564320911772			PF00400.38	WD domain, G-beta repeat	R	General function prediction only	COG2319	WD40 repeat (WD40) (PDB:3UVN)	11895	Chr_10	MTTKPPTTRLLTGHTGPVFTLGWSVDGRKLASGSKDEGIRIWNPDRADYGKASAELKGHSSRINQLRWDPTHPERLASAGEDGTLRFWDIRQGSKPIKTVENESKLSFLNLCWSPDATVIAIGDSKDRLQFYDTSTGKKLTEHVEYSTSPTASEGQKDQINEVAFSHSGDYLFVPTGAGSVVTYKFERDGNNESAKLTQFHRYDAHACVINCIDIDPRGRYIAVGGADSIVSLIDLEDFYCVNTFAHLE-----------------------------SDVRTISFSYDGDFIAVAGKDFFIDVSTVSTGQQVRKIDNLTYPVNSIAWHPSKYVLAYAGDEKAGNVRVVNLAS
5114	GC_00007619	ALL_SPLITS	PST_W054b	9947	54	54	1	1	0.998503111095662	0.918006521285693	0.956564320911772			PF00400.38	WD domain, G-beta repeat	R	General function prediction only	COG2319	WD40 repeat (WD40) (PDB:3UVN)	9947	Chr_10	MTTKPPTTRLLTGHTGPVFTLGWSVDGRKLASGSKDEGIRIWNPDRADYGKASAELKGHSSRINQLRWDPTHPERLASAGEDGTLRFWDIRQGSKPIKTVENESKLSFLNLCWSPDATVIAIGDSKDRLQFYDTSTGKKLTEHVEYSTSPTASEGQKDQINEVAFSHSGDYLFVPTGAGSVVTYKFERDG-NESAKLTQFHRYDAHACVINCIDIDPRGRYIAVGGADSIVSLIDLEDFYCVNTFAHLE-----------------------------SDVRTISFSYDGDFIAVAGKDFFIDVSTVSTGQQVRKIDNLTYPVNSIAWHPSKYVLAYAGDEKAGNVRVVNLAS
5115	GC_00007619	ALL_SPLITS	PST_W057a	10416	54	54	1	1	0.998503111095662	0.918006521285693	0.956564320911772			PF00400.38	WD domain, G-beta repeat	R	General function prediction only	COG2319	WD40 repeat (WD40) (PDB:3UVN)	10416	Chr_11	MTTKPPTTRLLTGHTGPVFTLGWSVDGRKLASGSKDEGIRIWNPDRADYGKASAELKGHSSRINQLRWDPTHPERLASAGEDGTLRFWDIRQGSKPIKTVENESKLSFLNLCWSPDATVIAIGDSKDRLQFYDTSTGKKLTEHVEYSTSPTASEGQKDQINEVAFSHSGDYLFVPTGAGSVVTYKFERDGNNESAKLTQFHRYDAHACVINCIDIDPRGRYIAVGGADSIVSLIDLEDFYCVNTFAHLE-----------------------------SDVRTISFSYDGDFIAVAGKDFFIDVSTVSTGQQVRKIDNLTYPVNSIAWHPSKYVLAYAGDEKAGNVRVVNLAS
5116	GC_00007619	ALL_SPLITS	PST_W057b	8180	54	54	1	1	0.998503111095662	0.918006521285693	0.956564320911772			PF00400.38	WD domain, G-beta repeat	R	General function prediction only	COG2319	WD40 repeat (WD40) (PDB:3UVN)	8180	Chr_11	MTTKPPTTRLLTGHTGPVFTLGWSVDGRKLASGSKDEGIRIWNPDRADYGKASAELKGHSSRINQLRWDPTHPERLASAGEDGTLRFWDIRQGSKPIKTVENESKLSFLNLCWSPDATVIAIGDSKDRLQFYDTSTGKKLTEHVEYSTSPTASEGQKDQINEVAFSHSGDYLFVPTGAGSVVTYKFERDG-NESAKLTQFHRYDAHACVINCIDIDPRGRYIAVGGADSIVSLIDLEDFYCVNTFAHLE-----------------------------SDVRTISFSYDGDFIAVAGKDFFIDVSTVSTGQQVRKIDNLTYPVNSIAWHPSKYVLAYAGDEKAGNVRVVNLAS
5117	GC_00007619	ALL_SPLITS	PST_W088a	14545	54	54	1	1	0.998503111095662	0.918006521285693	0.956564320911772			PF00400.38	WD domain, G-beta repeat	R	General function prediction only	COG2319	WD40 repeat (WD40) (PDB:3UVN)	14545	Chr_11	MTTKPPTTRLLTGHTGPVFTLGWSVDGRKLASGSKDEGIRIWNPDRADYGKASAELKGHSSRINQLRWDPTHPERLASAGEDGTLRFWDIRQGSKPIKTVENESKLSFLNLCWSPDATVIAIGDSKDRLQFYDTSTGKKLTEHVEYSTSPTASEGQKDQINEVAFSHSGDYLFVPTGAGSVVTYKFERDGNNESAKLTQFHRYDAHACVINCIDIDPRGRYIAVGGADSIVSLIDLEDFYCVNTFAHLE-----------------------------SDVRTISFSYDGDFIAVAGKDFFIDVSTVSTGQQVRKIDNLTYPVNSIAWHPSKYVLAYAGDEKAGNVRVVNLAS
5118	GC_00007619	ALL_SPLITS	PST_W088b	9314	54	54	1	1	0.998503111095662	0.918006521285693	0.956564320911772			PF00400.38	WD domain, G-beta repeat	R	General function prediction only	COG2319	WD40 repeat (WD40) (PDB:3UVN)	9314	Chr_11	MTTKPPTTRLLTGHTGPVFTLGWSVDGRKLASGSKDEGIRIWNPDRADYGKASAELKGHSSRINQLRWDPTHPERLASAGEDGTLRFWDIRQGSKPIKTVENESKLSFLNLCWSPDATVIAIGDSKDRLQFYDTSTGKKLTEHVEYSTSPTASEGQKDQINEVAFSHSGDYLFVPTGAGSVVTYKFERDG-NESAKLTQFHRYDAHACVINCIDIDPRGRYIAVGGADSIVSLIDLEDFYCVNTFAHLE-----------------------------SDVRTISFSYDGDFIAVAGKDFFIDVSTVSTGQQVRKIDNLTYPVNSIAWHPSKYVLAYAGDEKAGNVRVVNLAS
5119	GC_00007619	ALL_SPLITS	PST_Yr1646a	8235	54	54	1	1	0.998503111095662	0.918006521285693	0.956564320911772			PF00400.38	WD domain, G-beta repeat	R	General function prediction only	COG2319	WD40 repeat (WD40) (PDB:3UVN)	8235	Chr_11	MTTKPPTTRLLTGHTGPVFTLGWSVDGRKLASGSKDEGIRIWNPDRADYGKASAELKGHSSRINQLRWDPTHPERLASAGEDGTLRFWDIRQGSKPIKTVENESKLSFLNLCWSPDATVIAIGDSKDRLQFYDTSTGKKLTEHVEYSTSPTASEGQKDQINEVAFSHSGDYLFVPTGAGSVVTYKFERDGNNESAKLTQFHRYDAHACVINCIDIDPRGRYIAVGGADSIVSLIDLEDFYCVNTFAHLELVPSSSSSPFSQMRPVFFFDDDDDDDECRSDVRTISFSYDGDFIAVAGKDFFIDVSTVSTGQQVRKIDNLTYPVNSIAWHPSKYVLAYAGDEKAGNVRVVNLAS
5120	GC_00007619	ALL_SPLITS	PST_Yr1646b	10558	54	54	1	1	0.998503111095662	0.918006521285693	0.956564320911772			PF00400.38	WD domain, G-beta repeat	R	General function prediction only	COG2319	WD40 repeat (WD40) (PDB:3UVN)	10558	Chr_11	MTTKPPTTRLLTGHTGPVFTLGWSVDGRKLASGSKDEGIRIWNPDRADYGKASAELKGHSSRINQLRWDPTHPERLASAGEDGTLRFWDIRQGSKPIKTVENESKLSFLNLCWSPDATVIAIGDSKDRLQFYDTSTGKKLTEHVEYSTSPTASEGQKDQINEVAFSHSGDYLFVPTGAGSVVTYKFERDG-NESAKLTQFHRYDAHACVINCIDIDPRGRYIAVGGADSIVSLIDLEDFYCVNTFAHLE-----------------------------SDVRTISFSYDGDFIAVAGKDFFIDVSTVSTGQQVRKIDNLTYPVNSIAWHPSKYVLAYAGDEKAGNVRVVNLAS
5121	GC_00007619	ALL_SPLITS	PST_Yr1706a	9694	54	54	1	1	0.998503111095662	0.918006521285693	0.956564320911772			PF00400.38	WD domain, G-beta repeat	R	General function prediction only	COG2319	WD40 repeat (WD40) (PDB:3UVN)	9694	Chr_11	MTTKPPTTRLLTGHTGPVFTLGWSVDGRKLASGSKDEGIRIWNPDRADYGKASAELKGHSSRINQLRWDPTHPERLASAGEDGTLRFWDIRQGSKPIKTVENESKLSFLNLCWSPDATVIAIGDSKDRLQFYDTSTGKKLTEHVEYSTSPTASEGQKDQINEVAFSHSGDYLFVPTGAGSVVTYKFERDGNNESAKLTQFHRYDAHACVINCIDIDPRGRYIAVGGADSIVSLIDLEDFYCVNTFAHLE-----------------------------SDVRTISFSYDGDFIAVAGKDFFIDVSTVSTGQQVRKIDNLTYPVNSIAWHPSKYVLAYAGDEKAGNVRVVNLAS
5122	GC_00007619	ALL_SPLITS	PST_Yr1706b	9403	54	54	1	1	0.998503111095662	0.918006521285693	0.956564320911772			PF00400.38	WD domain, G-beta repeat	R	General function prediction only	COG2319	WD40 repeat (WD40) (PDB:3UVN)	9403	Chr_11	MTTKPPTTRLLTGHTGPVFTLGWSVDGRKLASGSKDEGIRIWNPDRADYGKASAELKGHSSRINQLRWDPTHPERLASAGEDGTLRFWDIRQGSKPIKTVENESKLSFLNLCWSPDATVIAIGDSKDRLQFYDTSTGKKLTEHVEYSTSPTASEGQKDQINEVAFSHSGDYLFVPTGAGSVVTYKFERDG-NESAKLTQFHRYDAHACVINCIDIDPRGRYIAVGGADSIVSLIDLEDFYCVNTFAHLE-----------------------------SDVRTISFSYDGDFIAVAGKDFFIDVSTVSTGQQVRKIDNLTYPVNSIAWHPSKYVLAYAGDEKAGNVRVVNLAS
5123	GC_00007619	ALL_SPLITS	PST_Yr1716a	7085	54	54	1	1	0.998503111095662	0.918006521285693	0.956564320911772			PF00400.38	WD domain, G-beta repeat	R	General function prediction only	COG2319	WD40 repeat (WD40) (PDB:3UVN)	7085	Chr_11	MTTKPPTTRLLTGHTGPVFTLGWSVDGRKLASGSKDEGIRIWNPDRADYGKASAELKGHSSRINQLRWDPTHPERLASAGEDGTLRFWDIRQGSKPIKTVENESKLSFLNLCWSPDATVIAIGDSKDRLQFYDTSTGKKLTEHVEYSTSPTASEGQKDQINEVAFSHSGDYLFVPTGAGSVVTYKFERDGNNESAKLTQFHRYDAHACVINCIDIDPRGRYIAVGGADSIVSLIDLEDFYCVNTFAHLELVPSSSSSPFSQMRPVFFFDDDDDDDECRSDVRTISFSYDGDFIAVAGKDFFIDVSTVSTGQQVRKIDNLTYPVNSIAWHPSKYVLAYAGDEKAGNVRVVNLAS
5124	GC_00007619	ALL_SPLITS	PST_Yr1716b	8391	54	54	1	1	0.998503111095662	0.918006521285693	0.956564320911772			PF00400.38	WD domain, G-beta repeat	R	General function prediction only	COG2319	WD40 repeat (WD40) (PDB:3UVN)	8391	Chr_11	MTTKPPTTRLLTGHTGPVFTLGWSVDGRKLASGSKDEGIRIWNPDRADYGKASAELKGHSSRINQLRWDPTHPERLASAGEDGTLRFWDIRQGSKPIKTVENESKLSFLNLCWSPDATVIAIGDSKDRLQFYDTSTGKKLTEHVEYSTSPTASEGQKDQINEVAFSHSGDYLFVPTGAGSVVTYKFERDG-NESAKLTQFHRYDAHACVINCIDIDPRGRYIAVGGADSIVSLIDLEDFYCVNTFAHLE-----------------------------SDVRTISFSYDGDFIAVAGKDFFIDVSTVSTGQQVRKIDNLTYPVNSIAWHPSKYVLAYAGDEKAGNVRVVNLAS
5125	GC_00007619	ALL_SPLITS	PST_Yr2011a	9162	54	54	1	1	0.998503111095662	0.918006521285693	0.956564320911772			PF00400.38	WD domain, G-beta repeat	R	General function prediction only	COG2319	WD40 repeat (WD40) (PDB:3UVN)	9162	Chr_11	MTTKPPTTRLLTGHTGPVFTLGWSVDGRKLASGSKDEGIRIWNPDRADYGKASAELKGHSSRINQLRWDPTHPERLASAGEDGTLRFWDIRQGSKPIKTVENESKLSFLNLCWSPDATVIAIGDSKDRLQFYDTSTGKKLTEHVEYSTSPTASEGQKDQINEVAFSHSGDYLFVPTGAGSVVTYKFERDGNNESAKLTQFHRYDAHACVINCIDIDPRGRYIAVGGADSIVSLIDLEDFYCVNTFAHLELVPSSSSSPFSQMRPVFFFDDDDDDDECRSDVRTISFSYDGDFIAVAGKDFFIDVSTVSTGQQVRKIDNLTYPVNSIAWHPSKYVLAYAGDEKAGNVRVVNLAS
5126	GC_00007619	ALL_SPLITS	PST_Yr2011b	10196	54	54	1	1	0.998503111095662	0.918006521285693	0.956564320911772			PF00400.38	WD domain, G-beta repeat	R	General function prediction only	COG2319	WD40 repeat (WD40) (PDB:3UVN)	10196	Chr_11	MTTKPPTTRLLTGHTGPVFTLGWSVDGRKLASGSKDEGIRIWNPDRADYGKASAELKGHSSRINQLRWDPTHPERLASAGEDGTLRFWDIRQGSKPIKTVENESKLSFLNLCWSPDATVIAIGDSKDRLQFYDTSTGKKLTEHVEYSTSPTASEGQKDQINEVAFSHSGDYLFVPTGAGSVVTYKFERDG-NESAKLTQFHRYDAHACVINCIDIDPRGRYIAVGGADSIVSLIDLEDFYCVNTFAHLE-----------------------------SDVRTISFSYDGDFIAVAGKDFFIDVSTVSTGQQVRKIDNLTYPVNSIAWHPSKYVLAYAGDEKAGNVRVVNLAS
5127	GC_00007619	ALL_SPLITS	PST_Yr2015a	14711	54	54	1	1	0.998503111095662	0.918006521285693	0.956564320911772			PF00400.38	WD domain, G-beta repeat	R	General function prediction only	COG2319	WD40 repeat (WD40) (PDB:3UVN)	14711	Chr_11	MTTKPPTTRLLTGHTGPVFTLGWSVDGRKLASGSKDEGIRIWNPDRADYGKASAELKGHSSRINQLRWDPTHPERLASAGEDGTLRFWDIRQGSKPIKTVENESKLSFLNLCWSPDATVIAIGDSKDRLQFYDTSTGKKLTEHVEYSTSPTASEGQKDQINEVAFSHSGDYLFVPTGAGSVVTYKFERDGNNESAKLTQFHRYDAHACVINCIDIDPRGRYIAVGGADSIVSLIDLEDFYCVNTFAHLE-----------------------------SDVRTISFSYDGDFIAVAGKDFFIDVSTVSTGQQVRKIDNLTYPVNSIAWHPSKYVLAYAGDEKAGNVRVVNLAS
5128	GC_00007619	ALL_SPLITS	PST_Yr2015b	8919	54	54	1	1	0.998503111095662	0.918006521285693	0.956564320911772			PF00400.38	WD domain, G-beta repeat	R	General function prediction only	COG2319	WD40 repeat (WD40) (PDB:3UVN)	8919	Chr_11	MTTKPPTTRLLTGHTGPVFTLGWSVDGRKLASGSKDEGIRIWNPDRADYGKASAELKGHSSRINQLRWDPTHPERLASAGEDGTLRFWDIRQGSKPIKTVENESKLSFLNLCWSPDATVIAIGDSKDRLQFYDTSTGKKLTEHVEYSTSPTASEGQKDQINEVAFSHSGDYLFVPTGAGSVVTYKFERDG-NESAKLTQFHRYDAHACVINCIDIDPRGRYIAVGGADSIVSLIDLEDFYCVNTFAHLE-----------------------------SDVRTISFSYDGDFIAVAGKDFFIDVSTVSTGQQVRKIDNLTYPVNSIAWHPSKYVLAYAGDEKAGNVRVVNLAS
5129	GC_00007619	ALL_SPLITS	PST_Yr201644_1	6550	54	54	1	1	0.998503111095662	0.918006521285693	0.956564320911772			PF00400.38	WD domain, G-beta repeat	R	General function prediction only	COG2319	WD40 repeat (WD40) (PDB:3UVN)	6550	Chr_11	MTTKPPTTRLLTGHTGPVFTLGWSVDGRKLASGSKDEGIRIWNPDRADYGKASAELKGHSSRINQLRWDPTHPERLASAGEDGTLRFWDIRQGSKPIKTVENESKLSFLNLCWSPDATVIAIGDSKDRLQFYDTSTGKKLTEHVEYSTSPTASEGQKDQINEVAFSHSGDYLFVPTGAGSVVTYKFERDGNNESAKLTQFHRYDAHACVINCIDIDPRGRYIAVGGADSIVSLIDLEDFYCVNTFAHLE-----------------------------SDVRTISFSYDGDFIAVAGKDFFIDVSTVSTGQQVRKIDNLTYPVNSIAWHPSKYVLAYAGDEKAGNVRVVNLAS
5130	GC_00007619	ALL_SPLITS	PST_Yr201644_2	8303	54	54	1	1	0.998503111095662	0.918006521285693	0.956564320911772			PF00400.38	WD domain, G-beta repeat	R	General function prediction only	COG2319	WD40 repeat (WD40) (PDB:3UVN)	8303	Chr_11	MTTKPPTTRLLTGHTGPVFTLGWSVDGRKLASGSKDEGIRIWNPDRADYGKASAELKGHSSRINQLRWDPTHPERLASAGEDGTLRFWDIRQGSKPIKTVENESKLSFLNLCWSPDATVIAIGDSKDRLQFYDTSTGKKLTEHVEYSTSPTASEGQKDQINEVAFSHSGDYLFVPTGAGSVVTYKFERDG-NESAKLTQFHRYDAHACVINCIDIDPRGRYIAVGGADSIVSLIDLEDFYCVNTFAHLE-----------------------------SDVRTISFSYDGDFIAVAGKDFFIDVSTVSTGQQVRKIDNLTYPVNSIAWHPSKYVLAYAGDEKAGNVRVVNLAS
5131	GC_00007627	ALL_SPLITS	PSH_233a	14502	54	54	1	1	0.99014754014221	1.0	0.99504938218948			PF00096.32	Zinc finger, C2H2 type					14502	Chr_11	MMEPWYPSPLSALEVEARRAAAEEGRFPPNGPELAQYSSSREFDLPRAHSRSRSHSSCGTPPAYPDHRPSILPSQGPPIPIASNHVHSNCSDHFGPVSSYPEEYTSYQPTWKGPPEIETLSHPREFSVVFSPPNHHSNQYDLSWKRRPSHALQSRPVVNTECQTGYSSSSSPSSAHKQSHFYHVEARSDHYPGRYTFINQVFKPLYRSERKDDMGNHHGMPKSTDNKCFKSEPSECVRKVDFSRHSKRGSEPIEMPSTSPGKKSKRPNEKRFACPDCGRMFARAFNMETHRKTHVGYRPHHCPKCQKSFSRRHDLHRHLAAVHDERDKMHPQNNGVHLENLADEPNTQNESEFC
5132	GC_00007627	ALL_SPLITS	PSH_233b	11959	54	54	1	1	0.99014754014221	1.0	0.99504938218948			PF00096.32	Zinc finger, C2H2 type					11959	Chr_11	MMEPWYPSPLSALEVEARRAAAEEGRFPPNGPELAQYSSSREFDLPRAHSRSRSHSSCGTPPAYPDHRPSILPSQGPPIPIASNHVHSNCSDHFRPVSSYPEEYTSYQPTWKGPPEIETLSHPREFSVVFSPPSHHSNQYDLSWKRRPSPALQARPVVNTECQTGYSSSSSPSSAHKQSHFYPVEARSDHYPGRYTFINQVFKPLYRSERKDDMGNHHGMPKSTDNKCFKSEPSECVRKVDFSRHSKRGSEPIEMPSTSPGKKSKRPNEKRFACPDCGRMFARAFNMETHRKTHVGYRPHHCPKCQKSFSRRHDLHRHLAAVHDERDKMHPQNNGVHLENLEDEHNTQNESEFC
5133	GC_00007627	ALL_SPLITS	PSH_76a	13799	54	54	1	1	0.99014754014221	1.0	0.99504938218948			PF00096.32	Zinc finger, C2H2 type					13799	Chr_11	MMEPWYPSPLSALEVEARRAAAEEGRFPPNGPELAQYSSSREFDLPRAHSRSRSHSSCGTPPAYPDHRPSILPSQGPPIPIASNHVHSNCSDHFRPVSSYPEEYTSYQPTWKGPPEIETLSHPREFSVVFSPPSHHSNQYDLSWKRRPSPALQARPVVNTECQTGYSSSSSPSSAHKQSHFYPVEARSDHYPGRYTFINQVFKPLYRSERKDDMGNHHGMPKSTDNKCFKSEPSECVRKVDFSRHSKRGSEPIEMPSTSPGKKSKRPNEKRFACPDCGRMFARAFNMETHRKTHVGYRPHHCPKCQKSFSRRHDLHRHLAAVHDERDKMHPQNNGVHLENLEDEHNTQNESEFC
5134	GC_00007627	ALL_SPLITS	PSH_76b	7014	54	54	1	1	0.99014754014221	1.0	0.99504938218948			PF00096.32	Zinc finger, C2H2 type					7014	Chr_11	MMEPWYPSPLSALEVEARRAAAEEGRFPPNGPELAQYSSSREFDLPRAHSRSRSHSSCGTPPAYPDHRPSILPSQGPPIPIASNHVHSNCSDHFRPVSSYPEEYTSYQPTWKGPPEIETLSHPREFSVVFSPPSHHSNQYDLSWKRRPSPALQARPVVNTECQTGYSSSSSPSSAHKQSHFYPVEARSDHYPGRYTFINQVFKPLYRSERKDDMGNHHGMPKSTDNKCFKSEPSECVRKVDFSRHSKRGSEPIEMPSTSPGKKSKRPNEKRFACPDCGRMFARAFNMETHRKTHVGYRPHHCPKCQKSFSRRHDLHRHLAAVHDERDKMHPQNNGVHLENLEDEHNTQNESEFC
5135	GC_00007627	ALL_SPLITS	PSH_NDPSH_1	13267	54	54	1	1	0.99014754014221	1.0	0.99504938218948			PF00096.32	Zinc finger, C2H2 type					13267	Chr_11	MMEPWYPSPLSALEVEARRAAAEEGRFPPNGPELAQYSSSREFDLPRAHSRSRSHSSCGTPPAYPDHRPSILPSQGPPIPIASNHVHSNCSDHFRPVSSYPEEYTSYQPTWKGPPEIETLSHPREFSVVFSPPSHHSNQYDLSWKRRPSPALQARPVVNTECQTGYSSSSSPSSAHKQSHFYPVEARSDHYPGRYTFINQVFKPLYRSERKDDMGNHHGMPKSTDNKCFKSEPSECVRKVDFSRHSKRGSEPIEMPSTSPGKKSKRPNEKRFACPDCGRMFARAFNMETHRKTHVGYRPHHCPKCQKSFSRRHDLHRHLAAVHDERDKMHPQNNGVHLENLEDEHNTQNESEFC
5136	GC_00007627	ALL_SPLITS	PSH_NDPSH_2	7768	54	54	1	1	0.99014754014221	1.0	0.99504938218948			PF00096.32	Zinc finger, C2H2 type					7768	Chr_11	MMEPWYPSPLSALEVEARRAAAEEGRFPPNGPELAQYSSSREFDLPRAHSRSRSHSSCGTPPAYPDHRPSILPSQGPPIPIASNHVHSNCSDHFRPVSSYPEEYTSYQPTWKGPPEIETLSHPREFSVVFSPPSHHSNQYDLSWKRRPSPALQARPVVNTECQTGYSSSSSPSSAHKQSHFYPVEARSDHYPGRYTFINQVFKPLYRSERKDDMGNHHGMPKSTDNKCFKSEPSECVRKVDFSRHSKRGSEPIEMPSTSPGKKSKRPNEKRFACPDCGRMFARAFNMETHRKTHVGYRPHHCPKCQKSFSRRHDLHRHLAAVHDERDKMHPQNNGVHLENLEDEHNTQNESEFC
5137	GC_00007627	ALL_SPLITS	PST_130_1	9326	54	54	1	1	0.99014754014221	1.0	0.99504938218948			PF00096.32	Zinc finger, C2H2 type					9326	Chr_11	MMEPWYPSPLSALEVEARRAAAEEGRFPPNGPELAQYSSSREFDLPRAHSRSRSHSSCGTPPAYPDHRPSILPSQGPPIPIASNHVHSNCSDHFGPVSSYPEEYTSYQPTWKGPPEIETLSHPREFSVVFSPPNHHSNQYDLSWKRRPSHALQSRPVVNTECQTGYSSSSSPSSAHKQSHFYHVEARSDHYPGRYTFINQVFKPLYRSERKDDMGNHHGMPKSTDNKCFKSEPSECVRKVDFSRHSKRGSEPIEMPSTSPGKKSKRPNEKRFACPDCGRMFARAFNMETHRKTHVGYRPHHCPKCQKSFSRRHDLHRHLAAVHDERDKMHPQNNGVHLENLADEPNTQNESEFC
5138	GC_00007627	ALL_SPLITS	PST_130_2	11882	54	54	1	1	0.99014754014221	1.0	0.99504938218948			PF00096.32	Zinc finger, C2H2 type					11882	Chr_11	MMEPWYPSPLSALEVEARRAAAEEGRFPPNGPELAQYSSSREFDLPRAHSRSRSHSSCGTPPAYPDHRPSILPSQGPPIPIASNHVHSNCSDHFRPVSSYPEEYTSYQPTWKGPPEIETLSHPREFSVVFSPPSHHSNQYDLSWKRRPSPALQARPVVNTECQTGYSSSSSPSSAHKQSHFYPVEARSDHYPGRYTFINQVFKPLYRSERKDDMGNHHGMPKSTDNKCFKSEPSECVRKVDFSRHSKRGSEPIEMPSTSPGKKSKRPNEKRFACPDCGRMFARAFNMETHRKTHVGYRPHHCPKCQKSFSRRHDLHRHLAAVHDERDKMHPQNNGVHLENLEDEHNTQNESEFC
5139	GC_00007627	ALL_SPLITS	PST_134E36_1	12150	54	54	1	1	0.99014754014221	1.0	0.99504938218948			PF00096.32	Zinc finger, C2H2 type					12150	Chr_11	MMEPWYPSPLSALEVEARRAAAEEGRFPPNGPELAQYSSSREFDLPRAHSRSRSHSSCGTPPAYPDHRPSILPSQGPPIPIASNHVHSNCSDHFGPVSSYPEEYTSYQPTWKGPPEIETLSHPREFSVVFSPPNHHSNQYDLSWKRRPSHALQSRPVVNTECQTGYSSSSSPSSAHKQSHFYHVEARSDHYPGRYTFINQVFKPLYRSERKDDMGNHHGMPKSTDNKCFKSEPSECVRKVDFSRHSKRGSEPIEMPSTSPGKKSKRPNEKRFACPDCGRMFARAFNMETHRKTHVGYRPHHCPKCQKSFSRRHDLHRHLAAVHDERDKMHPQNNGVHLENLADEPNTQNESEFC
5140	GC_00007627	ALL_SPLITS	PST_134E36_2	12972	54	54	1	1	0.99014754014221	1.0	0.99504938218948			PF00096.32	Zinc finger, C2H2 type					12972	Chr_11	MMEPWYPSPLSALEVEARRAAAEEGRFPPNGPELAQYSSSREFDLPRAHSRSRSHSSCGTPPAYPDHRPSILPSQGPPIPIASNHVHSNCSDHFRPVSSYPEEYTSYQPTWKGPPEIETLSHPREFSVVFSPPSHHSNQYDLSWKRRPSPALQARPVVNTECQTGYSSSSSPSSAHKQSHFYPVEARSDHYPGRYTFINQVFKPLYRSERKDDMGNHHGMPKSTDNKCFKSEPSECVRKVDFSRHSKRGSEPIEMPSTSPGKKSKRPNEKRFACPDCGRMFARAFNMETHRKTHVGYRPHHCPKCQKSFSRRHDLHRHLAAVHDERDKMHPQNNGVHLENLEDEHNTQNESEFC
5141	GC_00007627	ALL_SPLITS	PST_AR0005a	5988	54	54	1	1	0.99014754014221	1.0	0.99504938218948			PF00096.32	Zinc finger, C2H2 type					5988	Chr_11	MMEPWYPSPLSALEVEARRAAAEEGRFPPNGPELAQYSSSREFDLPRAHSRSRSHSSCGTPPAYPDHRPSILPSQGPPIPIASNHVHSNCSDHFRPVSSYPEEYTSYQPTWKGPPEIETLSHPREFSVVFSPPSHHSNQYDLSWKRRPSPALQARPVVNTECQTGYSSSSSPSSAHKQSHFYPVEARSDHYPGRYTFINQVFKPLYRSERKDDMGNHHGMPKSTDNKCFKSEPSECVRKVDFSRHSKRGSEPIEMPSTSPGKKSKRPNEKRFACPDCGRMFARAFNMETHRKTHVGYRPHHCPKCQKSFSRRHDLHRHLAAVHDERDKMHPQNNGVHLENLEDEHNTQNESEFC
5142	GC_00007627	ALL_SPLITS	PST_AR0005b	9409	54	54	1	1	0.99014754014221	1.0	0.99504938218948			PF00096.32	Zinc finger, C2H2 type					9409	Chr_11	MMEPWYPSPLSALEVEARRAAAEEGRFPPNGPELAQYSSSREFDLPRAHSRSRSHSSCGTPPAYPDHRPSILPSQGPPIPIASNHVHSNCSDHFGPVSSYPEEYTSYQPTWKGPPEIETLSHPREFSVVFSPPNHHSNQYDLSWKRRPSHALQSRPVVNTECQTGYSSSSSPSSAHKQSHFYHVEARSDHYPGRYTFINQVFKPLYRSERKDDMGNHHGMPKSTDNKCFKSEPSECVRKVDFSRHSKRGSEPIEMPSTSPGKKSKRPNEKRFACPDCGRMFARAFNMETHRKTHVGYRPHHCPKCQKSFSRRHDLHRHLAAVHDERDKMHPQNNGVHLENLADEPNTQNESEFC
5143	GC_00007627	ALL_SPLITS	PST_AZ2_1	13145	54	54	1	1	0.99014754014221	1.0	0.99504938218948			PF00096.32	Zinc finger, C2H2 type					13145	Chr_11	MMEPWYPSPLSALEVEARRAAAEEGRFPPNGPELAQYSSSREFDLPRAHSRSRSHSSCGTPPAYPDHRPSILPSQGPPIPIASNHVHSNCSDHFRPVSSYPEEYTSYQPTWKGPPEIETLSHPREFSVVFSPPSHHSNQYDLSWKRRPSPALQARPVVNTECQTGYSSSSSPSSAHKQSHFYPVEARSDHYPGRYTFINQVFKPLYRSERKDDMGNHHGMPKSTDNKCFKSEPSECVRKVDFSRHSKRGSEPIEMPSTSPGKKSKRPNEKRFACPDCGRMFARAFNMETHRKTHVGYRPHHCPKCQKSFSRRHDLHRHLAAVHDERDKMHPQNNGVHLENLEDEHNTQNESEFC
5144	GC_00007627	ALL_SPLITS	PST_AZ2_2	12252	54	54	1	1	0.99014754014221	1.0	0.99504938218948			PF00096.32	Zinc finger, C2H2 type					12252	Chr_11	MMEPWYPSPLSALEVEARRAAAEEGRFPPNGPELAQYSSSREFDLPRAHSRSRSHSSCGTPPAYPDHRPSILPSQGPPIPIASNHVHSNCSDHFRPVSSYPEEYTSYQPTWKGPPEIETLSHPREFSVVFSPPSHHSNQYDLSWKRRPSPALQARPVVNTECQTGYSSSSSPSSAHKQSHFYPVEARSDHYPGRYTFINQVFKPLYRSERKDDMGNHHGMPKSTDNKCFKSEPSECVRKVDFSRHSKRGSEPIEMPSTSPGKKSKRPNEKRFACPDCGRMFARAFNMETHRKTHVGYRPHHCPKCQKSFSRRHDLHRHLAAVHDERDKMHPQNNGVHLENLEDEHNTQNESEFC
5145	GC_00007627	ALL_SPLITS	PST_DK0911_1	15481	54	54	1	1	0.99014754014221	1.0	0.99504938218948			PF00096.32	Zinc finger, C2H2 type					15481	Chr_11	MMEPWYPSPLSALEVEARRAAAEEGRFPPNGPELAQYSSSREFDLPRAHSRSRSHSSCGTPPAYPDHRPSILPSQGPPIPIASNHVHSNCSDHFRPVSSYPEEYTSYQPTWKGPPEIETLSHPREFSVVFSPPSHHSNQYDLSWKRRPSPALQARPVVNTECQTGYSSSSSPSSAHKQSHFYPVEARSDHYPGRYTFINQVFKPLYRSERKDDMGNHHGMPKSTDNKCFKSEPSECVRKVDFSRHSKRGSEPIEMPSTSPGKKSKRPNEKRFACPDCGRMFARAFNMETHRKTHVGYRPHHCPKCQKSFSRRHDLHRHLAAVHDERDKMHPQNNGVHLENLEDEHNTQNESEFC
5146	GC_00007627	ALL_SPLITS	PST_DK0911_2	15514	54	54	1	1	0.99014754014221	1.0	0.99504938218948			PF00096.32	Zinc finger, C2H2 type					15514	Chr_11	MMEPWYPSPLSALEVEARRAAAEEGRFPPNGPELAQYSSSREFDLPRAHSRSRSHSSCGTPPAYPDHRPSILPSQGPPIPIASNHVHSNCSDHFRPVSSYPEEYTSYQPTWKGPPEIETLSHPREFSVVFSPPSHHSNQYDLSWKRRPSPALQARPVVNTECQTGYSSSSSPSSAHKQSHFYPVEARSDHYPGRYTFINQVFKPLYRSERKDDMGNHHGMPKSTDNKCFKSEPSECVRKVDFSRHSKRGSEPIEMPSTSPGKKSKRPNEKRFACPDCGRMFARAFNMETHRKTHVGYRPHHCPKCQKSFSRRHDLHRHLAAVHDERDKMHPQNNGVHLENLEDEHNTQNESEFC
5147	GC_00007627	ALL_SPLITS	PST_SWS484_1	9704	54	54	1	1	0.99014754014221	1.0	0.99504938218948			PF00096.32	Zinc finger, C2H2 type					9704	Chr_11	MMEPWYPSPLSALEVEARRAAAEEGRFPPNGPELAQYSSSREFDLPRAHSRSRSHSSCGTPPAYPDHRPSILPSQGPPIPIASNHVHSNCSDHFRPVSSYPEEYTSYQPTWKGPPEIETLSHPREFSVVFSPPSHHSNQYDLSWKRRPSPALQARPVVNTECQTGYSSSSSPSSAHKQSHFYPVEARSDHYPGRYTFINQVFKPLYRSERKDDMGNHHGMPKSTDNKCFKSEPSECVRKVDFSRHSKRGSEPIEMPSTSPGKKSKRPNEKRFACPDCGRMFARAFNMETHRKTHVGYRPHHCPKCQKSFSRRHDLHRHLAAVHDERDKMHPQNNGVHLENLEDEHNTQNESEFC
5148	GC_00007627	ALL_SPLITS	PST_SWS484_2	8442	54	54	1	1	0.99014754014221	1.0	0.99504938218948			PF00096.32	Zinc finger, C2H2 type					8442	Chr_11	MMEPWYPSPLSALEVEARRAAAEEGRFPPNGPELAQYSSSREFDLPRAHSRSRSHSSCGTPPAYPDHRPSILPSQGPPIPIASNHVHSNCSDHFGPVSSYPEEYTSYQPTWKGPPEIETLSHPREFSVVFSPPNHHSNQYDLSWKRRPSHALQSRPVVNTECQTGYSSSSSPSSAHKQSHFYHVEARSDHYPGRYTFINQVFKPLYRSERKDDMGNHHGMPKSTDNKCFKSEPSECVRKVDFSRHSKRGSEPIEMPSTSPGKKSKRPNEKRFACPDCGRMFARAFNMETHRKTHVGYRPHHCPKCQKSFSRRHDLHRHLAAVHDERDKMHPQNNGVHLENLADEPNTQNESEFC
5149	GC_00007627	ALL_SPLITS	PST_T030_1	9197	54	54	1	1	0.99014754014221	1.0	0.99504938218948			PF00096.32	Zinc finger, C2H2 type					9197	Chr_10	MMEPWYPSPLSALEVEARRAAAEEGRFPPNGPELAQYSSSREFDLPRAHSRSRSHSSCGTPPAYPDHRPSILPSQGPPIPIASNHVHSNCSDHFRPVSSYPEEYTSYQPTWKGPPEIETLSHPREFSVVFSPPSHHSNQYDLSWKRRPSPALQARPVVNTECQTGYSSSSSPSSAHKQSHFYPVEARSDHYPGRYTFINQVFKPLYRSERKDDMGNHHGMPKSTDNKCFKSEPSECVRKVDFSRHSKRGSEPIEMPSTSPGKKSKRPNEKRFACPDCGRMFARAFNMETHRKTHVGYRPHHCPKCQKSFSRRHDLHRHLAAVHDERDKMHPQNNGVHLENLEDEHNTQNESEFC
5150	GC_00007627	ALL_SPLITS	PST_T030_2	6616	54	54	1	1	0.99014754014221	1.0	0.99504938218948			PF00096.32	Zinc finger, C2H2 type					6616	Chr_10	MMEPWYPSPLSALEVEARRAAAEEGRFPPNGPELAQYSSSREFDLPRAHSRSRSHSSCGTPPAYPDHRPSILPSQGPPIPIASNHVHSNCSDHFGPVSSYPEEYTSYQPTWKGPPEIETLSHPREFSVVFSPPNHHSNQYDLSWKRRPSHALQSRPVVNTECQTGYSSSSSPSSAHKQSHFYHVEARSDHYPGRYTFINQVFKPLYRSERKDDMGNHHGMPKSTDNKCFKSEPSECVRKVDFSRHSKRGSEPIEMPSTSPGKKSKRPNEKRFACPDCGRMFARAFNMETHRKTHVGYRPHHCPKCQKSFSRRHDLHRHLAAVHDERDKMHPQNNGVHLENLADEPNTQNESEFC
5151	GC_00007627	ALL_SPLITS	PST_T034a	11897	54	54	1	1	0.99014754014221	1.0	0.99504938218948			PF00096.32	Zinc finger, C2H2 type					11897	Chr_11	MMEPWYPSPLSALEVEARRAAAEEGRFPPNGPELAQYSSSREFDLPRAHSRSRSHSSCGTPPAYPDHRPSILPSQGPPIPIASNHVHSNCSDHFRPVSSYPEEYTSYQPTWKGPPEIETLSHPREFSVVFSPPSHHSNQYDLSWKRRPSPALQARPVVNTECQTGYSSSSSPSSAHKQSHFYPVEARSDHYPGRYTFINQVFKPLYRSERKDDMGNHHGMPKSTDNKCFKSEPSECVRKVDFSRHSKRGSEPIEMPSTSPGKKSKRPNEKRFACPDCGRMFARAFNMETHRKTHVGYRPHHCPKCQKSFSRRHDLHRHLAAVHDERDKMHPQNNGVHLENLEDEHNTQNESEFC
5152	GC_00007627	ALL_SPLITS	PST_T034b	7723	54	54	1	1	0.99014754014221	1.0	0.99504938218948			PF00096.32	Zinc finger, C2H2 type					7723	Chr_11	MMEPWYPSPLSALEVEARRAAAEEGRFPPNGPELAQYSSSREFDLPRAHSRSRSHSSCGTPPAYPDHRPSILPSQGPPIPIASNHVHSNCSDHFGPVSSYPEEYTSYQPTWKGPPEIETLSHPREFSVVFSPPNHHSNQYDLSWKRRPSHALQSRPVVNTECQTGYSSSSSPSSAHKQSHFYHVEARSDHYPGRYTFINQVFKPLYRSERKDDMGNHHGMPKSTDNKCFKSEPSECVRKVDFSRHSKRGSEPIEMPSTSPGKKSKRPNEKRFACPDCGRMFARAFNMETHRKTHVGYRPHHCPKCQKSFSRRHDLHRHLAAVHDERDKMHPQNNGVHLENLADEPNTQNESEFC
5153	GC_00007627	ALL_SPLITS	PST_W011a	9028	54	54	1	1	0.99014754014221	1.0	0.99504938218948			PF00096.32	Zinc finger, C2H2 type					9028	Chr_11	MMEPWYPSPLSALEVEARRAAAEEGRFPPNGPELAQYSSSREFDLPRAHSRSRSHSSCGTPPAYPDHRPSILPSQGPPIPIASNHVHSNCSDHFRPVSSYPEEYTSYQPTWKGPPEIETLSHPREFSVVFSPPSHHSNQYDLSWKRRPSPALQARPVVNTECQTGYSSSSSPSSAHKQSHFYPVEARSDHYPGRYTFINQVFKPLYRSERKDDMGNHHGMPKSTDNKCFKSEPSECVRKVDFSRHSKRGSEPIEMPSTSPGKKSKRPNEKRFACPDCGRMFARAFNMETHRKTHVGYRPHHCPKCQKSFSRRHDLHRHLAAVHDERDKMHPQNNGVHLENLEDEHNTQNESEFC
5154	GC_00007627	ALL_SPLITS	PST_W011b	7600	54	54	1	1	0.99014754014221	1.0	0.99504938218948			PF00096.32	Zinc finger, C2H2 type					7600	Chr_11	MMEPWYPSPLSALEVEARRAAAEEGRFPPNGPELAQYSSSREFDLPRAHSRSRSHSSCGTPPAYPDHRPSILPSQGPPIPIASNHVHSNCSDHFGPVSSYPEEYTSYQPTWKGPPEIETLSHPREFSVVFSPPNHHSNQYDLSWKRRPSHALQSRPVVNTECQTGYSSSSSPSSAHKQSHFYHVEARSDHYPGRYTFINQVFKPLYRSERKDDMGNHHGMPKSTDNKCFKSEPSECVRKVDFSRHSKRGSEPIEMPSTSPGKKSKRPNEKRFACPDCGRMFARAFNMETHRKTHVGYRPHHCPKCQKSFSRRHDLHRHLAAVHDERDKMHPQNNGVHLENLADEPNTQNESEFC
5155	GC_00007627	ALL_SPLITS	PST_W025a	5661	54	54	1	1	0.99014754014221	1.0	0.99504938218948			PF00096.32	Zinc finger, C2H2 type					5661	Chr_11	MMEPWYPSPLSALEVEARRAAAEEGRFPPNGPELAQYSSSREFDLPRAHSRSRSHSSCGTPPAYPDHRPSILPSQGPPIPIASNHVHSNCSDHFGPVSSYPEEYTSYQPTWKGPPEIETLSHPREFSVVFSPPNHHSNQYDLSWKRRPSHALQSRPVVNTECQTGYSSSSSPSSAHKQSHFYHVEARSDHYPGRYTFINQVFKPLYRSERKDDMGNHHGMPKSTDNKCFKSEPSECVRKVDFSRHSKRGSEPIEMPSTSPGKKSKRPNEKRFACPDCGRMFARAFNMETHRKTHVGYRPHHCPKCQKSFSRRHDLHRHLAAVHDERDKMHPQNNGVHLENLADEPNTQNESEFC
5156	GC_00007627	ALL_SPLITS	PST_W025b	5046	54	54	1	1	0.99014754014221	1.0	0.99504938218948			PF00096.32	Zinc finger, C2H2 type					5046	Chr_11	MMEPWYPSPLSALEVEARRAAAEEGRFPPNGPELAQYSSSREFDLPRAHSRSRSHSSCGTPPAYPDHRPSILPSQGPPIPIASNHVHSNCSDHFRPVSSYPEEYTSYQPTWKGPPEIETLSHPREFSVVFSPPSHHSNQYDLSWKRRPSPALQARPVVNTECQTGYSSSSSPSSAHKQSHFYPVEARSDHYPGRYTFINQVFKPLYRSERKDDMGNHHGMPKSTDNKCFKSEPSECVRKVDFSRHSKRGSEPIEMPSTSPGKKSKRPNEKRFACPDCGRMFARAFNMETHRKTHVGYRPHHCPKCQKSFSRRHDLHRHLAAVHDERDKMHPQNNGVHLENLEDEHNTQNESEFC
5157	GC_00007627	ALL_SPLITS	PST_W029a	8882	54	54	1	1	0.99014754014221	1.0	0.99504938218948			PF00096.32	Zinc finger, C2H2 type					8882	Chr_11	MMEPWYPSPLSALEVEARRAAAEEGRFPPNGPELAQYSSSREFDLPRAHSRSRSHSSCGTPPAYPDHRPSILPSQGPPIPIASNHVHSNCSDHFGPVSSYPEEYTSYQPTWKGPPEIETLSHPREFSVVFSPPNHHSNQYDLSWKRRPSHALQSRPVVNTECQTGYSSSSSPSSAHKQSHFYHVEARSDHYPGRYTFINQVFKPLYRSERKDDMGNHHGMPKSTDNKCFKSEPSECVRKVDFSRHSKRGSEPIEMPSTSPGKKSKRPNEKRFACPDCGRMFARAFNMETHRKTHVGYRPHHCPKCQKSFSRRHDLHRHLAAVHDERDKMHPQNNGVHLENLADEPNTQNESEFC
5158	GC_00007627	ALL_SPLITS	PST_W029b	9607	54	54	1	1	0.99014754014221	1.0	0.99504938218948			PF00096.32	Zinc finger, C2H2 type					9607	Chr_11	MMEPWYPSPLSALEVEARRAAAEEGRFPPNGPELAQYSSSREFDLPRAHSRSRSHSSCGTPPAYPDHRPSILPSQGPPIPIASNHVHSNCSDHFRPVSSYPEEYTSYQPTWKGPPEIETLSHPREFSVVFSPPSHHSNQYDLSWKRRPSPALQARPVVNTECQTGYSSSSSPSSAHKQSHFYPVEARSDHYPGRYTFINQVFKPLYRSERKDDMGNHHGMPKSTDNKCFKSEPSECVRKVDFSRHSKRGSEPIEMPSTSPGKKSKRPNEKRFACPDCGRMFARAFNMETHRKTHVGYRPHHCPKCQKSFSRRHDLHRHLAAVHDERDKMHPQNNGVHLENLEDEHNTQNESEFC
5159	GC_00007627	ALL_SPLITS	PST_W039a	7293	54	54	1	1	0.99014754014221	1.0	0.99504938218948			PF00096.32	Zinc finger, C2H2 type					7293	Chr_10	MMEPWYPSPLSALEVEARRAAAEEGRFPPNGPELAQYSSSREFDLPRAHSRSRSHSSCGTPPAYPDHRPSILPSQGPPIPIASNHVHSNCSDHFGPVSSYPEEYTSYQPTWKGPPEIETLSHPREFSVVFSPPNHHSNQYDLSWKRRPSHALQSRPVVNTECQTGYSSSSSPSSAHKQSHFYHVEARSDHYPGRYTFINQVFKPLYRSERKDDMGNHHGMPKSTDNKCFKSEPSECVRKVDFSRHSKRGSEPIEMPSTSPGKKSKRPNEKRFACPDCGRMFARAFNMETHRKTHVGYRPHHCPKCQKSFSRRHDLHRHLAAVHDERDKMHPQNNGVHLENLADEPNTQNESEFC
5160	GC_00007627	ALL_SPLITS	PST_W039b	7408	54	54	1	1	0.99014754014221	1.0	0.99504938218948			PF00096.32	Zinc finger, C2H2 type					7408	Chr_10	MMEPWYPSPLSALEVEARRAAAEEGRFPPNGPELAQYSSSREFDLPRAHSRSRSHSSCGTPPAYPDHRPSILPSQGPPIPIASNHVHSNCSDHFRPVSSYPEEYTSYQPTWKGPPEIETLSHPREFSVVFSPPSHHSNQYDLSWKRRPSPALQARPVVNTECQTGYSSSSSPSSAHKQSHFYPVEARSDHYPGRYTFINQVFKPLYRSERKDDMGNHHGMPKSTDNKCFKSEPSECVRKVDFSRHSKRGSEPIEMPSTSPGKKSKRPNEKRFACPDCGRMFARAFNMETHRKTHVGYRPHHCPKCQKSFSRRHDLHRHLAAVHDERDKMHPQNNGVHLENLEDEHNTQNESEFC
5161	GC_00007627	ALL_SPLITS	PST_W048a	7156	54	54	1	1	0.99014754014221	1.0	0.99504938218948			PF00096.32	Zinc finger, C2H2 type					7156	Chr_11	MMEPWYPSPLSALEVEARRAAAEEGRFPPNGPELAQYSSSREFDLPRAHSRSRSHSSCGTPPAYPDHRPSILPSQGPPIPIASNHVHSNCSDHFGPVSSYPEEYTSYQPTWKGPPEIETLSHPREFSVVFSPPNHHSNQYDLSWKRRPSHALQSRPVVNTECQTGYSSSSSPSSAHKQSHFYHVEARSDHYPGRYTFINQVFKPLYRSERKDDMGNHHGMPKSTDNKCFKSEPSECVRKVDFSRHSKRGSEPIEMPSTSPGKKSKRPNEKRFACPDCGRMFARAFNMETHRKTHVGYRPHHCPKCQKSFSRRHDLHRHLAAVHDERDKMHPQNNGVHLENLADEPNTQNESEFC
5162	GC_00007627	ALL_SPLITS	PST_W048b	8023	54	54	1	1	0.99014754014221	1.0	0.99504938218948			PF00096.32	Zinc finger, C2H2 type					8023	Chr_11	MMEPWYPSPLSALEVEARRAAAEEGRFPPNGPELAQYSSSREFDLPRAHSRSRSHSSCGTPPAYPDHRPSILPSQGPPIPIASNHVHSNCSDHFRPVSSYPEEYTSYQPTWKGPPEIETLSHPREFSVVFSPPSHHSNQYDLSWKRRPSPALQARPVVNTECQTGYSSSSSPSSAHKQSHFYPVEARSDHYPGRYTFINQVFKPLYRSERKDDMGNHHGMPKSTDNKCFKSEPSECVRKVDFSRHSKRGSEPIEMPSTSPGKKSKRPNEKRFACPDCGRMFARAFNMETHRKTHVGYRPHHCPKCQKSFSRRHDLHRHLAAVHDERDKMHPQNNGVHLENLEDEHNTQNESEFC
5163	GC_00007627	ALL_SPLITS	PST_W052a	8288	54	54	1	1	0.99014754014221	1.0	0.99504938218948			PF00096.32	Zinc finger, C2H2 type					8288	Chr_11	MMEPWYPSPLSALEVEARRAAAEEGRFPPNGPELAQYSSSREFDLPRAHSRSRSHSSCGTPPAYPDHRPSILPSQGPPIPIASNHVHSNCSDHFGPVSSYPEEYTSYQPTWKGPPEIETLSHPREFSVVFSPPNHHSNQYDLSWKRRPSHALQSRPVVNTECQTGYSSSSSPSSAHKQSHFYHVEARSDHYPGRYTFINQVFKPLYRSERKDDMGNHHGMPKSTDNKCFKSEPSECVRKVDFSRHSKRGSEPIEMPSTSPGKKSKRPNEKRFACPDCGRMFARAFNMETHRKTHVGYRPHHCPKCQKSFSRRHDLHRHLAAVHDERDKMHPQNNGVHLENLADEPNTQNESEFC
5164	GC_00007627	ALL_SPLITS	PST_W052b	10084	54	54	1	1	0.99014754014221	1.0	0.99504938218948			PF00096.32	Zinc finger, C2H2 type					10084	Chr_11	MMEPWYPSPLSALEVEARRAAAEEGRFPPNGPELAQYSSSREFDLPRAHSRSRSHSSCGTPPAYPDHRPSILPSQGPPIPIASNHVHSNCSDHFRPVSSYPEEYTSYQPTWKGPPEIETLSHPREFSVVFSPPSHHSNQYDLSWKRRPSPALQARPVVNTECQTGYSSSSSPSSAHKQSHFYPVEARSDHYPGRYTFINQVFKPLYRSERKDDMGNHHGMPKSTDNKCFKSEPSECVRKVDFSRHSKRGSEPIEMPSTSPGKKSKRPNEKRFACPDCGRMFARAFNMETHRKTHVGYRPHHCPKCQKSFSRRHDLHRHLAAVHDERDKMHPQNNGVHLENLEDEHNTQNESEFC
5165	GC_00007627	ALL_SPLITS	PST_W053a	8045	54	54	1	1	0.99014754014221	1.0	0.99504938218948			PF00096.32	Zinc finger, C2H2 type					8045	Chr_11	MMEPWYPSPLSALEVEARRAAAEEGRFPPNGPELAQYSSSREFDLPRAHSRSRSHSSCGTPPAYPDHRPSILPSQGPPIPIASNHVHSNCSDHFGPVSSYPEEYTSYQPTWKGPPEIETLSHPREFSVVFSPPNHHSNQYDLSWKRRPSHALQSRPVVNTECQTGYSSSSSPSSAHKQSHFYHVEARSDHYPGRYTFINQVFKPLYRSERKDDMGNHHGMPKSTDNKCFKSEPSECVRKVDFSRHSKRGSEPIEMPSTSPGKKSKRPNEKRFACPDCGRMFARAFNMETHRKTHVGYRPHHCPKCQKSFSRRHDLHRHLAAVHDERDKMHPQNNGVHLENLADEPNTQNESEFC
5166	GC_00007627	ALL_SPLITS	PST_W053b	9538	54	54	1	1	0.99014754014221	1.0	0.99504938218948			PF00096.32	Zinc finger, C2H2 type					9538	Chr_11	MMEPWYPSPLSALEVEARRAAAEEGRFPPNGPELAQYSSSREFDLPRAHSRSRSHSSCGTPPAYPDHRPSILPSQGPPIPIASNHVHSNCSDHFRPVSSYPEEYTSYQPTWKGPPEIETLSHPREFSVVFSPPSHHSNQYDLSWKRRPSPALQARPVVNTECQTGYSSSSSPSSAHKQSHFYPVEARSDHYPGRYTFINQVFKPLYRSERKDDMGNHHGMPKSTDNKCFKSEPSECVRKVDFSRHSKRGSEPIEMPSTSPGKKSKRPNEKRFACPDCGRMFARAFNMETHRKTHVGYRPHHCPKCQKSFSRRHDLHRHLAAVHDERDKMHPQNNGVHLENLEDEHNTQNESEFC
5167	GC_00007627	ALL_SPLITS	PST_W054a	11654	54	54	1	1	0.99014754014221	1.0	0.99504938218948			PF00096.32	Zinc finger, C2H2 type					11654	Chr_10	MMEPWYPSPLSALEVEARRAAAEEGRFPPNGPELAQYSSSREFDLPRAHSRSRSHSSCGTPPAYPDHRPSILPSQGPPIPIASNHVHSNCSDHFGPVSSYPEEYTSYQPTWKGPPEIETLSHPREFSVVFSPPNHHSNQYDLSWKRRPSHALQSRPVVNTECQTGYSSSSSPSSAHKQSHFYHVEARSDHYPGRYTFINQVFKPLYRSERKDDMGNHHGMPKSTDNKCFKSEPSECVRKVDFSRHSKRGSEPIEMPSTSPGKKSKRPNEKRFACPDCGRMFARAFNMETHRKTHVGYRPHHCPKCQKSFSRRHDLHRHLAAVHDERDKMHPQNNGVHLENLADEPNTQNESEFC
5168	GC_00007627	ALL_SPLITS	PST_W054b	9680	54	54	1	1	0.99014754014221	1.0	0.99504938218948			PF00096.32	Zinc finger, C2H2 type					9680	Chr_10	MMEPWYPSPLSALEVEARRAAAEEGRFPPNGPELAQYSSSREFDLPRAHSRSRSHSSCGTPPAYPDHRPSILPSQGPPIPIASNHVHSNCSDHFRPVSSYPEEYTSYQPTWKGPPEIETLSHPREFSVVFSPPSHHSNQYDLSWKRRPSPALQARPVVNTECQTGYSSSSSPSSAHKQSHFYPVEARSDHYPGRYTFINQVFKPLYRSERKDDMGNHHGMPKSTDNKCFKSEPSECVRKVDFSRHSKRGSEPIEMPSTSPGKKSKRPNEKRFACPDCGRMFARAFNMETHRKTHVGYRPHHCPKCQKSFSRRHDLHRHLAAVHDERDKMHPQNNGVHLENLEDEHNTQNESEFC
5169	GC_00007627	ALL_SPLITS	PST_W057a	10661	54	54	1	1	0.99014754014221	1.0	0.99504938218948			PF00096.32	Zinc finger, C2H2 type					10661	Chr_11	MMEPWYPSPLSALEVEARRAAAEEGRFPPNGPELAQYSSSREFDLPRAHSRSRSHSSCGTPPAYPDHRPSILPSQGPPIPIASNHVHSNCSDHFGPVSSYPEEYTSYQPTWKGPPEIETLSHPREFSVVFSPPNHHSNQYDLSWKRRPSHALQSRPVVNTECQTGYSSSSSPSSAHKQSHFYHVEARSDHYPGRYTFINQVFKPLYRSERKDDMGNHHGMPKSTDNKCFKSEPSECVRKVDFSRHSKRGSEPIEMPSTSPGKKSKRPNEKRFACPDCGRMFARAFNMETHRKTHVGYRPHHCPKCQKSFSRRHDLHRHLAAVHDERDKMHPQNNGVHLENLADEPNTQNESEFC
5170	GC_00007627	ALL_SPLITS	PST_W057b	8431	54	54	1	1	0.99014754014221	1.0	0.99504938218948			PF00096.32	Zinc finger, C2H2 type					8431	Chr_11	MMEPWYPSPLSALEVEARRAAAEEGRFPPNGPELAQYSSSREFDLPRAHSRSRSHSSCGTPPAYPDHRPSILPSQGPPIPIASNHVHSNCSDHFRPVSSYPEEYTSYQPTWKGPPEIETLSHPREFSVVFSPPSHHSNQYDLSWKRRPSPALQARPVVNTECQTGYSSSSSPSSAHKQSHFYPVEARSDHYPGRYTFINQVFKPLYRSERKDDMGNHHGMPKSTDNKCFKSEPSECVRKVDFSRHSKRGSEPIEMPSTSPGKKSKRPNEKRFACPDCGRMFARAFNMETHRKTHVGYRPHHCPKCQKSFSRRHDLHRHLAAVHDERDKMHPQNNGVHLENLEDEHNTQNESEFC
5171	GC_00007627	ALL_SPLITS	PST_W088a	10914	54	54	1	1	0.99014754014221	1.0	0.99504938218948			PF00096.32	Zinc finger, C2H2 type					10914	Chr_11	MMEPWYPSPLSALEVEARRAAAEEGRFPPNGPELAQYSSSREFDLPRAHSRSRSHSSCGTPPAYPDHRPSILPSQGPPIPIASNHVHSNCSDHFGPVSSYPEEYTSYQPTWKGPPEIETLSHPREFSVVFSPPNHHSNQYDLSWKRRPSHALQSRPVVNTECQTGYSSSSSPSSAHKQSHFYHVEARSDHYPGRYTFINQVFKPLYRSERKDDMGNHHGMPKSTDNKCFKSEPSECVRKVDFSRHSKRGSEPIEMPSTSPGKKSKRPNEKRFACPDCGRMFARAFNMETHRKTHVGYRPHHCPKCQKSFSRRHDLHRHLAAVHDERDKMHPQNNGVHLENLADEPNTQNESEFC
5172	GC_00007627	ALL_SPLITS	PST_W088b	9073	54	54	1	1	0.99014754014221	1.0	0.99504938218948			PF00096.32	Zinc finger, C2H2 type					9073	Chr_11	MMEPWYPSPLSALEVEARRAAAEEGRFPPNGPELAQYSSSREFDLPRAHSRSRSHSSCGTPPAYPDHRPSILPSQGPPIPIASNHVHSNCSDHFRPVSSYPEEYTSYQPTWKGPPEIETLSHPREFSVVFSPPSHHSNQYDLSWKRRPSPALQARPVVNTECQTGYSSSSSPSSAHKQSHFYPVEARSDHYPGRYTFINQVFKPLYRSERKDDMGNHHGMPKSTDNKCFKSEPSECVRKVDFSRHSKRGSEPIEMPSTSPGKKSKRPNEKRFACPDCGRMFARAFNMETHRKTHVGYRPHHCPKCQKSFSRRHDLHRHLAAVHDERDKMHPQNNGVHLENLEDEHNTQNESEFC
5173	GC_00007627	ALL_SPLITS	PST_Yr1646a	8477	54	54	1	1	0.99014754014221	1.0	0.99504938218948			PF00096.32	Zinc finger, C2H2 type					8477	Chr_11	MMEPWYPSPLSALEVEARRAAAEEGRFPPNGPELAQYSSSREFDLPRAHSRSRSHSSCGTPPAYPDHRPSILPSQGPPIPIASNHVHSNCSDHFGPVSSYPEEYTSYQPTWKGPPEIETLSHPREFSVVFSPPNHHSNQYDLSWKRRPSHALQSRPVVNTECQTGYSSSSSPSSAHKQSHFYHVEARSDHYPGRYTFINQVFKPLYRSERKDDMGNHHGMPKSTDNKCFKSEPSECVRKVDFSRHSKRGSEPIEMPSTSPGKKSKRPNEKRFACPDCGRMFARAFNMETHRKTHVGYRPHHCPKCQKSFSRRHDLHRHLAAVHDERDKMHPQNNGVHLENLADEPNTQNESEFC
5174	GC_00007627	ALL_SPLITS	PST_Yr1646b	10833	54	54	1	1	0.99014754014221	1.0	0.99504938218948			PF00096.32	Zinc finger, C2H2 type					10833	Chr_11	MMEPWYPSPLSALEVEARRAAAEEGRFPPNGPELAQYSSSREFDLPRAHSRSRSHSSCGTPPAYPDHRPSILPSQGPPIPIASNHVHSNCSDHFRPVSSYPEEYTSYQPTWKGPPEIETLSHPREFSVVFSPPSHHSNQYDLSWKRRPSPALQARPVVNTECQTGYSSSSSPSSAHKQSHFYPVEARSDHYPGRYTFINQVFKPLYRSERKDDMGNHHGMPKSTDNKCFKSEPSECVRKVDFSRHSKRGSEPIEMPSTSPGKKSKRPNEKRFACPDCGRMFARAFNMETHRKTHVGYRPHHCPKCQKSFSRRHDLHRHLAAVHDERDKMHPQNNGVHLENLEDEHNTQNESEFC
5175	GC_00007627	ALL_SPLITS	PST_Yr1706a	9454	54	54	1	1	0.99014754014221	1.0	0.99504938218948			PF00096.32	Zinc finger, C2H2 type					9454	Chr_11	MMEPWYPSPLSALEVEARRAAAEEGRFPPNGPELAQYSSSREFDLPRAHSRSRSHSSCGTPPAYPDHRPSILPSQGPPIPIASNHVHSNCSDHFGPVSSYPEEYTSYQPTWKGPPEIETLSHPREFSVVFSPPNHHSNQYDLSWKRRPSHALQSRPVVNTECQTGYSSSSSPSSAHKQSHFYHVEARSDHYPGRYTFINQVFKPLYRSERKDDMGNHHGMPKSTDNKCFKSEPSECVRKVDFSRHSKRGSEPIEMPSTSPGKKSKRPNEKRFACPDCGRMFARAFNMETHRKTHVGYRPHHCPKCQKSFSRRHDLHRHLAAVHDERDKMHPQNNGVHLENLADEPNTQNESEFC
5176	GC_00007627	ALL_SPLITS	PST_Yr1706b	9148	54	54	1	1	0.99014754014221	1.0	0.99504938218948			PF00096.32	Zinc finger, C2H2 type					9148	Chr_11	MMEPWYPSPLSALEVEARRAAAEEGRFPPNGPELAQYSSSREFDLPRAHSRSRSHSSCGTPPAYPDHRPSILPSQGPPIPIASNHVHSNCSDHFRPVSSYPEEYTSYQPTWKGPPEIETLSHPREFSVVFSPPSHHSNQYDLSWKRRPSPALQARPVVNTECQTGYSSSSSPSSAHKQSHFYPVEARSDHYPGRYTFINQVFKPLYRSERKDDMGNHHGMPKSTDNKCFKSEPSECVRKVDFSRHSKRGSEPIEMPSTSPGKKSKRPNEKRFACPDCGRMFARAFNMETHRKTHVGYRPHHCPKCQKSFSRRHDLHRHLAAVHDERDKMHPQNNGVHLENLEDEHNTQNESEFC
5177	GC_00007627	ALL_SPLITS	PST_Yr1716a	6844	54	54	1	1	0.99014754014221	1.0	0.99504938218948			PF00096.32	Zinc finger, C2H2 type					6844	Chr_11	MMEPWYPSPLSALEVEARRAAAEEGRFPPNGPELAQYSSSREFDLPRAHSRSRSHSSCGTPPAYPDHRPSILPSQGPPIPIASNHVHSNCSDHFGPVSSYPEEYTSYQPTWKGPPEIETLSHPREFSVVFSPPNHHSNQYDLSWKRRPSHALQSRPVVNTECQTGYSSSSSPSSAHKQSHFYHVEARSDHYPGRYTFINQVFKPLYRSERKDDMGNHHGMPKSTDNKCFKSEPSECVRKVDFSRHSKRGSEPIEMPSTSPGKKSKRPNEKRFACPDCGRMFARAFNMETHRKTHVGYRPHHCPKCQKSFSRRHDLHRHLAAVHDERDKMHPQNNGVHLENLADEPNTQNESEFC
5178	GC_00007627	ALL_SPLITS	PST_Yr1716b	8644	54	54	1	1	0.99014754014221	1.0	0.99504938218948			PF00096.32	Zinc finger, C2H2 type					8644	Chr_11	MMEPWYPSPLSALEVEARRAAAEEGRFPPNGPELAQYSSSREFDLPRAHSRSRSHSSCGTPPAYPDHRPSILPSQGPPIPIASNHVHSNCSDHFRPVSSYPEEYTSYQPTWKGPPEIETLSHPREFSVVFSPPSHHSNQYDLSWKRRPSPALQARPVVNTECQTGYSSSSSPSSAHKQSHFYPVEARSDHYPGRYTFINQVFKPLYRSERKDDMGNHHGMPKSTDNKCFKSEPSECVRKVDFSRHSKRGSEPIEMPSTSPGKKSKRPNEKRFACPDCGRMFARAFNMETHRKTHVGYRPHHCPKCQKSFSRRHDLHRHLAAVHDERDKMHPQNNGVHLENLEDEHNTQNESEFC
5179	GC_00007627	ALL_SPLITS	PST_Yr2011a	9401	54	54	1	1	0.99014754014221	1.0	0.99504938218948			PF00096.32	Zinc finger, C2H2 type					9401	Chr_11	MMEPWYPSPLSALEVEARRAAAEEGRFPPNGPELAQYSSSREFDLPRAHSRSRSHSSCGTPPAYPDHRPSILPSQGPPIPIASNHVHSNCSDHFGPVSSYPEEYTSYQPTWKGPPEIETLSHPREFSVVFSPPNHHSNQYDLSWKRRPSHALQSRPVVNTECQTGYSSSSSPSSAHKQSHFYHVEARSDHYPGRYTFINQVFKPLYRSERKDDMGNHHGMPKSTDNKCFKSEPSECVRKVDFSRHSKRGSEPIEMPSTSPGKKSKRPNEKRFACPDCGRMFARAFNMETHRKTHVGYRPHHCPKCQKSFSRRHDLHRHLAAVHDERDKMHPQNNGVHLENLADEPNTQNESEFC
5180	GC_00007627	ALL_SPLITS	PST_Yr2011b	9946	54	54	1	1	0.99014754014221	1.0	0.99504938218948			PF00096.32	Zinc finger, C2H2 type					9946	Chr_11	MMEPWYPSPLSALEVEARRAAAEEGRFPPNGPELAQYSSSREFDLPRAHSRSRSHSSCGTPPAYPDHRPSILPSQGPPIPIASNHVHSNCSDHFRPVSSYPEEYTSYQPTWKGPPEIETLSHPREFSVVFSPPSHHSNQYDLSWKRRPSPALQARPVVNTECQTGYSSSSSPSSAHKQSHFYPVEARSDHYPGRYTFINQVFKPLYRSERKDDMGNHHGMPKSTDNKCFKSEPSECVRKVDFSRHSKRGSEPIEMPSTSPGKKSKRPNEKRFACPDCGRMFARAFNMETHRKTHVGYRPHHCPKCQKSFSRRHDLHRHLAAVHDERDKMHPQNNGVHLENLEDEHNTQNESEFC
5181	GC_00007627	ALL_SPLITS	PST_Yr2015a	13733	54	54	1	1	0.99014754014221	1.0	0.99504938218948			PF00096.32	Zinc finger, C2H2 type					13733	Chr_11	MMEPWYPSPLSALEVEARRAAAEEGRFPPNGPELAQYSSSREFDLPRAHSRSRSHSSCGTPPAYPDHRPSILPSQGPPIPIASNHVHSNCSDHFGPVSSYPEEYTSYQPTWKGPPEIETLSHPREFSVVFSPPNHHSNQYDLSWKRRPSHALQSRPVVNTECQTGYSSSSSPSSAHKQSHFYHVEARSDHYPGRYTFINQVFKPLYRSERKDDMGNHHGMPKSTDNKCFKSEPSECVRKVDFSRHSKRGSEPIEMPSTSPGKKSKRPNEKRFACPDCGRMFARAFNMETHRKTHVGYRPHHCPKCQKSFSRRHDLHRHLAAVHDERDKMHPQNNGVHLENLADEPNTQNESEFC
5182	GC_00007627	ALL_SPLITS	PST_Yr2015b	9167	54	54	1	1	0.99014754014221	1.0	0.99504938218948			PF00096.32	Zinc finger, C2H2 type					9167	Chr_11	MMEPWYPSPLSALEVEARRAAAEEGRFPPNGPELAQYSSSREFDLPRAHSRSRSHSSCGTPPAYPDHRPSILPSQGPPIPIASNHVHSNCSDHFRPVSSYPEEYTSYQPTWKGPPEIETLSHPREFSVVFSPPSHHSNQYDLSWKRRPSPALQARPVVNTECQTGYSSSSSPSSAHKQSHFYPVEARSDHYPGRYTFINQVFKPLYRSERKDDMGNHHGMPKSTDNKCFKSEPSECVRKVDFSRHSKRGSEPIEMPSTSPGKKSKRPNEKRFACPDCGRMFARAFNMETHRKTHVGYRPHHCPKCQKSFSRRHDLHRHLAAVHDERDKMHPQNNGVHLENLEDEHNTQNESEFC
5183	GC_00007627	ALL_SPLITS	PST_Yr201644_1	6332	54	54	1	1	0.99014754014221	1.0	0.99504938218948			PF00096.32	Zinc finger, C2H2 type					6332	Chr_11	MMEPWYPSPLSALEVEARRAAAEEGRFPPNGPELAQYSSSREFDLPRAHSRSRSHSSCGTPPAYPDHRPSILPSQGPPIPIASNHVHSNCSDHFGPVSSYPEEYTSYQPTWKGPPEIETLSHPREFSVVFSPPNHHSNQYDLSWKRRPSHALQSRPVVNTECQTGYSSSSSPSSAHKQSHFYHVEARSDHYPGRYTFINQVFKPLYRSERKDDMGNHHGMPKSTDNKCFKSEPSECVRKVDFSRHSKRGSEPIEMPSTSPGKKSKRPNEKRFACPDCGRMFARAFNMETHRKTHVGYRPHHCPKCQKSFSRRHDLHRHLAAVHDERDKMHPQNNGVHLENLADEPNTQNESEFC
5184	GC_00007627	ALL_SPLITS	PST_Yr201644_2	8564	54	54	1	1	0.99014754014221	1.0	0.99504938218948			PF00096.32	Zinc finger, C2H2 type					8564	Chr_11	MMEPWYPSPLSALEVEARRAAAEEGRFPPNGPELAQYSSSREFDLPRAHSRSRSHSSCGTPPAYPDHRPSILPSQGPPIPIASNHVHSNCSDHFRPVSSYPEEYTSYQPTWKGPPEIETLSHPREFSVVFSPPSHHSNQYDLSWKRRPSPALQARPVVNTECQTGYSSSSSPSSAHKQSHFYPVEARSDHYPGRYTFINQVFKPLYRSERKDDMGNHHGMPKSTDNKCFKSEPSECVRKVDFSRHSKRGSEPIEMPSTSPGKKSKRPNEKRFACPDCGRMFARAFNMETHRKTHVGYRPHHCPKCQKSFSRRHDLHRHLAAVHDERDKMHPQNNGVHLENLEDEHNTQNESEFC
5185	GC_00007628	ALL_SPLITS	PSH_233a	4198	54	54	1	1	0.998647946804558	0.97781043370549	0.98811934682082									4198	Chr_4	MWLPYCLLGFVSIAQLVLGTNAAYVRPSPDLLCPYDAEQGSFLKEVREHATGASASCSSCVSVRTNIDQDTLRSINYFKSKFKKSDNDQDVLVQKLFRHLLQTSLPPNVLKAWVTELASIIRQQQGTSKSRTSIVYGIHTLLLARSRQSELADEIRAKLSEIKGVMCPPREPLTVLHEWLQELCNPAGGLSDDFRSWDFLKPMLMHHPELVELYNSARNYKSTPPAHLNKVVNLVFAQSSKHICAQTRIVLIALLFHLMYTDVPSVNRHVSASVTSLASNPGGQFFLFEHETTLVMKLLADYNSDYPGAPRPNGRTTILTRGPP----RINVRLSA
5186	GC_00007628	ALL_SPLITS	PSH_233b	2877	54	54	1	1	0.998647946804558	0.97781043370549	0.98811934682082									2877	Chr_5	MWLPYCLLGFVSIAQLVLGTNAAYVRPSPDLLCPYDAEQGSFLKEVREHATGASASCSSCVSVRTNIDQDTLRSINYFKSKFKKSDNDQDVLVQKLFRHLLQTSLPPNVLKAWVTELASIIRQQQGTSKSRTSIVYGIHTLLLARSRQSELADEIRAKLSEIKGVMCPPREPLTVLHEWLQELCNPAGGLSDDFRSWDFLKPMLMHHPELVELYNSARNYKSTPPAHLNKVVNLVFAQSSKHICAQTRIVLIALLFHLMYTDVPSVNRHVSASVTSLASNPGGQFFLFEHETTLVMKLLADYNSDYPGAPRPNGRTTILTRGPP----RINVRLSA
5187	GC_00007628	ALL_SPLITS	PSH_76a	6685	54	54	1	1	0.998647946804558	0.97781043370549	0.98811934682082									6685	Chr_4	MWLPYCLLGFVSIAQLVLGTNAAYVRPSPDLLCPYDAEQGSFLKEVREHATGASASCSSCVSVRTNIDQDTLRSINYFKSKFKKSDNDQDVLVQKLFRHLLQTSLPPNVLKAWVTELASIIRQQQGTSKSRTSIVYGIHTLLLARSRQSELADEIRAKLSEIKGVMCPPREPLTVLHEWLQELCNPAGGLSDDFRSWDFLKPMLMHHPELVELYNSARNYKSTPPAHLNKVVNLVFAQSSKHICAQTRIVLIALLFHLMYTDVPSVNRHVSASVTSLASNPGGQFFLFEHETTLVMKLLADYNSDYPGAPRPNGRTTILTRGPP----RINVRLSA
5188	GC_00007628	ALL_SPLITS	PSH_76b	2821	54	54	1	1	0.998647946804558	0.97781043370549	0.98811934682082									2821	Chr_5	MWLPYCLLGFVSIAQLVLGTNAAYVRPSPDLLCPYDAEQGSFLKEVREHATGASASCSSCVSVRTNIDQDTLRSINYFKSKFKKSDNDQDVLVQKLFRHLLQTSLPPNVLKAWVTELASIIRQQQGTSKSRTSIVYGIHTLLLARSRQSELADEIRAKLSEIKGVMCPPREPLTVLHEWLQELCNPAGGLSDDFRSWDFLKPMLMHHPELVELYNSARNYKSTPPAHLNKVVNLVFAQSSKHICAQTRIVLIALLFHLMYTDVPSVNRHVSASVTSLASNPGGQFFLFEHETTLVMKLLADYNSDYPGAPRPNGRTTILTRGPP----RINVRLSA
5189	GC_00007628	ALL_SPLITS	PSH_NDPSH_1	7709	54	54	1	1	0.998647946804558	0.97781043370549	0.98811934682082									7709	Chr_4	MWLPYCLLGFVSIAQLVLGTNAAYVRPSPDLLCPYDAEQGSFLKEVREHATGASASCSSCVSVRTNIDQDTLRSINYFKSKFKKSDNDQDVLVQKLFRHLLQTSLPPNVLKAWVTELASIIRQQQGTSKSRTSIVYGIHTLLLARSRQSELADEIRAKLSEIKGVMCPPREPLTVLHEWLQELCNPAGGLSDDFRSWDFLKPMLMHHPELVELYNSARNYKSTPPAHLNKVVNLVFAQSSKHICAQTRIVLIALLFHLMYTDVPSVNRHVSASVTSLASNPGGQFFLFEHETTLVMKLLADYNSDYPGAPRPNGRTTILTRGPP----RINVRLSA
5190	GC_00007628	ALL_SPLITS	PSH_NDPSH_2	1680	54	54	1	1	0.998647946804558	0.97781043370549	0.98811934682082									1680	Chr_5	MWLPYCLLGFVSIAQLVLGTNAAYVRPSPDLLCPYDAEQGSFLKEVREHATGASASCSSCVSVRTNIDQDTLRSINYFKSKFKKSDNDQDVLVQKLFRHLLQTSLPPNVLKAWVTELASIIRQQQGTSKSRTSIVYGIHTLLLARSRQSELADEIRAKLSEIKGVMCPPREPLTVLHEWLQELCNPAGGLSDDFRSWDFLKPMLMHHPELVELYNSARNYKSTPPAHLNKVVNLVFAQSSKHICAQTRIVLIALLFHLMYTDVPSVNRHVSASVTSLASNPGGQFFLFEHETTLVMKLLADYNSDYPGAPRPNGRTTILTRGPP----RINVRLSA
5191	GC_00007628	ALL_SPLITS	PST_130_1	17204	54	54	1	1	0.998647946804558	0.97781043370549	0.98811934682082									17204	Chr_4	MWLPYCLLGFVSIAQLVLGTNAAYVRPSPDLLCPYDAEQGSFLKEVREHATGASASCSSCVSVRTNIDQDTLRSINYFKSKFKKSDNDQDLLVQKLFRHLLQTSLPPNVLKAWVTELASIIRQQQGTSKSRTSIVYGIHTLLLARSRQSELADEIRAKLSEIKGVMCPPREPLTVLHEWLQELCNPAGGLSDDFRSWDFLKPMLMHHPELVELYNSARNYKSTPPAHLNKVVNLVFAQSSKHICAQTRIVLIALLFHLMYTDVPSVNRHVSASVTSLASNPGGQFFLFEHETTLVMKLLADYNSDYPGAPRPNG-------GPPFSREAHHESMLG
5192	GC_00007628	ALL_SPLITS	PST_130_2	2984	54	54	1	1	0.998647946804558	0.97781043370549	0.98811934682082									2984	Chr_5	MWLPYCLLGFVSIAQLVLGTNAAYVRPSPDLLCPYDAEQGSFLKEVREHATGASASCSSCVSVRTNIDQDTLRSINYFKSKFKKSDNDQDVLVQKLFRHLLQTSLPPNVLKAWVTELASIIRQQQGTSKSRTSIVYGIHTLLLARSRQSELADEIRAKLSEIKGVMCPPREPLTVLHEWLQELCNPAGGLSDDFRSWDFLKPMLMHHPELVELYNSARNYKST--------------------------------------------------------------------------------------PRPT-----------------------
5193	GC_00007628	ALL_SPLITS	PST_134E36_1	4618	54	54	1	1	0.998647946804558	0.97781043370549	0.98811934682082									4618	Chr_4	MWLPYCLLGFVSIAQLVLGTNAAYVRPSPDLLCPYDAEQGSFLKEVREHATGASASCSSCVSVRTNIDQDTLRSINYFKSKFKKSDNDQDLLVQKLFRHLLQTSLPPNVLKAWVTELASIIRQQQGTSKSRTSIVYGIHTLLLARSRQSELADEIRAKLSEIKGVMCPPREPLTVLHEWLQELCNPAGGLSDDFRSWDFLKPMLMHHPELVELYNSARNYKSTPPAHLNKVVNLVFAQSSKHICAQTRIVLIALLFHLMYTDVPSVNRHVSASVTSLASNPGGQFFLFEHETTLVMKLLADYNSDYPGAPRPNGRTTILTRGPP----RINVRLSA
5194	GC_00007628	ALL_SPLITS	PST_134E36_2	6043	54	54	1	1	0.998647946804558	0.97781043370549	0.98811934682082									6043	Chr_5	MWLPYCLLGFVSIAQLVLGTNAAYVRPSPDLLCPYDAEQGSFLKEVREHATGASASCSSCVSVRTNIDQDTLRSINYFKSKFKKSDNDQDVLVQKLFRHLLQTSLPPNVLKAWVTELASIIRQQQGTSKSRTSIVYGIHTLLLARSRQSELADEIRAKLSEIKGVMCPPREPLTVLHEWLQELCNPAGGLSDDFRSWDFLKPMLMHHPELVELYNSARNYKSTPPAHLNKVVNLVFAQSSKHICAQTRIVLIALLFHLMYTDVPSVNRHVSASVTSLASNPGGQFFLFEHETTLVMKLLADYNSDYPGAPRPNGRTTILTRGPP----RINVRLSA
5195	GC_00007628	ALL_SPLITS	PST_AR0005a	1672	54	54	1	1	0.998647946804558	0.97781043370549	0.98811934682082									1672	Chr_5	MWLPYCLLGFVSIAQLVLGTNAAYVRPSPDLLCPYDAEQGSFLKEVREHATGASASCSSCVSVRTNIDQDTLRSINYFKSKFKKSDNDQDVLVQKLFRHLLQTSLPPNVLKAWVTELASIIRQQQGTSKSRTSIVYGIHTLLLARSRQSELADEIRAKLSEIKGVMCPPREPLTVLHEWLQELCNPAGGLSDDFRSWDFLKPMLMHHPELVELYNSARNYKSTPPAHLNKVVNLVFAQSSKHICAQTRIVLIALLFHLMYTDVPSVNRHVSASVTSLASNPGGQFFLFEHETTLVMKLLADYNSDYPGAPRPNGRTTILTRGPP----RINVRLSA
5196	GC_00007628	ALL_SPLITS	PST_AR0005b	5309	54	54	1	1	0.998647946804558	0.97781043370549	0.98811934682082									5309	Chr_4	MWLPYCLLGFVSIAQLVLGTNAAYVRPSPDLLCPYDAEQGSFLKEVREHATGASASCSSCVSVRTNIDQDTLRSINYFKSKFKKSDNDQDLLVQKLFRHLLQTSLPPNVLKAWVTELASIIRQQQGTSKSRTSIVYGIHTLLLARSRQSELADEIRAKLSEIKGVMCPPREPLTVLHEWLQELCNPAGGLSDDFRSWDFLKPMLMHHPELVELYNSARNYKSTPPAHLNKVVNLVFAQSSKHICAQTRIVLIALLFHLMYTDVPSVNRHVSASVTSLASNPGGQFFLFEHETTLVMKLLADYNSDYPGAPRPNGRTTILTRGPP----RINVRLSA
5197	GC_00007628	ALL_SPLITS	PST_AZ2_1	4444	54	54	1	1	0.998647946804558	0.97781043370549	0.98811934682082									4444	Chr_4	MWLPYCLLGFVSIAQLVLGTNAAYVRPSPDLLCPYDAEQGSFLKEVREHATGASASCSSCVSVRTNIDQDTLRSINYFKSKFKKSDNDQDVLVQKLFRHLLQTSLPPNVLKAWVTELASIIRQQQGTSKSRTSIVYGIHTLLLARSRQSELADEIRAKLSEIKGVMCPPREPLTVLHEWLQELCNPAGGLSDDFRSWDFLKPMLMHHPELVELYNSARNYKSTPPAHLNKVVNLVFAQSSKHICAQTRIVLIALLFHLMYTDVPSVNRHVSASVTSLASNPGGQFFLFEHETTLVMKLLADYNSDYPGAPRPNGRTTILTRGPP----RINVRLSA
5198	GC_00007628	ALL_SPLITS	PST_AZ2_2	4188	54	54	1	1	0.998647946804558	0.97781043370549	0.98811934682082									4188	Chr_5	MWLPYCLLGFVSIAQLVLGTNAAYVRPSPDLLCPYDAEQGSFLKEVREHATGASASCSSCVSVRTNIDQDTLRSINYFKSKFKKSDNDQDVLVQKLFRHLLQTSLPPNVLKAWVTELASIIRQQQGTSKSRTSIVYGIHTLLLARSRQSELADEIRAKLSEIKGVMCPPREPLTVLHEWLQELCNPAGGLSDDFRSWDFLKPMLMHHPELVELYNSARNYKSTPPAHLNKVVNLVFAQSSKHICAQTRIVLIALLFHLMYTDVPSVNRHVSASVTSLASNPGGQFFLFEHETTLVMKLLADYNSDYPGAPRPNGRTTILTRGPP----RINVRLSA
5199	GC_00007628	ALL_SPLITS	PST_DK0911_1	1123	54	54	1	1	0.998647946804558	0.97781043370549	0.98811934682082									1123	Chr_4	MWLPYCLLGFVSIAQLVLGTNAAYVRPSPDLLCPYDAEQGSFLKEVREHATGASASCSSCVSVRTNIDQDTLRSINYFKSKFKKSDNDQDVLVQKLFRHLLQTSLPPNVLKAWVTELASIIRQQQGTSKSRTSIVYGIHTLLLARSRQSELADEIRAKLSEIKGVMCPPREPLTVLHEWLQELCNPAGGLSDDFRSWDFLKPMLMHHPELVELYNSARNYKSTPPAHLNKVVNLVFAQSSKHICAQTRIVLIALLFHLMYTDVPSVNRHVSASVTSLASNPGGQFFLFEHETTLVMKLLADYNSDYPGAPRPNGRTTILTRGPP----RINVRLSA
5200	GC_00007628	ALL_SPLITS	PST_DK0911_2	1119	54	54	1	1	0.998647946804558	0.97781043370549	0.98811934682082									1119	Chr_5	MWLPYCLLGFVSIAQLVLGTNAAYVRPSPDLLCPYDAEQGSFLKEVREHATGASASCSSCVSVRTNIDQDTLRSINYFKSKFKKSDNDQDVLVQKLFRHLLQTSLPPNVLKAWVTELASIIRQQQGTSKSRTSIVYGIHTLLLARSRQSELADEIRAKLSEIKGVMCPPREPLTVLHEWLQELCNPAGGLSDDFRSWDFLKPMLMHHPELVELYNSARNYKSTPPAHLNKVVNLVFAQSSKHICAQTRIVLIALLFHLMYTDVPSVNRHVSASVTSLASNPGGQFFLFEHETTLVMKLLADYNSDYPGAPRPNGRTTILTRGPP----RINVRLSA
5201	GC_00007628	ALL_SPLITS	PST_SWS484_1	3863	54	54	1	1	0.998647946804558	0.97781043370549	0.98811934682082									3863	Chr_5	MWLPYCLLGFVSIAQLVLGTNAAYVRPSPDLLCPYDAEQGSFLKEVREHATGASASCSSCVSVRTNIDQDTLRSINYFKSKFKKSDNDQDVLVQKLFRHLLQTSLPPNVLKAWVTELASIIRQQQGTSKSRTSIVYGIHTLLLARSRQSELADEIRAKLSEIKGVMCPPREPLTVLHEWLQELCNPAGGLSDDFRSWDFLKPMLMHHPELVELYNSARNYKSTPPAHLNKVVNLVFAQSSKHICAQTRIVLIALLFHLMYTDVPSVNRHVSASVTSLASNPGGQFFLFEHETTLVMKLLADYNSDYPGAPRPNGRTTILTRGPP----RINVRLSA
5202	GC_00007628	ALL_SPLITS	PST_SWS484_2	4148	54	54	1	1	0.998647946804558	0.97781043370549	0.98811934682082									4148	Chr_4	MWLPYCLLGFVSIAQLVLGTNAAYVRPSPDLLCPYDAEQGSFLKEVREHATGASASCSSCVSVRTNIDQDTLRSINYFKSKFKKSDNDQDLLVQKLFRHLLQTSLPPNVLKAWVTELASIIRQQQGTSKSRTSIVYGIHTLLLARSRQSELADEIRAKLSEIKGVMCPPREPLTVLHEWLQELCNPAGGLSDDFRSWDFLKPMLMHHPELVELYNSARNYKSTPPAHLNKVVNLVFAQSSKHICAQTRIVLIALLFHLMYTDVPSVNRHVSASVTSLASNPGGQFFLFEHETTLVMKLLADYNSDYPGAPRPNGRTTILTRGPP----RINVRLSA
5203	GC_00007628	ALL_SPLITS	PST_T030_1	2801	54	54	1	1	0.998647946804558	0.97781043370549	0.98811934682082									2801	Chr_2	MWLPYCLLGFVSIAQLVLGTNAAYVRPSPDLLCPYDAEQGSFLKEVREHATGASASCSSCVSVRTNIDQDTLRSINYFKSKFKKSDNDQDVLVQKLFRHLLQTSLPPNVLKAWVTELASIIRQQQGTSKSRTSIVYGIHTLLLARSRQSELADEIRAKLSEIKGVMCPPREPLTVLHEWLQELCNPAGGLSDDFRSWDFLKPMLMHHPELVELYNSARNYKSTPPAHLNKVVNLVFAQSSKHICAQTRIVLIALLFHLMYTDVPSVNRHVSASVTSLASNPGGQFFLFEHETTLVMKLLADYNSDYPGAPRPNGRTTILTRGPP----RINVRLSA
5204	GC_00007628	ALL_SPLITS	PST_T030_2	3904	54	54	1	1	0.998647946804558	0.97781043370549	0.98811934682082									3904	Chr_2	MWLPYCLLGFVSIAQLVLGTNAAYVRPSPDLLCPYDAEQGSFLKEVREHATGASASCSSCVSVRTNIDQDTLRSINYFKSKFKKSDNDQDLLVQKLFRHLLQTSLPPNVLKAWVTELASIIRQQQGTSKSRTSIVYGIHTLLLARSRQSELADEIRAKLSEIKGVMCPPREPLTVLHEWLQELCNPAGGLSDDFRSWDFLKPMLMHHPELVELYNSARNYKSTPPAHLNKVVNLVFAQSSKHICAQTRIVLIALLFHLMYTDVPSVNRHVSASVTSLASNPGGQFFLFEHETTLVMKLLADYNSDYPGAPRPNGRTTILTRGPP----RINVRLSA
5205	GC_00007628	ALL_SPLITS	PST_T034a	1716	54	54	1	1	0.998647946804558	0.97781043370549	0.98811934682082									1716	Chr_5	MWLPYCLLGFVSIAQLVLGTNAAYVRPSPDLLCPYDAEQGSFLKEVREHATGASASCSSCVSVRTNIDQDTLRSINYFKSKFKKSDNDQDVLVQKLFRHLLQTSLPPNVLKAWVTELASIIRQQQGTSKSRTSIVYGIHTLLLARSRQSELADEIRAKLSEIKGVMCPPREPLTVLHEWLQELCNPAGGLSDDFRSWDFLKPMLMHHPELVELYNSARNYKSTPPAHLNKVVNLVFAQSSKHICAQTRIVLIALLFHLMYTDVPSVNRHVSASVTSLASNPGGQFFLFEHETTLVMKLLADYNSDYPGAPRPNGRTTILTRGPP----RINVRLSA
5206	GC_00007628	ALL_SPLITS	PST_T034b	6067	54	54	1	1	0.998647946804558	0.97781043370549	0.98811934682082									6067	Chr_4	MWLPYCLLGFVSIAQLVLGTNAAYVRPSPDLLCPYDAEQGSFLKEVREHATGASASCSSCVSVRTNIDQDTLRSINYFKSKFKKSDNDQDLLVQKLFRHLLQTSLPPNVLKAWVTELASIIRQQQGTSKSRTSIVYGIHTLLLARSRQSELADEIRAKLSEIKGVMCPPREPLTVLHEWLQELCNPAGGLSDDFRSWDFLKPMLMHHPELVELYNSARNYKSTPPAHLNKVVNLVFAQSSKHICAQTRIVLIALLFHLMYTDVPSVNRHVSASVTSLASNPGGQFFLFEHETTLVMKLLADYNSDYPGAPRPNGRTTILTRGPP----RINVRLSA
5207	GC_00007628	ALL_SPLITS	PST_W011a	4631	54	54	1	1	0.998647946804558	0.97781043370549	0.98811934682082									4631	Chr_4	MWLPYCLLGFVSIAQLVLGTNAAYVRPSPDLLCPYDAEQGSFLKEVREHATGASASCSSCVSVRTNIDQDTLRSINYFKSKFKKSDNDQDVLVQKLFRHLLQTSLPPNVLKAWVTELASIIRQQQGTSKSRTSIVYGIHTLLLARSRQSELADEIRAKLSEIKGVMCPPREPLTVLHEWLQELCNPAGGLSDDFRSWDFLKPMLMHHPELVELYNSARNYKSTPPAHLNKVVNLVFAQSSKHICAQTRIVLIALLFHLMYTDVPSVNRHVSASVTSLASNPGGQFFLFEHETTLVMKLLADYNSDYPGAPRPNGRTTILTRGPP----RINVRLSA
5208	GC_00007628	ALL_SPLITS	PST_W011b	2904	54	54	1	1	0.998647946804558	0.97781043370549	0.98811934682082									2904	Chr_5	MWLPYCLLGFVSIAQLVLGTNAAYVRPSPDLLCPYDAEQGSFLKEVREHATGASASCSSCVSVRTNIDQDTLRSINYFKSKFKKSDNDQDLLVQKLFRHLLQTSLPPNVLKAWVTELASIIRQQQGTSKSRTSIVYGIHTLLLARSRQSELADEIRAKLSEIKGVMCPPREPLTVLHEWLQELCNPAGGLSDDFRSWDFLKPMLMHHPELVELYNSARNYKSTPPAHLNKVVNLVFAQSSKHICAQTRIVLIALLFHLMYTDVPSVNRHVSASVTSLASNPGGQFFLFEHETTLVMKLLADYNSDYPGAPRPNGRTTILTRGPP----RINVRLSA
5209	GC_00007628	ALL_SPLITS	PST_W025a	7390	54	54	1	1	0.998647946804558	0.97781043370549	0.98811934682082									7390	Chr_4	MWLPYCLLGFVSIAQLVLGTNAAYVRPSPDLLCPYDAEQGSFLKEVREHATGASASCSSCVSVRTNIDQDTLRSINYFKSKFKKSDNDQDLLVQKLFRHLLQTSLPPNVLKAWVTELASIIRQQQGTSKSRTSIVYGIHTLLLARSRQSELADEIRAKLSEIKGVMCPPREPLTVLHEWLQELCNPAGGLSDDFRSWDFLKPMLMHHPELVELYNSARNYKSTPPAHLNKVVNLVFAQSSKHICAQTRIVLIALLFHLMYTDVPSVNRHVSASVTSLASNPGGQFFLFEHETTLVMKLLADYNSDYPGAPRPNGRTTILTRGPP----RINVRLSA
5210	GC_00007628	ALL_SPLITS	PST_W025b	8489	54	54	1	1	0.998647946804558	0.97781043370549	0.98811934682082									8489	Chr_5	MWLPYCLLGFVSIAQLVLGTNAAYVRPSPDLLCPYDAEQGSFLKEVREHATGASASCSSCVSVRTNIDQDTLRSINYFKSKFKKSDNDQDVLVQKLFRHLLQTSLPPNVLKAWVTELASIIRQQQGTSKSRTSIVYGIHTLLLARSRQSELADEIRAKLSEIKGVMCPPREPLTVLHEWLQELCNPAGGLSDDFRSWDFLKPMLMHHPELVELYNSARNYKSTPPAHLNKVVNLVFAQSSKHICAQTRIVLIALLFHLMYTDVPSVNRHVSASVTSLASNPGGQFFLFEHETTLVMKLLADYNSDYPGAPRPNGRTTILTRGPP----RINVRLSA
5211	GC_00007628	ALL_SPLITS	PST_W029a	5126	54	54	1	1	0.998647946804558	0.97781043370549	0.98811934682082									5126	Chr_4	MWLPYCLLGFVSIAQLVLGTNAAYVRPSPDLLCPYDAEQGSFLKEVREHATGASASCSSCVSVRTNIDQDTLRSINYFKSKFKKSDNDQDLLVQKLFRHLLQTSLPPNVLKAWVTELASIIRQQQGTSKSRTSIVYGIHTLLLARSRQSELADEIRAKLSEIKGVMCPPREPLTVLHEWLQELCNPAGGLSDDFRSWDFLKPMLMHHPELVELYNSARNYKSTPPAHLNKVVNLVFAQSSKHICAQTRIVLIALLFHLMYTDVPSVNRHVSASVTSLASNPGGQFFLFEHETTLVMKLLADYNSDYPGAPRPNGRTTILTRGPP----RINVRLSA
5212	GC_00007628	ALL_SPLITS	PST_W029b	606	54	54	1	1	0.998647946804558	0.97781043370549	0.98811934682082									606	Chr_5	MWLPYCLLGFVSIAQLVLGTNAAYVRPSPDLLCPYDAEQGSFLKEVREHATGASASCSSCVSVRTNIDQDTLRSINYFKSKFKKSDNDQDVLVQKLFRHLLQTSLPPNVLKAWVTELASIIRQQQGTSKSRTSIVYGIHTLLLARSRQSELADEIRAKLSEIKGVMCPPREPLTVLHEWLQELCNPAGGLSDDFRSWDFLKPMLMHHPELVELYNSARNYKSTPPAHLNKVVNLVFAQSSKHICAQTRIVLIALLFHLMYTDVPSVNRHVSASVTSLASNPGGQFFLFEHETTLVMKLLADYNSDYPGAPRPNGRTTILTRGPP----RINVRLSA
5213	GC_00007628	ALL_SPLITS	PST_W039a	12266	54	54	1	1	0.998647946804558	0.97781043370549	0.98811934682082									12266	Chr_2	MWLPYCLLGFVSIAQLVLGTNAAYVRPSPDLLCPYDAEQGSFLKEVREHATGASASCSSCVSVRTNIDQDTLRSINYFKSKFKKSDNDQDLLVQKLFRHLLQTSLPPNVLKAWVTELASIIRQQQGTSKSRTSIVYGIHTLLLARSRQSELADEIRAKLSEIKGVMCPPREPLTVLHEWLQELCNPAGGLSDDFRSWDFLKPMLMHHPELVELYNSARNYKSTPPAHLNKVVNLVFAQSSKHICAQTRIVLIALLFHLMYTDVPSVNRHVSASVTSLASNPGGQFFLFEHETTLVMKLLADYNSDYPGAPRPNGRTTILTRGPP----RINVRLSA
5214	GC_00007628	ALL_SPLITS	PST_W039b	13438	54	54	1	1	0.998647946804558	0.97781043370549	0.98811934682082									13438	Chr_2	MWLPYCLLGFVSIAQLVLGTNAAYVRPSPDLLCPYDAEQGSFLKEVREHATGASASCSSCVSVRTNIDQDTLRSINYFKSKFKKSDNDQDVLVQKLFRHLLQTSLPPNVLKAWVTELASIIRQQQGTSKSRTSIVYGIHTLLLARSRQSELADEIRAKLSEIKGVMCPPREPLTVLHEWLQELCNPAGGLSDDFRSWDFLKPMLMHHPELVELYNSARNYKSTPPAHLNKVVNLVFAQSSKHICAQTRIVLIALLFHLMYTDVPSVNRHVSASVTSLASNPGGQFFLFEHETTLVMKLLADYNSDYPGAPRPNGRTTILTRGPP----RINVRLSA
5215	GC_00007628	ALL_SPLITS	PST_W048a	4018	54	54	1	1	0.998647946804558	0.97781043370549	0.98811934682082									4018	Chr_4	MWLPYCLLGFVSIAQLVLGTNAAYVRPSPDLLCPYDAEQGSFLKEVREHATGASASCSSCVSVRTNIDQDTLRSINYFKSKFKKSDNDQDLLVQKLFRHLLQTSLPPNVLKAWVTELASIIRQQQGTSKSRTSIVYGIHTLLLARSRQSELADEIRAKLSEIKGVMCPPREPLTVLHEWLQELCNPAGGLSDDFRSWDFLKPMLMHHPELVELYNSARNYKSTPPAHLNKVVNLVFAQSSKHICAQTRIVLIALLFHLMYTDVPSVNRHVSASVTSLASNPGGQFFLFEHETTLVMKLLADYNSDYPGAPRPNGRTTILTRGPP----RINVRLSA
5216	GC_00007628	ALL_SPLITS	PST_W048b	8815	54	54	1	1	0.998647946804558	0.97781043370549	0.98811934682082									8815	Chr_5	MWLPYCLLGFVSIAQLVLGTNAAYVRPSPDLLCPYDAEQGSFLKEVREHATGASASCSSCVSVRTNIDQDTLRSINYFKSKFKKSDNDQDVLVQKLFRHLLQTSLPPNVLKAWVTELASIIRQQQGTSKSRTSIVYGIHTLLLARSRQSELADEIRAKLSEIKGVMCPPREPLTVLHEWLQELCNPAGGLSDDFRSWDFLKPMLMHHPELVELYNSARNYKSTPPAHLNKVVNLVFAQSSKHICAQTRIVLIALLFHLMYTDVPSVNRHVSASVTSLASNPGGQFFLFEHETTLVMKLLADYNSDYPGAPRPNGRTTILTRGPP----RINVRLSA
5217	GC_00007628	ALL_SPLITS	PST_W052a	6233	54	54	1	1	0.998647946804558	0.97781043370549	0.98811934682082									6233	Chr_4	MWLPYCLLGFVSIAQLVLGTNAAYVRPSPDLLCPYDAEQGSFLKEVREHATGASASCSSCVSVRTNIDQDTLRSINYFKSKFKKSDNDQDLLVQKLFRHLLQTSLPPNVLKAWVTELASIIRQQQGTSKSRTSIVYGIHTLLLARSRQSELADEIRAKLSEIKGVMCPPREPLTVLHEWLQELCNPAGGLSDDFRSWDFLKPMLMHHPELVELYNSARNYKSTPPAHLNKVVNLVFAQSSKHICAQTRIVLIALLFHLMYTDVPSVNRHVSASVTSLASNPGGQFFLFEHETTLVMKLLADYNSDYPGAPRPNGRTTILTRGPP----RINVRLSA
5218	GC_00007628	ALL_SPLITS	PST_W052b	1635	54	54	1	1	0.998647946804558	0.97781043370549	0.98811934682082									1635	Chr_5	MWLPYCLLGFVSIAQLVLGTNAAYVRPSPDLLCPYDAEQGSFLKEVREHATGASASCSSCVSVRTNIDQDTLRSINYFKSKFKKSDNDQDVLVQKLFRHLLQTSLPPNVLKAWVTELASIIRQQQGTSKSRTSIVYGIHTLLLARSRQSELADEIRAKLSEIKGVMCPPREPLTVLHEWLQELCNPAGGLSDDFRSWDFLKPMLMHHPELVELYNSARNYKSTPPAHLNKVVNLVFAQSSKHICAQTRIVLIALLFHLMYTDVPSVNRHVSASVTSLASNPGGQFFLFEHETTLVMKLLADYNSDYPGAPRPNGRTTILTRGPP----RINVRLSA
5219	GC_00007628	ALL_SPLITS	PST_W053a	4279	54	54	1	1	0.998647946804558	0.97781043370549	0.98811934682082									4279	Chr_4	MWLPYCLLGFVSIAQLVLGTNAAYVRPSPDLLCPYDAEQGSFLKEVREHATGASASCSSCVSVRTNIDQDTLRSINYFKSKFKKSDNDQDLLVQKLFRHLLQTSLPPNVLKAWVTELASIIRQQQGTSKSRTSIVYGIHTLLLARSRQSELADEIRAKLSEIKGVMCPPREPLTVLHEWLQELCNPAGGLSDDFRSWDFLKPMLMHHPELVELYNSARNYKSTPPAHLNKVVNLVFAQSSKHICAQTRIVLIALLFHLMYTDVPSVNRHVSASVTSLASNPGGQFFLFEHETTLVMKLLADYNSDYPGAPRPNGRTTILTRGPP----RINVRLSA
5220	GC_00007628	ALL_SPLITS	PST_W053b	6798	54	54	1	1	0.998647946804558	0.97781043370549	0.98811934682082									6798	Chr_5	MWLPYCLLGFVSIAQLVLGTNAAYVRPSPDLLCPYDAEQGSFLKEVREHATGASASCSSCVSVRTNIDQDTLRSINYFKSKFKKSDNDQDVLVQKLFRHLLQTSLPPNVLKAWVTELASIIRQQQGTSKSRTSIVYGIHTLLLARSRQSELADEIRAKLSEIKGVMCPPREPLTVLHEWLQELCNPAGGLSDDFRSWDFLKPMLMHHPELVELYNSARNYKSTPPAHLNKVVNLVFAQSSKHICAQTRIVLIALLFHLMYTDVPSVNRHVSASVTSLASNPGGQFFLFEHETTLVMKLLADYNSDYPGAPRPNGRTTILTRGPP----RINVRLSA
5221	GC_00007628	ALL_SPLITS	PST_W054a	4084	54	54	1	1	0.998647946804558	0.97781043370549	0.98811934682082									4084	Chr_2	MWLPYCLLGFVSIAQLVLGTNAAYVRPSPDLLCPYDAEQGSFLKEVREHATGASASCSSCVSVRTNIDQDTLRSINYFKSKFKKSDNDQDLLVQKLFRHLLQTSLPPNVLKAWVTELASIIRQQQGTSKSRTSIVYGIHTLLLARSRQSELADEIRAKLSEIKGVMCPPREPLTVLHEWLQELCNPAGGLSDDFRSWDFLKPMLMHHPELVELYNSARNYKSTPPAHLNKVVNLVFAQSSKHICAQTRIVLIALLFHLMYTDVPSVNRHVSASVTSLASNPGGQFFLFEHETTLVMKLLADYNSDYPGAPRPNGRTTILTRGPP----RINVRLSA
5222	GC_00007628	ALL_SPLITS	PST_W054b	1773	54	54	1	1	0.998647946804558	0.97781043370549	0.98811934682082									1773	Chr_2	MWLPYCLLGFVSIAQLVLGTNAAYVRPSPDLLCPYDAEQGSFLKEVREHATGASASCSSCVSVRTNIDQDTLRSINYFKSKFKKSDNDQDVLVQKLFRHLLQTSLPPNVLKAWVTELASIIRQQQGTSKSRTSIVYGIHTLLLARSRQSELADEIRAKLSEIKGVMCPPREPLTVLHEWLQELCNPAGGLSDDFRSWDFLKPMLMHHPELVELYNSARNYKSTPPAHLNKVVNLVFAQSSKHICAQTRIVLIALLFHLMYTDVPSVNRHVSASVTSLASNPGGQFFLFEHETTLVMKLLADYNSDYPGAPRPNGRTTILTRGPP----RINVRLSA
5223	GC_00007628	ALL_SPLITS	PST_W057a	5442	54	54	1	1	0.998647946804558	0.97781043370549	0.98811934682082									5442	Chr_4	MWLPYCLLGFVSIAQLVLGTNAAYVRPSPDLLCPYDAEQGSFLKEVREHATGASASCSSCVSVRTNIDQDTLRSINYFKSKFKKSDNDQDLLVQKLFRHLLQTSLPPNVLKAWVTELASIIRQQQGTSKSRTSIVYGIHTLLLARSRQSELADEIRAKLSEIKGVMCPPREPLTVLHEWLQELCNPAGGLSDDFRSWDFLKPMLMHHPELVELYNSARNYKSTPPAHLNKVVNLVFAQSSKHICAQTRIVLIALLFHLMYTDVPSVNRHVSASVTSLASNPGGQFFLFEHETTLVMKLLADYNSDYPGAPRPNGRTTILTRGPP----RINVRLSA
5224	GC_00007628	ALL_SPLITS	PST_W057b	570	54	54	1	1	0.998647946804558	0.97781043370549	0.98811934682082									570	Chr_5	MWLPYCLLGFVSIAQLVLGTNAAYVRPSPDLLCPYDAEQGSFLKEVREHATGASASCSSCVSVRTNIDQDTLRSINYFKSKFKKSDNDQDVLVQKLFRHLLQTSLPPNVLKAWVTELASIIRQQQGTSKSRTSIVYGIHTLLLARSRQSELADEIRAKLSEIKGVMCPPREPLTVLHEWLQELCNPAGGLSDDFRSWDFLKPMLMHHPELVELYNSARNYKSTPPAHLNKVVNLVFAQSSKHICAQTRIVLIALLFHLMYTDVPSVNRHVSASVTSLASNPGGQFFLFEHETTLVMKLLADYNSDYPGAPRPNGRTTILTRGPP----RINVRLSA
5225	GC_00007628	ALL_SPLITS	PST_W088a	8433	54	54	1	1	0.998647946804558	0.97781043370549	0.98811934682082									8433	Chr_4	MWLPYCLLGFVSIAQLVLGTNAAYVRPSPDLLCPYDAEQGSFLKEVREHATGASASCSSCVSVRTNIDQDTLRSINYFKSKFKKSDNDQDLLVQKLFRHLLQTSLPPNVLKAWVTELASIIRQQQGTSKSRTSIVYGIHTLLLARSRQSELADEIRAKLSEIKGVMCPPREPLTVLHEWLQELCNPAGGLSDDFRSWDFLKPMLMHHPELVELYNSARNYKSTPPAHLNKVVNLVFAQSSKHICAQTRIVLIALLFHLMYTDVPSVNRHVSASVTSLASNPGGQFFLFEHETTLVMKLLADYNSDYPGAPRPNGRTTILTRGPP----RINVRLSA
5226	GC_00007628	ALL_SPLITS	PST_W088b	1656	54	54	1	1	0.998647946804558	0.97781043370549	0.98811934682082									1656	Chr_5	MWLPYCLLGFVSIAQLVLGTNAAYVRPSPDLLCPYDAEQGSFLKEVREHATGASASCSSCVSVRTNIDQDTLRSINYFKSKFKKSDNDQDVLVQKLFRHLLQTSLPPNVLKAWVTELASIIRQQQGTSKSRTSIVYGIHTLLLARSRQSELADEIRAKLSEIKGVMCPPREPLTVLHEWLQELCNPAGGLSDDFRSWDFLKPMLMHHPELVELYNSARNYKSTPPAHLNKVVNLVFAQSSKHICAQTRIVLIALLFHLMYTDVPSVNRHVSASVTSLASNPGGQFFLFEHETTLVMKLLADYNSDYPGAPRPNGRTTILTRGPP----RINVRLSA
5227	GC_00007628	ALL_SPLITS	PST_Yr1646a	5300	54	54	1	1	0.998647946804558	0.97781043370549	0.98811934682082									5300	Chr_4	MWLPYCLLGFVSIAQLVLGTNAAYVRPSPDLLCPYDAEQGSFLKEVREHATGASASCSSCVSVRTNIDQDTLRSINYFKSKFKKSDNDQDLLVQKLFRHLLQTSLPPNVLKAWVTELASIIRQQQGTSKSRTSIVYGIHTLLLARSRQSELADEIRAKLSEIKGVMCPPREPLTVLHEWLQELCNPAGGLSDDFRSWDFLKPMLMHHPELVELYNSARNYKSTPPAHLNKVVNLVFAQSSKHICAQTRIVLIALLFHLMYTDVPSVNRHVSASVTSLASNPGGQFFLFEHETTLVMKLLADYNSDYPGAPRPNGRTTILTRGPP----RINVRLSA
5228	GC_00007628	ALL_SPLITS	PST_Yr1646b	6914	54	54	1	1	0.998647946804558	0.97781043370549	0.98811934682082									6914	Chr_5	MWLPYCLLGFVSIAQLVLGTNAAYVRPSPDLLCPYDAEQGSFLKEVREHATGASASCSSCVSVRTNIDQDTLRSINYFKSKFKKSDNDQDVLVQKLFRHLLQTSLPPNVLKAWVTELASIIRQQQGTSKSRTSIVYGIHTLLLARSRQSELADEIRAKLSEIKGVMCPPREPLTVLHEWLQELCNPAGGLSDDFRSWDFLKPMLMHHPELVELYNSARNYKSTPPAHLNKVVNLVFAQSSKHICAQTRIVLIALLFHLMYTDVPSVNRHVSASVTSLASNPGGQFFLFEHETTLVMKLLADYNSDYPGAPRPNGRTTILTRGPP----RINVRLSA
5229	GC_00007628	ALL_SPLITS	PST_Yr1706a	6631	54	54	1	1	0.998647946804558	0.97781043370549	0.98811934682082									6631	Chr_4	MWLPYCLLGFVSIAQLVLGTNAAYVRPSPDLLCPYDAEQGSFLKEVREHATGASASCSSCVSVRTNIDQDTLRSINYFKSKFKKSDNDQDLLVQKLFRHLLQTSLPPNVLKAWVTELASIIRQQQGTSKSRTSIVYGIHTLLLARSRQSELADEIRAKLSEIKGVMCPPREPLTVLHEWLQELCNPAGGLSDDFRSWDFLKPMLMHHPELVELYNSARNYKSTPPAHLNKVVNLVFAQSSKHICAQTRIVLIALLFHLMYTDVPSVNRHVSASVTSLASNPGGQFFLFEHETTLVMKLLADYNSDYPGAPRPNGRTTILTRGPP----RINVRLSA
5230	GC_00007628	ALL_SPLITS	PST_Yr1706b	7454	54	54	1	1	0.998647946804558	0.97781043370549	0.98811934682082									7454	Chr_5	MWLPYCLLGFVSIAQLVLGTNAAYVRPSPDLLCPYDAEQGSFLKEVREHATGASASCSSCVSVRTNIDQDTLRSINYFKSKFKKSDNDQDVLVQKLFRHLLQTSLPPNVLKAWVTELASIIRQQQGTSKSRTSIVYGIHTLLLARSRQSELADEIRAKLSEIKGVMCPPREPLTVLHEWLQELCNPAGGLSDDFRSWDFLKPMLMHHPELVELYNSARNYKSTPPAHLNKVVNLVFAQSSKHICAQTRIVLIALLFHLMYTDVPSVNRHVSASVTSLASNPGGQFFLFEHETTLVMKLLADYNSDYPGAPRPNGRTTILTRGPP----RINVRLSA
5231	GC_00007628	ALL_SPLITS	PST_Yr1716a	12346	54	54	1	1	0.998647946804558	0.97781043370549	0.98811934682082									12346	Chr_4	MWLPYCLLGFVSIAQLVLGTNAAYVRPSPDLLCPYDAEQGSFLKEVREHATGASASCSSCVSVRTNIDQDTLRSINYFKSKFKKSDNDQDLLVQKLFRHLLQTSLPPNVLKAWVTELASIIRQQQGTSKSRTSIVYGIHTLLLARSRQSELADEIRAKLSEIKGVMCPPREPLTVLHEWLQELCNPAGGLSDDFRSWDFLKPMLMHHPELVELYNSARNYKSTPPAHLNKVVNLVFAQSSKHICAQTRIVLIALLFHLMYTDVPSVNRHVSASVTSLASNPGGQFFLFEHETTLVMKLLADYNSDYPGAPRPNGRTTILTRGPP----RINVRLSA
5232	GC_00007628	ALL_SPLITS	PST_Yr1716b	12219	54	54	1	1	0.998647946804558	0.97781043370549	0.98811934682082									12219	Chr_5	MWLPYCLLGFVSIAQLVLGTNAAYVRPSPDLLCPYDAEQGSFLKEVREHATGASASCSSCVSVRTNIDQDTLRSINYFKSKFKKSDNDQDVLVQKLFRHLLQTSLPPNVLKAWVTELASIIRQQQGTSKSRTSIVYGIHTLLLARSRQSELADEIRAKLSEIKGVMCPPREPLTVLHEWLQELCNPAGGLSDDFRSWDFLKPMLMHHPELVELYNSARNYKSTPPAHLNKVVNLVFAQSSKHICAQTRIVLIALLFHLMYTDVPSVNRHVSASVTSLASNPGGQFFLFEHETTLVMKLLADYNSDYPGAPRPNGRTTILTRGPP----RINVRLSA
5233	GC_00007628	ALL_SPLITS	PST_Yr2011a	4125	54	54	1	1	0.998647946804558	0.97781043370549	0.98811934682082									4125	Chr_4	MWLPYCLLGFVSIAQLVLGTNAAYVRPSPDLLCPYDAEQGSFLKEVREHATGASASCSSCVSVRTNIDQDTLRSINYFKSKFKKSDNDQDLLVQKLFRHLLQTSLPPNVLKAWVTELASIIRQQQGTSKSRTSIVYGIHTLLLARSRQSELADEIRAKLSEIKGVMCPPREPLTVLHEWLQELCNPAGGLSDDFRSWDFLKPMLMHHPELVELYNSARNYKSTPPAHLNKVVNLVFAQSSKHICAQTRIVLIALLFHLMYTDVPSVNRHVSASVTSLASNPGGQFFLFEHETTLVMKLLADYNSDYPGAPRPNGRTTILTRGPP----RINVRLSA
5234	GC_00007628	ALL_SPLITS	PST_Yr2011b	1644	54	54	1	1	0.998647946804558	0.97781043370549	0.98811934682082									1644	Chr_5	MWLPYCLLGFVSIAQLVLGTNAAYVRPSPDLLCPYDAEQGSFLKEVREHATGASASCSSCVSVRTNIDQDTLRSINYFKSKFKKSDNDQDVLVQKLFRHLLQTSLPPNVLKAWVTELASIIRQQQGTSKSRTSIVYGIHTLLLARSRQSELADEIRAKLSEIKGVMCPPREPLTVLHEWLQELCNPAGGLSDDFRSWDFLKPMLMHHPELVELYNSARNYKSTPPAHLNKVVNLVFAQSSKHICAQTRIVLIALLFHLMYTDVPSVNRHVSASVTSLASNPGGQFFLFEHETTLVMKLLADYNSDYPGAPRPNGRTTILTRGPP----RINVRLSA
5235	GC_00007628	ALL_SPLITS	PST_Yr2015a	5139	54	54	1	1	0.998647946804558	0.97781043370549	0.98811934682082									5139	Chr_4	MWLPYCLLGFVSIAQLVLGTNAAYVRPSPDLLCPYDAEQGSFLKEVREHATGASASCSSCVSVRTNIDQDTLRSINYFKSKFKKSDNDQDLLVQKLFRHLLQTSLPPNVLKAWVTELASIIRQQQGTSKSRTSIVYGIHTLLLARSRQSELADEIRAKLSEIKGVMCPPREPLTVLHEWLQELCNPAGGLSDDFRSWDFLKPMLMHHPELVELYNSARNYKSTPPAHLNKVVNLVFAQSSKHICAQTRIVLIALLFHLMYTDVPSVNRHVSASVTSLASNPGGQFFLFEHETTLVMKLLADYNSDYPGAPRPNGRTTILTRGPP----RINVRLSA
5236	GC_00007628	ALL_SPLITS	PST_Yr2015b	6359	54	54	1	1	0.998647946804558	0.97781043370549	0.98811934682082									6359	Chr_5	MWLPYCLLGFVSIAQLVLGTNAAYVRPSPDLLCPYDAEQGSFLKEVREHATGASASCSSCVSVRTNIDQDTLRSINYFKSKFKKSDNDQDVLVQKLFRHLLQTSLPPNVLKAWVTELASIIRQQQGTSKSRTSIVYGIHTLLLARSRQSELADEIRAKLSEIKGVMCPPREPLTVLHEWLQELCNPAGGLSDDFRSWDFLKPMLMHHPELVELYNSARNYKSTPPAHLNKVVNLVFAQSSKHICAQTRIVLIALLFHLMYTDVPSVNRHVSASVTSLASNPGGQFFLFEHETTLVMKLLADYNSDYPGAPRPNGRTTILTRGPP----RINVRLSA
5237	GC_00007628	ALL_SPLITS	PST_Yr201644_1	5640	54	54	1	1	0.998647946804558	0.97781043370549	0.98811934682082									5640	Chr_4	MWLPYCLLGFVSIAQLVLGTNAAYVRPSPDLLCPYDAEQGSFLKEVREHATGASASCSSCVSVRTNIDQDTLRSINYFKSKFKKSDNDQDLLVQKLFRHLLQTSLPPNVLKAWVTELASIIRQQQGTSKSRTSIVYGIHTLLLARSRQSELADEIRAKLSEIKGVMCPPREPLTVLHEWLQELCNPAGGLSDDFRSWDFLKPMLMHHPELVELYNSARNYKSTPPAHLNKVVNLVFAQSSKHICAQTRIVLIALLFHLMYTDVPSVNRHVSASVTSLASNPGGQFFLFEHETTLVMKLLADYNSDYPGAPRPNGRTTILTRGPP----RINVRLSA
5238	GC_00007628	ALL_SPLITS	PST_Yr201644_2	1653	54	54	1	1	0.998647946804558	0.97781043370549	0.98811934682082									1653	Chr_5	MWLPYCLLGFVSIAQLVLGTNAAYVRPSPDLLCPYDAEQGSFLKEVREHATGASASCSSCVSVRTNIDQDTLRSINYFKSKFKKSDNDQDVLVQKLFRHLLQTSLPPNVLKAWVTELASIIRQQQGTSKSRTSIVYGIHTLLLARSRQSELADEIRAKLSEIKGVMCPPREPLTVLHEWLQELCNPAGGLSDDFRSWDFLKPMLMHHPELVELYNSARNYKSTPPAHLNKVVNLVFAQSSKHICAQTRIVLIALLFHLMYTDVPSVNRHVSASVTSLASNPGGQFFLFEHETTLVMKLLADYNSDYPGAPRPNGRTTILTRGPP----RINVRLSA
5239	GC_00007633	ALL_SPLITS	PSH_233a	14293	54	54	1	1	0.983812841007469	0.991979020280908	0.98787905475629									14293	Chr_18	MKISDWFPILAVLLFQGEGLYVQSFGCVGIKGHEAYKYSACAKLTFYKPTVSLIAPPWDTVRATYDCSHTLHPRVTCCKVEVVKKIDKEVDWWTDNCTNLDGSPI
5240	GC_00007633	ALL_SPLITS	PSH_233b	12788	54	54	1	1	0.983812841007469	0.991979020280908	0.98787905475629									12788	Chr_17	MKISDWFPILAVLFLQGEGLYVQSFGCVGIKGHESYKYSACAKLTFYQPTVSL--------RATYDCSHTLHPRVTCCKVEVVKKIDKEVDWWTDNCTNLDGSPI
5241	GC_00007633	ALL_SPLITS	PSH_76a	13054	54	54	1	1	0.983812841007469	0.991979020280908	0.98787905475629									13054	Chr_18	MKISDWFPILAVLFLQGEGLYVQSFGCVGIKGHESYKYSACAKLTFYQPTVSL--------RATYDCSHTLHPRVTCCKVEVVKKIDKEVDWWTDNCTNLDGSPI
5242	GC_00007633	ALL_SPLITS	PSH_76b	12827	54	54	1	1	0.983812841007469	0.991979020280908	0.98787905475629									12827	Chr_17	MKISDWFPILAVLLFQGEGLYVQSFGCVGIKGHEAYKYSACAKLTFYKPTVSLIAPPWDTVRATYDCSHTLHPRVTCCKVEVVKKIDKEVDWWTDNCTNLDGSPI
5243	GC_00007633	ALL_SPLITS	PSH_NDPSH_1	12957	54	54	1	1	0.983812841007469	0.991979020280908	0.98787905475629									12957	Chr_18	MKISDWFPILAVLFLQGEGLYVQSFGCVGIKGHESYKYSACAKLTFYQPTVSL--------RATYDCSHTLHPRVTCCKVEVVKKIDKEVDWWTDNCTNLDGSPI
5244	GC_00007633	ALL_SPLITS	PSH_NDPSH_2	5554	54	54	1	1	0.983812841007469	0.991979020280908	0.98787905475629									5554	Chr_9	MKISDWFPILAVLLFQGEGLYVQSFGCVGIKGHEAYKYSACAKLTFYKPTVSLIAPPWDTVRATYDCSHTLHPRVTCCKVEVVKKIDKEVDWWTDNCTNLDGSPI
5245	GC_00007633	ALL_SPLITS	PST_130_1	44	54	54	1	1	0.983812841007469	0.991979020280908	0.98787905475629									44	Chr_3	MKISDWFPILAVLLFQGEGLYVQSFGCVGIKGHEAYKYSACAKLTFYKPTVSLIAPPWDTVRATYDCSHTLHPRVTCCKVEVVKKIDKEVDWWTDNCTNLDGSPI
5246	GC_00007633	ALL_SPLITS	PST_130_2	7297	54	54	1	1	0.983812841007469	0.991979020280908	0.98787905475629									7297	Chr_17	MKISDWFPILAVLLFQGEGLYVQSFGCVGIKGHEAYKYSACAKLTFYKPTVSLIAPPWDTVRATYDCSHTLHPRVTCCKVEVVKKIDKEVDWWTDNCTNLDGSPI
5247	GC_00007633	ALL_SPLITS	PST_134E36_1	16875	54	54	1	1	0.983812841007469	0.991979020280908	0.98787905475629									16875	Chr_18	MKISDWFPILAVLLFQGEGLYVQSFGCVGIKGHEAYKYSACAKLTFYKPTVSLIAPPWDTVRATYDCSHTLHPRVTCCKVEVVKKIDKEVDWWTDNCTNLDGSPI
5248	GC_00007633	ALL_SPLITS	PST_134E36_2	17274	54	54	1	1	0.983812841007469	0.991979020280908	0.98787905475629									17274	Chr_17	MKISDWFPILAVLLFQGEGLYVQSFGCVGIKGHEAYKYSACAKLTFYKPTVSLIAPPWDTVRATYDCSHTLHPRVTCCKVEVVKKIDKEVDWWTDNCTNLDGSPI
5249	GC_00007633	ALL_SPLITS	PST_AR0005a	10410	54	54	1	1	0.983812841007469	0.991979020280908	0.98787905475629									10410	Chr_17	MKISDWFPILAVLLFQGEGLYVQSFGCVGIKGHEAYKYSACAKLTFYKPTVSLIAPPWDTVRATYDCSHTLHPRVTCCKVEVVKKIDKEVDWWTDNCTNLDGSPI
5250	GC_00007633	ALL_SPLITS	PST_AR0005b	15348	54	54	1	1	0.983812841007469	0.991979020280908	0.98787905475629									15348	Chr_18	MKISDWFPILAVLLFQGEGLYVQSFGCVGIKGHEAYKYSACAKLTFYKPTVSLIAPPWDTVRATYDCSHTLHPRVTCCKVEVVKKIDKEVDWWTDNCTNLDGSPI
5251	GC_00007633	ALL_SPLITS	PST_AZ2_1	16856	54	54	1	1	0.983812841007469	0.991979020280908	0.98787905475629									16856	Chr_18	MKISDWFPILAVLLLQGEGLYVQSFGCVGIEGHESYKYSACAKLTFYKPTVSLIAPPWDTVRATYDCSHTLHPRVTCCKVEVVKKIDKEVDWWTDNCTNLDGSPI
5252	GC_00007633	ALL_SPLITS	PST_AZ2_2	15699	54	54	1	1	0.983812841007469	0.991979020280908	0.98787905475629									15699	Chr_17	MKISDWFPILAVLLFQGEGLYVQSFGCVGIKGHEAYKYSACAKLTFYKPTVSLIAPPWDTVRATYDCSHTLHPRVTCCKVEVVKKIDKEVDWWTDNCTNLDGSPI
5253	GC_00007633	ALL_SPLITS	PST_DK0911_1	15198	54	54	1	1	0.983812841007469	0.991979020280908	0.98787905475629									15198	Chr_18	MKISDWFPILAVLLLQGEGLYVQSFGCVGIEGHESYKYSACAKLTFYKPTVSLIAPPWDTVRATYDCSHTLHPRVTCCKVEVVKKIDKEVDWWTDNCTNLDGSPI
5254	GC_00007633	ALL_SPLITS	PST_DK0911_2	15235	54	54	1	1	0.983812841007469	0.991979020280908	0.98787905475629									15235	Chr_17	MKISDWFPILAVLLLQGEGLYVQSFGCVGIEGHESYKYSACAKLTFYKPTVSLIAPPWDTVRATYDCSHTLHPRVTCCKVEVVKKIDKEVDWWTDNCTNLDGSPI
5255	GC_00007633	ALL_SPLITS	PST_SWS484_1	13434	54	54	1	1	0.983812841007469	0.991979020280908	0.98787905475629									13434	Chr_17	MKISDWFPILAVLLFQGEGLYVQSFGCVGIKGHEAYKYSACAKLTFYKPTVSLIAPPWDTVRATYDCSHTLHPRVTCCKVEVVKKIDKEVDWWTDNCTNLDGSPI
5256	GC_00007633	ALL_SPLITS	PST_SWS484_2	14515	54	54	1	1	0.983812841007469	0.991979020280908	0.98787905475629									14515	Chr_18	MKISDWFPILAVLLFQGEGLYVQSFGCVGIKGHEAYKYSACAKLTFYKPTVSLIAPPWDTVRATYDCSHTLHPRVTCCKVEVVKKIDKEVDWWTDNCTNLDGSPI
5257	GC_00007633	ALL_SPLITS	PST_T030_1	13359	54	54	1	1	0.983812841007469	0.991979020280908	0.98787905475629									13359	Chr_18	MKISDWFPILAVLLLQGEGLYVQSFGCVGIEGHESYKYSACAKLTFYKPTVSLIAPPWDTVRATYDCSHTLHPRVTCCKVEVVKKIDKEVDWWTDNCTNLDGSPI
5258	GC_00007633	ALL_SPLITS	PST_T030_2	13677	54	54	1	1	0.983812841007469	0.991979020280908	0.98787905475629									13677	Chr_18	MKISDWFPILAVLLFQGEGLYVQSFGCVGIKGHEAYKYSACAKLTFYKPTVSLIAPPWDTVRATYDCSHTLHPRVTCCKVEVVKKIDKEVDWWTDNCTNLDGSPI
5259	GC_00007633	ALL_SPLITS	PST_T034a	10400	54	54	1	1	0.983812841007469	0.991979020280908	0.98787905475629									10400	Chr_17	MKISDWFPILAVLLFQGEGLYVQSFGCVGIKGHEAYKYSACAKLTFYKPTVSLIAPPWDTVRATYDCSHTLHPRVTCCKVEVVKKIDKEVDWWTDNCTNLDGSPI
5260	GC_00007633	ALL_SPLITS	PST_T034b	13914	54	54	1	1	0.983812841007469	0.991979020280908	0.98787905475629									13914	Chr_18	MKISDWFPILAVLLFQGEGLYVQSFGCVGIKGHEAYKYSACAKLTFYKPTVSLIAPPWDTVRATYDCSHTLHPRVTCCKVEVVKKIDKEVDWWTDNCTNLDGSPI
5261	GC_00007633	ALL_SPLITS	PST_W011a	6506	54	54	1	1	0.983812841007469	0.991979020280908	0.98787905475629									6506	Chr_18	MKISDWFPILAVLLLQGEGLYVQSFGCVGIEGHESYKYSACAKLTFYKPTVSLIAPPWDTVRATYDCSHTLHPRVTCCKVEVVKKIDKEVDWWTDNCTNLDGSPI
5262	GC_00007633	ALL_SPLITS	PST_W011b	15825	54	54	1	1	0.983812841007469	0.991979020280908	0.98787905475629									15825	Chr_17	MKISDWFPILAVLLFQGEGLYVQSFGCVGIKGHEAYKYSACAKLTFYKPTVSLIAPPWDTVRATYDCSHTLHPRVTCCKVEVVKKIDKEVDWWTDNCTNLDGSPI
5263	GC_00007633	ALL_SPLITS	PST_W025a	13547	54	54	1	1	0.983812841007469	0.991979020280908	0.98787905475629									13547	Chr_18	MKISDWFPILAVLLFQGEGLYVQSFGCVGIKGHEAYKYSACAKLTFYKPTVSLIAPPWDTVRATYDCSHTLHPRVTCCKVEVVKKIDKEVDWWTDNCTNLDGSPI
5264	GC_00007633	ALL_SPLITS	PST_W025b	4649	54	54	1	1	0.983812841007469	0.991979020280908	0.98787905475629									4649	Chr_17	MKISDWFPILAVLLLQGEGLYVQSFGCVGIEGHESYKYSACAKLTFYKPTVSLIAPPWDTVRATYDCSHTLHPRVTCCKVEVVKKIDKEVDWWTDNCTNLDGSPI
5265	GC_00007633	ALL_SPLITS	PST_W029a	14463	54	54	1	1	0.983812841007469	0.991979020280908	0.98787905475629									14463	Chr_18	MKISDWFPILAVLLFQGEGLYVQSFGCVGIKGHEAYKYSACAKLTFYKPTVSLIAPPWDTVRATYDCSHTLHPRVTCCKVEVVKKIDKEVDWWTDNCTNLDGSPI
5266	GC_00007633	ALL_SPLITS	PST_W029b	13895	54	54	1	1	0.983812841007469	0.991979020280908	0.98787905475629									13895	Chr_17	MKISDWFPILAVLLLQGEGLYVQSFGCVGIEGHESYKYSACAKLTFYKPTVSLIAPPWDTVRATYDCSHTLHPRVTCCKVEVVKKIDKEVDWWTDNCTNLDGSPI
5267	GC_00007633	ALL_SPLITS	PST_W039a	13428	54	54	1	1	0.983812841007469	0.991979020280908	0.98787905475629									13428	Chr_18	MKISDWFPILAVLLFQGEGLYVQSFGCVGIKGHEAYKYSACAKLTFYKPTVSLIAPPWDTVRATYDCSHTLHPRVTCCKVEVVKKIDKEVDWWTDNCTNLDGSPI
5268	GC_00007633	ALL_SPLITS	PST_W039b	12141	54	54	1	1	0.983812841007469	0.991979020280908	0.98787905475629									12141	Chr_18	MKISDWFPILAVLLLQGEGLYVQSFGCVGIEGHESYKYSACAKLTFYKPTVSLIAPPWDTVRATYDCSHTLHPRVTCCKVEVVKKIDKEVDWWTDNCTNLDGSPI
5269	GC_00007633	ALL_SPLITS	PST_W048a	13598	54	54	1	1	0.983812841007469	0.991979020280908	0.98787905475629									13598	Chr_18	MKISDWFPILAVLLFQGEGLYVQSFGCVGIKGHEAYKYSACAKLTFYKPTVSLIAPPWDTVRATYDCSHTLHPRVTCCKVEVVKKIDKEVDWWTDNCTNLDGSPI
5270	GC_00007633	ALL_SPLITS	PST_W048b	12524	54	54	1	1	0.983812841007469	0.991979020280908	0.98787905475629									12524	Chr_17	MKISDWFPILAVLLLQGEGLYVQSFGCVGIEGHESYKYSACAKLTFYKPTVSLIAPPWDTVRATYDCSHTLHPRVTCCKVEVVKKIDKEVDWWTDNCTNLDGSPI
5271	GC_00007633	ALL_SPLITS	PST_W052a	14633	54	54	1	1	0.983812841007469	0.991979020280908	0.98787905475629									14633	Chr_18	MKISDWFPILAVLLFQGEGLYVQSFGCVGIKGHEAYKYSACAKLTFYKPTVSLIAPPWDTVRATYDCSHTLHPRVTCCKVEVVKKIDKEVDWWTDNCTNLDGSPI
5272	GC_00007633	ALL_SPLITS	PST_W052b	13042	54	54	1	1	0.983812841007469	0.991979020280908	0.98787905475629									13042	Chr_17	MKISDWFPILAVLLLQGEGLYVQSFGCVGIEGHESYKYSACAKLTFYKPTVSLIAPPWDTVRATYDCSHTLHPRVTCCKVEVVKKIDKEVDWWTDNCTNLDGSPI
5273	GC_00007633	ALL_SPLITS	PST_W053a	14701	54	54	1	1	0.983812841007469	0.991979020280908	0.98787905475629									14701	Chr_18	MKISDWFPILAVLLFQGEGLYVQSFGCVGIKGHEAYKYSACAKLTFYKPTVSLIAPPWDTVRATYDCSHTLHPRVTCCKVEVVKKIDKEVDWWTDNCTNLDGSPI
5274	GC_00007633	ALL_SPLITS	PST_W053b	11628	54	54	1	1	0.983812841007469	0.991979020280908	0.98787905475629									11628	Chr_17	MKISDWFPILAVLLLQGEGLYVQSFGCVGIEGHESYKYSACAKLTFYKPTVSLIAPPWDTVRATYDCSHTLHPRVTCCKVEVVKKIDKEVDWWTDNCTNLDGSPI
5275	GC_00007633	ALL_SPLITS	PST_W054a	13854	54	54	1	1	0.983812841007469	0.991979020280908	0.98787905475629									13854	Chr_18	MKISDWFPILAVLLFQGEGLYVQSFGCVGIKGHEAYKYSACAKLTFYKPTVSLIAPPWDTVRATYDCSHTLHPRVTCCKVEVVKKIDKEVDWWTDNCTNLDGSPI
5276	GC_00007633	ALL_SPLITS	PST_W054b	14467	54	54	1	1	0.983812841007469	0.991979020280908	0.98787905475629									14467	Chr_18	MKISDWFPILAVLLLQGEGLYVQSFGCVGIEGHESYKYSACAKLTFYKPTVSLIAPPWDTVRATYDCSHTLHPRVTCCKVEVVKKIDKEVDWWTDNCTNLDGSPI
5277	GC_00007633	ALL_SPLITS	PST_W057a	13364	54	54	1	1	0.983812841007469	0.991979020280908	0.98787905475629									13364	Chr_18	MKISDWFPILAVLLFQGEGLYVQSFGCVGIKGHEAYKYSACAKLTFYKPTVSLIAPPWDTVRATYDCSHTLHPRVTCCKVEVVKKIDKEVDWWTDNCTNLDGSPI
5278	GC_00007633	ALL_SPLITS	PST_W057b	14418	54	54	1	1	0.983812841007469	0.991979020280908	0.98787905475629									14418	Chr_17	MKISDWFPILAVLLLQGEGLYVQSFGCVGIEGHESYKYSACAKLTFYKPTVSLIAPPWDTVRATYDCSHTLHPRVTCCKVEVVKKIDKEVDWWTDNCTNLDGSPI
5279	GC_00007633	ALL_SPLITS	PST_W088a	9228	54	54	1	1	0.983812841007469	0.991979020280908	0.98787905475629									9228	Chr_18	MKISDWFPILAVLLFQGEGLYVQSFGCVGIKGHEAYKYSACAKLTFYKPTVSLIAPPWDTVRATYDCSHTLHPRVTCCKVEVVKKIDKEVDWWTDNCTNLDGSPI
5280	GC_00007633	ALL_SPLITS	PST_W088b	15898	54	54	1	1	0.983812841007469	0.991979020280908	0.98787905475629									15898	Chr_17	MKISDWFPILAVLLLQGEGLYVQSFGCVGIEGHESYKYSACAKLTFYKPTVSLIAPPWDTVRATYDCSHTLHPRVTCCKVEVVKKIDKEVDWWTDNCTNLDGSPI
5281	GC_00007633	ALL_SPLITS	PST_Yr1646a	14328	54	54	1	1	0.983812841007469	0.991979020280908	0.98787905475629									14328	Chr_18	MKISDWFPILAVLLFQGEGLYVQSFGCVGIKGHEAYKYSACAKLTFYKPTVSLIAPPWDTVRATYDCSHTLHPRVTCCKVEVVKKIDKEVDWWTDNCTNLDGSPI
5282	GC_00007633	ALL_SPLITS	PST_Yr1646b	14306	54	54	1	1	0.983812841007469	0.991979020280908	0.98787905475629									14306	Chr_17	MKISDWFPILAVLLLQGEGLYVQSFGCVGIEGHESYKYSACAKLTFYKPTVSLIAPPWDTVRATYDCSHTLHPRVTCCKVEVVKKIDKEVDWWTDNCTNLDGSPI
5283	GC_00007633	ALL_SPLITS	PST_Yr1706a	15787	54	54	1	1	0.983812841007469	0.991979020280908	0.98787905475629									15787	Chr_18	MKISDWFPILAVLLFQGEGLYVQSFGCVGIKGHEAYKYSACAKLTFYKPTVSLIAPPWDTVRATYDCSHTLHPRVTCCKVEVVKKIDKEVDWWTDNCTNLDGSPI
5284	GC_00007633	ALL_SPLITS	PST_Yr1706b	13124	54	54	1	1	0.983812841007469	0.991979020280908	0.98787905475629									13124	Chr_17	MKISDWFPILAVLLLQGEGLYVQSFGCVGIEGHESYKYSACAKLTFYKPTVSLIAPPWDTVRATYDCSHTLHPRVTCCKVEVVKKIDKEVDWWTDNCTNLDGSPI
5285	GC_00007633	ALL_SPLITS	PST_Yr1716a	13755	54	54	1	1	0.983812841007469	0.991979020280908	0.98787905475629									13755	Chr_18	MKISDWFPILAVLLFQGEGLYVQSFGCVGIKGHEAYKYSACAKLTFYKPTVSLIAPPWDTVRATYDCSHTLHPRVTCCKVEVVKKIDKEVDWWTDNCTNLDGSPI
5286	GC_00007633	ALL_SPLITS	PST_Yr1716b	13785	54	54	1	1	0.983812841007469	0.991979020280908	0.98787905475629									13785	Chr_17	MKISDWFPILAVLLLQGEGLYVQSFGCVGIEGHESYKYSACAKLTFYKPTVSLIAPPWDTVRATYDCSHTLHPRVTCCKVEVVKKIDKEVDWWTDNCTNLDGSPI
5287	GC_00007633	ALL_SPLITS	PST_Yr2011a	15134	54	54	1	1	0.983812841007469	0.991979020280908	0.98787905475629									15134	Chr_18	MKISDWFPILAVLLFQGEGLYVQSFGCVGIKGHEAYKYSACAKLTFYKPTVSLIAPPWDTVRATYDCSHTLHPRVTCCKVEVVKKIDKEVDWWTDNCTNLDGSPI
5288	GC_00007633	ALL_SPLITS	PST_Yr2011b	13513	54	54	1	1	0.983812841007469	0.991979020280908	0.98787905475629									13513	Chr_17	MKISDWFPILAVLLLQGEGLYVQSFGCVGIEGHESYKYSACAKLTFYKPTVSLIAPPWDTVRATYDCSHTLHPRVTCCKVEVVKKIDKEVDWWTDNCTNLDGSPI
5289	GC_00007633	ALL_SPLITS	PST_Yr2015a	13301	54	54	1	1	0.983812841007469	0.991979020280908	0.98787905475629									13301	Chr_18	MKISDWFPILAVLLFQGEGLYVQSFGCVGIKGHEAYKYSACAKLTFYKPTVSLIAPPWDTVRATYDCSHTLHPRVTCCKVEVVKKIDKEVDWWTDNCTNLDGSPI
5290	GC_00007633	ALL_SPLITS	PST_Yr2015b	11813	54	54	1	1	0.983812841007469	0.991979020280908	0.98787905475629									11813	Chr_17	MKISDWFPILAVLLLQGEGLYVQSFGCVGIEGHESYKYSACAKLTFYKPTVSLIAPPWDTVRATYDCSHTLHPRVTCCKVEVVKKIDKEVDWWTDNCTNLDGSPI
5291	GC_00007633	ALL_SPLITS	PST_Yr201644_1	14398	54	54	1	1	0.983812841007469	0.991979020280908	0.98787905475629									14398	Chr_18	MKISDWFPILAVLLFQGEGLYVQSFGCVGIKGHEAYKYSACAKLTFYKPTVSLIAPPWDTVRATYDCSHTLHPRVTCCKVEVVKKIDKEVDWWTDNCTNLDGSPI
5292	GC_00007633	ALL_SPLITS	PST_Yr201644_2	13579	54	54	1	1	0.983812841007469	0.991979020280908	0.98787905475629									13579	Chr_17	MKISDWFPILAVLLLQGEGLYVQSFGCVGIEGHESYKYSACAKLTFYKPTVSLIAPPWDTVRATYDCSHTLHPRVTCCKVEVVKKIDKEVDWWTDNCTNLDGSPI
5293	GC_00007634	ALL_SPLITS	PSH_233a	7392	54	54	1	1	0.996011202050883	0.993706358537398	0.99485744535502			PF00080.25	Copper/zinc superoxide dismutase (SODC)					7392	Chr_12	-MILNDLFIMILAINLFSIIITSTSAAVGLPKTSPRGCKIRVATASVVGPGIEGTFHFRRMSNEKGKTTLVNIKVTGLKAGDKYHYHIHNDPIDKSGNCDSAHGHFNPTNSAVSKCPTTHRGQCETGDLSGKYGQLVGNASDPEVSTRYIDSALKLTSSKRGILQKSIVIHNSEMKRIACGTILPDKC
5294	GC_00007634	ALL_SPLITS	PSH_233b	7023	54	54	1	1	0.996011202050883	0.993706358537398	0.99485744535502			PF00080.25	Copper/zinc superoxide dismutase (SODC)					7023	Chr_9	-MILNDLFIMILAINLFSIIITSTSAAVALPKTSPRGCKIRVATASVVGPGIEGTFHFRRMSNEKGKTTLVNIKVTGLKAGDKYHYHIHNDPIDKSGNCDSAHGHFNPTNSAVSKCPTTHRGQCETGDLSGKYGQLVGNASDPEVSTRYIDSALKLTSSKRGILQKSIVIHNSEMKRIACGTILPDKC
5295	GC_00007634	ALL_SPLITS	PSH_76a	5718	54	54	1	1	0.996011202050883	0.993706358537398	0.99485744535502			PF00080.25	Copper/zinc superoxide dismutase (SODC)					5718	Chr_12	-MILNDLFIMILAINLFSIIITSTSAAVGLPKTSPRGCKIRVATASVVGPGIEGTFHFRRMSNEKGKTTLVNIKVTGLKAGDKYHYHIHNDPIDKSGNCDSAHGHFNPTNSAVSKCPTTHRGQCETGDLSGKYGQLVGNASDPEVSTRYIDSALKLTSSKRGILQKSIVIHNSEMKRIACGTILPDKC
5296	GC_00007634	ALL_SPLITS	PSH_76b	7493	54	54	1	1	0.996011202050883	0.993706358537398	0.99485744535502			PF00080.25	Copper/zinc superoxide dismutase (SODC)					7493	Chr_9	-MILNDLFIMILAINLFSIIITSTSAAVGLPKTSPRGCKIRVATASVVGPGIEGTFHFRRMSNEKGKTTLVNIKVTGLKAGDKYHYHIHNDPIDKSGNCDSAHGHFNPTNSAVSKCPTTHRGQCETGDLSGKYGQLVGNASDPEVSTRYIDSALKLTSSKRGILQKSIVIHNSEMKRIACGTILPDKC
5297	GC_00007634	ALL_SPLITS	PSH_NDPSH_1	6962	54	54	1	1	0.996011202050883	0.993706358537398	0.99485744535502			PF00080.25	Copper/zinc superoxide dismutase (SODC)					6962	Chr_12	-MILNDLFIMILAINLFSIIITSTSAAVGLPKTSPRGCKIRVATASVVGPGIEGTFHFRRMSNEKGKTTLVNIKVTGLKAGDKYHYHIHNDPIDKSGNCDSAHGHFNPTNSAVSKCPTTHRGQCETGDLSGKYGQLVGNASDPEVSTRYIDSALKLTSSKRGILQKSIVIHNSEMKRIACGTILPDKC
5298	GC_00007634	ALL_SPLITS	PSH_NDPSH_2	6234	54	54	1	1	0.996011202050883	0.993706358537398	0.99485744535502			PF00080.25	Copper/zinc superoxide dismutase (SODC)					6234	Chr_9	-MILNDLFIMILAINLFSIIITSTSAAVGLPKTSPRGCKIRVATASVVGPGIEGTFHFRRMSNEKGKTTLVNIKVTGLKAGDKYHYHIHNDPIDKSGNCDSAHGHFNPTNSAVSKCPTTHRGQCETGDLSGKYGQLVGNASDPEVSTRYIDSALKLTSSKRGILQKSIVIHNSEMKRIACGTILPDKC
5299	GC_00007634	ALL_SPLITS	PST_130_1	9406	54	54	1	1	0.996011202050883	0.993706358537398	0.99485744535502			PF00080.25	Copper/zinc superoxide dismutase (SODC)					9406	Chr_12	-MILNDLFIMILAINLFSIIITSTSAAVGLPKTSPRGCKIRVATASVVGPGIEGTFHFRRMSNEKGKTTLVNIKVTGLKAGDKYHYHIHNDPIDKSGNCDSAHGHFNPTNSAVSKCPTTHRGQCETGDLSGKYGQLVGNASDPEVSTRYIDSALKLTSSKRGILQKSIVIHNSEMKRIACGTILPDKC
5300	GC_00007634	ALL_SPLITS	PST_130_2	14415	54	54	1	1	0.996011202050883	0.993706358537398	0.99485744535502			PF00080.25	Copper/zinc superoxide dismutase (SODC)					14415	Chr_9	MTCYNDT-----SNQSFSIIITSTSAAVALPKTSPRGCKIRVATASVVGPGIEGTFHFRRMSNEKGKTTLVNIKVTGLKAGDKYHYHIHNDPIDKSGNCDSAHGHFNPTNSAVSKCPTTHRGQCETGDLSGKYGQLVGNASDPEVSTRYIDSALKLTSSKRGILQKSIVIHNSEMKRIACGTILPDKC
5301	GC_00007634	ALL_SPLITS	PST_134E36_1	12721	54	54	1	1	0.996011202050883	0.993706358537398	0.99485744535502			PF00080.25	Copper/zinc superoxide dismutase (SODC)					12721	Chr_12	-MILNDLFIMILAINLFSIIITSTSAAVALPKTSPRGCKIRVATASVVGPGIEGTFHFRRMSNEKGKTTLVNIKVTGLKAGDKYHYHIHNDPIDKSGNCDSAHGHFNPTNSAVSKCPTTHRGQCETGDLSGKYGQLVGNASDPEVSTRYIDSALKLTSSKRGILQKSIVIHNSEMKRIACGTILPDKC
5302	GC_00007634	ALL_SPLITS	PST_134E36_2	10395	54	54	1	1	0.996011202050883	0.993706358537398	0.99485744535502			PF00080.25	Copper/zinc superoxide dismutase (SODC)					10395	Chr_9	-MILNDLFIMILAINLFSIIITSTSAAVGLPKTSPRGCKIRVATASVVGPGIEGTFHFRRMSNEKGKTTLVNIKVTGLKAGDKYHYHIHNDPIDKSGNCDSAHGHFNPTNSAVSKCPTTHRGQCETGDLSGKYGQLVGNASDPEVSTRYIDSALKLTSSKRGILQKSIVIHNSEMKRIACGTILPDKC
5303	GC_00007634	ALL_SPLITS	PST_AR0005a	3824	54	54	1	1	0.996011202050883	0.993706358537398	0.99485744535502			PF00080.25	Copper/zinc superoxide dismutase (SODC)					3824	Chr_9	-MILNDLFIMILAINLFSIIITSTSAAVGLPKTSPRGCKIRVATASVVGPGIEGTFHFRRMSNEKGKTTLVNIKVTGLKAGDKYHYHIHNDPIDKSGNCDSAHGHFNPTNSAVSKCPTTHRGQCETGDLSGKYGQLVGNASDPEVSTRYIDSALKLTSSKRGILQKSIVIHNSEMKRIACGTILPDKC
5304	GC_00007634	ALL_SPLITS	PST_AR0005b	10394	54	54	1	1	0.996011202050883	0.993706358537398	0.99485744535502			PF00080.25	Copper/zinc superoxide dismutase (SODC)					10394	Chr_12	-MILNDLFIMILAINLFSIIITSTSAAVALPKTSPRGCKIRVATASVVGPGIEGTFHFRRMSNEKGKTTLVNIKVTGLKAGDKYHYHIHNDPIDKSGNCDSAHGHFNPTNSAVSKCPTTHRGQCETGDLSGKYGQLVGNASDPEVSTRYIDSALKLTSSKRGILQKSIVIHNSEMKRIACGTILPDKC
5305	GC_00007634	ALL_SPLITS	PST_AZ2_1	10267	54	54	1	1	0.996011202050883	0.993706358537398	0.99485744535502			PF00080.25	Copper/zinc superoxide dismutase (SODC)					10267	Chr_12	-MILNDLFIMILAINLFSIIITSTSAAVGLPKTSPRGCKIRVATASVVGPGIEGTFHFRRMSNEKGKTTLVNIKVTGLKAGDKYHYHIHNDPIDKSGNCDSAHGHFNPTNSAVSKCPTTHRGQCETGDLSGKYGQLVGNASDPEVSTRYIDSALKLTSSKRGILQKSIVIHNSEMKRIACGTILPDKC
5306	GC_00007634	ALL_SPLITS	PST_AZ2_2	9570	54	54	1	1	0.996011202050883	0.993706358537398	0.99485744535502			PF00080.25	Copper/zinc superoxide dismutase (SODC)					9570	Chr_9	-MILNDLFIMILAINLFSIIITSTSAAVGLPKTSPRGCKIRVATASVVGPGIEGTFHFRRMSNEKGKTTLVNIKVTGLKAGDKYHYHIHNDPIDKSGNCDSAHGHFNPTNSAVSKCPTTHRGQCETGDLSGKYGQLVGNASDPEVSTRYIDSALKLTSSKRGILQKSIVIHNSEMKRIACGTILPDKC
5307	GC_00007634	ALL_SPLITS	PST_DK0911_1	9588	54	54	1	1	0.996011202050883	0.993706358537398	0.99485744535502			PF00080.25	Copper/zinc superoxide dismutase (SODC)					9588	Chr_12	-MILNDLFIMILAINLFSIIITSTSAAVGLPKTSPRGCKIRVATASVVGPGIEGTFHFRRMSNEKGKTTLVNIKVTGLKAGDKYHYHIHNDPIDKSGNCDSAHGHFNPTNSAVSKCPTTHRGQCETGDLSGKYGQLVGNASDPEVSTRYIDSALKLTSSKRGILQKSIVIHNSEMKRIACGTILPDKC
5308	GC_00007634	ALL_SPLITS	PST_DK0911_2	9619	54	54	1	1	0.996011202050883	0.993706358537398	0.99485744535502			PF00080.25	Copper/zinc superoxide dismutase (SODC)					9619	Chr_9	-MILNDLFIMILAINLFSIIITSTSAAVGLPKTSPRGCKIRVATASVVGPGIEGTFHFRRMSNEKGKTTLVNIKVTGLKAGDKYHYHIHNDPIDKSGNCDSAHGHFNPTNSAVSKCPTTHRGQCETGDLSGKYGQLVGNASDPEVSTRYIDSALKLTSSKRGILQKSIVIHNSEMKRIACGTILPDKC
5309	GC_00007634	ALL_SPLITS	PST_SWS484_1	8540	54	54	1	1	0.996011202050883	0.993706358537398	0.99485744535502			PF00080.25	Copper/zinc superoxide dismutase (SODC)					8540	Chr_9	-MILNDLFIMILAINLFSIIITSTSAAVGLPKTSPRGCKIRVATASVVGPGIEGTFHFRRMSNEKGKTTLVNIKVTGLKAGDKYHYHIHNDPIDKSGNCDSAHGHFNPTNSAVSKCPTTHRGQCETGDLSGKYGQLVGNASDPEVSTRYIDSALKLTSSKRGILQKSIVIHNSEMKRIACGTILPDKC
5310	GC_00007634	ALL_SPLITS	PST_SWS484_2	9432	54	54	1	1	0.996011202050883	0.993706358537398	0.99485744535502			PF00080.25	Copper/zinc superoxide dismutase (SODC)					9432	Chr_12	-MILNDLFIMILAINLFSIIITSTSAAVALPKTSPRGCKIRVATASVVGPGIEGTFHFRRMSNEKGKTTLVNIKVTGLKAGDKYHYHIHNDPIDKSGNCDSAHGHFNPTNSAVSKCPTTHRGQCETGDLSGKYGQLVGNASDPEVSTRYIDSALKLTSSKRGILQKSIVIHNSEMKRIACGTILPDKC
5311	GC_00007634	ALL_SPLITS	PST_T030_1	6138	54	54	1	1	0.996011202050883	0.993706358537398	0.99485744535502			PF00080.25	Copper/zinc superoxide dismutase (SODC)					6138	Chr_11	-MILNDLFIMILAINLFSIIITSTSAAVGLPKTSPRGCKIRVATASVVGPGIEGTFHFRRMSNEKGKTTLVNIKVTGLKAGDKYHYHIHNDPIDKSGNCDSAHGHFNPTNSAVSKCPTTHRGQCETGDLSGKYGQLVGNASDPEVSTRYIDSALKLTSSKRGILQKSIVIHNSEMKRIACGTILPDKC
5312	GC_00007634	ALL_SPLITS	PST_T030_2	7762	54	54	1	1	0.996011202050883	0.993706358537398	0.99485744535502			PF00080.25	Copper/zinc superoxide dismutase (SODC)					7762	Chr_11	-MILNDLFIMILAINLFSIIITSTSAAVALPKTSPRGCKIRVATASVVGPGIEGTFHFRRMSNEKGKTTLVNIKVTGLKAGDKYHYHIHNDPIDKSGNCDSAHGHFNPTNSAVSKCPTTHRGQCETGDLSGKYGQLVGNASDPEVSTRYIDSALKLTSSKRGILQKSIVIHNSEMKRIACGTILPDKC
5313	GC_00007634	ALL_SPLITS	PST_T034a	3974	54	54	1	1	0.996011202050883	0.993706358537398	0.99485744535502			PF00080.25	Copper/zinc superoxide dismutase (SODC)					3974	Chr_9	-MILNDLFIMILAINLFSIIITSTSAAVGLPKTSPRGCKIRVATASVVGPGIEGTFHFRRMSNEKGKTTLVNIKVTGLKAGDKYHYHIHNDPIDKSGNCDSAHGHFNPTNSAVSKCPTTHRGQCETGDLSGKYGQLVGNASDPEVSTRYIDSALKLTSSKRGILQKSIVIHNSEMKRIACGTILPDKC
5314	GC_00007634	ALL_SPLITS	PST_T034b	8900	54	54	1	1	0.996011202050883	0.993706358537398	0.99485744535502			PF00080.25	Copper/zinc superoxide dismutase (SODC)					8900	Chr_12	-MILNDLFIMILAINLFSIIITSTSAAVALPKTSPRGCKIRVATASVVGPGIEGTFHFRRMSNEKGKTTLVNIKVTGLKAGDKYHYHIHNDPIDKSGNCDSAHGHFNPTNSAVSKCPTTHRGQCETGDLSGKYGQLVGNASDPEVSTRYIDSALKLTSSKRGILQKSIVIHNSEMKRIACGTILPDKC
5315	GC_00007634	ALL_SPLITS	PST_W011a	2276	54	54	1	1	0.996011202050883	0.993706358537398	0.99485744535502			PF00080.25	Copper/zinc superoxide dismutase (SODC)					2276	Chr_12	-MILNDLFIMILAINLFSIIITSTSAAVGLPKTSPRGCKIRVATASVVGPGIEGTFHFRRMSNEKGKTTLVNIKVTGLKAGDKYHYHIHNDPIDKSGNCDSAHGHFNPTNSAVSKCPTTHRGQCETGDLSGKYGQLVGNASDPEVSTRYIDSALKLTSSKRGILQKSIVIHNSEMKRIACGTILPDKC
5316	GC_00007634	ALL_SPLITS	PST_W011b	8336	54	54	1	1	0.996011202050883	0.993706358537398	0.99485744535502			PF00080.25	Copper/zinc superoxide dismutase (SODC)					8336	Chr_9	-MILNDLFIMILAINLFSIIITSTSAAVALPKTSPRGCKIRVATASVVGPGIEGTFHFRRMSNEKGKTTLVNIKVTGLKAGDKYHYHIHNDPIDKSGNCDSAHGHFNPTNSAVSKCPTTHRGQCETGDLSGKYGQLVGNASDPEVSTRYIDSALKLTSSKRGILQKSIVIHNSEMKRIACGTILPDKC
5317	GC_00007634	ALL_SPLITS	PST_W025a	5105	54	54	1	1	0.996011202050883	0.993706358537398	0.99485744535502			PF00080.25	Copper/zinc superoxide dismutase (SODC)					5105	Chr_12	-MILNDLFIMILAINLFSIIITSTSAAVALPKTSPRGCKIRVATASVVGPGIEGTFHFRRMSNEKGKTTLVNIKVTGLKAGDKYHYHIHNDPIDKSGNCDSAHGHFNPTNSAVSKCPTTHRGQCETGDLSGKYGQLVGNASDPEVSTRYIDSALKLTSSKRGILQKSIVIHNSEMKRIACGTILPDKC
5318	GC_00007634	ALL_SPLITS	PST_W025b	9043	54	54	1	1	0.996011202050883	0.993706358537398	0.99485744535502			PF00080.25	Copper/zinc superoxide dismutase (SODC)					9043	Chr_9	-MILNDLFIMILAINLFSIIITSTSAAVGLPKTSPRGCKIRVATASVVGPGIEGTFHFRRMSNEKGKTTLVNIKVTGLKAGDKYHYHIHNDPIDKSGNCDSAHGHFNPTNSAVSKCPTTHRGQCETGDLSGKYGQLVGNASDPEVSTRYIDSALKLTSSKRGILQKSIVIHNSEMKRIACGTILPDKC
5319	GC_00007634	ALL_SPLITS	PST_W029a	10028	54	54	1	1	0.996011202050883	0.993706358537398	0.99485744535502			PF00080.25	Copper/zinc superoxide dismutase (SODC)					10028	Chr_12	-MILNDLFIMILAINLFSIIITSTSAAVALPKTSPRGCKIRVATASVVGPGIEGTFHFRRMSNEKGKTTLVNIKVTGLKAGDKYHYHIHNDPIDKSGNCDSAHGHFNPTNSAVSKCPTTHRGQCETGDLSGKYGQLVGNASDPEVSTRYIDSALKLTSSKRGILQKSIVIHNSEMKRIACGTILPDKC
5320	GC_00007634	ALL_SPLITS	PST_W029b	6203	54	54	1	1	0.996011202050883	0.993706358537398	0.99485744535502			PF00080.25	Copper/zinc superoxide dismutase (SODC)					6203	Chr_9	-MILNDLFIMILAINLFSIIITSTSAAVGLPKTSPRGCKIRVATASVVGPGIEGTFHFRRMSNEKGKTTLVNIKVTGLKAGDKYHYHIHNDPIDKSGNCDSAHGHFNPTNSAVSKCPTTHRGQCETGDLSGKYGQLVGNASDPEVSTRYIDSALKLTSSKRGILQKSIVIHNSEMKRIACGTILPDKC
5321	GC_00007634	ALL_SPLITS	PST_W039a	7835	54	54	1	1	0.996011202050883	0.993706358537398	0.99485744535502			PF00080.25	Copper/zinc superoxide dismutase (SODC)					7835	Chr_11	-MILNDLFIMILAINLFSIIITSTSAAVGLPKTSPRGCKIRVATASVVGPGIEGTFHFRRMSNEKGKTTLVNIKVTGLKAGDKYHYHIHNDPIDKSGNCDSAHGHFNPTNSAVSKCPTTHRGQCETGDLSGKYGQLVGNASDPEVSTRYIDSALKLTSSKRGILQKSIVIHNSEMKRIACGTILPDKC
5322	GC_00007634	ALL_SPLITS	PST_W039b	4008	54	54	1	1	0.996011202050883	0.993706358537398	0.99485744535502			PF00080.25	Copper/zinc superoxide dismutase (SODC)					4008	Chr_11	-MILNDLFIMILAINLFSIIITSTSAAVALPKTSPRGCKIRVATASVVGPGIEGTFHFRRMSNEKGKTTLVNIKVTGLKAGDKYHYHIHNDPIDKSGNCDSAHGHFNPTNSAVSKCPTTHRGQCETGDLSGKYGQLVGNASDPEVSTRYIDSALKLTSSKRGILQKSIVIHNSEMKRIACGTILPDKC
5323	GC_00007634	ALL_SPLITS	PST_W048a	7671	54	54	1	1	0.996011202050883	0.993706358537398	0.99485744535502			PF00080.25	Copper/zinc superoxide dismutase (SODC)					7671	Chr_12	-MILNDLFIMILAINLFSIIITSTSAAVALPKTSPRGCKIRVATASVVGPGIEGTFHFRRMSNEKGKTTLVNIKVTGLKAGDKYHYHIHNDPIDKSGNCDSAHGHFNPTNSAVSKCPTTHRGQCETGDLSGKYGQLVGNASDPEVSTRYIDSALKLTSSKRGILQKSIVIHNSEMKRIACGTILPDKC
5324	GC_00007634	ALL_SPLITS	PST_W048b	4365	54	54	1	1	0.996011202050883	0.993706358537398	0.99485744535502			PF00080.25	Copper/zinc superoxide dismutase (SODC)					4365	Chr_9	-MILNDLFIMILAINLFSIIITSTSAAVGLPKTSPRGCKIRVATASVVGPGIEGTFHFRRMSNEKGKTTLVNIKVTGLKAGDKYHYHIHNDPIDKSGNCDSAHGHFNPTNSAVSKCPTTHRGQCETGDLSGKYGQLVGNASDPEVSTRYIDSALKLTSSKRGILQKSIVIHNSEMKRIACGTILPDKC
5325	GC_00007634	ALL_SPLITS	PST_W052a	8794	54	54	1	1	0.996011202050883	0.993706358537398	0.99485744535502			PF00080.25	Copper/zinc superoxide dismutase (SODC)					8794	Chr_12	-MILNDLFIMILAINLFSIIITSTSAAVALPKTSPRGCKIRVATASVVGPGIEGTFHFRRMSNEKGKTTLVNIKVTGLKAGDKYHYHIHNDPIDKSGNCDSAHGHFNPTNSAVSKCPTTHRGQCETGDLSGKYGQLVGNASDPEVSTRYIDSALKLTSSKRGILQKSIVIHNSEMKRIACGTILPDKC
5326	GC_00007634	ALL_SPLITS	PST_W052b	6543	54	54	1	1	0.996011202050883	0.993706358537398	0.99485744535502			PF00080.25	Copper/zinc superoxide dismutase (SODC)					6543	Chr_9	-MILNDLFIMILAINLFSIIITSTSAAVGLPKTSPRGCKIRVATASVVGPGIEGTFHFRRMSNEKGKTTLVNIKVTGLKAGDKYHYHIHNDPIDKSGNCDSAHGHFNPTNSAVSKCPTTHRGQCETGDLSGKYGQLVGNASDPEVSTRYIDSALKLTSSKRGILQKSIVIHNSEMKRIACGTILPDKC
5327	GC_00007634	ALL_SPLITS	PST_W053a	8798	54	54	1	1	0.996011202050883	0.993706358537398	0.99485744535502			PF00080.25	Copper/zinc superoxide dismutase (SODC)					8798	Chr_12	-MILNDLFIMILAINLFSIIITSTSAAVALPKTSPRGCKIRVATASVVGPGIEGTFHFRRMSNEKGKTTLVNIKVTGLKAGDKYHYHIHNDPIDKSGNCDSAHGHFNPTNSAVSKCPTTHRGQCETGDLSGKYGQLVGNASDPEVSTRYIDSALKLTSSKRGILQKSIVIHNSEMKRIACGTILPDKC
5328	GC_00007634	ALL_SPLITS	PST_W053b	7929	54	54	1	1	0.996011202050883	0.993706358537398	0.99485744535502			PF00080.25	Copper/zinc superoxide dismutase (SODC)					7929	Chr_9	-MILNDLFIMILAINLFSIIITSTSAAVGLPKTSPRGCKIRVATASVVGPGIEGTFHFRRMSNEKGKTTLVNIKVTGLKAGDKYHYHIHNDPIDKSGNCDSAHGHFNPTNSAVSKCPTTHRGQCETGDLSGKYGQLVGNASDPEVSTRYIDSALKLTSSKRGILQKSIVIHNSEMKRIACGTILPDKC
5329	GC_00007634	ALL_SPLITS	PST_W054a	7851	54	54	1	1	0.996011202050883	0.993706358537398	0.99485744535502			PF00080.25	Copper/zinc superoxide dismutase (SODC)					7851	Chr_11	-MILNDLFIMILAINLFSIIITSTSAAVALPKTSPRGCKIRVATASVVGPGIEGTFHFRRMSNEKGKTTLVNIKVTGLKAGDKYHYHIHNDPIDKSGNCDSAHGHFNPTNSAVSKCPTTHRGQCETGDLSGKYGQLVGNASDPEVSTRYIDSALKLTSSKRGILQKSIVIHNSEMKRIACGTILPDKC
5330	GC_00007634	ALL_SPLITS	PST_W054b	7292	54	54	1	1	0.996011202050883	0.993706358537398	0.99485744535502			PF00080.25	Copper/zinc superoxide dismutase (SODC)					7292	Chr_11	-MILNDLFIMILAINLFSIIITSTSAAVGLPKTSPRGCKIRVATASVVGPGIEGTFHFRRMSNEKGKTTLVNIKVTGLKAGDKYHYHIHNDPIDKSGNCDSAHGHFNPTNSAVSKCPTTHRGQCETGDLSGKYGQLVGNASDPEVSTRYIDSALKLTSSKRGILQKSIVIHNSEMKRIACGTILPDKC
5331	GC_00007634	ALL_SPLITS	PST_W057a	7114	54	54	1	1	0.996011202050883	0.993706358537398	0.99485744535502			PF00080.25	Copper/zinc superoxide dismutase (SODC)					7114	Chr_12	-MILNDLFIMILAINLFSIIITSTSAAVALPKTSPRGCKIRVATASVVGPGIEGTFHFRRMSNEKGKTTLVNIKVTGLKAGDKYHYHIHNDPIDKSGNCDSAHGHFNPTNSAVSKCPTTHRGQCETGDLSGKYGQLVGNASDPEVSTRYIDSALKLTSSKRGILQKSIVIHNSEMKRIACGTILPDKC
5332	GC_00007634	ALL_SPLITS	PST_W057b	5390	54	54	1	1	0.996011202050883	0.993706358537398	0.99485744535502			PF00080.25	Copper/zinc superoxide dismutase (SODC)					5390	Chr_9	-MILNDLFIMILAINLFSIIITSTSAAVGLPKTSPRGCKIRVATASVVGPGIEGTFHFRRMSNEKGKTTLVNIKVTGLKAGDKYHYHIHNDPIDKSGNCDSAHGHFNPTNSAVSKCPTTHRGQCETGDLSGKYGQLVGNASDPEVSTRYIDSALKLTSSKRGILQKSIVIHNSEMKRIACGTILPDKC
5333	GC_00007634	ALL_SPLITS	PST_W088a	3778	54	54	1	1	0.996011202050883	0.993706358537398	0.99485744535502			PF00080.25	Copper/zinc superoxide dismutase (SODC)					3778	Chr_12	-MILNDLFIMILAINLFSIIITSTSAAVALPKTSPRGCKIRVATASVVGPGIEGTFHFRRMSNEKGKTTLVNIKVTGLKAGDKYHYHIHNDPIDKSGNCDSAHGHFNPTNSAVSKCPTTHRGQCETGDLSGKYGQLVGNASDPEVSTRYIDSALKLTSSKRGILQKSIVIHNSEMKRIACGTILPDKC
5334	GC_00007634	ALL_SPLITS	PST_W088b	6848	54	54	1	1	0.996011202050883	0.993706358537398	0.99485744535502			PF00080.25	Copper/zinc superoxide dismutase (SODC)					6848	Chr_9	-MILNDLFIMILAINLFSIIITSTSAAVGLPKTSPRGCKIRVATASVVGPGIEGTFHFRRMSNEKGKTTLVNIKVTGLKAGDKYHYHIHNDPIDKSGNCDSAHGHFNPTNSAVSKCPTTHRGQCETGDLSGKYGQLVGNASDPEVSTRYIDSALKLTSSKRGILQKSIVIHNSEMKRIACGTILPDKC
5335	GC_00007634	ALL_SPLITS	PST_Yr1646a	9010	54	54	1	1	0.996011202050883	0.993706358537398	0.99485744535502			PF00080.25	Copper/zinc superoxide dismutase (SODC)					9010	Chr_12	-MILNDLFIMILAINLFSIIITSTSAAVALPKTSPRGCKIRVATASVVGPGIEGTFHFRRMSNEKGKTTLVNIKVTGLKAGDKYHYHIHNDPIDKSGNCDSAHGHFNPTNSAVSKCPTTHRGQCETGDLSGKYGQLVGNASDPEVSTRYIDSALKLTSSKRGILQKSIVIHNSEMKRIACGTILPDKC
5336	GC_00007634	ALL_SPLITS	PST_Yr1646b	9096	54	54	1	1	0.996011202050883	0.993706358537398	0.99485744535502			PF00080.25	Copper/zinc superoxide dismutase (SODC)					9096	Chr_9	-MILNDLFIMILAINLFSIIITSTSAAVGLPKTSPRGCKIRVATASVVGPGIEGTFHFRRMSNEKGKTTLVNIKVTGLKAGDKYHYHIHNDPIDKSGNCDSAHGHFNPTNSAVSKCPTTHRGQCETGDLSGKYGQLVGNASDPEVSTRYIDSALKLTSSKRGILQKSIVIHNSEMKRIACGTILPDKC
5337	GC_00007634	ALL_SPLITS	PST_Yr1706a	10659	54	54	1	1	0.996011202050883	0.993706358537398	0.99485744535502			PF00080.25	Copper/zinc superoxide dismutase (SODC)					10659	Chr_12	-MILNDLFIMILAINLFSIIITSTSAAVALPKTSPRGCKIRVATASVVGPGIEGTFHFRRMSNEKGKTTLVNIKVTGLKAGDKYHYHIHNDPIDKSGNCDSAHGHFNPTNSAVSKCPTTHRGQCETGDLSGKYGQLVGNASDPEVSTRYIDSALKLTSSKRGILQKSIVIHNSEMKRIACGTILPDKC
5338	GC_00007634	ALL_SPLITS	PST_Yr1706b	5440	54	54	1	1	0.996011202050883	0.993706358537398	0.99485744535502			PF00080.25	Copper/zinc superoxide dismutase (SODC)					5440	Chr_9	-MILNDLFIMILAINLFSIIITSTSAAVGLPKTSPRGCKIRVATASVVGPGIEGTFHFRRMSNEKGKTTLVNIKVTGLKAGDKYHYHIHNDPIDKSGNCDSAHGHFNPTNSAVSKCPTTHRGQCETGDLSGKYGQLVGNASDPEVSTRYIDSALKLTSSKRGILQKSIVIHNSEMKRIACGTILPDKC
5339	GC_00007634	ALL_SPLITS	PST_Yr1716a	7614	54	54	1	1	0.996011202050883	0.993706358537398	0.99485744535502			PF00080.25	Copper/zinc superoxide dismutase (SODC)					7614	Chr_12	-MILNDLFIMILAINLFSIIITSTSAAVALPKTSPRGCKIRVATASVVGPGIEGTFHFRRMSNEKGKTTLVNIKVTGLKAGDKYHYHIHNDPIDKSGNCDSAHGHFNPTNSAVSKCPTTHRGQCETGDLSGKYGQLVGNASDPEVSTRYIDSALKLTSSKRGILQKSIVIHNSEMKRIACGTILPDKC
5340	GC_00007634	ALL_SPLITS	PST_Yr1716b	6459	54	54	1	1	0.996011202050883	0.993706358537398	0.99485744535502			PF00080.25	Copper/zinc superoxide dismutase (SODC)					6459	Chr_9	-MILNDLFIMILAINLFSIIITSTSAAVGLPKTSPRGCKIRVATASVVGPGIEGTFHFRRMSNEKGKTTLVNIKVTGLKAGDKYHYHIHNDPIDKSGNCDSAHGHFNPTNSAVSKCPTTHRGQCETGDLSGKYGQLVGNASDPEVSTRYIDSALKLTSSKRGILQKSIVIHNSEMKRIACGTILPDKC
5341	GC_00007634	ALL_SPLITS	PST_Yr2011a	10384	54	54	1	1	0.996011202050883	0.993706358537398	0.99485744535502			PF00080.25	Copper/zinc superoxide dismutase (SODC)					10384	Chr_12	-MILNDLFIMILAINLFSIIITSTSAAVALPKTSPRGCKIRVATASVVGPGIEGTFHFRRMSNEKGKTTLVNIKVTGLKAGDKYHYHIHNDPIDKSGNCDSAHGHFNPTNSAVSKCPTTHRGQCETGDLSGKYGQLVGNASDPEVSTRYIDSALKLTSSKRGILQKSIVIHNSEMKRIACGTILPDKC
5342	GC_00007634	ALL_SPLITS	PST_Yr2011b	6322	54	54	1	1	0.996011202050883	0.993706358537398	0.99485744535502			PF00080.25	Copper/zinc superoxide dismutase (SODC)					6322	Chr_9	-MILNDLFIMILAINLFSIIITSTSAAVGLPKTSPRGCKIRVATASVVGPGIEGTFHFRRMSNEKGKTTLVNIKVTGLKAGDKYHYHIHNDPIDKSGNCDSAHGHFNPTNSAVSKCPTTHRGQCETGDLSGKYGQLVGNASDPEVSTRYIDSALKLTSSKRGILQKSIVIHNSEMKRIACGTILPDKC
5343	GC_00007634	ALL_SPLITS	PST_Yr2015a	7643	54	54	1	1	0.996011202050883	0.993706358537398	0.99485744535502			PF00080.25	Copper/zinc superoxide dismutase (SODC)					7643	Chr_12	-MILNDLFIMILAINLFSIIITSTSAAVALPKTSPRGCKIRVATASVVGPGIEGTFHFRRMSNEKGKTTLVNIKVTGLKAGDKYHYHIHNDPIDKSGNCDSAHGHFNPTNSAVSKCPTTHRGQCETGDLSGKYGQLVGNASDPEVSTRYIDSALKLTSSKRGILQKSIVIHNSEMKRIACGTILPDKC
5344	GC_00007634	ALL_SPLITS	PST_Yr2015b	5266	54	54	1	1	0.996011202050883	0.993706358537398	0.99485744535502			PF00080.25	Copper/zinc superoxide dismutase (SODC)					5266	Chr_9	-MILNDLFIMILAINLFSIIITSTSAAVGLPKTSPRGCKIRVATASVVGPGIEGTFHFRRMSNEKGKTTLVNIKVTGLKAGDKYHYHIHNDPIDKSGNCDSAHGHFNPTNSAVSKCPTTHRGQCETGDLSGKYGQLVGNASDPEVSTRYIDSALKLTSSKRGILQKSIVIHNSEMKRIACGTILPDKC
5345	GC_00007634	ALL_SPLITS	PST_Yr201644_1	7029	54	54	1	1	0.996011202050883	0.993706358537398	0.99485744535502			PF00080.25	Copper/zinc superoxide dismutase (SODC)					7029	Chr_12	-MILNDLFIMILAINLFSIIITSTSAAVALPKTSPRGCKIRVATASVVGPGIEGTFHFRRMSNEKGKTTLVNIKVTGLKAGDKYHYHIHNDPIDKSGNCDSAHGHFNPTNSAVSKCPTTHRGQCETGDLSGKYGQLVGNASDPEVSTRYIDSALKLTSSKRGILQKSIVIHNSEMKRIACGTILPDKC
5346	GC_00007634	ALL_SPLITS	PST_Yr201644_2	6011	54	54	1	1	0.996011202050883	0.993706358537398	0.99485744535502			PF00080.25	Copper/zinc superoxide dismutase (SODC)					6011	Chr_9	-MILNDLFIMILAINLFSIIITSTSAAVGLPKTSPRGCKIRVATASVVGPGIEGTFHFRRMSNEKGKTTLVNIKVTGLKAGDKYHYHIHNDPIDKSGNCDSAHGHFNPTNSAVSKCPTTHRGQCETGDLSGKYGQLVGNASDPEVSTRYIDSALKLTSSKRGILQKSIVIHNSEMKRIACGTILPDKC
5347	GC_00007639	ALL_SPLITS	PSH_233a	13467	54	54	1	1	0.972577783080416	0.995951417004052	0.984125834825347									13467	Chr_17	MPHYALSKSNANGSDESFHCRGLTEDEAYSSADRAGSMETIKGAYSPMYP-LEEEPTTPSPSTRGKKPMQPPCVYYLPPPPIRPLRHAKSAANLNAGGAERRKTALRKASFPDRKLAKKHQLEVDGHPKNVSERDPPVEWNADSPTRSKKPPGLSLQGITNFFRRSPKQLPSTPVGNYRLLESPPLTSSSSTGSDSTSRFSSTPTKPNTLKPTNDNIHSSGNSKAMRRLAVCAGTSSKKPLGLTDLL
5348	GC_00007639	ALL_SPLITS	PSH_233b	12470	54	54	1	1	0.972577783080416	0.995951417004052	0.984125834825347									12470	Chr_18	MPHYALSKSNANGSDESFHCRGLTEDEAYSSADRAGSMETIKGAYSPMYP-LEEEPTTPSPSTRGKKPMQPPCVYYLPPPPIRPLRHAKSAANLNAGGAERRKTALRKASFPDRKLAKKHQLEVDGHPKNVSERDPPVEWNADSPTRSKKPPGLSLQGITNFFRRSPKQLPSTPVGNYRLLESPPLTSSSSTGSDSTSRFSSTPTKPNTLKPTNDNIHSSGNSKAMRRLAVCAGTSSKKPLGLTDLL
5349	GC_00007639	ALL_SPLITS	PSH_76a	12187	54	54	1	1	0.972577783080416	0.995951417004052	0.984125834825347									12187	Chr_17	MPHYALSKSNANGSDESFHCRGLTEDEAYSSADRAGSMETIKGAYSPMYP-LEEEPTTPSPSTRGKKPMQPPCVYYLPPPPIRPLRHAKSAANLNAGGAERRKTALRKASFPDRKLAKKHQLEVDGHPKNVSERDPPVEWNADSPTRSKKPPGLSLQGITNFFRRSPKQLPSTPVGNYRLLESPPLTSSSSTGSDSTSRFSSTPTKPNTLKPTNDNIHSSGNSKAMRRLAVCAGTSSKKPLGLTDLL
5350	GC_00007639	ALL_SPLITS	PSH_76b	13185	54	54	1	1	0.972577783080416	0.995951417004052	0.984125834825347									13185	Chr_18	MPHYALSKSNANGSDESFHCRGLTEDEAYSSADRAGSMETIKGAYSPMYP-LEEEPTTPSPSTRGKKPMQPPCVYYLPPPPIRPLRHAKSAANLNAGGAERRKTALRKASFPDRKLAKKHQLEVDGHPKNVSERDPPVEWNADSPTRSKKPPGLSLQGITNFFRRSPKQLPSTPVGNYRLLESPPLTSSSSTGSDSTSRFSSTPTKPNTLKPTNDNIHSSGNSKAMRRLAVCAGTSSKKPLGLTDLL
5351	GC_00007639	ALL_SPLITS	PSH_NDPSH_1	12276	54	54	1	1	0.972577783080416	0.995951417004052	0.984125834825347									12276	Chr_17	MPHYALSKSNANGSDESFHCRGLTEDEAYSSADRAGSMETIKGAYSPMYP-LEEEPTTPSPSTRGKKPMQPPCVYYLPPPPIRPLRHAKSAANLNAGGAERRKTALRKASFPDRKLAKKHQLEVDGHPKNVSERDPPVEWNADSPTRSKKPPGLSLQGITNFFRRSPKQLPSTPVGNYRLLESPPLTSSSSTGSDSTSRFSSTPTKPNTLKPTNDNIHSSGNSKAMRRLAVCAGTSSKKPLGLTDLL
5352	GC_00007639	ALL_SPLITS	PSH_NDPSH_2	13070	54	54	1	1	0.972577783080416	0.995951417004052	0.984125834825347									13070	Chr_18	MPHYALSKSNANGSDESFHCRGLTEDEAYSSADRAGSMETIKGAYSPMYP-LEEEPTTPSPSTRGKKPMQPPCVYYLPPPPIRPLRHAKSAANLNAGGAERRKTALRKASFPDRKLAKKHQLEVDGHPKNVSERDPPVEWNADSPTRSKKPPGLSLQGITNFFRRSPKQLPSTPVGNYRLLESPPLTSSSSTGSDSTSRFSSTPTKPNTLKPTNDNIHSSGNSKAMRRLAVCAGTSSKKPLGLTDLL
5353	GC_00007639	ALL_SPLITS	PST_130_1	12196	54	54	1	1	0.972577783080416	0.995951417004052	0.984125834825347									12196	Chr_17	MPHYALSKINANGSDESFHCRGLTEDEAYSSADRAGSMETIKGAYSPMYS-LGEEPTTPSPSTRGKKPMQPPCVYYLPPPPIRPLRHAKSAANLNAGGAERRKTALRKASFPDRKLAKKHQLEVDGHPKNVSERDPPVERNADSPTRSKKPAGLSLQGITNFFRRSPKQPPSTPVGNYRLLESPPLTSSSSTDSDSTSQCGSTPTKPNTLKPINDNIHSSGNSKAMRRLAVCVGTSSKKPLGATDLL
5354	GC_00007639	ALL_SPLITS	PST_130_2	545	54	54	1	1	0.972577783080416	0.995951417004052	0.984125834825347									545	Chr_18	MPHYALSKSNANGSDESFHCRGLTEDEAYSSADRAGSMETIKGAYSPMYPVIGGGTNNTISQYSGKETDATALCLLLTTTTDSTLRHAKSAANLNAGGAERRKTALRKASFPDRKLAKKHQLEVDGHPKNVSERDPPVEWNADSPTRSKKPPGLSLQGITNFFRRSPKQLPSTPVGNYRLLESPPLTSSSSTGSDSTSRFSSTPTKPNTLKPTNDNIHSSGNSKAMRRLAVCAGTSSKKPLGLTDLL
5355	GC_00007639	ALL_SPLITS	PST_134E36_1	16439	54	54	1	1	0.972577783080416	0.995951417004052	0.984125834825347									16439	Chr_17	MPHYALSKINANGSDESFHCRGLTEDEAYSSADRAGSMETIKGAYSPMYS-LGEEPTTPSPSTRGKKPMQPPCVYYLPPPPIRPLRHAKSAANLNAGGAERRKTALRKASFPDRKLAKKHQLEVDGHPKNVSERDPPVERNADSPTRSKKPAGLSLQGITNFFRRSPKQPPSTPVGNYRLLESPPLTSSSSTDSDSTSQCGSTPTKPNTLKPINDNIHSSGNSKAMRRLAVCVGTSSKKPLGATDLL
5356	GC_00007639	ALL_SPLITS	PST_134E36_2	18070	54	54	1	1	0.972577783080416	0.995951417004052	0.984125834825347									18070	Chr_18	MPHYALSKSNANGSDESFHCRGLTEDEAYSSADRAGSMETIKGAYSPMYP-LEEEPTTPSPSTRGKKPMQPPCVYYLPPPPIRPLRHAKSAANLNAGGAERRKTALRKASFPDRKLAKKHQLEVDGHPKNVSERDPPVEWNADSPTRSKKPPGLSLQGITNFFRRSPKQLPSTPVGNYRLLESPPLTSSSSTGSDSTSRFSSTPTKPNTLKPTNDNIHSSGNSKAMRRLAVCAGTSSKKPLGLTDLL
5357	GC_00007639	ALL_SPLITS	PST_AR0005a	14151	54	54	1	1	0.972577783080416	0.995951417004052	0.984125834825347									14151	Chr_18	MPHYALSKSNANGSDESFHCRGLTEDEAYSSADRAGSMETIKGAYSPMYP-LEEEPTTPSPSTRGKKPMQPPCVYYLPPPPIRPLRHAKSAANLNAGGAERRKTALRKASFPDRKLAKKHQLEVDGHPKNVSERDPPVEWNADSPTRSKKPPGLSLQGITNFFRRSPKQLPSTPVGNYRLLESPPLTSSSSTGSDSTSRFSSTPTKPNTLKPTNDNIHSSGNSKAMRRLAVCAGTSSKKPLGLTDLL
5358	GC_00007639	ALL_SPLITS	PST_AR0005b	14352	54	54	1	1	0.972577783080416	0.995951417004052	0.984125834825347									14352	Chr_17	MPHYALSKINANGSDESFHCRGLTEDEAYSSADRAGSMETIKGAYSPMYS-LGEEPTTPSPSTRGKKPMQPPCVYYLPPPPIRPLRHAKSAANLNAGGAERRKTALRKASFPDRKLAKKHQLEVDGHPKNVSERDPPVERNADSPTRSKKPAGLSLQGITNFFRRSPKQPPSTPVGNYRLLESPPLTSSSSTDSDSTSQCGSTPTKPNTLKPINDNIHSSGNSKAMRRLAVCVGTSSKKPLGATDLL
5359	GC_00007639	ALL_SPLITS	PST_AZ2_1	16549	54	54	1	1	0.972577783080416	0.995951417004052	0.984125834825347									16549	Chr_17	MPHYALSKSNANGSDESFHCRGLTEDEAYSSADRAGSMETIKGAYSPMYP-LEEEPTTPSPSTRGKKPMQPPCVYYLPPPPIRPLRHAKSAANLNAGGAERRKTALRKASFPDRKLAKKHQLEVDGHPKNVSERDPPVEWNADSPTRSKKPPGLSLQGITNFFRRSPKQLPSTPVGNYRLLESPPLTSSSSTGSDSTSRFSSTPTKPNTLKPTNDNIHSSGNSKAMRRLAVCAGTSSKKPLGLTDLL
5360	GC_00007639	ALL_SPLITS	PST_AZ2_2	15411	54	54	1	1	0.972577783080416	0.995951417004052	0.984125834825347									15411	Chr_18	MPHYALSKSNANGSDESFHCRGLTEDEAYSSADRAGSMETIKGAYSPMYP-LEEEPTTPSPSTRGKKPMQPPCVYYLPPPPIRPLRHAKSAANLNAGGAERRKTALRKASFPDRKLAKKHQLEVDGHPKNVSERDPPVEWNADSPTRSKKPPGLSLQGITNFFRRSPKQLPSTPVGNYRLLESPPLTSSSSTGSDSTSRFSSTPTKPNTLKPTNDNIHSSGNSKAMRRLAVCAGTSSKKPLGLTDLL
5361	GC_00007639	ALL_SPLITS	PST_DK0911_1	6273	54	54	1	1	0.972577783080416	0.995951417004052	0.984125834825347									6273	Chr_17	MPHYALSKSNANGSDESFHCRGLTEDEAYSSADRAGSMETIKGAYSPMYP-LEEEPTTPSPSTRGKKPMQPPCVYYLPPPPIRPLRHAKSAANLNAGGAERRKTALRKASFPDRKLAKKHQLEVDGHPKNVSERDPPVEWNADSPTRSKKPPGLSLQGITNFFRRSPKQLPSTPVGNYRLLESPPLTSSSSTGSDSTSRFSSTPTKPNTLKPTNDNIHSSGNSKAMRRLAVCAGTSSKKPLGLTDLL
5362	GC_00007639	ALL_SPLITS	PST_DK0911_2	6287	54	54	1	1	0.972577783080416	0.995951417004052	0.984125834825347									6287	Chr_18	MPHYALSKSNANGSDESFHCRGLTEDEAYSSADRAGSMETIKGAYSPMYP-LEEEPTTPSPSTRGKKPMQPPCVYYLPPPPIRPLRHAKSAANLNAGGAERRKTALRKASFPDRKLAKKHQLEVDGHPKNVSERDPPVEWNADSPTRSKKPPGLSLQGITNFFRRSPKQLPSTPVGNYRLLESPPLTSSSSTGSDSTSRFSSTPTKPNTLKPTNDNIHSSGNSKAMRRLAVCAGTSSKKPLGLTDLL
5363	GC_00007639	ALL_SPLITS	PST_SWS484_1	14057	54	54	1	1	0.972577783080416	0.995951417004052	0.984125834825347									14057	Chr_18	MPHYALSKSNANGSDESFHCRGLTEDEAYSSADRAGSMETIKGAYSPMYP-LEEEPTTPSPSTRGKKPMQPPCVYYLPPPPIRPLRHAKSAANLNAGGAERRKTALRKASFPDRKLAKKHQLEVDGHPKNVSERDPPVEWNADSPTRSKKPPGLSLQGITNFFRRSPKQLPSTPVGNYRLLESPPLTSSSSTGSDSTSRFSSTPTKPNTLKPTNDNIHSSGNSKAMRRLAVCAGTSSKKPLGLTDLL
5364	GC_00007639	ALL_SPLITS	PST_SWS484_2	14223	54	54	1	1	0.972577783080416	0.995951417004052	0.984125834825347									14223	Chr_17	MPHYALSKINANGSDESFHCRGLTEDEAYSSADRAGSMETIKGAYSPMYS-LGEEPTTPSPSTRGKKPMQPPCVYYLPPPPIRPLRHAKSAANLNAGGAERRKTALRKASFPDRKLAKKHQLEVDGHPKNVSERDPPVERNADSPTRSKKPAGLSLQGITNFFRRSPKQPPSTPVGNYRLLESPPLTSSSSTDSDSTSQCGSTPTKPNTLKPINDNIHSSGNSKAMRRLAVCVGTSSKKPLGATDLL
5365	GC_00007639	ALL_SPLITS	PST_T030_1	13081	54	54	1	1	0.972577783080416	0.995951417004052	0.984125834825347									13081	Chr_15	MPHYALSKSNANGSDESFHCRGLTEDEAYSSADRAGSMETIKGAYSPMYP-LEEEPTTPSPSTRGKKPMQPPCVYYLPPPPIRPLRHAKSAANLNAGGAERRKTALRKASFPDRKLAKKHQLEVDGHPKNVSERDPPVEWNADSPTRSKKPPGLSLQGITNFFRRSPKQLPSTPVGNYRLLESPPLTSSSSTGSDSTSRFSSTPTKPNTLKPTNDNIHSSGNSKAMRRLAVCAGTSSKKPLGLTDLL
5366	GC_00007639	ALL_SPLITS	PST_T030_2	12950	54	54	1	1	0.972577783080416	0.995951417004052	0.984125834825347									12950	Chr_15	MPHYALSKINANGSDESFHCRGLTEDEAYSSADRAGSMETIKGAYSPMYS-LGEEPTTPSPSTRGKKPMQPPCVYYLPPPPIRPLRHAKSAANLNAGGAERRKTALRKASFPDRKLAKKHQLEVDGHPKNVSERDPPVERNADSPTRSKKPAGLSLQGITNFFRRSPKQPPSTPVGNYRLLESPPLTSSSSTDSDSTSQCGSTPTKPNTLKPINDNIHSSGNSKAMRRLAVCVGTSSKKPLGATDLL
5367	GC_00007639	ALL_SPLITS	PST_T034a	12664	54	54	1	1	0.972577783080416	0.995951417004052	0.984125834825347									12664	Chr_18	MPHYALSKSNANGSDESFHCRGLTEDEAYSSADRAGSMETIKGAYSPMYP-LEEEPTTPSPSTRGKKPMQPPCVYYLPPPPIRPLRHAKSAANLNAGGAERRKTALRKASFPDRKLAKKHQLEVDGHPKNVSERDPPVEWNADSPTRSKKPPGLSLQGITNFFRRSPKQLPSTPVGNYRLLESPPLTSSSSTGSDSTSRFSSTPTKPNTLKPTNDNIHSSGNSKAMRRLAVCAGTSSKKPLGLTDLL
5368	GC_00007639	ALL_SPLITS	PST_T034b	13632	54	54	1	1	0.972577783080416	0.995951417004052	0.984125834825347									13632	Chr_17	MPHYALSKINANGSDESFHCRGLTEDEAYSSADRAGSMETIKGAYSPMYS-LGEEPTTPSPSTRGKKPMQPPCVYYLPPPPIRPLRHAKSAANLNAGGAERRKTALRKASFPDRKLAKKHQLEVDGHPKNVSERDPPVERNADSPTRSKKPAGLSLQGITNFFRRSPKQPPSTPVGNYRLLESPPLTSSSSTDSDSTSQCGSTPTKPNTLKPINDNIHSSGNSKAMRRLAVCVGTSSKKPLGATDLL
5369	GC_00007639	ALL_SPLITS	PST_W011a	7199	54	54	1	1	0.972577783080416	0.995951417004052	0.984125834825347									7199	Chr_17	MPHYALSKSNANGSDESFHCRGLTEDEAYSSADRAGSMETIKGAYSPMYP-LEEEPTTPSPSTRGKKPMQPPCVYYLPPPPIRPLRHAKSAANLNAGGAERRKTALRKASFPDRKLAKKHQLEVDGHPKNVSERDPPVEWNADSPTRSKKPPGLSLQGITNFFRRSPKQLPSTPVGNYRLLESPPLTSSSSTGSDSTSRFSSTPTKPNTLKPTNDNIHSSGNSKAMRRLAVCAGTSSKKPLGLTDLL
5370	GC_00007639	ALL_SPLITS	PST_W011b	15028	54	54	1	1	0.972577783080416	0.995951417004052	0.984125834825347									15028	Chr_18	MPHYALSKINANGSDESFHCRGLTEDEAYSSADRAGSMETIKGAYSPMYS-LGEEPTTPSPSTRGKKPMQPPCVYYLPPPPIRPLRHAKSAANLNAGGAERRKTALRKASFPDRKLAKKHQLEVDGHPKNVSERDPPVERNADSPTRSKKPAGLSLQGITNFFRRSPKQPPSTPVGNYRLLESPPLTSSSSTDSDSTSQCGSTPTKPNTLKPINDNIHSSGNSKAMRRLAVCVGTSSKKPLGATDLL
5371	GC_00007639	ALL_SPLITS	PST_W025a	14084	54	54	1	1	0.972577783080416	0.995951417004052	0.984125834825347									14084	Chr_17	MPHYALSKINANGSDESFHCRGLTEDEAYSSADRAGSMETIKGAYSPMYS-LGEEPTTPSPSTRGKKPMQPPCVYYLPPPPIRPLRHAKSAANLNAGGAERRKTALRKASFPDRKLAKKHQLEVDGHPKNVSERDPPVERNADSPTRSKKPAGLSLQGITNFFRRSPKQPPSTPVGNYRLLESPPLTSSSSTDSDSTSQCGSTPTKPNTLKPINDNIHSSGNSKAMRRLAVCVGTSSKKPLGATDLL
5372	GC_00007639	ALL_SPLITS	PST_W025b	3871	54	54	1	1	0.972577783080416	0.995951417004052	0.984125834825347									3871	Chr_18	MPHYALSKSNANGSDESFHCRGLTEDEAYSSADRAGSMETIKGAYSPMYP-LEEEPTTPSPSTRGKKPMQPPCVYYLPPPPIRPLRHAKSAANLNAGGAERRKTALRKASFPDRKLAKKHQLEVDGHPKNVSERDPPVEWNADSPTRSKKPPGLSLQGITNFFRRSPKQLPSTPVGNYRLLESPPLTSSSSTGSDSTSRFSSTPTKPNTLKPTNDNIHSSGNSKAMRRLAVCAGTSSKKPLGLTDLL
5373	GC_00007639	ALL_SPLITS	PST_W029a	14741	54	54	1	1	0.972577783080416	0.995951417004052	0.984125834825347									14741	Chr_17	MPHYALSKINANGSDESFHCRGLTEDEAYSSADRAGSMETIKGAYSPMYS-LGEEPTTPSPSTRGKKPMQPPCVYYLPPPPIRPLRHAKSAANLNAGGAERRKTALRKASFPDRKLAKKHQLEVDGHPKNVSERDPPVERNADSPTRSKKPAGLSLQGITNFFRRSPKQPPSTPVGNYRLLESPPLTSSSSTDSDSTSQCGSTPTKPNTLKPINDNIHSSGNSKAMRRLAVCVGTSSKKPLGATDLL
5374	GC_00007639	ALL_SPLITS	PST_W029b	13071	54	54	1	1	0.972577783080416	0.995951417004052	0.984125834825347									13071	Chr_18	MPHYALSKSNANGSDESFHCRGLTEDEAYSSADRAGSMETIKGAYSPMYP-LEEEPTTPSPSTRGKKPMQPPCVYYLPPPPIRPLRHAKSAANLNAGGAERRKTALRKASFPDRKLAKKHQLEVDGHPKNVSERDPPVEWNADSPTRSKKPPGLSLQGITNFFRRSPKQLPSTPVGNYRLLESPPLTSSSSTGSDSTSRFSSTPTKPNTLKPTNDNIHSSGNSKAMRRLAVCAGTSSKKPLGLTDLL
5375	GC_00007639	ALL_SPLITS	PST_W039a	13048	54	54	1	1	0.972577783080416	0.995951417004052	0.984125834825347									13048	Chr_15	MPHYALSKINANGSDESFHCRGLTEDEAYSSADRAGSMETIKGAYSPMYS-LGEEPTTPSPSTRGKKPMQPPCVYYLPPPPIRPLRHAKSAANLNAGGAERRKTALRKASFPDRKLAKKHQLEVDGHPKNVSERDPPVERNADSPTRSKKPAGLSLQGITNFFRRSPKQPPSTPVGNYRLLESPPLTSSSSTDSDSTSQCGSTPTKPNTLKPINDNIHSSGNSKAMRRLAVCVGTSSKKPLGATDLL
5376	GC_00007639	ALL_SPLITS	PST_W039b	11817	54	54	1	1	0.972577783080416	0.995951417004052	0.984125834825347									11817	Chr_15	MPHYALSKSNANGSDESFHCRGLTEDEAYSSADRAGSMETIKGAYSPMYP-LEEEPTTPSPSTRGKKPMQPPCVYYLPPPPIRPLRHAKSAANLNAGGAERRKTALRKASFPDRKLAKKHQLEVDGHPKNVSERDPPVEWNADSPTRSKKPPGLSLQGITNFFRRSPKQLPSTPVGNYRLLESPPLTSSSSTGSDSTSRFSSTPTKPNTLKPTNDNIHSSGNSKAMRRLAVCAGTSSKKPLGLTDLL
5377	GC_00007639	ALL_SPLITS	PST_W048a	13240	54	54	1	1	0.972577783080416	0.995951417004052	0.984125834825347									13240	Chr_17	MPHYALSKINANGSDESFHCRGLTEDEAYSSADRAGSMETIKGAYSPMYS-LGEEPTTPSPSTRGKKPMQPPCVYYLPPPPIRPLRHAKSAANLNAGGAERRKTALRKASFPDRKLAKKHQLEVDGHPKNVSERDPPVERNADSPTRSKKPAGLSLQGITNFFRRSPKQPPSTPVGNYRLLESPPLTSSSSTDSDSTSQCGSTPTKPNTLKPINDNIHSSGNSKAMRRLAVCVGTSSKKPLGATDLL
5378	GC_00007639	ALL_SPLITS	PST_W048b	12174	54	54	1	1	0.972577783080416	0.995951417004052	0.984125834825347									12174	Chr_18	MPHYALSKSNANGSDESFHCRGLTEDEAYSSADRAGSMETIKGAYSPMYP-LEEEPTTPSPSTRGKKPMQPPCVYYLPPPPIRPLRHAKSAANLNAGGAERRKTALRKASFPDRKLAKKHQLEVDGHPKNVSERDPPVEWNADSPTRSKKPPGLSLQGITNFFRRSPKQLPSTPVGNYRLLESPPLTSSSSTGSDSTSRFSSTPTKPNTLKPTNDNIHSSGNSKAMRRLAVCAGTSSKKPLGLTDLL
5379	GC_00007639	ALL_SPLITS	PST_W052a	14285	54	54	1	1	0.972577783080416	0.995951417004052	0.984125834825347									14285	Chr_17	MPHYALSKINANGSDESFHCRGLTEDEAYSSADRAGSMETIKGAYSPMYS-LGEEPTTPSPSTRGKKPMQPPCVYYLPPPPIRPLRHAKSAANLNAGGAERRKTALRKASFPDRKLAKKHQLEVDGHPKNVSERDPPVERNADSPTRSKKPAGLSLQGITNFFRRSPKQPPSTPVGNYRLLESPPLTSSSSTDSDSTSQCGSTPTKPNTLKPINDNIHSSGNSKAMRRLAVCVGTSSKKPLGATDLL
5380	GC_00007639	ALL_SPLITS	PST_W052b	12688	54	54	1	1	0.972577783080416	0.995951417004052	0.984125834825347									12688	Chr_18	MPHYALSKSNANGSDESFHCRGLTEDEAYSSADRAGSMETIKGAYSPMYP-LEEEPTTPSPSTRGKKPMQPPCVYYLPPPPIRPLRHAKSAANLNAGGAERRKTALRKASFPDRKLAKKHQLEVDGHPKNVSERDPPVEWNADSPTRSKKPPGLSLQGITNFFRRSPKQLPSTPVGNYRLLESPPLTSSSSTGSDSTSRFSSTPTKPNTLKPTNDNIHSSGNSKAMRRLAVCAGTSSKKPLGLTDLL
5381	GC_00007639	ALL_SPLITS	PST_W053a	13950	54	54	1	1	0.972577783080416	0.995951417004052	0.984125834825347									13950	Chr_17	MPHYALSKINANGSDESFHCRGLTEDEAYSSADRAGSMETIKGAYSPMYS-LGEEPTTPSPSTRGKKPMQPPCVYYLPPPPIRPLRHAKSAANLNAGGAERRKTALRKASFPDRKLAKKHQLEVDGHPKNVSERDPPVERNADSPTRSKKPAGLSLQGITNFFRRSPKQPPSTPVGNYRLLESPPLTSSSSTDSDSTSQCGSTPTKPNTLKPINDNIHSSGNSKAMRRLAVCVGTSSKKPLGATDLL
5382	GC_00007639	ALL_SPLITS	PST_W053b	11290	54	54	1	1	0.972577783080416	0.995951417004052	0.984125834825347									11290	Chr_18	MPHYALSKSNANGSDESFHCRGLTEDEAYSSADRAGSMETIKGAYSPMYP-LEEEPTTPSPSTRGKKPMQPPCVYYLPPPPIRPLRHAKSAANLNAGGAERRKTALRKASFPDRKLAKKHQLEVDGHPKNVSERDPPVEWNADSPTRSKKPPGLSLQGITNFFRRSPKQLPSTPVGNYRLLESPPLTSSSSTGSDSTSRFSSTPTKPNTLKPTNDNIHSSGNSKAMRRLAVCAGTSSKKPLGLTDLL
5383	GC_00007639	ALL_SPLITS	PST_W054a	13561	54	54	1	1	0.972577783080416	0.995951417004052	0.984125834825347									13561	Chr_15	MPHYALSKINANGSDESFHCRGLTEDEAYSSADRAGSMETIKGAYSPMYS-LGEEPTTPSPSTRGKKPMQPPCVYYLPPPPIRPLRHAKSAANLNAGGAERRKTALRKASFPDRKLAKKHQLEVDGHPKNVSERDPPVERNADSPTRSKKPAGLSLQGITNFFRRSPKQPPSTPVGNYRLLESPPLTSSSSTDSDSTSQCGSTPTKPNTLKPINDNIHSSGNSKAMRRLAVCVGTSSKKPLGATDLL
5384	GC_00007639	ALL_SPLITS	PST_W054b	13722	54	54	1	1	0.972577783080416	0.995951417004052	0.984125834825347									13722	Chr_15	MPHYALSKSNANGSDESFHCRGLTEDEAYSSADRAGSMETIKGAYSPMYP-LEEEPTTPSPSTRGKKPMQPPCVYYLPPPPIRPLRHAKSAANLNAGGAERRKTALRKASFPDRKLAKKHQLEVDGHPKNVSERDPPVEWNADSPTRSKKPPGLSLQGITNFFRRSPKQLPSTPVGNYRLLESPPLTSSSSTGSDSTSRFSSTPTKPNTLKPTNDNIHSSGNSKAMRRLAVCAGTSSKKPLGLTDLL
5385	GC_00007639	ALL_SPLITS	PST_W057a	12976	54	54	1	1	0.972577783080416	0.995951417004052	0.984125834825347									12976	Chr_17	MPHYALSKINANGSDESFHCRGLTEDEAYSSADRAGSMETIKGAYSPMYS-LGEEPTTPSPSTRGKKPMQPPCVYYLPPPPIRPLRHAKSAANLNAGGAERRKTALRKASFPDRKLAKKHQLEVDGHPKNVSERDPPVERNADSPTRSKKPAGLSLQGITNFFRRSPKQPPSTPVGNYRLLESPPLTSSSSTDSDSTSQCGSTPTKPNTLKPINDNIHSSGNSKAMRRLAVCVGTSSKKPLGATDLL
5386	GC_00007639	ALL_SPLITS	PST_W057b	13715	54	54	1	1	0.972577783080416	0.995951417004052	0.984125834825347									13715	Chr_18	MPHYALSKSNANGSDESFHCRGLTEDEAYSSADRAGSMETIKGAYSPMYP-LEEEPTTPSPSTRGKKPMQPPCVYYLPPPPIRPLRHAKSAANLNAGGAERRKTALRKASFPDRKLAKKHQLEVDGHPKNVSERDPPVEWNADSPTRSKKPPGLSLQGITNFFRRSPKQLPSTPVGNYRLLESPPLTSSSSTGSDSTSRFSSTPTKPNTLKPTNDNIHSSGNSKAMRRLAVCAGTSSKKPLGLTDLL
5387	GC_00007639	ALL_SPLITS	PST_W088a	11582	54	54	1	1	0.972577783080416	0.995951417004052	0.984125834825347									11582	Chr_17	MPHYALSKINANGSDESFHCRGLTEDEAYSSADRAGSMETIKGAYSPMYS-LGEEPTTPSPSTRGKKPMQPPCVYYLPPPPIRPLRHAKSAANLNAGGAERRKTALRKASFPDRKLAKKHQLEVDGHPKNVSERDPPVERNADSPTRSKKPAGLSLQGITNFFRRSPKQPPSTPVGNYRLLESPPLTSSSSTDSDSTSQCGSTPTKPNTLKPINDNIHSSGNSKAMRRLAVCVGTSSKKPLGATDLL
5388	GC_00007639	ALL_SPLITS	PST_W088b	12321	54	54	1	1	0.972577783080416	0.995951417004052	0.984125834825347									12321	Chr_18	MPHYALSKSNANGSDESFHCRGLTEDEAYSSADRAGSMETIKGAYSPMYP-LEEEPTTPSPSTRGKKPMQPPCVYYLPPPPIRPLRHAKSAANLNAGGAERRKTALRKASFPDRKLAKKHQLEVDGHPKNVSERDPPVEWNADSPTRSKKPPGLSLQGITNFFRRSPKQLPSTPVGNYRLLESPPLTSSSSTGSDSTSRFSSTPTKPNTLKPTNDNIHSSGNSKAMRRLAVCAGTSSKKPLGLTDLL
5389	GC_00007639	ALL_SPLITS	PST_Yr1646a	13489	54	54	1	1	0.972577783080416	0.995951417004052	0.984125834825347									13489	Chr_17	MPHYALSKINANGSDESFHCRGLTEDEAYSSADRAGSMETIKGAYSPMYS-LGEEPTTPSPSTRGKKPMQPPCVYYLPPPPIRPLRHAKSAANLNAGGAERRKTALRKASFPDRKLAKKHQLEVDGHPKNVSERDPPVERNADSPTRSKKPAGLSLQGITNFFRRSPKQPPSTPVGNYRLLESPPLTSSSSTDSDSTSQCGSTPTKPNTLKPINDNIHSSGNSKAMRRLAVCVGTSSKKPLGATDLL
5390	GC_00007639	ALL_SPLITS	PST_Yr1646b	14012	54	54	1	1	0.972577783080416	0.995951417004052	0.984125834825347									14012	Chr_18	MPHYALSKSNANGSDESFHCRGLTEDEAYSSADRAGSMETIKGAYSPMYP-LEEEPTTPSPSTRGKKPMQPPCVYYLPPPPIRPLRHAKSAANLNAGGAERRKTALRKASFPDRKLAKKHQLEVDGHPKNVSERDPPVEWNADSPTRSKKPPGLSLQGITNFFRRSPKQLPSTPVGNYRLLESPPLTSSSSTGSDSTSRFSSTPTKPNTLKPTNDNIHSSGNSKAMRRLAVCAGTSSKKPLGLTDLL
5391	GC_00007639	ALL_SPLITS	PST_Yr1706a	15485	54	54	1	1	0.972577783080416	0.995951417004052	0.984125834825347									15485	Chr_17	MPHYALSKINANGSDESFHCRGLTEDEAYSSADRAGSMETIKGAYSPMYS-LGEEPTTPSPSTRGKKPMQPPCVYYLPPPPIRPLRHAKSAANLNAGGAERRKTALRKASFPDRKLAKKHQLEVDGHPKNVSERDPPVERNADSPTRSKKPAGLSLQGITNFFRRSPKQPPSTPVGNYRLLESPPLTSSSSTDSDSTSQCGSTPTKPNTLKPINDNIHSSGNSKAMRRLAVCVGTSSKKPLGATDLL
5392	GC_00007639	ALL_SPLITS	PST_Yr1706b	12406	54	54	1	1	0.972577783080416	0.995951417004052	0.984125834825347									12406	Chr_18	MPHYALSKSNANGSDESFHCRGLTEDEAYSSADRAGSMETIKGAYSPMYP-LEEEPTTPSPSTRGKKPMQPPCVYYLPPPPIRPLRHAKSAANLNAGGAERRKTALRKASFPDRKLAKKHQLEVDGHPKNVSERDPPVEWNADSPTRSKKPPGLSLQGITNFFRRSPKQLPSTPVGNYRLLESPPLTSSSSTGSDSTSRFSSTPTKPNTLKPTNDNIHSSGNSKAMRRLAVCAGTSSKKPLGLTDLL
5393	GC_00007639	ALL_SPLITS	PST_Yr1716a	13458	54	54	1	1	0.972577783080416	0.995951417004052	0.984125834825347									13458	Chr_17	MPHYALSKINANGSDESFHCRGLTEDEAYSSADRAGSMETIKGAYSPMYS-LGEEPTTPSPSTRGKKPMQPPCVYYLPPPPIRPLRHAKSAANLNAGGAERRKTALRKASFPDRKLAKKHQLEVDGHPKNVSERDPPVERNADSPTRSKKPAGLSLQGITNFFRRSPKQPPSTPVGNYRLLESPPLTSSSSTDSDSTSQCGSTPTKPNTLKPINDNIHSSGNSKAMRRLAVCVGTSSKKPLGATDLL
5394	GC_00007639	ALL_SPLITS	PST_Yr1716b	13062	54	54	1	1	0.972577783080416	0.995951417004052	0.984125834825347									13062	Chr_18	MPHYALSKSNANGSDESFHCRGLTEDEAYSSADRAGSMETIKGAYSPMYP-LEEEPTTPSPSTRGKKPMQPPCVYYLPPPPIRPLRHAKSAANLNAGGAERRKTALRKASFPDRKLAKKHQLEVDGHPKNVSERDPPVEWNADSPTRSKKPPGLSLQGITNFFRRSPKQLPSTPVGNYRLLESPPLTSSSSTGSDSTSRFSSTPTKPNTLKPTNDNIHSSGNSKAMRRLAVCAGTSSKKPLGLTDLL
5395	GC_00007639	ALL_SPLITS	PST_Yr2011a	14379	54	54	1	1	0.972577783080416	0.995951417004052	0.984125834825347									14379	Chr_17	MPHYALSKINANGSDESFHCRGLTEDEAYSSADRAGSMETIKGAYSPMYS-LGEEPTTPSPSTRGKKPMQPPCVYYLPPPPIRPLRHAKSAANLNAGGAERRKTALRKASFPDRKLAKKHQLEVDGHPKNVSERDPPVERNADSPTRSKKPAGLSLQGITNFFRRSPKQPPSTPVGNYRLLESPPLTSSSSTDSDSTSQCGSTPTKPNTLKPINDNIHSSGNSKAMRRLAVCVGTSSKKPLGATDLL
5396	GC_00007639	ALL_SPLITS	PST_Yr2011b	13162	54	54	1	1	0.972577783080416	0.995951417004052	0.984125834825347									13162	Chr_18	MPHYALSKSNANGSDESFHCRGLTEDEAYSSADRAGSMETIKGAYSPMYP-LEEEPTTPSPSTRGKKPMQPPCVYYLPPPPIRPLRHAKSAANLNAGGAERRKTALRKASFPDRKLAKKHQLEVDGHPKNVSERDPPVEWNADSPTRSKKPPGLSLQGITNFFRRSPKQLPSTPVGNYRLLESPPLTSSSSTGSDSTSRFSSTPTKPNTLKPTNDNIHSSGNSKAMRRLAVCAGTSSKKPLGLTDLL
5397	GC_00007639	ALL_SPLITS	PST_Yr2015a	12580	54	54	1	1	0.972577783080416	0.995951417004052	0.984125834825347									12580	Chr_17	MPHYALSKINANGSDESFHCRGLTEDEAYSSADRAGSMETIKGAYSPMYS-LGEEPTTPSPSTRGKKPMQPPCVYYLPPPPIRPLRHAKSAANLNAGGAERRKTALRKASFPDRKLAKKHQLEVDGHPKNVSERDPPVERNADSPTRSKKPAGLSLQGITNFFRRSPKQPPSTPVGNYRLLESPPLTSSSSTDSDSTSQCGSTPTKPNTLKPINDNIHSSGNSKAMRRLAVCVGTSSKKPLGATDLL
5398	GC_00007639	ALL_SPLITS	PST_Yr2015b	11468	54	54	1	1	0.972577783080416	0.995951417004052	0.984125834825347									11468	Chr_18	MPHYALSKSNANGSDESFHCRGLTEDEAYSSADRAGSMETIKGAYSPMYP-LEEEPTTPSPSTRGKKPMQPPCVYYLPPPPIRPLRHAKSAANLNAGGAERRKTALRKASFPDRKLAKKHQLEVDGHPKNVSERDPPVEWNADSPTRSKKPPGLSLQGITNFFRRSPKQLPSTPVGNYRLLESPPLTSSSSTGSDSTSRFSSTPTKPNTLKPTNDNIHSSGNSKAMRRLAVCAGTSSKKPLGLTDLL
5399	GC_00007639	ALL_SPLITS	PST_Yr201644_1	11530	54	54	1	1	0.972577783080416	0.995951417004052	0.984125834825347									11530	Chr_17	MPHYALSKINANGSDESFHCRGLTEDEAYSSADRAGSMETIKGAYSPMYS-LGEEPTTPSPSTRGKKPMQPPCVYYLPPPPIRPLRHAKSAANLNAGGAERRKTALRKASFPDRKLAKKHQLEVDGHPKNVSERDPPVERNADSPTRSKKPAGLSLQGITNFFRRSPKQPPSTPVGNYRLLESPPLTSSSSTDSDSTSQCGSTPTKPNTLKPINDNIHSSGNSKAMRRLAVCVGTSSKKPLGATDLL
5400	GC_00007639	ALL_SPLITS	PST_Yr201644_2	12808	54	54	1	1	0.972577783080416	0.995951417004052	0.984125834825347									12808	Chr_18	MPHYALSKSNANGSDESFHCRGLTEDEAYSSADRAGSMETIKGAYSPMYP-LEEEPTTPSPSTRGKKPMQPPCVYYLPPPPIRPLRHAKSAANLNAGGAERRKTALRKASFPDRKLAKKHQLEVDGHPKNVSERDPPVEWNADSPTRSKKPPGLSLQGITNFFRRSPKQLPSTPVGNYRLLESPPLTSSSSTGSDSTSRFSSTPTKPNTLKPTNDNIHSSGNSKAMRRLAVCAGTSSKKPLGLTDLL
5401	GC_00007641	ALL_SPLITS	PSH_233a	664	54	54	1	1	1.0	0.844058849955076	0.915435914613721									664	Chr_1	MFSHDSFDFHDSNEAFSEISASGMESLYSAESSTSKAEFPRRKRHMTSETIEKRKQQNRTAQKAFRERKERHLREIESQLSYKQHQIQAICGQNRYLEDKCLFLSNQYEILEKKFQDAQNRLKSFEEFSTKQTLPGRYDPLQGILGTINLDGSMLHQNSLQ
5402	GC_00007641	ALL_SPLITS	PSH_233b	627	54	54	1	1	1.0	0.844058849955076	0.915435914613721									627	Chr_3	MFSHDSFDFHDSNEAFSEISASGMESLYSAESSTSKAEFPRRKRHMTSETIEKRKQQNRTAQKAFRERKERHLREIESQLSYKQHQIQAICGQNRYLEDKCLFLSNQYEILEKKFQDAQNRLKSFEEFSTKQTLPGRYDPLQGILGTINLDGSMLHQNSLQ
5403	GC_00007641	ALL_SPLITS	PSH_76a	2077	54	54	1	1	1.0	0.844058849955076	0.915435914613721									2077	Chr_1	MFSHDSFDFHDSNEAFSEISASGMESLYSAESSTSKAEFPRRKRHMTSETIEKRKQQNRTAQKAFRERKERHLREIESQLSYKQHQIQAICGQNRYLEDKCLFLSNQYEILEKKFQDAQNRLKSFEEFSTKQTLPGRYDPLQGILGTINLDGSMLHQNSLQ
5404	GC_00007641	ALL_SPLITS	PSH_76b	653	54	54	1	1	1.0	0.844058849955076	0.915435914613721									653	Chr_3	MFSHDSFDFHDSNEAFSEISASGMESLYSAESSTSKAEFPRRKRHMTSETIEKRKQQNRTAQKAFRERKERHLREIESQLSYKQHQIQAICGQNRYLEDKCLFLSNQYEILEKKFQDAQNRLKSFEEFSTKQTLPGRYDPLQGILGTINLDGSMLHQNSLQ
5405	GC_00007641	ALL_SPLITS	PSH_NDPSH_1	1829	54	54	1	1	1.0	0.844058849955076	0.915435914613721									1829	Chr_1	---------------------------------------------MTSETIEKRKQQNRTAQKAFRERKERHLREIESQLSYKQHQIQAICGQNRYLEDKCLFLSNQYEILEKKFQDAQNRLKSFEEFSTKQTLPGRYDPLQGILGTINLDGSMLHQNSLQ
5406	GC_00007641	ALL_SPLITS	PSH_NDPSH_2	477	54	54	1	1	1.0	0.844058849955076	0.915435914613721									477	Chr_3	MFSHDSFDFHDSNEAFSEISASGMESLYSAESSTSKAEFPRRKRHMTSETIEKRKQQNRTAQKAFRERKERHLREIESQLSYKQHQIQAICGQNRYLEDKCLFLSNQYEILEKKFQDAQNRLKSFEEFSTKQTLPGRYDPLQGILGTINLDGSMLHQNSLQ
5407	GC_00007641	ALL_SPLITS	PST_130_1	12725	54	54	1	1	1.0	0.844058849955076	0.915435914613721									12725	Chr_1	---------------------------------------------MTSETIEKRKQQNRTAQKAFRERKERHLREIESQLSYKQHQIQAICGQNRYLEDKCLFLSNQYEILEKKFQDAQNRLKSFEEFSTKQTLPGRYDPLQGILGTINLDGSMLHQNSLQ
5408	GC_00007641	ALL_SPLITS	PST_130_2	3461	54	54	1	1	1.0	0.844058849955076	0.915435914613721									3461	Chr_3	MFSHDSFDFHDSNEAFSEISASGMESLYSAESSTSKAEFPRRKRHMTSETIEKRKQQNRTAQKAFRERKERHLREIESQLSYKQHQIQAICGQNRYLEDKCLFLSNQYEILEKKFQDAQNRLKSFEEFSTKQTLPGRYDPLQGILGTINLDGSMLHQNSLQ
5409	GC_00007641	ALL_SPLITS	PST_134E36_1	779	54	54	1	1	1.0	0.844058849955076	0.915435914613721									779	Chr_1	MFSHDSFDFHDSNEAFSEISASGMESLYSAESSTSKAEFPRRKRHMTSETIEKRKQQNRTAQKAFRERKERHLREIESQLSYKQHQIQAICGQNRYLEDKCLFLSNQYEILEKKFQDAQNRLKSFEEFSTKQTLPGRYDPLQGILGTINLDGSMLHQNSLQ
5410	GC_00007641	ALL_SPLITS	PST_134E36_2	3535	54	54	1	1	1.0	0.844058849955076	0.915435914613721									3535	Chr_3	MFSHDSFDFHDSNEAFSEISASGMESLYSAESSTSKAEFPRRKRHMTSETIEKRKQQNRTAQKAFRERKERHLREIESQLSYKQHQIQAICGQNRYLEDKCLFLSNQYEILEKKFQDAQNRLKSFEEFSTKQTLPGRYDPLQGILGTINLDGSMLHQNSLQ
5411	GC_00007641	ALL_SPLITS	PST_AR0005a	457	54	54	1	1	1.0	0.844058849955076	0.915435914613721									457	Chr_3	MFSHDSFDFHDSNEAFSEISASGMESLYSAESSTSKAEFPRRKRHMTSETIEKRKQQNRTAQKAFRERKERHLREIESQLSYKQHQIQAICGQNRYLEDKCLFLSNQYEILEKKFQDAQNRLKSFEEFSTKQTLPGRYDPLQGILGTINLDGSMLHQNSLQ
5412	GC_00007641	ALL_SPLITS	PST_AR0005b	1959	54	54	1	1	1.0	0.844058849955076	0.915435914613721									1959	Chr_1	---------------------------------------------MTSETIEKRKQQNRTAQKAFRERKERHLREIESQLSYKQHQIQAICGQNRYLEDKCLFLSNQYEILEKKFQDAQNRLKSFEEFSTKQTLPGRYDPLQGILGTINLDGSMLHQNSLQ
5413	GC_00007641	ALL_SPLITS	PST_AZ2_1	521	54	54	1	1	1.0	0.844058849955076	0.915435914613721									521	Chr_1	MFSHDSFDFHDSNEAFSEISASGMESLYSAESSTSKAEFPRRKRHMTSETIEKRKQQNRTAQKAFRERKERHLREIESQLSYKQHQIQAICGQNRYLEDKCLFLSNQYEILEKKFQDAQNRLKSFEEFSTKQTLPGRYDPLQGILGTINLDGSMLHQNSLQ
5414	GC_00007641	ALL_SPLITS	PST_AZ2_2	2902	54	54	1	1	1.0	0.844058849955076	0.915435914613721									2902	Chr_3	MFSHDSFDFHDSNEAFSEISASGMESLYSAESSTSKAEFPRRKRHMTSETIEKRKQQNRTAQKAFRERKERHLREIESQLSYKQHQIQAICGQNRYLEDKCLFLSNQYEILEKKFQDAQNRLKSFEEFSTKQTLPGRYDPLQGILGTINLDGSMLHQNSLQ
5415	GC_00007641	ALL_SPLITS	PST_DK0911_1	10272	54	54	1	1	1.0	0.844058849955076	0.915435914613721									10272	Chr_1	---------------------------------------------MTSETIEKRKQQNRTAQKAFRERKERHLREIESQLSYKQHQIQAICGQNRYLEDKCLFLSNQYEILEKKFQDAQNRLKSFEEFSTKQTLPGRYDPLQGILGTINLDGSMLHQNSLQ
5416	GC_00007641	ALL_SPLITS	PST_DK0911_2	10297	54	54	1	1	1.0	0.844058849955076	0.915435914613721									10297	Chr_3	MFSHDSFDFHDSNEAFSEISASGMESLYSAESSTSKAEFPRRKRHMTSETIEKRKQQNRTAQKAFRERKERHLREIESQLSYKQHQIQAICGQNRYLEDKCLFLSNQYEILEKKFQDAQNRLKSFEEFSTKQTLPGRYDPLQGILGTINLDGSMLHQNSLQ
5417	GC_00007641	ALL_SPLITS	PST_SWS484_1	644	54	54	1	1	1.0	0.844058849955076	0.915435914613721									644	Chr_3	---------------------------------------------MTSETIEKRKQQNRTAQKAFRERKERHLREIESQLSYKQHQIQAICGQNRYLEDKCLFLSNQYEILEKKFQDAQNRLKSFEEFSTKQTLPGRYDPLQGILGTINLDGSMLHQNSLQ
5418	GC_00007641	ALL_SPLITS	PST_SWS484_2	1753	54	54	1	1	1.0	0.844058849955076	0.915435914613721									1753	Chr_1	---------------------------------------------MTSETIEKRKQQNRTAQKAFRERKERHLREIESQLSYKQHQIQAICGQNRYLEDKCLFLSNQYEILEKKFQDAQNRLKSFEEFSTKQTLPGRYDPLQGILGTINLDGSMLHQNSLQ
5419	GC_00007641	ALL_SPLITS	PST_T030_1	1807	54	54	1	1	1.0	0.844058849955076	0.915435914613721									1807	Chr_4	MFSHDSFDFHDSNEAFSEISASGMESLYSAESSTSKAEFPRRKRHMTSETIEKRKQQNRTAQKAFRERKERHLREIESQLSYKQHQIQAICGQNRYLEDKCLFLSNQYEILEKKFQDAQNRLKSFEEFSTKQTLPGRYDPLQGILGTINLDGSMLHQNSLQ
5420	GC_00007641	ALL_SPLITS	PST_T030_2	1870	54	54	1	1	1.0	0.844058849955076	0.915435914613721									1870	Chr_4	---------------------------------------------MTSETIEKRKQQNRTAQKAFRERKERHLREIESQLSYKQHQIQAICGQNRYLEDKCLFLSNQYEILEKKFQDAQNRLKSFEEFSTKQTLPGRYDPLQGILGTINLDGSMLHQNSLQ
5421	GC_00007641	ALL_SPLITS	PST_T034a	7311	54	54	1	1	1.0	0.844058849955076	0.915435914613721									7311	Chr_3	---------------------------------------------MTSETIEKRKQQNRTAQKAFRERKERHLREIESQLSYKQHQIQAICGQNRYLEDKCLFLSNQYEILEKKFQDAQNRLKSFEEFSTKQTLPGRYDPLQGILGTINLDGSMLHQNSLQ
5422	GC_00007641	ALL_SPLITS	PST_T034b	1682	54	54	1	1	1.0	0.844058849955076	0.915435914613721									1682	Chr_1	MFSHDSFDFHDSNEAFSEISASGMESLYSAESSTSKAEFPRRKRHMTSETIEKRKQQNRTAQKAFRERKERHLREIESQLSYKQHQIQAICGQNRYLEDKCLFLSNQYEILEKKFQDAQNRLKSFEEFSTKQTLPGRYDPLQGILGTINLDGSMLHQNSLQ
5423	GC_00007641	ALL_SPLITS	PST_W011a	477	54	54	1	1	1.0	0.844058849955076	0.915435914613721									477	Chr_1	MFSHDSFDFHDSNEAFSEISASGMESLYSAESSTSKAEFPRRKRHMTSETIEKRKQQNRTAQKAFRERKERHLREIESQLSYKQHQIQAICGQNRYLEDKCLFLSNQYEILEKKFQDAQNRLKSFEEFSTKQTLPGRYDPLQGILGTINLDGSMLHQNSLQ
5424	GC_00007641	ALL_SPLITS	PST_W011b	3760	54	54	1	1	1.0	0.844058849955076	0.915435914613721									3760	Chr_3	---------------------------------------------MTSETIEKRKQQNRTAQKAFRERKERHLREIESQLSYKQHQIQAICGQNRYLEDKCLFLSNQYEILEKKFQDAQNRLKSFEEFSTKQTLPGRYDPLQGILGTINLDGSMLHQNSLQ
5425	GC_00007641	ALL_SPLITS	PST_W025a	1956	54	54	1	1	1.0	0.844058849955076	0.915435914613721									1956	Chr_1	MFSHDSFDFHDSNEAFSEISASGMESLYSAESSTSKAEFPRRKRHMTSETIEKRKQQNRTAQKAFRERKERHLREIESQLSYKQHQIQAICGQNRYLEDKCLFLSNQYEILEKKFQDAQNRLKSFEEFSTKQTLPGRYDPLQGILGTINLDGSMLHQNSLQ
5426	GC_00007641	ALL_SPLITS	PST_W025b	13390	54	54	1	1	1.0	0.844058849955076	0.915435914613721									13390	Chr_3	---------------------------------------------MTSETIEKRKQQNRTAQKAFRERKERHLREIESQLSYKQHQIQAICGQNRYLEDKCLFLSNQYEILEKKFQDAQNRLKSFEEFSTKQTLPGRYDPLQGILGTINLDGSMLHQNSLQ
5427	GC_00007641	ALL_SPLITS	PST_W029a	1901	54	54	1	1	1.0	0.844058849955076	0.915435914613721									1901	Chr_1	MFSHDSFDFHDSNEAFSEISASGMESLYSAESSTSKAEFPRRKRHMTSETIEKRKQQNRTAQKAFRERKERHLREIESQLSYKQHQIQAICGQNRYLEDKCLFLSNQYEILEKKFQDAQNRLKSFEEFSTKQTLPGRYDPLQGILGTINLDGSMLHQNSLQ
5428	GC_00007641	ALL_SPLITS	PST_W029b	6937	54	54	1	1	1.0	0.844058849955076	0.915435914613721									6937	Chr_3	---------------------------------------------MTSETIEKRKQQNRTAQKAFRERKERHLREIESQLSYKQHQIQAICGQNRYLEDKCLFLSNQYEILEKKFQDAQNRLKSFEEFSTKQTLPGRYDPLQGILGTINLDGSMLHQNSLQ
5429	GC_00007641	ALL_SPLITS	PST_W039a	1967	54	54	1	1	1.0	0.844058849955076	0.915435914613721									1967	Chr_4	MFSHDSFDFHDSNEAFSEISASGMESLYSAESSTSKAEFPRRKRHMTSETIEKRKQQNRTAQKAFRERKERHLREIESQLSYKQHQIQAICGQNRYLEDKCLFLSNQYEILEKKFQDAQNRLKSFEEFSTKQTLPGRYDPLQGILGTINLDGSMLHQNSLQ
5430	GC_00007641	ALL_SPLITS	PST_W039b	1787	54	54	1	1	1.0	0.844058849955076	0.915435914613721									1787	Chr_4	---------------------------------------------MTSETIEKRKQQNRTAQKAFRERKERHLREIESQLSYKQHQIQAICGQNRYLEDKCLFLSNQYEILEKKFQDAQNRLKSFEEFSTKQTLPGRYDPLQGILGTINLDGSMLHQNSLQ
5431	GC_00007641	ALL_SPLITS	PST_W048a	701	54	54	1	1	1.0	0.844058849955076	0.915435914613721									701	Chr_1	MFSHDSFDFHDSNEAFSEISASGMESLYSAESSTSKAEFPRRKRHMTSETIEKRKQQNRTAQKAFRERKERHLREIESQLSYKQHQIQAICGQNRYLEDKCLFLSNQYEILEKKFQDAQNRLKSFEEFSTKQTLPGRYDPLQGILGTINLDGSMLHQNSLQ
5432	GC_00007641	ALL_SPLITS	PST_W048b	474	54	54	1	1	1.0	0.844058849955076	0.915435914613721									474	Chr_3	MFSHDSFDFHDSNEAFSEISASGMESLYSAESSTSKAEFPRRKRHMTSETIEKRKQQNRTAQKAFRERKERHLREIESQLSYKQHQIQAICGQNRYLEDKCLFLSNQYEILEKKFQDAQNRLKSFEEFSTKQTLPGRYDPLQGILGTINLDGSMLHQNSLQ
5433	GC_00007641	ALL_SPLITS	PST_W052a	1679	54	54	1	1	1.0	0.844058849955076	0.915435914613721									1679	Chr_1	---------------------------------------------MTSETIEKRKQQNRTAQKAFRERKERHLREIESQLSYKQHQIQAICGQNRYLEDKCLFLSNQYEILEKKFQDAQNRLKSFEEFSTKQTLPGRYDPLQGILGTINLDGSMLHQNSLQ
5434	GC_00007641	ALL_SPLITS	PST_W052b	648	54	54	1	1	1.0	0.844058849955076	0.915435914613721									648	Chr_3	---------------------------------------------MTSETIEKRKQQNRTAQKAFRERKERHLREIESQLSYKQHQIQAICGQNRYLEDKCLFLSNQYEILEKKFQDAQNRLKSFEEFSTKQTLPGRYDPLQGILGTINLDGSMLHQNSLQ
5435	GC_00007641	ALL_SPLITS	PST_W053a	1752	54	54	1	1	1.0	0.844058849955076	0.915435914613721									1752	Chr_1	MFSHDSFDFHDSNEAFSEISASGMESLYSAESSTSKAEFPRRKRHMTSETIEKRKQQNRTAQKAFRERKERHLREIESQLSYKQHQIQAICGQNRYLEDKCLFLSNQYEILEKKFQDAQNRLKSFEEFSTKQTLPGRYDPLQGILGTINLDGSMLHQNSLQ
5436	GC_00007641	ALL_SPLITS	PST_W053b	13695	54	54	1	1	1.0	0.844058849955076	0.915435914613721									13695	Chr_3	MFSHDSFDFHDSNEAFSEISASGMESLYSAESSTSKAEFPRRKRHMTSETIEKRKQQNRTAQKAFRERKERHLREIESQLSYKQHQIQAICGQNRYLEDKCLFLSNQYEILEKKFQDAQNRLKSFEEFSTKQTLPGRYDPLQGILGTINLDGSMLHQNSLQ
5437	GC_00007641	ALL_SPLITS	PST_W054a	5250	54	54	1	1	1.0	0.844058849955076	0.915435914613721									5250	Chr_4	MFSHDSFDFHDSNEAFSEISASGMESLYSAESSTSKAEFPRRKRHMTSETIEKRKQQNRTAQKAFRERKERHLREIESQLSYKQHQIQAICGQNRYLEDKCLFLSNQYEILEKKFQDAQNRLKSFEEFSTKQTLPGRYDPLQGILGTINLDGSMLHQNSLQ
5438	GC_00007641	ALL_SPLITS	PST_W054b	6050	54	54	1	1	1.0	0.844058849955076	0.915435914613721									6050	Chr_4	MFSHDSFDFHDSNEAFSEISASGMESLYSAESSTSKAEFPRRKRHMTSETIEKRKQQNRTAQKAFRERKERHLREIESQLSYKQHQIQAICGQNRYLEDKCLFLSNQYEILEKKFQDAQNRLKSFEEFSTKQTLPGRYDPLQGILGTINLDGSMLHQNSLQ
5439	GC_00007641	ALL_SPLITS	PST_W057a	1755	54	54	1	1	1.0	0.844058849955076	0.915435914613721									1755	Chr_1	---------------------------------------------MTSETIEKRKQQNRTAQKAFRERKERHLREIESQLSYKQHQIQAICGQNRYLEDKCLFLSNQYEILEKKFQDAQNRLKSFEEFSTKQTLPGRYDPLQGILGTINLDGSMLHQNSLQ
5440	GC_00007641	ALL_SPLITS	PST_W057b	2669	54	54	1	1	1.0	0.844058849955076	0.915435914613721									2669	Chr_3	MFSHDSFDFHDSNEAFSEISASGMESLYSAESSTSKAEFPRRKRHMTSETIEKRKQQNRTAQKAFRERKERHLREIESQLSYKQHQIQAICGQNRYLEDKCLFLSNQYEILEKKFQDAQNRLKSFEEFSTKQTLPGRYDPLQGILGTINLDGSMLHQNSLQ
5441	GC_00007641	ALL_SPLITS	PST_W088a	5124	54	54	1	1	1.0	0.844058849955076	0.915435914613721									5124	Chr_1	MFSHDSFDFHDSNEAFSEISASGMESLYSAESSTSKAEFPRRKRHMTSETIEKRKQQNRTAQKAFRERKERHLREIESQLSYKQHQIQAICGQNRYLEDKCLFLSNQYEILEKKFQDAQNRLKSFEEFSTKQTLPGRYDPLQGILGTINLDGSMLHQNSLQ
5442	GC_00007641	ALL_SPLITS	PST_W088b	668	54	54	1	1	1.0	0.844058849955076	0.915435914613721									668	Chr_3	---------------------------------------------MTSETIEKRKQQNRTAQKAFRERKERHLREIESQLSYKQHQIQAICGQNRYLEDKCLFLSNQYEILEKKFQDAQNRLKSFEEFSTKQTLPGRYDPLQGILGTINLDGSMLHQNSLQ
5443	GC_00007641	ALL_SPLITS	PST_Yr1646a	1969	54	54	1	1	1.0	0.844058849955076	0.915435914613721									1969	Chr_1	---------------------------------------------MTSETIEKRKQQNRTAQKAFRERKERHLREIESQLSYKQHQIQAICGQNRYLEDKCLFLSNQYEILEKKFQDAQNRLKSFEEFSTKQTLPGRYDPLQGILGTINLDGSMLHQNSLQ
5444	GC_00007641	ALL_SPLITS	PST_Yr1646b	497	54	54	1	1	1.0	0.844058849955076	0.915435914613721									497	Chr_3	---------------------------------------------MTSETIEKRKQQNRTAQKAFRERKERHLREIESQLSYKQHQIQAICGQNRYLEDKCLFLSNQYEILEKKFQDAQNRLKSFEEFSTKQTLPGRYDPLQGILGTINLDGSMLHQNSLQ
5445	GC_00007641	ALL_SPLITS	PST_Yr1706a	1965	54	54	1	1	1.0	0.844058849955076	0.915435914613721									1965	Chr_1	---------------------------------------------MTSETIEKRKQQNRTAQKAFRERKERHLREIESQLSYKQHQIQAICGQNRYLEDKCLFLSNQYEILEKKFQDAQNRLKSFEEFSTKQTLPGRYDPLQGILGTINLDGSMLHQNSLQ
5446	GC_00007641	ALL_SPLITS	PST_Yr1706b	660	54	54	1	1	1.0	0.844058849955076	0.915435914613721									660	Chr_3	---------------------------------------------MTSETIEKRKQQNRTAQKAFRERKERHLREIESQLSYKQHQIQAICGQNRYLEDKCLFLSNQYEILEKKFQDAQNRLKSFEEFSTKQTLPGRYDPLQGILGTINLDGSMLHQNSLQ
5447	GC_00007641	ALL_SPLITS	PST_Yr1716a	10058	54	54	1	1	1.0	0.844058849955076	0.915435914613721									10058	Chr_1	MFSHDSFDFHDSNEAFSEISASGMESLYSAESSTSKAEFPRRKRHMTSETIEKRKQQNRTAQKAFRERKERHLREIESQLSYKQHQIQAICGQNRYLEDKCLFLSNQYEILEKKFQDAQNRLKSFEEFSTKQTLPGRYDPLQGILGTINLDGSMLHQNSLQ
5448	GC_00007641	ALL_SPLITS	PST_Yr1716b	476	54	54	1	1	1.0	0.844058849955076	0.915435914613721									476	Chr_3	---------------------------------------------MTSETIEKRKQQNRTAQKAFRERKERHLREIESQLSYKQHQIQAICGQNRYLEDKCLFLSNQYEILEKKFQDAQNRLKSFEEFSTKQTLPGRYDPLQGILGTINLDGSMLHQNSLQ
5449	GC_00007641	ALL_SPLITS	PST_Yr2011a	1954	54	54	1	1	1.0	0.844058849955076	0.915435914613721									1954	Chr_1	MFSHDSFDFHDSNEAFSEISASGMESLYSAESSTSKAEFPRRKRHMTSETIEKRKQQNRTAQKAFRERKERHLREIESQLSYKQHQIQAICGQNRYLEDKCLFLSNQYEILEKKFQDAQNRLKSFEEFSTKQTLPGRYDPLQGILGTINLDGSMLHQNSLQ
5450	GC_00007641	ALL_SPLITS	PST_Yr2011b	645	54	54	1	1	1.0	0.844058849955076	0.915435914613721									645	Chr_3	---------------------------------------------MTSETIEKRKQQNRTAQKAFRERKERHLREIESQLSYKQHQIQAICGQNRYLEDKCLFLSNQYEILEKKFQDAQNRLKSFEEFSTKQTLPGRYDPLQGILGTINLDGSMLHQNSLQ
5451	GC_00007641	ALL_SPLITS	PST_Yr2015a	1901	54	54	1	1	1.0	0.844058849955076	0.915435914613721									1901	Chr_1	MFSHDSFDFHDSNEAFSEISASGMESLYSAESSTSKAEFPRRKRHMTSETIEKRKQQNRTAQKAFRERKERHLREIESQLSYKQHQIQAICGQNRYLEDKCLFLSNQYEILEKKFQDAQNRLKSFEEFSTKQTLPGRYDPLQGILGTINLDGSMLHQNSLQ
5452	GC_00007641	ALL_SPLITS	PST_Yr2015b	636	54	54	1	1	1.0	0.844058849955076	0.915435914613721									636	Chr_3	MFSHDSFDFHDSNEAFSEISASGMESLYSAESSTSKAEFPRRKRHMTSETIEKRKQQNRTAQKAFRERKERHLREIESQLSYKQHQIQAICGQNRYLEDKCLFLSNQYEILEKKFQDAQNRLKSFEEFSTKQTLPGRYDPLQGILGTINLDGSMLHQNSLQ
5453	GC_00007641	ALL_SPLITS	PST_Yr201644_1	1624	54	54	1	1	1.0	0.844058849955076	0.915435914613721									1624	Chr_1	---------------------------------------------MTSETIEKRKQQNRTAQKAFRERKERHLREIESQLSYKQHQIQAICGQNRYLEDKCLFLSNQYEILEKKFQDAQNRLKSFEEFSTKQTLPGRYDPLQGILGTINLDGSMLHQNSLQ
5454	GC_00007641	ALL_SPLITS	PST_Yr201644_2	474	54	54	1	1	1.0	0.844058849955076	0.915435914613721									474	Chr_3	MFSHDSFDFHDSNEAFSEISASGMESLYSAESSTSKAEFPRRKRHMTSETIEKRKQQNRTAQKAFRERKERHLREIESQLSYKQHQIQAICGQNRYLEDKCLFLSNQYEILEKKFQDAQNRLKSFEEFSTKQTLPGRYDPLQGILGTINLDGSMLHQNSLQ
5455	GC_00007648	ALL_SPLITS	PSH_233a	7344	54	54	1	1	0.963306119125521	0.836991934428602	0.895717740184225									7344	Chr_12	-------------MVVSSLDIREPLASGFGWDDTRCEVTASKEVWEQFLVSHPAARKFQNKPFSEWHDLAIVFGNAATGEHRQSMGRGGSQRAPDDSRAERSQPARTQPQQSRHADDDTSDEDDSSSRRRKRRRNRQTSGAAFASAIQELITVFATPGQTPTQSTSTASQSGINASITNDEAVTKALQIYQDQFAKGLPQSELVAGFSVLEIPAKARVFVQIHDSYKNSWLKAQIQSHLDSTSPAVAFEDI
5456	GC_00007648	ALL_SPLITS	PSH_233b	6989	54	54	1	1	0.963306119125521	0.836991934428602	0.895717740184225									6989	Chr_9	-------------MVVSSLDIREPLASGFGWDDTRCEVTASKEVWEQFLVSHPAARKFQNKPFSEWHDLAIVFGNAATGEHRQSMGRGGSQRAPDDSRAERSQPARTQPQQSRHADDDTSDEDDSSSRRRKRRRNRQTSGAAFASAIQELITVFATPGQTPTQSTSTASQSGINASITNDEAVTKALQIYQDQFAKGLPQSELVAGFSVLEIPAKARVFVQIHDSYKNSWLKAQIQSHLDSTSPAVAFEDI
5457	GC_00007648	ALL_SPLITS	PSH_76a	5757	54	54	1	1	0.963306119125521	0.836991934428602	0.895717740184225									5757	Chr_12	-------------MVVSSLDIREPLASGFGWDDTRCEVTASKEVWEQFLVSHPAARKFQNKPFSEWHDLAIVFGNAATGEHRQSMGRGGSQRAPDDSRAERSQPARTQPQQSRHADDDTSDEDDSSSRRRKRRRNRQTSGAAFASAIQELITVFATPGQTPTQSTSTASQSGINASITNDEAVTKALQIYQDQFAKGLPQSELVAGFSVLEIPAKARVFVQIHDSYKNSWLKAQIQSHLDSTSPAVAFEDI
5458	GC_00007648	ALL_SPLITS	PSH_76b	7530	54	54	1	1	0.963306119125521	0.836991934428602	0.895717740184225									7530	Chr_9	-------------MVVSSLDIREPLASGFGWDDTRCEVTASKEVWEQFLVSHPAARKFQNKPFSEWHDLAIVFGNAATGEHRQSMGRGGSQRAPDDSRAERSQPARTQPQQSRHADDDTSDEDDSSSRRRKRRRNRQTSGAAFASAIQELITVFATPGQTPTQSTSTASQSGINASITNDEAVTKALQIYQDQFAKGLPQSELVAGFSVLEIPAKARVFVQIHDSYKNSWLKAQIQSHLDSTSPAVAFEDI
5459	GC_00007648	ALL_SPLITS	PSH_NDPSH_1	6923	54	54	1	1	0.963306119125521	0.836991934428602	0.895717740184225									6923	Chr_12	-------------MVVSSLDIREPLASGFGWDDTRCEVTASKEVWEQFLVSHPAARKFQNKPFSEWHDLAIVFGNAATGEHRQSMGRGGSQRAPDDSRAERSQPARTQPQQSRHADDDTSDEDDSSSRRRKRRRNRQTSGAAFASAIQELITVFATPGQTPTQSTSTASQSGINASITNDEAVTKALQIYQDQFAKGLPQSELVAGFSVLEIPAKARVFVQIHDSYKNSWLKAQIQSHLDSTSPAVAFEDI
5460	GC_00007648	ALL_SPLITS	PSH_NDPSH_2	6187	54	54	1	1	0.963306119125521	0.836991934428602	0.895717740184225									6187	Chr_9	-------------MVVSSLDIREPLASGFGWDDTRCEVTASKEVWEQFLVSHPAARKFQNKPFSEWHDLAIVFGNAATGEHRQSMGRGGSQRAPDDSRAERSQPARTQPQQSRHADDDTSDEDDSSSRRRKRRRNRQTSGAAFASAIQELITVFATPGQTPTQSTSTASQSGINASITNDEAVTKALQIYQDQFAKGLPQSELVAGFSVLEIPAKARVFVQIHDSYKNSWLKAQIQSHLDSTSPAVAFEDI
5461	GC_00007648	ALL_SPLITS	PST_130_1	9451	54	54	1	1	0.963306119125521	0.836991934428602	0.895717740184225									9451	Chr_12	-------------MVVSSLDIREPLASGFGWDDTRCEVTASKEVWEQFLVSHPAARKFQNKPFSEWHDLAIVFGNAATGEHRQSMGRGGSQRAPDDSRAERSQPARTQPQQSRHADDDTSDEDDSSSRRRKRRRNRQTSGAAFASAIQELITVFATPGQTPTQSTSTASQSGINASITNDEAVTKALQIYQDQFAKGLPQSELVAGFSVLEIPAKARVFVQIHDSYKNSWLKAQIQSHLDSTSPAVAFEDI
5462	GC_00007648	ALL_SPLITS	PST_130_2	11788	54	54	1	1	0.963306119125521	0.836991934428602	0.895717740184225									11788	Chr_9	MRLFSHKTLSGPLMVVSSLDIREPLASGFGWDDTRCEVTASKEVWEQFLVSHPAARKFQNKPFSEWHDLAIVFGNAATGEHRQSM------------------------EEEDHREPRMIHEQSGPNRRALNRNNLAMRMTILPMKMIPPAADVNADETTPTQSTSTASQSGINASITNDEAVTKALQIYQDQFAKGLPQSELVAGFSVLEIPAKARVFVQIHDSYKNSWLKAQIQSHLDSTSPAVAFEDI
5463	GC_00007648	ALL_SPLITS	PST_134E36_1	12771	54	54	1	1	0.963306119125521	0.836991934428602	0.895717740184225									12771	Chr_12	-------------MVVSSLDIREPLASGFGWDDTRCEVTASKEVWEQFLVSHPAARKFQNKPFSEWHDLAIVFGNAATGEHRQSMGRGGSQRAPDDSRAERSQPARTQPQQSRHADDDTSDEDDSSSRRRKRRRNRQTSGAAFASAIQELITVFATPGQTPTQSTSTASQSGINASITNDEAVTKALQIYQDQFAKGLPQSELVAGFSVLEIPAKARVFVQIHDSYKNSWLKAQIQSHLDSTSPAVAFEDI
5464	GC_00007648	ALL_SPLITS	PST_134E36_2	10439	54	54	1	1	0.963306119125521	0.836991934428602	0.895717740184225									10439	Chr_9	-------------MVVSSLDIREPLASGFGWDDTRCEVTASKEVWEQFLVSHPAARKFQNKPFSEWHDLAIVFGNAATGEHRQSMGRGGSQRAPDDSRAERSQPARTQPQQSRHADDDTSDEDDSSSRRRKRRRNRQTSGAAFASAIQELITVFATPGQTPTQSTSTASQSGINASITNDEAVTKALQIYQDQFAKGLPQSELVAGFSVLEIPAKARVFVQIHDSYKNSWLKAQIQSHLDSTSPAVAFEDI
5465	GC_00007648	ALL_SPLITS	PST_AR0005a	3784	54	54	1	1	0.963306119125521	0.836991934428602	0.895717740184225									3784	Chr_9	-------------MVVSSLDIREPLASGFGWDDTRCEVTASKEVWEQFLVSHPAARKFQNKPFSEWHDLAIVFGNAATGEHRQSMGRGGSQRAPDDSRAERSQPARTQPQQSRHADDDTSDEDDSSSRRRKRRRNRQTSGAAFASAIQELITVFATPGQTPTQSTSTASQSGINASITNDEAVTKALQIYQDQFAKGLPQSELVAGFSVLEIPAKARVFVQIHDSYKNSWLKAQIQSHLDSTSPAVAFEDI
5466	GC_00007648	ALL_SPLITS	PST_AR0005b	10350	54	54	1	1	0.963306119125521	0.836991934428602	0.895717740184225									10350	Chr_12	-------------MVVSSLDIREPLASGFGWDDTRCEVTASKEVWEQFLVSHPAARKFQNKPFSEWHDLAIVFGNAATGEHRQSMGRGGSQRAPDDSRAERSQPARTQPQQSRHADDDTSDEDDSSSRRRKRRRNRQTSGAAFASAIQELITVFATPGQTPTQSTSTASQSGINASITNDEAVTKALQIYQDQFAKGLPQSELVAGFSVLEIPAKARVFVQIHDSYKNSWLKAQIQSHLDSTSPAVAFEDI
5467	GC_00007648	ALL_SPLITS	PST_AZ2_1	10223	54	54	1	1	0.963306119125521	0.836991934428602	0.895717740184225									10223	Chr_12	-------------MVVSSLDIREPLASGFGWDDTRCEVTASKEVWEQFLVSHPAARKFQNKPFPEWHVLAIVFGNAATGEHRQSMGRGGSQRAPDDSRAEQSQPARTQPQQSRHADDDTSDEDDSSSRRRKRRRNRQTSGAAFASAIQELITVFATPVQTPTQSTSMASQSGINAFITNDEAFTKALQIYQDQFAKGLPQSEQR-----------------------------------------------
5468	GC_00007648	ALL_SPLITS	PST_AZ2_2	9523	54	54	1	1	0.963306119125521	0.836991934428602	0.895717740184225									9523	Chr_9	-------------MVVSSLDIREPLASGFGWDDTRCEVTASKEVWEQFLVSHPAARKFQNKPFSEWHDLAIVFGNAATGEHRQSMGRGGSQRAPDDSRAERSQPARTQPQQSRHADDDTSDEDDSSSRRRKRRRNRQTSGAAFASAIQELITVFATPGQTPTQSTSTASQSGINASITNDEAVTKALQIYQDQFAKGLPQSELVAGFSVLEIPAKARVFVQIHDSYKNSWLKAQIQSHLDSTSPAVAFEDI
5469	GC_00007648	ALL_SPLITS	PST_DK0911_1	9632	54	54	1	1	0.963306119125521	0.836991934428602	0.895717740184225									9632	Chr_12	-----------MGTVLS------------------------------------AARKFQNKPFPEWHVLAIVFGNAATGEHRQSMGRGGSQRAPDDSRAEQSQPARTQPQQSRHADDDTSDEDDSSSRRRKRRRNRQTSGAAFASAIQELITVFATPVQTPTQSTSMASQSGINAFITNDEAFTKALQIYQDQFAKGLPQSEQR-----------------------------------------------
5470	GC_00007648	ALL_SPLITS	PST_DK0911_2	9661	54	54	1	1	0.963306119125521	0.836991934428602	0.895717740184225									9661	Chr_9	-----------MGTVLS------------------------------------AARKFQNKPFPEWHVLAIVFGNAATGEHRQSMGRGGSQRAPDDSRAEQSQPARTQPQQSRHADDDTSDEDDSSSRRRKRRRNRQTSGAAFASAIQELITVFATPVQTPTQSTSMASQSGINAFITNDEAFTKALQIYQDQFAKGLPQSEQR-----------------------------------------------
5471	GC_00007648	ALL_SPLITS	PST_SWS484_1	8581	54	54	1	1	0.963306119125521	0.836991934428602	0.895717740184225									8581	Chr_9	-------------MVVSSLDIREPLASGFGWDDTRCEVTASKEVWEQFLVSHPAARKFQNKPFSEWHDLAIVFGNAATGEHRQSMGRGGSQRAPDDSRAERSQPARTQPQQSRHADDDTSDEDDSSSRRRKRRRNRQTSGAAFASAIQELITVFATPGQTPTQSTSTASQSGINASITNDEAVTKALQIYQDQFAKGLPQSELVAGFSVLEIPAKARVFVQIHDSYKNSWLKAQIQSHLDSTSPAVAFEDI
5472	GC_00007648	ALL_SPLITS	PST_SWS484_2	9387	54	54	1	1	0.963306119125521	0.836991934428602	0.895717740184225									9387	Chr_12	-------------MVVSSL---------FP-SSSSSMVTASKEVWEQFLVSHPAARKFQNKPFSEWHDLAIVFGNAATGEHRQSMGRGGSQRAPDDSRAERSQPARTQPQQSRHADDDTSDEDDSSSRRRKRRRNRQTSGAAFASAIQELITVFATPGQTPTQSTSTASQSGINASITNDEAVTKALQIYQDQFAKGLPQSELVAGFSVLEIPAKARVFVQIHDSYKNSWLKAQIQSHLDSTSPAVAFEDI
5473	GC_00007648	ALL_SPLITS	PST_T030_1	6099	54	54	1	1	0.963306119125521	0.836991934428602	0.895717740184225									6099	Chr_11	-------------MVVSSLDIREPLASGFGWDDTRCEVTASKEVWEQFLVSHPAARKFQNKPFPEWHVLAIVFGNAATGEHRQSMGRGGSQRAPDDSRAEQSQPARTQPQQSRHADDDTSDEDDSSSRRRKRRRNRQTSGAAFASAIQELITVFATPVQTPTQSTSMASQSGINAFITNDEAFTKALQIYQDQFAKGLPQSEQR-----------------------------------------------
5474	GC_00007648	ALL_SPLITS	PST_T030_2	7720	54	54	1	1	0.963306119125521	0.836991934428602	0.895717740184225									7720	Chr_11	-------------MVVSSLDIREPLASGFGWDDTRCEVTASKEVWEQFLVSHPAARKFQNKPFSEWHDLAIVFGNAATGEHRQSMGRGGSQRAPDDSRAERSQPARTQPQQSRHADDDTSDEDDSSSRRRKRRRNRQTSGAAFASAIQELITVFATPGQTPTQSTSTASQSGINASITNDEAVTKALQIYQDQFAKGLPQSELVAGFSVLEIPAKARVFVQIHDSYKNSWLKAQIQSHLDSTSPAVAFEDI
5475	GC_00007648	ALL_SPLITS	PST_T034a	3936	54	54	1	1	0.963306119125521	0.836991934428602	0.895717740184225									3936	Chr_9	-------------MVVSSLDIREPLASGFGWDDTRCEVTASKEVWEQFLVSHPAARKFQNKPFSEWHDLAIVFGNAATGEHRQSMGRGGSQRAPDDSRAERSQPARTQPQQSRHADDDTSDEDDSSSRRRKRRRNRQTSGAAFASAIQELITVFATPGQTPTQSTSTASQSGINASITNDEAVTKALQIYQDQFAKGLPQSELVAGFSVLEIPAKARVFVQIHDSYKNSWLKAQIQSHLDSTSPAVAFEDI
5476	GC_00007648	ALL_SPLITS	PST_T034b	8860	54	54	1	1	0.963306119125521	0.836991934428602	0.895717740184225									8860	Chr_12	-------------MVVSSLDIREPLASGFGWDDTRCEVTASKEVWEQFLVSHPAARKFQNKPFSEWHDLAIVFGNAATGEHRQSMGRGGSQRAPDDSRAERSQPARTQPQQSRHADDDTSDEDDSSSRRRKRRRNRQTSGAAFASAIQELITVFATPGQTPTQSTSTASQSGINASITNDEAVTKALQIYQDQFAKGLPQSELVAGFSVLEIPAKARVFVQIHDSYKNSWLKAQIQSHLDSTSPAVAFEDI
5477	GC_00007648	ALL_SPLITS	PST_W011a	2318	54	54	1	1	0.963306119125521	0.836991934428602	0.895717740184225									2318	Chr_12	-------------MVVSSLDIREPLASGFGWDDTRCEVTASKEVWEQFLVSHPAARKFQNKPFPEWHVLAIVFGNAATGEHRQSMGRGGSQRAPDDSRAEQSQPARTQPQQSRHADDDTSDEDDSSSRRRKRRRNRQTSGAAFASAIQELITVFATPVQTPTQSTSMASQSGINAFITNDEAFTKALQIYQDQFAKGLPQSEQR-----------------------------------------------
5478	GC_00007648	ALL_SPLITS	PST_W011b	8378	54	54	1	1	0.963306119125521	0.836991934428602	0.895717740184225									8378	Chr_9	-------------MVVSSLDIREPLASGFGWDDTRCEVTASKEVWEQFLVSHPAARKFQNKPFSEWHDLAIVFGNAATGEHRQSMGRGGSQRAPDDSRAERSQPARTQPQQSRHADDDTSDEDDSSSRRRKRRRNRQTSGAAFASAIQELITVFATPGQTPTQSTSTASQSGINASITNDEAVTKALQIYQDQFAKGLPQSELVAGFSVLEIPAKARVFVQIHDSYKNSWLKAQIQSHLDSTSPAVAFEDI
5479	GC_00007648	ALL_SPLITS	PST_W025a	5062	54	54	1	1	0.963306119125521	0.836991934428602	0.895717740184225									5062	Chr_12	-------------MVVSSLDIREPLASGFGWDDTRCEVTASKEVWEQFLVSHPAARKFQNKPFSEWHDLAIVFGNAATGEHRQSMGRGGSQRAPDDSRAERSQPARTQPQQSRHADDDTSDEDDSSSRRRKRRRNRQTSGAAFASAIQELITVFATPGQTPTQSTSTASQSGINASITNDEAVTKALQIYQDQFAKGLPQSELVAGFSVLEIPAKARVFVQIHDSYKNSWLKAQIQSHLDSTSPAVAFEDI
5480	GC_00007648	ALL_SPLITS	PST_W025b	9080	54	54	1	1	0.963306119125521	0.836991934428602	0.895717740184225									9080	Chr_9	-------------MVVSSLDIREPLASGFGWDDTRCEVTASKEVWEQFLVSHPAARKFQNKPFPEWHVLAIVFGNAATGEHRQSMGRGGSQRAPDDSRAEQSQPARTQPQQSRHADDDTSDEDDSSSRRRKRRRNRQTSGAAFASAIQELITVFATPVQTPTQSTSMASQSGINAFITNDEAFTKALQIYQDQFAKGLPQSEQR-----------------------------------------------
5481	GC_00007648	ALL_SPLITS	PST_W029a	9988	54	54	1	1	0.963306119125521	0.836991934428602	0.895717740184225									9988	Chr_12	-------------MVVSSLDIREPLASGFGWDDTRCEVTASKEVWEQFLVSHPAARKFQNKPFSEWHDLAIVFGNAATGEHRQSMGRGGSQRAPDDSRAERSQPARTQPQQSRHADDDTSDEDDSSSRRRKRRRNRQTSGAAFASAIQELITVFATPGQTPTQSTSTASQSGINASITNDEAVTKALQIYQDQFAKGLPQSELVAGFSVLEIPAKARVFVQIHDSYKNSWLKAQIQSHLDSTSPAVAFEDI
5482	GC_00007648	ALL_SPLITS	PST_W029b	6159	54	54	1	1	0.963306119125521	0.836991934428602	0.895717740184225									6159	Chr_9	-------------MVVSSLDIREPLASGFGWDDTRCEVTASKEVWEQFLVSHPAARKFQNKPFPEWHVLAIVFGNAATGEHRQSMGRGGSQRAPDDSRAEQSQPARTQPQQSRHADDDTSDEDDSSSRRRKRRRNRQTSGAAFASAIQELITVFATPVQTPTQSTSMASQSGINAFITNDEAFTKALQIYQDQFAKGLPQSEQR-----------------------------------------------
5483	GC_00007648	ALL_SPLITS	PST_W039a	7880	54	54	1	1	0.963306119125521	0.836991934428602	0.895717740184225									7880	Chr_11	------------------------------------MVTASKEVWEQFLVSHPAARKFQNKPFSEWHDLAIVFGNAATGEHRQSMGRGGSQRAPDDSRAERSQPARTQPQQSRHADDDTSDEDDSSSRRRKRRRNRQTSGAAFASAIQELITVFATPGQTPTQSTSTASQSGINASITNDEAVTKALQIYQDQFAKGLPQSELVAGFSVLEIPAKARVFVQIHDSYKNSWLKAQIQSHLDSTSPAVAFEDI
5484	GC_00007648	ALL_SPLITS	PST_W039b	3965	54	54	1	1	0.963306119125521	0.836991934428602	0.895717740184225									3965	Chr_11	-------------MVVSSLDIREPLASGFGWDDTRCEVTASKEVWEQFLVSHPAARKFQNKPFSEWHDLAIVFGNAATGEHRQSMGRGGSQRAPDDSRAERSQPARTQPQQSRHADDDTSDEDDSSSRRRKRRRNRQTSGAAFASAIQELITVFATPGQTPTQSTSTASQSGINASITNDEAVTKALQIYQDQFAKGLPQSELVAGFSVLEIPAKARVFVQIHDSYKNSWLKAQIQSHLDSTSPAVAFEDI
5485	GC_00007648	ALL_SPLITS	PST_W048a	7717	54	54	1	1	0.963306119125521	0.836991934428602	0.895717740184225									7717	Chr_12	-------------MVVSSLDIREPLASGFGWDDTRCEVTASKEVWEQFLVSHPAARKFQNKPFSEWHDLAIVFGNAATGEHRQSMGRGGSQRAPDDSRAERSQPARTQPQQSRHADDDTSDEDDSSSRRRKRRRNRQTSGAAFASAIQELITVFATPGQTPTQSTSTASQSGINASITNDEAVTKALQIYQDQFAKGLPQSELVAGFSVLEIPAKARVFVQIHDSYKNSWLKAQIQSHLDSTSPAVAFEDI
5486	GC_00007648	ALL_SPLITS	PST_W048b	4404	54	54	1	1	0.963306119125521	0.836991934428602	0.895717740184225									4404	Chr_9	-------------MVVSSLDIREPLASGFGWDDTRCEVTASKEVWEQFLVSHPAARKFQNKPFPEWHVLAIVFGNAATGEHRQSMGRGGSQRAPDDSRAEQSQPARTQPQQSRHADDDTSDEDDSSSRRRKRRRNRQTSGAAFASAIQELITVFATPVQTPTQSTSMASQSGINAFITNDEAFTKALQIYQDQFAKGLPQSEQR-----------------------------------------------
5487	GC_00007648	ALL_SPLITS	PST_W052a	8834	54	54	1	1	0.963306119125521	0.836991934428602	0.895717740184225									8834	Chr_12	-------------MVVSSLDIREPLASGFGWDDTRCEVTASKEVWEQFLVSHPAARKFQNKPFSEWHDLAIVFGNAATGEHRQSMGRGGSQRAPDDSRAERSQPARTQPQQSRHADDDTSDEDDSSSRRRKRRRNRQTSGAAFASAIQELITVFATPGQTPTQSTSTASQSGINASITNDEAVTKALQIYQDQFAKGLPQSELVAGFSVLEIPAKARVFVQIHDSYKNSWLKAQIQSHLDSTSPAVAFEDI
5488	GC_00007648	ALL_SPLITS	PST_W052b	6584	54	54	1	1	0.963306119125521	0.836991934428602	0.895717740184225									6584	Chr_9	-------------MVVSSLDIREPLASGFGWDDTRCEVTASKEVWEQFLVSHPAARKFQNKPFPEWHVLAIVFGNAATGEHRQSMGRGGSQRAPDDSRAEQSQPARTQPQQSRHADDDTSDEDDSSSRRRKRRRNRQTSGAAFASAIQELITVFATPVQTPTQSTSMASQSGINAFITNDEAFTKALQIYQDQFAKGLPQSEQR-----------------------------------------------
5489	GC_00007648	ALL_SPLITS	PST_W053a	8846	54	54	1	1	0.963306119125521	0.836991934428602	0.895717740184225									8846	Chr_12	-------------MVVSSLDIREPLASGFGWDDTRCEVTASKEVWEQFLVSHPAARKFQNKPFSEWHDLAIVFGNAATGEHRQSMGRGGSQRAPDDSRAERSQPARTQPQQSRHADDDTSDEDDSSSRRRKRRRNRQTSGAAFASAIQELITVFATPGQTPTQSTSTASQSGINASITNDEAVTKALQIYQDQFAKGLPQSELVAGFSVLEIPAKARVFVQIHDSYKNSWLKAQIQSHLDSTSPAVAFEDI
5490	GC_00007648	ALL_SPLITS	PST_W053b	7893	54	54	1	1	0.963306119125521	0.836991934428602	0.895717740184225									7893	Chr_9	-------------MVVSSLDIREPLASGFGWDDTRCEVTASKEVWEQFLVSHPAARKFQNKPFPEWHVLAIVFGNAATGEHRQSMGRGGSQRAPDDSRAEQSQPARTQPQQSRHADDDTSDEDDSSSRRRKRRRNRQTSGAAFASAIQELITVFATPVQTPTQSTSMASQSGINAFITNDEAFTKALQIYQDQFAKGLPQSEQR-----------------------------------------------
5491	GC_00007648	ALL_SPLITS	PST_W054a	7896	54	54	1	1	0.963306119125521	0.836991934428602	0.895717740184225									7896	Chr_11	-------------MVVSSLDIREPLASGFGWDDTRCEVTASKEVWEQFLVSHPAARKFQNKPFSEWHDLAIVFGNAATGEHRQSMGRGGSQRAPDDSRAERSQPARTQPQQSRHADDDTSDEDDSSSRRRKRRRNRQTSGAAFASAIQELITVFATPGQTPTQSTSTASQSGINASITNDEAVTKALQIYQDQFAKGLPQSELVAGFSVLEIPAKARVFVQIHDSYKNSWLKAQIQSHLDSTSPAVAFEDI
5492	GC_00007648	ALL_SPLITS	PST_W054b	7252	54	54	1	1	0.963306119125521	0.836991934428602	0.895717740184225									7252	Chr_11	-------------MVVSSLDIREPLASGFGWDDTRCEVTASKEVWEQFLVSHPAARKFQNKPFPEWHVLAIVFGNAATGEHRQSMGRGGSQRAPDDSRAEQSQPARTQPQQSRHADDDTSDEDDSSSRRRKRRRNRQTSGAAFASAIQELITVFATPVQTPTQSTSMASQSGINAFITNDEAFTKALQIYQDQFAKGLPQSEQR-----------------------------------------------
5493	GC_00007648	ALL_SPLITS	PST_W057a	7162	54	54	1	1	0.963306119125521	0.836991934428602	0.895717740184225									7162	Chr_12	-------------MVVSSLDIREPLASGFGWDDTRCEVTASKEVWEQFLVSHPAARKFQNKPFSEWHDLAIVFGNAATGEHRQSMGRGGSQRAPDDSRAERSQPARTQPQQSRHADDDTSDEDDSSSRRRKRRRNRQTSGAAFASAIQELITVFATPGQTPTQSTSTASQSGINASITNDEAVTKALQIYQDQFAKGLPQSELVAGFSVLEIPAKARVFVQIHDSYKNSWLKAQIQSHLDSTSPAVAFEDI
5494	GC_00007648	ALL_SPLITS	PST_W057b	5429	54	54	1	1	0.963306119125521	0.836991934428602	0.895717740184225									5429	Chr_9	-------------MVVSSL----------FPSSSSSMVTASKEVWEQFLVSHPAARKFQNKPFPEWHVLAIVFGNAATGEHRQSMGRGGSQRAPDDSRAEQSQPARTQPQQSRHADDDTSDEDDSSSRRRKRRRNRQTSGAAFASAIQELITVFATPVQTPTQSTSMASQSGINAFITNDEAFTKALQIYQDQFAKGLPQSEQR-----------------------------------------------
5495	GC_00007648	ALL_SPLITS	PST_W088a	3823	54	54	1	1	0.963306119125521	0.836991934428602	0.895717740184225									3823	Chr_12	-------------MVVSSLDIREPLASGFGWDDTRCEVTASKEVWEQFLVSHPAARKFQNKPFSEWHDLAIVFGNAATGEHRQSMGRGGSQRAPDDSRAERSQPARTQPQQSRHADDDTSDEDDSSSRRRKRRRNRQTSGAAFASAIQELITVFATPGQTPTQSTSTASQSGINASITNDEAVTKALQIYQDQFAKGLPQSELVAGFSVLEIPAKARVFVQIHDSYKNSWLKAQIQSHLDSTSPAVAFEDI
5496	GC_00007648	ALL_SPLITS	PST_W088b	6813	54	54	1	1	0.963306119125521	0.836991934428602	0.895717740184225									6813	Chr_9	-------------MVVSSL----------FPSSSSSMVTASKEVWEQFLVSHPAARKFQNKPFPEWHVLAIVFGNAATGEHRQSMGRGGSQRAPDDSRAEQSQPARTQPQQSRHADDDTSDEDDSSSRRRKRRRNRQTSGAAFASAIQELITVFATPVQTPTQSTSMASQSGINAFITNDEAFTKALQIYQDQFAKGLPQSEQR-----------------------------------------------
5497	GC_00007648	ALL_SPLITS	PST_Yr1646a	9055	54	54	1	1	0.963306119125521	0.836991934428602	0.895717740184225									9055	Chr_12	-------------MVVSSL---------FP-SSSSSMVTASKEVWEQFLVSHPAARKFQNKPFSEWHDLAIVFGNAATGEHRQSMGRGGSQRAPDDSRAERSQPARTQPQQSRHADDDTSDEDDSSSRRRKRRRNRQTSGAAFASAIQELITVFATPGQTPTQSTSTASQSGINASITNDEAVTKALQIYQDQFAKGLPQSELVAGFSVLEIPAKARVFVQIHDSYKNSWLKAQIQSHLDSTSPAVAFEDI
5498	GC_00007648	ALL_SPLITS	PST_Yr1646b	9055	54	54	1	1	0.963306119125521	0.836991934428602	0.895717740184225									9055	Chr_9	-------------MVVSSLDIREPLASGFGWDDTRCEVTASKEVWEQFLVSHPAARKFQNKPFPEWHVLAIVFGNAATGEHRQSMGRGGSQRAPDDSRAEQSQPARTQPQQSRHADDDTSDEDDSSSRRRKRRRNRQTSGAAFASAIQELITVFATPVQTPTQSTSMASQSGINAFITNDEAFTKALQIYQDQFAKGLPQSEQR-----------------------------------------------
5499	GC_00007648	ALL_SPLITS	PST_Yr1706a	10611	54	54	1	1	0.963306119125521	0.836991934428602	0.895717740184225									10611	Chr_12	-------------MVVSSLDIREPLASGFGWDDTRCEVTASKEVWEQFLVSHPAARKFQNKPFSEWHDLAIVFGNAATGEHRQSMGRGGSQRAPDDSRAERSQPARTQPQQSRHADDDTSDEDDSSSRRRKRRRNRQTSGAAFASAIQELITVFATPGQTPTQSTSTASQSGINASITNDEAVTKALQIYQDQFAKGLPQSELVAGFSVLEIPAKARVFVQIHDSYKNSWLKAQIQSHLDSTSPAVAFEDI
5500	GC_00007648	ALL_SPLITS	PST_Yr1706b	5479	54	54	1	1	0.963306119125521	0.836991934428602	0.895717740184225									5479	Chr_9	-------------MVVSSLDIREPLASGFGWDDTRCEVTASKEVWEQFLVSHPAARKFQNKPFPEWHVLAIVFGNAATGEHRQSMGRGGSQRAPDDSRAEQSQPARTQPQQSRHADDDTSDEDDSSSRRRKRRRNRQTSGAAFASAIQELITVFATPVQTPTQSTSMASQSGINAFITNDEAFTKALQIYQDQFAKGLPQSEQR-----------------------------------------------
5501	GC_00007648	ALL_SPLITS	PST_Yr1716a	7660	54	54	1	1	0.963306119125521	0.836991934428602	0.895717740184225									7660	Chr_12	-------------MVVSSLDIREPLASGFGWDDTRCEVTASKEVWEQFLVSHPAARKFQNKPFSEWHDLAIVFGNAATGEHRQSMGRGGSQRAPDDSRAERSQPARTQPQQSRHADDDTSDEDDSSSRRRKRRRNRQTSGAAFASAIQELITVFATPGQTPTQSTSTASQSGINASITNDEAVTKALQIYQDQFAKGLPQSELVAGFSVLEIPAKARVFVQIHDSYKNSWLKAQIQSHLDSTSPAVAFEDI
5502	GC_00007648	ALL_SPLITS	PST_Yr1716b	6495	54	54	1	1	0.963306119125521	0.836991934428602	0.895717740184225									6495	Chr_9	-------------MVVSSLDIREPLASGFGWDDTRCEVTASKEVWEQFLVSHPAARKFQNKPFPEWHVLAIVFGNAATGEHRQSMGRGGSQRAPDDSRAEQSQPARTQPQQSRHADDDTSDEDDSSSRRRKRRRNRQTSGAAFASAIQELITVFATPVQTPTQSTSMASQSGINAFITNDEAFTKALQIYQDQFAKGLPQSEQR-----------------------------------------------
5503	GC_00007648	ALL_SPLITS	PST_Yr2011a	10339	54	54	1	1	0.963306119125521	0.836991934428602	0.895717740184225									10339	Chr_12	-------------MVVSSLDIREPLASGFGWDDTRCEVTASKEVWEQFLVSHPAARKFQNKPFSEWHDLAIVFGNAATGEHRQSMGRGGSQRAPDDSRAERSQPARTQPQQSRHADDDTSDEDDSSSRRRKRRRNRQTSGAAFASAIQELITVFATPGQTPTQSTSTASQSGINASITNDEAVTKALQIYQDQFAKGLPQSELVAGFSVLEIPAKARVFVQIHDSYKNSWLKAQIQSHLDSTSPAVAFEDI
5504	GC_00007648	ALL_SPLITS	PST_Yr2011b	6358	54	54	1	1	0.963306119125521	0.836991934428602	0.895717740184225									6358	Chr_9	-------------MVVSSL----------FPSSSSSMVTASKEVWEQFLVSHPAARKFQNKPFPEWHVLAIVFGNAATGEHRQSMGRGGSQRAPDDSRAEQSQPARTQPQQSRHADDDTSDEDDSSSRRRKRRRNRQTSGAAFASAIQELITVFATPVQTPTQSTSMASQSGINAFITNDEAFTKALQIYQDQFAKGLPQSEQR-----------------------------------------------
5505	GC_00007648	ALL_SPLITS	PST_Yr2015a	7685	54	54	1	1	0.963306119125521	0.836991934428602	0.895717740184225									7685	Chr_12	-------------MVVSSL---------FP-SSSSSMVTASKEVWEQFLVSHPAARKFQNKPFSEWHDLAIVFGNAATGEHRQSMGRGGSQRAPDDSRAERSQPARTQPQQSRHADDDTSDEDDSSSRRRKRRRNRQTSGAAFASAIQELITVFATPGQTPTQSTSTASQSGINASITNDEAVTKALQIYQDQFAKGLPQSELVAGFSVLEIPAKARVFVQIHDSYKNSWLKAQIQSHLDSTSPAVAFEDI
5506	GC_00007648	ALL_SPLITS	PST_Yr2015b	5302	54	54	1	1	0.963306119125521	0.836991934428602	0.895717740184225									5302	Chr_9	-------------MVVSSL---------FPSSSSS--------------MSHPAARKFQNKPFPEWHVLAIVFGNAATGEHRQSMGRGGSQRAPDDSRAEQSQPARTQPQQSRHADDDTSDEDDSSSRRRKRRRNRQTSGAAFASAIQELITVFATPVQTPTQSTSMASQSGINAFITNDEAFTKALQIYQDQFAKGLPQSEQR-----------------------------------------------
5507	GC_00007648	ALL_SPLITS	PST_Yr201644_1	7070	54	54	1	1	0.963306119125521	0.836991934428602	0.895717740184225									7070	Chr_12	-------------MVVSSLDIREPLASGFGWDDTRCEVTASKEVWEQFLVSHPAARKFQNKPFSEWHDLAIVFGNAATGEHRQSMGRGGSQRAPDDSRAERSQPARTQPQQSRHADDDTSDEDDSSSRRRKRRRNRQTSGAAFASAIQELITVFATPGQTPTQSTSTASQSGINASITNDEAVTKALQIYQDQFAKGLPQSELVAGFSVLEIPAKARVFVQIHDSYKNSWLKAQIQSHLDSTSPAVAFEDI
5508	GC_00007648	ALL_SPLITS	PST_Yr201644_2	5975	54	54	1	1	0.963306119125521	0.836991934428602	0.895717740184225									5975	Chr_9	-------------MVVSSL----------FPSSSSSMVTASKEVWEQFLVSHPAARKFQNKPFPEWHVLAIVFGNAATGEHRQSMGRGGSQRAPDDSRAEQSQPARTQPQQSRHADDDTSDEDDSSSRRRKRRRNRQTSGAAFASAIQELITVFATPVQTPTQSTSMASQSGINAFITNDEAFTKALQIYQDQFAKGLPQSEQR-----------------------------------------------
5509	GC_00007649	ALL_SPLITS	PSH_233a	12117	54	54	1	1	0.993976810124978	0.983625365349203	0.98877399623955			PF21669.3	Shieldin complex subunit 2, first OB fold domain					12117	Chr_15	MMSSKRYIVFGNPPTIHQLRTWPTSSDKPAWKTRTIFSSSPARPSSERPTQSQLLKTKSEPLLDLHRPSSTESIALSSPVLVAGPSRRISRNLTVSFESQDQHPVSRKRPKLGDERDEVHSGDASEVAATNSESMDYYQSQLDYRDSFADNSADTSLTPTPGNRTSCLLSHTQQDSRDPPSLPGANQPSTQSETTYSESMIVNPPQWHFDSRSCTPLDRLEVLPGTLYDILIYVCDKKPLTTIELKKPRKDGSSTVDLAHFECMDDSGSSLKLVLWEEVAESLDSACFVGDIIYLSGIAVSSYQGKPQASSTSGTRAQICFRLHPTHPTHLQLYCPDLRLAYDPTTRRVSQLVNWAKNVFS
5510	GC_00007649	ALL_SPLITS	PSH_233b	10997	54	54	1	1	0.993976810124978	0.983625365349203	0.98877399623955			PF21669.3	Shieldin complex subunit 2, first OB fold domain					10997	Chr_15	MMSSKRYIVFGNPPTIHQLRTWPTSSDKPAWKTRTIFSSSPARPSSERPTQSQLLKTKSEPLLDLHRPSSTESIALSSPVLVAGPSRRISRNLTVSFESQDQHPVSRKRPKLGDERDEVHSGDASEVAATNSESMDYYQSQLDYRDSFADNSADTSLTPTPGNRTSCLLSHTQQDSRDPPSLPGANQPSTQSETTYSESMIVNPPQWHFDSRSCTPLDRLEVLPGTLYDILIYVCDKKPLTTIELKKPRKDGSSTVDLAHFECMDDSGSSLKLVLWEEVAESLDSACFVGDIIYLSGIAVSSYQGKPQASSTSGTRAQICFRLHPTHPTHLQLYCPDLRLAYDPTTRRVSQLVNWAKNVFS
5511	GC_00007649	ALL_SPLITS	PSH_76a	10683	54	54	1	1	0.993976810124978	0.983625365349203	0.98877399623955			PF21669.3	Shieldin complex subunit 2, first OB fold domain					10683	Chr_15	MMSSKRYIVFGNPPTIHQLRTWPTSSDKPAWKTRTIFSSSPARPSSERPTQSQLLKTKSEPLLDLHRPSSTESIALSSPVLVAGPSRRISRNLTVSFESQDQHPVSRKRPKLGDERDEVHSGDASEVAATNSESMDYYQSQLDYRDSFADNSADTSLTPTPGNRTSCLLSHTQQDSRDPPSLPGANQPSTQSETTYSESMIVNPPQWHFDSRSCTPLDRLEVLPGTLYDILIYVCDKKPLTTIELKKPRKDGSSTVDLAHFECMDDSGSSLKLVLWEEVAESLDSACFVGDIIYLSGIAVSSYQGKPQASSTSGTRAQICFRLHPTHPTHLQLYCPDLRLAYDPTTRRVSQLVNWAKNVFS
5512	GC_00007649	ALL_SPLITS	PSH_76b	12254	54	54	1	1	0.993976810124978	0.983625365349203	0.98877399623955			PF21669.3	Shieldin complex subunit 2, first OB fold domain					12254	Chr_15	MMSSKRYIVFGNPPTIHQLRTWPTSSDKPAWKTRTIFSSSPARPSSERPTQSQLLKTKSEPLLDLHRPSSTESIALSSPVLVAGPSRRISRNLTVSFESQDQHPVSRKRPKLGDERDEVHSGDASEVAATNSESMDYYQSQLDYRDSFADNSADTSLTPTPGNRTSCLLSHTQQDSRDPPSLPGANQPSTQSETTYSESMIVNPPQWHFDSRSCTPLDRLEVLPGTLYDILIYVCDKKPLTTIELKKPRKDGSSTVDLAHFECMDDSGSSLKLVLWEEVAESLDSACFVGDIIYLSGIAVSSYQGKPQASSTSGTRAQICFRLHPTHPTHLQLYCPDLRLAYDPTTRRVSQLVNWAKNVFS
5513	GC_00007649	ALL_SPLITS	PSH_NDPSH_1	10972	54	54	1	1	0.993976810124978	0.983625365349203	0.98877399623955			PF21669.3	Shieldin complex subunit 2, first OB fold domain					10972	Chr_15	MMSSKRYIVFGNPPTIHQLRTWPTSSDKPAWKTRTIFSSSPARPSSERPTQSQLLKTKSEPLLDLHRPSSTESIALSSPVLVAGPSRRISRNLTVSFESQDQHPVSRKRPKLGDERDEVHSGDASEVAATNSESMDYYQSQLDYRDSFADNSADTSLTPTPGNRTSCLLSHTQQDSRDPPSLPGANQPSTQSETTYSESMIVNPPQWHFDSRSCTPLDRLEVLPGTLYDILIYVCDKKPLTTIELKKPRKDGSSTVDLAHFECMDDSGSSLKLVLWEEVAESLDSACFVGDIIYLSGIAVSSYQGKPQASSTSGTRAQICFRLHPTHPTHLQLYCPDLRLAYDPTTRRVSQLVNWAKNVFS
5514	GC_00007649	ALL_SPLITS	PSH_NDPSH_2	12670	54	54	1	1	0.993976810124978	0.983625365349203	0.98877399623955			PF21669.3	Shieldin complex subunit 2, first OB fold domain					12670	Chr_15	MMSSKRYIVFGNPPTIHQLRTWPTSSDKPAWKTRTIFSSSPARPSSERPTQSQLLKTKSEPLLDLHRPSSTESIALSSPVLVAGPSRRISRNLTVSFESQDQHPVSRKRPKLGDERDEVHSGDASEVAATNSESMDYYQSQLDYRDSFADNSADTSLTPTPGNRTSCLLSHTQQDSRDPPSLPGANQPSTQSETTYSESMIVNPPQWHFDSRSCTPLDRLEVLPGTLYDILIYVCDKKPLTTIELKKPRKDGSSTVDLAHFECMDDSGSSLKLVLWEEVAESLDSACFVGDIIYLSGIAVSSYQGKPQASSTSGTRAQICFRLHPTHPTHLQLYCPDLRLAYDPTTRRVSQLVNWAKNVFS
5515	GC_00007649	ALL_SPLITS	PST_130_1	15097	54	54	1	1	0.993976810124978	0.983625365349203	0.98877399623955									15097	Chr_15	MMSSKRYIVFGNPPTIHQLRTWPTSSDKPAWKTRTIFSSSPARPSSERPTQSQLLKTKSEPLLDLHRPSSTESIALSSPVLVAGPSRRISRNLTVSFESQDQHPVSRKRPKLGDERDEVHSGDASEVAATNSESMDYYQSQLDYRDSFADNSADTS-------------------------------------------------------------------------------------------------------------------------------------------------------------------------------------------------------------
5516	GC_00007649	ALL_SPLITS	PST_130_2	11599	54	54	1	1	0.993976810124978	0.983625365349203	0.98877399623955			PF21669.3	Shieldin complex subunit 2, first OB fold domain					11599	Chr_15	MMSSKRYIVFGNPPTIHQLRTWPTSSDKPAWKTRTIFSSSPARPSSERPTQSQLLKTKSEPLLDLHRPSSTESIALSSPVLVAGPSRRISRNLTVSFESQDQHPVSRKRPKLGDERDEVHSGDASEVAATNSESMDYYQSQLDYRDSFADNSADTSLTPTPGNRTSCLLSHTQQDSRDPPSLPGADQPSTQSETTYQMA-------FRFAVLYTTRSTR--ILPGTLYDILIYVCDKKPLTTIELKKPRKDGSSTVDLAHFECMDDSGSSLKLVLWEEVAESLDSACFVGDIIYLSGIAVSSYQGKPQASSTSGTRAQICFRLHPTHPTHLQLYCPDLRLAYDPTTRRVSQLVNWAKNVFS
5517	GC_00007649	ALL_SPLITS	PST_134E36_1	15370	54	54	1	1	0.993976810124978	0.983625365349203	0.98877399623955			PF21669.3	Shieldin complex subunit 2, first OB fold domain					15370	Chr_15	MMSSKRYIVFGNPPTIHQLRTWPTSSDKPAWKTRTIFSSSPARPSSERPTQSQLLKTKSEPLLDLHRPSSTESIALSSPVLVAGPSRRISRNLTVSFESQDQHPVSRKRPKLGDERDEVHSGDASEVAATNSESMDYYQSQLDYRDSFADNSADTSLTPTPGNRTSCLLSHTQQDSRDPPSLPGANQPSTQSETTYSESMIVNPPQWHFDSRSCTPLDRLEVLPGTLYDILIYVCDKKPLTTIELKKPRKDGSSTVDLAHFECMDDSGSSLKLVLWEEVAESLDSACFVGDIIYLSGIAVSSYQGKPQASSTSGTRAQICFRLHPTHPTHLQLYCPDLRLAYDPTTRRVSQLVNWAKNVFS
5518	GC_00007649	ALL_SPLITS	PST_134E36_2	16344	54	54	1	1	0.993976810124978	0.983625365349203	0.98877399623955			PF21669.3	Shieldin complex subunit 2, first OB fold domain					16344	Chr_15	MMSSKRYIVFGNPPTIHQLRTWPTSSDKPAWKTRTIFSSSPARPSSERPTQSQLLKTKSEPLLDLHRPSSTESIALSSPVLVAGPSRRISRNLTVSFESQDQHPVSRKRPKLGDERDEVHSGDASEVAATNSESMDYYQSQLDYRDSFADNSADTSLTPTPGNRTSCLLSHTQQDSRDPPSLPGADQPSTQSETTYPESMIVNLPQWHFDSRSCTPLDRLEILPGTLYDILIYVCDKKPLTTIELKKPRKDGSSTADLAHFECMDDSGSSLKLVLWEEVAESLDSACFVGDIIYLSGIAVSSYQGKPQASSTSGTRAQICFRLHPTHPTHLQLYCPDLRLAYDPTTRRVSQLVNWAKNVFS
5519	GC_00007649	ALL_SPLITS	PST_AR0005a	9665	54	54	1	1	0.993976810124978	0.983625365349203	0.98877399623955			PF21669.3	Shieldin complex subunit 2, first OB fold domain					9665	Chr_15	MMSSKRYIVFGNPPTIHQLRTWPTSSDKPAWKTRTIFSSSPARPSSERPTQSQLLKTKSEPLLDLHRPSSTESIALSSPVLVAGPSRRISRNLTVSFESQDQHPVSRKRPKLGDERDEVHSGDASEVAATNSESMDYYQSQLDYRDSFADNSADTSLTPTPGNRTSCLLSHTQQDSRDPPSLPGANQPSTQSETTYSESMIVNPPQWHFDSRSCTPLDRLEVLPGTLYDILIYVCDKKPLTTIELKKPRKDGSSTVDLAHFECMDDSGSSLKLVLWEEVAESLDSACFVGDIIYLSGIAVSSYQGKPQASSTSGTRAQICFRLHPTHPTHLQLYCPDLRLAYDPTTRRVSQLVNWAKNVFS
5520	GC_00007649	ALL_SPLITS	PST_AR0005b	12958	54	54	1	1	0.993976810124978	0.983625365349203	0.98877399623955			PF21669.3	Shieldin complex subunit 2, first OB fold domain					12958	Chr_15	MMSSKRYIVFGNPPTIHQLRTWPTSSDKPAWKTRTIFSSSPARPSSERPTQSQLLKTKSEPLLDLHRPSSTESIALSSPVLVAGPSRRISRNLTVSFESQDQHPVSRKRPKLGDERDEVHSGDASEVAATNSESMDYYQSQLDYRDSFADNSADTSLTPTPGNRTSCLLSHTQQDSRDPPSLPGADQPSTQSETTYPESMIVNLPQWHFDSRSCTPLDRLEILPGTLYDILIYVCDKKPLTTIELKKPRKDGSSTADLAHFECMDDSGSSLKLVLWEEVAESLDSACFVGDIIYLSGIAVSSYQGKPQASSTSGTRAQICFRLHPTHPTHLQLYCPDLRLAYDPTTRRVSQLVNWAKNVFS
5521	GC_00007649	ALL_SPLITS	PST_AZ2_1	16063	54	54	1	1	0.993976810124978	0.983625365349203	0.98877399623955			PF21669.3	Shieldin complex subunit 2, first OB fold domain					16063	Chr_15	MMSSKRYIVFGNPPTIHQLRTWPTSSDKPAWKTRTIFSSSPARPSSERPTQSQLLKTKSEPLLDLHRPSSTESIALSSPVLVAGPSRRISRNLTVSFESQDQHPVSRKRPKLGDERDEVHSGDASEVAATNSESMDYYQSQLDYRDSFADNSADTSLTPTPGNRTSCLLSHTQQDSRDPPSLPGANQPSTQSETTYSESMIVNPPQWHFDSRSCTPLDRLEVLPGTLYDILIYVCDKKPLTTIELKKPRKDGSSTVDLAHFECMDDSGSSLKLVLWEEVAESLDSACFVGDIIYLSGIAVSSYQGKPQASSTSGTRAQICFRLHPTHPTHLQLYCPDLRLAYDPTTRRVSQLVNWAKNVFS
5522	GC_00007649	ALL_SPLITS	PST_AZ2_2	14981	54	54	1	1	0.993976810124978	0.983625365349203	0.98877399623955			PF21669.3	Shieldin complex subunit 2, first OB fold domain					14981	Chr_15	MMSSKRYIVFGNPPTIHQLRTWPTSSDKPAWKTRTIFSSSPARPSSERPTQSQLLKTKSEPLLDLHRPSSTESIALSSPVLVAGPSRRISRNLTVSFESQDQHPVSRKRPKLGDERDEVHSGDASEVAATNSESMDYYQSQLDYRDSFADNSADTSLTPTPGNRTSCLLSHTQQDSRDPPSLPGANQPSTQSETTYSESMIVNPPQWHFDSRSCTPLDRLEVLPGTLYDILIYVCDKKPLTTIELKKPRKDGSSTVDLAHFECMDDSGSSLKLVLWEEVAESLDSACFVGDIIYLSGIAVSSYQGKPQASSTSGTRAQICFRLHPTHPTHLQLYCPDLRLAYDPTTRRVSQLVNWAKNVFS
5523	GC_00007649	ALL_SPLITS	PST_DK0911_1	1860	54	54	1	1	0.993976810124978	0.983625365349203	0.98877399623955			PF21669.3	Shieldin complex subunit 2, first OB fold domain					1860	Chr_15	MMSSKRYIVFGNPPTIHQLRTWPTSSDKPAWKTRTIFSSSPARPSSERPTQSQLLKTKSEPLLDLHRPSSTESIALSSPVLVAGPSRRISRNLTVSFESQDQHPVSRKRPKLGDERDEVHSGDASEVAATNSESMDYYQSQLDYRDSFADNSADTSLTPTPGNRTSCLLSHTQQDSRDPPSLPGANQPSTQSETTYSESMIVNPPQWHFDSRSCTPLDRLEVLPGTLYDILIYVCDKKPLTTIELKKPRKDGSSTVDLAHFECMDDSGSSLKLVLWEEVAESLDSACFVGDIIYLSGIAVSSYQGKPQASSTSGTRAQICFRLHPTHPTHLQLYCPDLRLAYDPTTRRVSQLVNWAKNVFS
5524	GC_00007649	ALL_SPLITS	PST_DK0911_2	1863	54	54	1	1	0.993976810124978	0.983625365349203	0.98877399623955			PF21669.3	Shieldin complex subunit 2, first OB fold domain					1863	Chr_15	MMSSKRYIVFGNPPTIHQLRTWPTSSDKPAWKTRTIFSSSPARPSSERPTQSQLLKTKSEPLLDLHRPSSTESIALSSPVLVAGPSRRISRNLTVSFESQDQHPVSRKRPKLGDERDEVHSGDASE--ATNSESMDYYQSQLDYRDSFADNSADTSLTPTPGNRTSCLLSHTQQDSRDPPSLPGANQPSTQSETTYSESMIVNPPQWHFDSRSCTPLDRLEVLPGTLYDILIYVCDKKPLTTIELKKPRKDGSSTVDLAHFECMDDSGSSLKLVLWEEVAESLDSACFVGDIIYLSGIAVSSYQGKPQASSTSGTRAQICFRLHPTHPTHLQLYCPDLRLAYDPTTRRVSQLVNWAKNVFS
5525	GC_00007649	ALL_SPLITS	PST_SWS484_1	12804	54	54	1	1	0.993976810124978	0.983625365349203	0.98877399623955			PF21669.3	Shieldin complex subunit 2, first OB fold domain					12804	Chr_15	MMSSKRYIVFGNPPTIHQLRTWPTSSDKPAWKTRTIFSSSPARPSSERPTQSQLLKTKSEPLLDLHRPSSTESIALSSPVLVAGPSRRISRNLTVSFESQDQHPVSRKRPKLGDERDEVHSGDASEVAATNSESMDYYQSQLDYRDSFADNSADTSLTPTPGNRTSCLLSHTQQDSRDPPSLPGANQPSTQSETTYSESMIVNPPQWHFDSRSCTPLDRLEVLPGTLYDILIYVCDKKPLTTIELKKPRKDGSSTVDLAHFECMDDSGSSLKLVLWEEVAESLDSACFVGDIIYLSGIAVSSYQGKPQASSTSGTRAQICFRLHPTHPTHLQLYCPDLRLAYDPTTRRVSQLVNWAKNVFS
5526	GC_00007649	ALL_SPLITS	PST_SWS484_2	12786	54	54	1	1	0.993976810124978	0.983625365349203	0.98877399623955			PF21669.3	Shieldin complex subunit 2, first OB fold domain					12786	Chr_15	MMSSKRYIVFGNPPTIHQLRTWPTSSDKPAWKTRTIFSSSPARPSSERPTQSQLLKTKSEPLLDLHRPSSTESIALSSPVLVAGPSRRISRNLTVSFESQDQHPVSRKRPKLGDERDEVHSGDASEVAATNSESMDYYQSQLDYRDSFADNSADTSLTPTPGNRTSCLLSHTQQDSRDPPSLPGADQPSTQSETTYPESMIVNLPQWHFDSRSCTPLDRLEILPGTLYDILIYVCDKKPLTTIELKKPRKDGSSTADLAHFECMDDSGSSLKLVLWEEVAESLDSACFVGDIIYLSGIAVSSYQGKPQASSTSGTRAQICFRLHPTHPTHLQLYCPDLRLAYDPTTRRVSQLVNWAKNVFS
5527	GC_00007649	ALL_SPLITS	PST_T030_1	12643	54	54	1	1	0.993976810124978	0.983625365349203	0.98877399623955			PF21669.3	Shieldin complex subunit 2, first OB fold domain					12643	Chr_14	MMSSKRYIVFGNPPTIHQLRTWPTSSDKPAWKTRTIFSSSPARPSSERPTQSQLLKTKSEPLLDLHRPSSTESIALSSPVLVAGPSRRISRNLTVSFESQDQHPVSRKRPKLGDERDEVHSGDASEVAATNSESMDYYQSQLDYRDSFADNSADTSLTPTPGNRTSCLLSHTQQDSRDPPSLPGANQPSTQSETTYSESMIVNPPQWHFDSRSCTPLDRLEVLPGTLYDILIYVCDKKPLTTIELKKPRKDGSSTVDLAHFECMDDSGSSLKLVLWEEVAESLDSACFVGDIIYLSGIAVSSYQGKPQASSTSGTRAQICFRLHPTHPTHLQLYCPDLRLAYDPTTRRVSQLVNWAKNVFS
5528	GC_00007649	ALL_SPLITS	PST_T030_2	11866	54	54	1	1	0.993976810124978	0.983625365349203	0.98877399623955			PF21669.3	Shieldin complex subunit 2, first OB fold domain					11866	Chr_14	MMSSKRYIVFGNPPTIHQLRTWPTSSDKPAWKTRTIFSSSPARPSSERPTQSQLLKTKSEPLLDLHRPSSTESIALSSPVLVAGPSRRISRNLTVSFESQDQHPVSRKRPKLGDERDEVHSGDASEVAATNSESMDYYQSQLDYRDSFADNSADTSLTPTPGNRTSCLLSHTQQDSRDPPSLPGADQPSTQSETTYPESMIVNLPQWHFDSRSCTPLDRLEILPGTLYDILIYVCDKKPLTTIELKKPRKDGSSTADLAHFECMDDSGSSLKLVLWEEVAESLDSACFVGDIIYLSGIAVSSYQGKPQASSTSGTRAQICFRLHPTHPTHLQLYCPDLRLAYDPTTRRVSQLVNWAKNVFS
5529	GC_00007649	ALL_SPLITS	PST_T034a	10190	54	54	1	1	0.993976810124978	0.983625365349203	0.98877399623955			PF21669.3	Shieldin complex subunit 2, first OB fold domain					10190	Chr_15	MMSSKRYIVFGNPPTIHQLRTWPTSSDKPAWKTRTIFSSSPARPSSERPTQSQLLKTKSEPLLDLHRPSSTESIALSSPVLVAGPSRRISRNLTVSFESQDQHPVSRKRPKLGDERDEVHSGDASEVAATNSESMDYYQSQLDYRDSFADNSADTSLTPTPGNRTSCLLSHTQQDSRDPPSLPGANQPSTQSETTYSESMIVNPPQWHFDSRSCTPLDRLEVLPGTLYDILIYVCDKKPLTTIELKKPRKDGSSTVDLAHFECMDDSGSSLKLVLWEEVAESLDSACFVGDIIYLSGIAVSSYQGKPQASSTSGTRAQICFRLHPTHPTHLQLYCPDLRLAYDPTTRRVSQLVNWAKNVFS
5530	GC_00007649	ALL_SPLITS	PST_T034b	12873	54	54	1	1	0.993976810124978	0.983625365349203	0.98877399623955			PF21669.3	Shieldin complex subunit 2, first OB fold domain					12873	Chr_15	MMSSKRYIVFGNPPTIHQLRTWPTSSDKPAWKTRTIFSSSPARPSSERPTQSQLLKTKSEPLLDLHRPSSTESIALSSPVLVAGPSRRISRNLTVSFESQDQHPVSRKRPKLGDERDEVHSGDASEVAATNSESMDYYQSQLDYRDSFADNSADTSLTPTPGNRTSCLLSHTQQDSRDPPSLPGADQPSTQSETTYPESMIVNLPQWHFDSRSCTPLDRLEILPGTLYDILIYVCDKKPLTTIELKKPRKDGSSTADLAHFECMDDSGSSLKLVLWEEVAESLDSACFVGDIIYLSGIAVSSYQGKPQASSTSGTRAQICFRLHPTHPTHLQLYCPDLRLAYDPTTRRVSQLVNWAKNVFS
5531	GC_00007649	ALL_SPLITS	PST_W011a	8102	54	54	1	1	0.993976810124978	0.983625365349203	0.98877399623955			PF21669.3	Shieldin complex subunit 2, first OB fold domain					8102	Chr_15	MMSSKRYIVFGNPPTIHQLRTWPTSSDKPAWKTRTIFSSSPARPSSERPTQSQLLKTKSEPLLDLHRPSSTESIALSSPVLVAGPSRRISRNLTVSFESQDQHPVSRKRPKLGDERDEVHSGDASEVAATNSESMDYYQSQLDYRDSFADNSADTSLTPTPGNRTSCLLSHTQQDSRDPPSLPGANQPSTQSETTYSESMIVNPPQWHFDSRSCTPLDRLEVLPGTLYDILIYVCDKKPLTTIELKKPRKDGSSTVDLAHFECMDDSGSSLKLVLWEEVAESLDSACFVGDIIYLSGIAVSSYQGKPQASSTSGTRAQICFRLHPTHPTHLQLYCPDLRLAYDPTTRRVSQLVNWAKNVFS
5532	GC_00007649	ALL_SPLITS	PST_W011b	14638	54	54	1	1	0.993976810124978	0.983625365349203	0.98877399623955			PF21669.3	Shieldin complex subunit 2, first OB fold domain					14638	Chr_15	MMSSKRYIVFGNPPTIHQLRTWPTSSDKPAWKTRTIFSSSPARPSSERPTQSQLLKTKSEPLLDLHRPSSTESIALSSPVLVAGPSRRISRNLTVSFESQDQHPVSRKRPKLGDERDEVHSGDASEVAATNSESMDYYQSQLDYRDSFADNSADTSLTPTPGNRTSCLLSHTQQDSRDPPSLPGADQPSTQSETTYPESMIVNLPQWHFDSRSCTPLDRLEILPGTLYDILIYVCDKKPLTTIELKKPRKDGSSTADLAHFECMDDSGSSLKLVLWEEVAESLDSACFVGDIIYLSGIAVSSYQGKPQASSTSGTRAQICFRLHPTHPTHLQLYCPDLRLAYDPTTRRVSQLVNWAKNVFS
5533	GC_00007649	ALL_SPLITS	PST_W025a	11464	54	54	1	1	0.993976810124978	0.983625365349203	0.98877399623955			PF21669.3	Shieldin complex subunit 2, first OB fold domain					11464	Chr_15	MMSSKRYIVFGNPPTIHQLRTWPTSSDKPAWKTRTIFSSSPARPSSERPTQSQLLKTKSEPLLDLHRPSSTESIALSSPVLVAGPSRRISRNLTVSFESQDQHPVSRKRPKLGDERDEVHSGDASEVAATNSESMDYYQSQLDYRDSFADNSADTSLTPTPGNRTSCLLSHTQQDSRDPPSLPGADQPSTQSETTYPESMIVNLPQWHFDSRSCTPLDRLEILPGTLYDILIYVCDKKPLTTIELKKPRKDGSSTADLAHFECMDDSGSSLKLVLWEEVAESLDSACFVGDIIYLSGIAVSSYQGKPQASSTSGTRAQICFRLHPTHPTHLQLYCPDLRLAYDPTTRRVSQLVNWAKNVFS
5534	GC_00007649	ALL_SPLITS	PST_W025b	13232	54	54	1	1	0.993976810124978	0.983625365349203	0.98877399623955			PF21669.3	Shieldin complex subunit 2, first OB fold domain					13232	Chr_15	MMSSKRYIVFGNPPTIHQLRTWPTSSDKPAWKTRTIFSSSPARPSSERPTQSQLLKTKSEPLLDLHRPSSTESIALSSPVLVAGPSRRISRNLTVSFESQDQHPVSRKRPKLGDERDEVHSGDASEVAATNSESMDYYQSQLDYRDSFADNSADTSLTPTPGNRTSCLLSHTQQDSRDPPSLPGANQPSTQSETTYSESMIVNPPQWHFDSRSCTPLDRLEVLPGTLYDILIYVCDKKPLTTIELKKPRKDGSSTVDLAHFECMDDSGSSLKLVLWEEVAESLDSACFVGDIIYLSGIAVSSYQGKPQASSTSGTRAQICFRLHPTHPTHLQLYCPDLRLAYDPTTRRVSQLVNWAKNVFS
5535	GC_00007649	ALL_SPLITS	PST_W029a	13257	54	54	1	1	0.993976810124978	0.983625365349203	0.98877399623955			PF21669.3	Shieldin complex subunit 2, first OB fold domain					13257	Chr_15	MMSSKRYIVFGNPPTIHQLRTWPTSSDKPAWKTRTIFSSSPARPSSERPTQSQLLKTKSEPLLDLHRPSSTESIALSSPVLVAGPSRRISRNLTVSFESQDQHPVSRKRPKLGDERDEVHSGDASEVAATNSESMDYYQSQLDYRDSFADNSADTSLTPTPGNRTSCLLSHTQQDSRDPPSLPGADQPSTQSETTYPESMIVNLPQWHFDSRSCTPLDRLEILPGTLYDILIYVCDKKPLTTIELKKPRKDGSSTADLAHFECMDDSGSSLKLVLWEEVAESLDSACFVGDIIYLSGIAVSSYQGKPQASSTSGTRAQICFRLHPTHPTHLQLYCPDLRLAYDPTTRRVSQLVNWAKNVFS
5536	GC_00007649	ALL_SPLITS	PST_W029b	12330	54	54	1	1	0.993976810124978	0.983625365349203	0.98877399623955			PF21669.3	Shieldin complex subunit 2, first OB fold domain					12330	Chr_15	MMSSKRYIVFGNPPTIHQLRTWPTSSDKPAWKTRTIFSSSPARPSSERPTQSQLLKTKSEPLLDLHRPSSTESIALSSPVLVAGPSRRISRNLTVSFESQDQHPVSRKRPKLGDERDEVHSGDASEVAATNSESMDYYQSQLDYRDSFADNSADTSLTPTPGNRTSCLLSHTQQDSRDPPSLPGANQPSTQSETTYSESMIVNPPQWHFDSRSCTPLDRLEVLPGTLYDILIYVCDKKPLTTIELKKPRKDGSSTVDLAHFECMDDSGSSLKLVLWEEVAESLDSACFVGDIIYLSGIAVSSYQGKPQASSTSGTRAQICFRLHPTHPTHLQLYCPDLRLAYDPTTRRVSQLVNWAKNVFS
5537	GC_00007649	ALL_SPLITS	PST_W039a	16149	54	54	1	1	0.993976810124978	0.983625365349203	0.98877399623955			PF21669.3	Shieldin complex subunit 2, first OB fold domain					16149	Chr_14	MMSSKRYIVFGNPPTIHQLRTWPTSSDKPAWKTRTIFSSSPARPSSERPTQSQLLKTKSEPLLDLHRPSSTESIALSSPVLVAGPSRRISRNLTVSFESQDQHPVSRKRPKLGDERDEVHSGDASEVAATNSESMDYYQSQLDYRDSFADNSADTSLTPTPGNRTSCLLSHTQQDSRDPPSLPGADQPSTQSETTYPESMIVNLPQWHFDSRSCTPLDRLEILPGTLYDILIYVCDKKPLTTIELKKPRKDGSSTADLAHFECMDDSGSSLKLVLWEEVAESLDSACFVGDIIYLSGIAVSSYQGKPQASSTSGTRAQICFRLHPTHPTHLQLYCPDLRLAYDPTTRRVSQLVNWAKNVFS
5538	GC_00007649	ALL_SPLITS	PST_W039b	11122	54	54	1	1	0.993976810124978	0.983625365349203	0.98877399623955			PF21669.3	Shieldin complex subunit 2, first OB fold domain					11122	Chr_14	MMSSKRYIVFGNPPTIHQLRTWPTSSDKPAWKTRTIFSSSPARPSSERPTQSQLLKTKSEPLLDLHRPSSTESIALSSPVLVAGPSRRISRNLTVSFESQDQHPVSRKRPKLGDERDEVHSGDASEVAATNSESMDYYQSQLDYRDSFADNSADTSLTPTPGNRTSCLLSHTQQDSRDPPSLPGANQPSTQSETTYSESMIVNPPQWHFDSRSCTPLDRLEVLPGTLYDILIYVCDKKPLTTIELKKPRKDGSSTVDLAHFECMDDSGSSLKLVLWEEVAESLDSACFVGDIIYLSGIAVSSYQGKPQASSTSGTRAQICFRLHPTHPTHLQLYCPDLRLAYDPTTRRVSQLVNWAKNVFS
5539	GC_00007649	ALL_SPLITS	PST_W048a	11286	54	54	1	1	0.993976810124978	0.983625365349203	0.98877399623955			PF21669.3	Shieldin complex subunit 2, first OB fold domain					11286	Chr_15	MMSSKRYIVFGNPPTIHQLRTWPTSSDKPAWKTRTIFSSSPARPSSERPTQSQLLKTKSEPLLDLHRPSSTESIALSSPVLVAGPSRRISRNLTVSFESQDQHPVSRKRPKLGDERDEVHSGDASEVAATNSESMDYYQSQLDYRDSFADNSADTSLTPTPGNRTSCLLSHTQQDSRDPPSLPGADQPSTQSETTYPESMIVNLPQWHFDSRSCTPLDRLEILPGTLYDILIYVCDKKPLTTIELKKPRKDGSSTADLAHFECMDDSGSSLKLVLWEEVAESLDSACFVGDIIYLSGIAVSSYQGKPQASSTSGTRAQICFRLHPTHPTHLQLYCPDLRLAYDPTTRRVSQLVNWAKNVFS
5540	GC_00007649	ALL_SPLITS	PST_W048b	11797	54	54	1	1	0.993976810124978	0.983625365349203	0.98877399623955			PF21669.3	Shieldin complex subunit 2, first OB fold domain					11797	Chr_15	MMSSKRYIVFGNPPTIHQLRTWPTSSDKPAWKTRTIFSSSPARPSSERPTQSQLLKTKSEPLLDLHRPSSTESIALSSPVLVAGPSRRISRNLTVSFESQDQHPVSRKRPKLGDERDEVHSGDASEVAATNSESMDYYQSQLDYRDSFADNSADTSLTPTPGNRTSCLLSHTQQDSRDPPSLPGANQPSTQSETTYSESMIVNPPQWHFDSRSCTPLDRLEVLPGTLYDILIYVCDKKPLTTIELKKPRKDGSSTVDLAHFECMDDSGSSLKLVLWEEVAESLDSACFVGDIIYLSGIAVSSYQGKPQASSTSGTRAQICFRLHPTHPTHLQLYCPDLRLAYDPTTRRVSQLVNWAKNVFS
5541	GC_00007649	ALL_SPLITS	PST_W052a	13277	54	54	1	1	0.993976810124978	0.983625365349203	0.98877399623955			PF21669.3	Shieldin complex subunit 2, first OB fold domain					13277	Chr_15	MMSSKRYIVFGNPPTIHQLRTWPTSSDKPAWKTRTIFSSSPARPSSERPTQSQLLKTKSEPLLDLHRPSSTESIALSSPVLVAGPSRRISRNLTVSFESQDQHPVSRKRPKLGDERDEVHSGDASEVAATNSESMDYYQSQLDYRDSFADNSADTSLTPTPGNRTSCLLSHTQQDSRDPPSLPGADQPSTQSETTYPESMIVNLPQWHFDSRSCTPLDRLEILPGTLYDILIYVCDKKPLTTIELKKPRKDGSSTADLAHFECMDDSGSSLKLVLWEEVAESLDSACFVGDIIYLSGIAVSSYQGKPQASSTSGTRAQICFRLHPTHPTHLQLYCPDLRLAYDPTTRRVSQLVNWAKNVFS
5542	GC_00007649	ALL_SPLITS	PST_W052b	12320	54	54	1	1	0.993976810124978	0.983625365349203	0.98877399623955			PF21669.3	Shieldin complex subunit 2, first OB fold domain					12320	Chr_15	MMSSKRYIVFGNPPTIHQLRTWPTSSDKPAWKTRTIFSSSPARPSSERPTQSQLLKTKSEPLLDLHRPSSTESIALSSPVLVAGPSRRISRNLTVSFESQDQHPVSRKRPKLGDERDEVHSGDASEVAATNSESMDYYQSQLDYRDSFADNSADTSLTPTPGNRTSCLLSHTQQDSRDPPSLPGANQPSTQSETTYSESMIVNPPQWHFDSRSCTPLDRLEVLPGTLYDILIYVCDKKPLTTIELKKPRKDGSSTVDLAHFECMDDSGSSLKLVLWEEVAESLDSACFVGDIIYLSGIAVSSYQGKPQASSTSGTRAQICFRLHPTHPTHLQLYCPDLRLAYDPTTRRVSQLVNWAKNVFS
5543	GC_00007649	ALL_SPLITS	PST_W053a	13452	54	54	1	1	0.993976810124978	0.983625365349203	0.98877399623955			PF21669.3	Shieldin complex subunit 2, first OB fold domain					13452	Chr_15	MMSSKRYIVFGNPPTIHQLRTWPTSSDKPAWKTRTIFSSSPARPSSERPTQSQLLKTKSEPLLDLHRPSSTESIALSSPVLVAGPSRRISRNLTVSFESQDQHPVSRKRPKLGDERDEVHSGDASEVAATNSESMDYYQSQLDYRDSFADNSADTSLTPTPGNRTSCLLSHTQQDSRDPPSLPGADQPSTQSETTYPESMIVNLPQWHFDSRSCTPLDRLEILPGTLYDILIYVCDKKPLTTIELKKPRKDGSSTADLAHFECMDDSGSSLKLVLWEEVAESLDSACFVGDIIYLSGIAVSSYQGKPQASSTSGTRAQICFRLHPTHPTHLQLYCPDLRLAYDPTTRRVSQLVNWAKNVFS
5544	GC_00007649	ALL_SPLITS	PST_W053b	10920	54	54	1	1	0.993976810124978	0.983625365349203	0.98877399623955			PF21669.3	Shieldin complex subunit 2, first OB fold domain					10920	Chr_15	MMSSKRYIVFGNPPTIHQLRTWPTSSDKPAWKTRTIFSSSPARPSSERPTQSQLLKTKSEPLLDLHRPSSTESIALSSPVLVAGPSRRISRNLTVSFESQDQHPVSRKRPKLGDERDEVHSGDASEVAATNSESMDYYQSQLDYRDSFADNSADTSLTPTPGNRTSCLLSHTQQDSRDPPSLPGANQPSTQSETTYSESMIVNPPQWHFDSRSCTPLDRLEVLPGTLYDILIYVCDKKPLTTIELKKPRKDGSSTVDLAHFECMDDSGSSLKLVLWEEVAESLDSACFVGDIIYLSGIAVSSYQGKPQASSTSGTRAQICFRLHPTHPTHLQLYCPDLRLAYDPTTRRVSQLVNWAKNVFS
5545	GC_00007649	ALL_SPLITS	PST_W054a	11165	54	54	1	1	0.993976810124978	0.983625365349203	0.98877399623955			PF21669.3	Shieldin complex subunit 2, first OB fold domain					11165	Chr_14	MMSSKRYIVFGNPPTIHQLRTWPTSSDKPAWKTRTIFSSSPARPSSERPTQSQLLKTKSEPLLDLHRPSSTESIALSSPVLVAGPSRRISRNLTVSFESQDQHPVSRKRPKLGDERDEVHSGDASEVAATNSESMDYYQSQLDYRDSFADNSADTSLTPTPGNRTSCLLSHTQQDSRDPPSLPGADQPSTQSETTYPESMIVNLPQWHFDSRSCTPLDRLEILPGTLYDILIYVCDKKPLTTIELKKPRKDGSSTADLAHFECMDDSGSSLKLVLWEEVAESLDSACFVGDIIYLSGIAVSSYQGKPQASSTSGTRAQICFRLHPTHPTHLQLYCPDLRLAYDPTTRRVSQLVNWAKNVFS
5546	GC_00007649	ALL_SPLITS	PST_W054b	12043	54	54	1	1	0.993976810124978	0.983625365349203	0.98877399623955			PF21669.3	Shieldin complex subunit 2, first OB fold domain					12043	Chr_14	MMSSKRYIVFGNPPTIHQLRTWPTSSDKPAWKTRTIFSSSPARPSSERPTQSQLLKTKSEPLLDLHRPSSTESIALSSPVLVAGPSRRISRNLTVSFESQDQHPVSRKRPKLGDERDEVHSGDASEVAATNSESMDYYQSQLDYRDSFADNSADTSLTPTPGNRTSCLLSHTQQDSRDPPSLPGANQPSTQSETTYSESMIVNPPQWHFDSRSCTPLDRLEVLPGTLYDILIYVCDKKPLTTIELKKPRKDGSSTVDLAHFECMDDSGSSLKLVLWEEVAESLDSACFVGDIIYLSGIAVSSYQGKPQASSTSGTRAQICFRLHPTHPTHLQLYCPDLRLAYDPTTRRVSQLVNWAKNVFS
5547	GC_00007649	ALL_SPLITS	PST_W057a	11586	54	54	1	1	0.993976810124978	0.983625365349203	0.98877399623955			PF21669.3	Shieldin complex subunit 2, first OB fold domain					11586	Chr_15	MMSSKRYIVFGNPPTIHQLRTWPTSSDKPAWKTRTIFSSSPARPSSERPTQSQLLKTKSEPLLDLHRPSSTESIALSSPVLVAGPSRRISRNLTVSFESQDQHPVSRKRPKLGDERDEVHSGDASEVAATNSESMDYYQSQLDYRDSFADNSADTSLTPTPGNRTSCLLSHTQQDSRDPPSLPGADQPSTQSETTYPESMIVNLPQWHFDSRSCTPLDRLEILPGTLYDILIYVCDKKPLTTIELKKPRKDGSSTADLAHFECMDDSGSSLKLVLWEEVAESLDSACFVGDIIYLSGIAVSSYQGKPQASSTSGTRAQICFRLHPTHPTHLQLYCPDLRLAYDPTTRRVSQLVNWAKNVFS
5548	GC_00007649	ALL_SPLITS	PST_W057b	12328	54	54	1	1	0.993976810124978	0.983625365349203	0.98877399623955			PF21669.3	Shieldin complex subunit 2, first OB fold domain					12328	Chr_15	MMSSKRYIVFGNPPTIHQLRTWPTSSDKPAWKTRTIFSSSPARPSSERPTQSQLLKTKSEPLLDLHRPSSTESIALSSPVLVAGPSRRISRNLTVSFESQDQHPVSRKRPKLGDERDEVHSGDASEVAATNSESMDYYQSQLDYRDSFADNSADTSLTPTPGNRTSCLLSHTQQDSRDPPSLPGANQPSTQSETTYSESMIVNPPQWHFDSRSCTPLDRLEVLPGTLYDILIYVCDKKPLTTIELKKPRKDGSSTVDLAHFECMDDSGSSLKLVLWEEVAESLDSACFVGDIIYLSGIAVSSYQGKPQASSTSGTRAQICFRLHPTHPTHLQLYCPDLRLAYDPTTRRVSQLVNWAKNVFS
5549	GC_00007649	ALL_SPLITS	PST_W088a	6771	54	54	1	1	0.993976810124978	0.983625365349203	0.98877399623955			PF21669.3	Shieldin complex subunit 2, first OB fold domain					6771	Chr_15	MMSSKRYIVFGNPPTIHQLRTWPTSSDKPAWKTRTIFSSSPARPSSERPTQSQLLKTKSEPLLDLHRPSSTESIALSSPVLVAGPSRRISRNLTVSFESQDQHPVSRKRPKLGDERDEVHSGDASEVAATNSESMDYYQSQLDYRDSFADNSADTSLTPTPGNRTSCLLSHTQQDSRDPPSLPGADQPSTQSETTYPESMIVNLPQWHFDSRSCTPLDRLEILPGTLYDILIYVCDKKPLTTIELKKPRKDGSSTADLAHFECMDDSGSSLKLVLWEEVAESLDSACFVGDIIYLSGIAVSSYQGKPQASSTSGTRAQICFRLHPTHPTHLQLYCPDLRLAYDPTTRRVSQLVNWAKNVFS
5550	GC_00007649	ALL_SPLITS	PST_W088b	11031	54	54	1	1	0.993976810124978	0.983625365349203	0.98877399623955			PF21669.3	Shieldin complex subunit 2, first OB fold domain					11031	Chr_15	MMSSKRYIVFGNPPTIHQLRTWPTSSDKPAWKTRTIFSSSPARPSSERPTQSQLLKTKSEPLLDLHRPSSTESIALSSPVLVAGPSRRISRNLTVSFESQDQHPVSRKRPKLGDERDEVHSGDASEVAATNSESMDYYQSQLDYRDSFADNSADTSLTPTPGNRTSCLLSHTQQDSRDPPSLPGANQPSTQSETTYSESMIVNPPQWHFDSRSCTPLDRLEVLPGTLYDILIYVCDKKPLTTIELKKPRKDGSSTVDLAHFECMDDSGSSLKLVLWEEVAESLDSACFVGDIIYLSGIAVSSYQGKPQASSTSGTRAQICFRLHPTHPTHLQLYCPDLRLAYDPTTRRVSQLVNWAKNVFS
5551	GC_00007649	ALL_SPLITS	PST_Yr1646a	14429	54	54	1	1	0.993976810124978	0.983625365349203	0.98877399623955			PF21669.3	Shieldin complex subunit 2, first OB fold domain					14429	Chr_15	MMSSKRYIVFGNPPTIHQLRTWPTSSDKPAWKTRTIFSSSPARPSSERPTQSQLLKTKSEPLLDLHRPSSTESIALSSPVLVAGPSRRISRNLTVSFESQDQHPVSRKRPKLGDERDEVHSGDASEVAATNSESMDYYQSQLDYRDSFADNSADTSLTPTPGNRTSCLLSHTQQDSRDPPSLPGADQPSTQSETTYPESMIVNLPQWHFDSRSCTPLDRLEILPGTLYDILIYVCDKKPLTTIELKKPRKDGSSTADLAHFECMDDSGSSLKLVLWEEVAESLDSACFVGDIIYLSGIAVSSYQGKPQASSTSGTRAQICFRLHPTHPTHLQLYCPDLRLAYDPTTRRVSQLVNWAKNVFS
5552	GC_00007649	ALL_SPLITS	PST_Yr1646b	13559	54	54	1	1	0.993976810124978	0.983625365349203	0.98877399623955			PF21669.3	Shieldin complex subunit 2, first OB fold domain					13559	Chr_15	MMSSKRYIVFGNPPTIHQLRTWPTSSDKPAWKTRTIFSSSPARPSSERPTQSQLLKTKSEPLLDLHRPSSTESIALSSPVLVAGPSRRISRNLTVSFESQDQHPVSRKRPKLGDERDEVHSGDASEVAATNSESMDYYQSQLDYRDSFADNSADTSLTPTPGNRTSCLLSHTQQDSRDPPSLPGANQPSTQSETTYSESMIVNPPQWHFDSRSCTPLDRLEVLPGTLYDILIYVCDKKPLTTIELKKPRKDGSSTVDLAHFECMDDSGSSLKLVLWEEVAESLDSACFVGDIIYLSGIAVSSYQGKPQASSTSGTRAQICFRLHPTHPTHLQLYCPDLRLAYDPTTRRVSQLVNWAKNVFS
5553	GC_00007649	ALL_SPLITS	PST_Yr1706a	14010	54	54	1	1	0.993976810124978	0.983625365349203	0.98877399623955			PF21669.3	Shieldin complex subunit 2, first OB fold domain					14010	Chr_15	MMSSKRYIVFGNPPTIHQLRTWPTSSDKPAWKTRTIFSSSPARPSSERPTQSQLLKTKSEPLLDLHRPSSTESIALSSPVLVAGPSRRISRNLTVSFESQDQHPVSRKRPKLGDERDEVHSGDASEVAATNSESMDYYQSQLDYRDSFADNSADTSLTPTPGNRTSCLLSHTQQDSRDPPSLPGADQPSTQSETTYPESMIVNLPQWHFDSRSCTPLDRLEILPGTLYDILIYVCDKKPLTTIELKKPRKDGSSTADLAHFECMDDSGSSLKLVLWEEVAESLDSACFVGDIIYLSGIAVSSYQGKPQASSTSGTRAQICFRLHPTHPTHLQLYCPDLRLAYDPTTRRVSQLVNWAKNVFS
5554	GC_00007649	ALL_SPLITS	PST_Yr1706b	11396	54	54	1	1	0.993976810124978	0.983625365349203	0.98877399623955			PF21669.3	Shieldin complex subunit 2, first OB fold domain					11396	Chr_15	MMSSKRYIVFGNPPTIHQLRTWPTSSDKPAWKTRTIFSSSPARPSSERPTQSQLLKTKSEPLLDLHRPSSTESIALSSPVLVAGPSRRISRNLTVSFESQDQHPVSRKRPKLGDERDEVHSGDASEVAATNSESMDYYQSQLDYRDSFADNSADTSLTPTPGNRTSCLLSHTQQDSRDPPSLPGANQPSTQSETTYSESMIVNPPQWHFDSRSCTPLDRLEVLPGTLYDILIYVCDKKPLTTIELKKPRKDGSSTVDLAHFECMDDSGSSLKLVLWEEVAESLDSACFVGDIIYLSGIAVSSYQGKPQASSTSGTRAQICFRLHPTHPTHLQLYCPDLRLAYDPTTRRVSQLVNWAKNVFS
5555	GC_00007649	ALL_SPLITS	PST_Yr1716a	11667	54	54	1	1	0.993976810124978	0.983625365349203	0.98877399623955			PF21669.3	Shieldin complex subunit 2, first OB fold domain					11667	Chr_15	MMSSKRYIVFGNPPTIHQLRTWPTSSDKPAWKTRTIFSSSPARPSSERPTQSQLLKTKSEPLLDLHRPSSTESIALSSPVLVAGPSRRISRNLTVSFESQDQHPVSRKRPKLGDERDEVHSGDASE--ATNSESMDYYQSQLDYRDSFADNSADTSLTPTPGNRTSCLLSHTQQDSRDPPSLPGADQPSTQSETTYPESMIVNLPQWHFDSRSCTPLDRLEILPGTLYDILIYVCDKKPLTTIELKKPRKDGSSTADLAHFECMDDSGSSLKLVLWEEVAESLDSACFVGDIIYLSGIAVSSYQGKPQASSTSGTRAQICFRLHPTHPTHLQLYCPDLRLAYDPTTRRVSQLVNWAKNVFS
5556	GC_00007649	ALL_SPLITS	PST_Yr1716b	11640	54	54	1	1	0.993976810124978	0.983625365349203	0.98877399623955			PF21669.3	Shieldin complex subunit 2, first OB fold domain					11640	Chr_15	MMSSKRYIVFGNPPTIHQLRTWPTSSDKPAWKTRTIFSSSPARPSSERPTQSQLLKTKSEPLLDLHRPSSTESIALSSPVLVAGPSRRISRNLTVSFESQDQHPVSRKRPKLGDERDEVHSGDASEVAATNSESMDYYQSQLDYRDSFADNSADTSLTPTPGNRTSCLLSHTQQDSRDPPSLPGANQPSTQSETTYSESMIVNPPQWHFDSRSCTPLDRLEVLPGTLYDILIYVCDKKPLTTIELKKPRKDGSSTVDLAHFECMDDSGSSLKLVLWEEVAESLDSACFVGDIIYLSGIAVSSYQGKPQASSTSGTRAQICFRLHPTHPTHLQLYCPDLRLAYDPTTRRVSQLVNWAKNVFS
5557	GC_00007649	ALL_SPLITS	PST_Yr2011a	13170	54	54	1	1	0.993976810124978	0.983625365349203	0.98877399623955			PF21669.3	Shieldin complex subunit 2, first OB fold domain					13170	Chr_15	MMSSKRYIVFGNPPTIHQLRTWPTSSDKPAWKTRTIFSSSPARPSSERPTQSQLLKTKSEPLLDLHRPSSTESIALSSPVLVAGPSRRISRNLTVSFESQDQHPVSRKRPKLGDERDEVHSGDASEVAATNSESMDYYQSQLDYRDSFADNSADTSLTPTPGNRTSCLLSHTQQDSRDPPSLPGADQPSTQSETTYPESMIVNLPQWHFDSRSCTPLDRLEILPGTLYDILIYVCDKKPLTTIELKKPRKDGSSTADLAHFECMDDSGSSLKLVLWEEVAESLDSACFVGDIIYLSGIAVSSYQGKPQASSTSGTRAQICFRLHPTHPTHLQLYCPDLRLAYDPTTRRVSQLVNWAKNVFS
5558	GC_00007649	ALL_SPLITS	PST_Yr2011b	12797	54	54	1	1	0.993976810124978	0.983625365349203	0.98877399623955			PF21669.3	Shieldin complex subunit 2, first OB fold domain					12797	Chr_15	MMSSKRYIVFGNPPTIHQLRTWPTSSDKPAWKTRTIFSSSPARPSSERPTQSQLLKTKSEPLLDLHRPSSTESIALSSPVLVAGPSRRISRNLTVSFESQDQHPVSRKRPKLGDERDEVHSGDASEVAATNSESMDYYQSQLDYRDSFADNSADTSLTPTPGNRTSCLLSHTQQDSRDPPSLPGANQPSTQSETTYSESMIVNPPQWHFDSRSCTPLDRLEVLPGTLYDILIYVCDKKPLTTIELKKPRKDGSSTVDLAHFECMDDSGSSLKLVLWEEVAESLDSACFVGDIIYLSGIAVSSYQGKPQASSTSGTRAQICFRLHPTHPTHLQLYCPDLRLAYDPTTRRVSQLVNWAKNVFS
5559	GC_00007649	ALL_SPLITS	PST_Yr2015a	11818	54	54	1	1	0.993976810124978	0.983625365349203	0.98877399623955			PF21669.3	Shieldin complex subunit 2, first OB fold domain					11818	Chr_15	MMSSKRYIVFGNPPTIHQLRTWPTSSDKPAWKTRTIFSSSPARPSSERPTQSQLLKTKSEPLLDLHRPSSTESIALSSPVLVAGPSRRISRNLTVSFESQDQHPVSRKRPKLGDERDEVHSGDASEVAATNSESMDYYQSQLDYRDSFADNSADTSLTPTPGNRTSCLLSHTQQDSRDPPSLPGADQPSTQSETTYPESMIVNLPQWHFDSRSCTPLDRLEILPGTLYDILIYVCDKKPLTTIELKKPRKDGSSTADLAHFECMDDSGSSLKLVLWEEVAESLDSACFVGDIIYLSGIAVSSYQGKPQASSTSGTRAQICFRLHPTHPTHLQLYCPDLRLAYDPTTRRVSQLVNWAKNVFS
5560	GC_00007649	ALL_SPLITS	PST_Yr2015b	10778	54	54	1	1	0.993976810124978	0.983625365349203	0.98877399623955			PF21669.3	Shieldin complex subunit 2, first OB fold domain					10778	Chr_15	MMSSKRYIVFGNPPTIHQLRTWPTSSDKPAWKTRTIFSSSPARPSSERPTQSQLLKTKSEPLLDLHRPSSTESIALSSPVLVAGPSRRISRNLTVSFESQDQHPVSRKRPKLGDERDEVHSGDASEVAATNSESMDYYQSQLDYRDSFADNSADTSLTPTPGNRTSCLLSHTQQDSRDPPSLPGANQPSTQSETTYSESMIVNPPQWHFDSRSCTPLDRLEVLPGTLYDILIYVCDKKPLTTIELKKPRKDGSSTVDLAHFECMDDSGSSLKLVLWEEVAESLDSACFVGDIIYLSGIAVSSYQGKPQASSTSGTRAQICFRLHPTHPTHLQLYCPDLRLAYDPTTRRVSQLVNWAKNVFS
5561	GC_00007649	ALL_SPLITS	PST_Yr201644_1	10646	54	54	1	1	0.993976810124978	0.983625365349203	0.98877399623955			PF21669.3	Shieldin complex subunit 2, first OB fold domain					10646	Chr_15	MMSSKRYIVFGNPPTIHQLRTWPTSSDKPAWKTRTIFSSSPARPSSERPTQSQLLKTKSEPLLDLHRPSSTESIALSSPVLVAGPSRRISRNLTVSFESQDQHPVSRKRPKLGDERDEVHSGDASEVAATNSESMDYYQSQLDYRDSFADNSADTSLTPTPGNRTSCLLSHTQQDSRDPPSLPGADQPSTQSETTYPESMIVNLPQWHFDSRSCTPLDRLEILPGTLYDILIYVCDKKPLTTIELKKPRKDGSSTADLAHFECMDDSGSSLKLVLWEEVAESLDSACFVGDIIYLSGIAVSSYQGKPQASSTSGTRAQICFRLHPTHPTHLQLYCPDLRLAYDPTTRRVSQLVNWAKNVFS
5562	GC_00007649	ALL_SPLITS	PST_Yr201644_2	12433	54	54	1	1	0.993976810124978	0.983625365349203	0.98877399623955			PF21669.3	Shieldin complex subunit 2, first OB fold domain					12433	Chr_15	MMSSKRYIVFGNPPTIHQLRTWPTSSDKPAWKTRTIFSSSPARPSSERPTQSQLLKTKSEPLLDLHRPSSTESIALSSPVLVAGPSRRISRNLTVSFESQDQHPVSRKRPKLGDERDEVHSGDASEVAATNSESMDYYQSQLDYRDSFADNSADTSLTPTPGNRTSCLLSHTQQDSRDPPSLPGANQPSTQSETTYSESMIVNPPQWHFDSRSCTPLDRLEVLPGTLYDILIYVCDKKPLTTIELKKPRKDGSSTVDLAHFECMDDSGSSLKLVLWEEVAESLDSACFVGDIIYLSGIAVSSYQGKPQASSTSGTRAQICFRLHPTHPTHLQLYCPDLRLAYDPTTRRVSQLVNWAKNVFS
5563	GC_00007652	ALL_SPLITS	PSH_233a	6933	54	54	1	1	0.999061418431396	0.938006189894612	0.967571591766375			PF00266.25	Aminotransferase class-V	E	Amino acid transport and metabolism	COG1104	Cysteine desulfurase/Cysteine sulfinate desulfinase IscS or related enzyme, NifS family (NifS) (PDB:4IXO) (PUBMED:22773787;25825430)	6933	Chr_12	MSTSKIPGLMRSSLRITAHSPSKRPLPLPARFVTSTSQSVSRTNKAEMAEVVDQVRPSDLFNHQSSSSSSTQFINPQATINIIDPIAHHPDPLLVTPVPELRETTNTKKQEKIGRPIYLDMQATTPLDPRVLDAMMPYMTNQYGNPHSKTHAYGWETEKAVETARSHVANLIGASTKDIIFTSGATETNNMSIKGVSRFY--------------------------KERRRHIITTQTEHKCVLDSCRVLQDEGFDVTYLPVKRNGLIDLQQLEASIRPDTVLVSIMAVNNEIGIIQPMKEIGAIIRRHKGVFFHTDAAQAIGKIPIDVEEMQIDLLSMSSHKIYGPKGIGAAYVRRRPRVRLEPIMNGGGQERGLRSGTVPAPLVVGFGEACRLAKLEIQNDHEHVSRLSQRLNDKITQSCTHIVRNGDGVFGYPGCLNLSFEYIEGESLLMALKDVALSSGSACTSASLEPSYVLRALGASDENAHSSLRFGIGRFTTEQEVDYVADKIVDVVTRLRELSPLWEMVQEGIDLKSINWSQH
5564	GC_00007652	ALL_SPLITS	PSH_233b	6629	54	54	1	1	0.999061418431396	0.938006189894612	0.967571591766375			PF00266.25	Aminotransferase class-V	E	Amino acid transport and metabolism	COG1104	Cysteine desulfurase/Cysteine sulfinate desulfinase IscS or related enzyme, NifS family (NifS) (PDB:4IXO) (PUBMED:22773787;25825430)	6629	Chr_9	MSTSKIPGLMRSSLRITAHSPSKRPLPLPARFVTSTSQSVSRTNKAEMAEVVDQVRPSDLFNHQSSSSSSTQFINPQATINIIDPIAHHPDPLLVTPVPELRETTNTKKQEKIGRPIYLDMQATTPLDPRVLDAMMPYMTNQYGNPHSKTHAYGWETEKAVETARSHVANLIGASTKDIIFTSGATETNNMSIKGVSRFYKVRSLYLPSLSVHLFFLNISHYFSFSKERRRHIITTQTEHKCVLDSCRVLQDEGFDVTYLPVKRNGLIDLQQLEASIRPDTVLVSIMAVNNEIGIIQPMKEIGAIIRRHKGVFFHTDAAQAIGKIPIDVEEMQIDLLSMSSHKIYGPKGIGAAYVRRRPRVRLEPIMNGGGQERGLRSGTVPAPLVVGFGEACRLAKLEIQNDHEHVSRLSQRLNDKITQSCTHIVRNGDGVFGYPGCLNLSFEYIEGESLLMALKDVALSSGSACTSASLEPSYVLRALGASDENAHSSLRFGIGRFTTEQEVDYVADKIVDVVTRLRELSPLWEMVQEGIDLKSINWSQH
5565	GC_00007652	ALL_SPLITS	PSH_76a	6132	54	54	1	1	0.999061418431396	0.938006189894612	0.967571591766375			PF00266.25	Aminotransferase class-V	E	Amino acid transport and metabolism	COG1104	Cysteine desulfurase/Cysteine sulfinate desulfinase IscS or related enzyme, NifS family (NifS) (PDB:4IXO) (PUBMED:22773787;25825430)	6132	Chr_12	MSTSKIPGLMRSSLRITAHSPSKRPLPLPARFVTSTSQSVSRTNKAEMAEVVDQVRPSDLFNHQSSSSSSTQFINPQATINIIDPIAHHPDPLLVTPVPELRETTNTKKQEKIGRPIYLDMQATTPLDPRVLDAMMPYMTNQYGNPHSKTHAYGWETEKAVETARSHVANLIGASTKDIIFTSGATETNNMSIKGVSRFY--------------------------KERRRHIITTQTEHKCVLDSCRVLQDEGFDVTYLPVKRNGLIDLQQLEASIRPDTVLVSIMAVNNEIGIIQPMKEIGAIIRRHKGVFFHTDAAQAIGKIPIDVEEMQIDLLSMSSHKIYGPKGIGAAYVRRRPRVRLEPIMNGGGQERGLRSGTVPAPLVVGFGEACRLAKLEIQNDHEHVSRLSQRLNDKITQSCTHIVRNGDGVFGYPGCLNLSFEYIEGESLLMALKDVALSSGSACTSASLEPSYVLRALGASDENAHSSLRFGIGRFTTEQEVDYVADKIVDVVTRLRELSPLWEMVQEGIDLKSINWSQH
5566	GC_00007652	ALL_SPLITS	PSH_76b	7910	54	54	1	1	0.999061418431396	0.938006189894612	0.967571591766375			PF00266.25	Aminotransferase class-V	E	Amino acid transport and metabolism	COG1104	Cysteine desulfurase/Cysteine sulfinate desulfinase IscS or related enzyme, NifS family (NifS) (PDB:4IXO) (PUBMED:22773787;25825430)	7910	Chr_9	MSTSKIPGLMRSSLRITAHSPSKRPLPLPARFVTSTSQSVSRTNKAEMAEVVDQVRPSDLFNHQSSSSSSTQFINPQATINIIDPIAHHPDPLLVTPVPELRETTNTKKQEKIGRPIYLDMQATTPLDPRVLDAMMPYMTNQYGNPHSKTHAYGWETEKAVETARSHVANLIGASTKDIIFTSGATETNNMSIKGVSRFY--------------------------KERRRHIITTQTEHKCVLDSCRVLQDEGFDVTYLPVKRNGLIDLQQLEASIRPDTVLVSIMAVNNEIGIIQPMKEIGAIIRRHKGVFFHTDAAQAIGKIPIDVEEMQIDLLSMSSHKIYGPKGIGAAYVRRRPRVRLEPIMNGGGQERGLRSGTVPAPLVVGFGEACRLAKLEIQNDHEHVSRLSQRLNDKITQSCTHIVRNGDGVFGYPGCLNLSFEYIEGESLLMALKDVALSSGSACTSASLEPSYVLRALGASDENAHSSLRFGIGRFTTEQEVDYVADKIVDVVTRLRELSPLWEMVQEGIDLKSINWSQH
5567	GC_00007652	ALL_SPLITS	PSH_NDPSH_1	6549	54	54	1	1	0.999061418431396	0.938006189894612	0.967571591766375			PF00266.25	Aminotransferase class-V	E	Amino acid transport and metabolism	COG1104	Cysteine desulfurase/Cysteine sulfinate desulfinase IscS or related enzyme, NifS family (NifS) (PDB:4IXO) (PUBMED:22773787;25825430)	6549	Chr_12	MSTSKIPGLMRSSLRITAHSPSKRPLPLPARFVTSTSQSVSRTNKAEMAEVVDQVRPSDLFNHQSSSSSSTQFINPQATINIIDPIAHHPDPLLVTPVPELRETTNTKKQEKIGRPIYLDMQATTPLDPRVLDAMMPYMTNQYGNPHSKTHAYGWETEKAVETARSHVANLIGASTKDIIFTSGATETNNMSIKGVSRFY--------------------------KERRRHIITTQTEHKCVLDSCRVLQDEGFDVTYLPVKRNGLIDLQQLEASIRPDTVLVSIMAVNNEIGIIQPMKEIGAIIRRHKGVFFHTDAAQAIGKIPIDVEEMQIDLLSMSSHKIYGPKGIGAAYVRRRPRVRLEPIMNGGGQERGLRSGTVPAPLVVGFGEACRLAKLEIQNDHEHVSRLSQRLNDKITQSCTHIVRNGDGVFGYPGCLNLSFEYIEGESLLMALKDVALSSGSACTSASLEPSYVLRALGASDENAHSSLRFGIGRFTTEQEVDYVADKIVDVVTRLRELSPLWEMVQEGIDLKSINWSQH
5568	GC_00007652	ALL_SPLITS	PSH_NDPSH_2	5793	54	54	1	1	0.999061418431396	0.938006189894612	0.967571591766375			PF00266.25	Aminotransferase class-V	E	Amino acid transport and metabolism	COG1104	Cysteine desulfurase/Cysteine sulfinate desulfinase IscS or related enzyme, NifS family (NifS) (PDB:4IXO) (PUBMED:22773787;25825430)	5793	Chr_9	MSTSKIPGLMRSSLRITAHSPSKRPLPLPARFVTSTSQSVSRTNKAEMAEVVDQVRPSDLFNHQSSSSSSTQFINPQATINIIDPIAHHPDPLLVTPVPELRETTNTKKQEKIGRPIYLDMQATTPLDPRVLDAMMPYMTNQYGNPHSKTHAYGWETEKAVETARSHVANLIGASTKDIIFTSGATETNNMSIKGVSRFY--------------------------KERRRHIITTQTEHKCVLDSCRVLQDEGFDVTYLPVKRNGLIDLQQLEASIRPDTVLVSIMAVNNEIGIIQPMKEIGAIIRRHKGVFFHTDAAQAIGKIPIDVEEMQIDLLSMSSHKIYGPKGIGAAYVRRRPRVRLEPIMNGGGQERGLRSGTVPAPLVVGFGEACRLAKLEIQNDHEHVSRLSQRLNDKITQSCTHIVRNGDGVFGYPGCLNLSFEYIEGESLLMALKDVALSSGSACTSASLEPSYVLRALGASDENAHSSLRFGIGRFTTEQEVDYVADKIVDVVTRLRELSPLWEMVQEGIDLKSINWSQH
5569	GC_00007652	ALL_SPLITS	PST_130_1	9899	54	54	1	1	0.999061418431396	0.938006189894612	0.967571591766375			PF00266.25	Aminotransferase class-V	E	Amino acid transport and metabolism	COG1104	Cysteine desulfurase/Cysteine sulfinate desulfinase IscS or related enzyme, NifS family (NifS) (PDB:4IXO) (PUBMED:22773787;25825430)	9899	Chr_12	MSTSKIPGLMRSSLRITAHSPSKRPLPLPARFVTSTSQSVSRTNKAEMAEVVDQVRPSDLFNHQSSSSSSTQFINPQATINIIDPIAHHPDPLLVTPVPELRETTNTKKQEKIGRPIYLDMQATTPLDPRVLDAMMPYMTNQYGNPHSKTHAYGWETEKAVETARSHVANLIGASTKDIIFTSGATETNNMSIKGVSRFY--------------------------KERRRHIITTQTEHKCVLDSCRVLQDEGFDVTYLPVKRNGLIDLQQLEASIRPDTVLVSIMAVNNEIGIIQPMKEIGAIIRRHKGVFFHTDAAQAIGKIPIDVEEMQIDLLSMSSHKIYGPKGIGAAYVRRRPRVRLEPIMNGGGQERGLRSGTVPAPLVVGFGEACRLAKLEIQNDHEHVSRLSQRLNDKITQSCTHIVRNGDGVFGYPGCLNLSFEYIEGESLLMALKDVALSSGSACTSASLEPSYVLRALGASDENAHSSLRFGIGRFTTEQEVDYVADKIVDVVTRLRELSPLWEMVQEGIDLKSINWSQH
5570	GC_00007652	ALL_SPLITS	PST_130_2	11894	54	54	1	1	0.999061418431396	0.938006189894612	0.967571591766375					E	Amino acid transport and metabolism	COG1104	Cysteine desulfurase/Cysteine sulfinate desulfinase IscS or related enzyme, NifS family (NifS) (PDB:4IXO) (PUBMED:22773787;25825430)	11894	Chr_9	--------------------------------------------------------------------------------------------------------------------------------------------------------------------------------------------------------------------------------------------------------------------------------------------------------------------------------------------------------------------------------------------------------------------------------------------------------------------MALKDVALSSGSACTSASLEPSYVLRALGASDENAHSSLRFGIGRFTTEQEVDYVADKIVDVVTRLRELSPLWEMVQEGIDLKSINWSQH
5571	GC_00007652	ALL_SPLITS	PST_134E36_1	13114	54	54	1	1	0.999061418431396	0.938006189894612	0.967571591766375			PF00266.25	Aminotransferase class-V	E	Amino acid transport and metabolism	COG1104	Cysteine desulfurase/Cysteine sulfinate desulfinase IscS or related enzyme, NifS family (NifS) (PDB:4IXO) (PUBMED:22773787;25825430)	13114	Chr_12	MSTSKIPGLMRSSLRITAHSPSKRPLPLPARFVTSTSQSVSRTNKAEMAEVVDQVRPSDLFNHQSSSSSSTQFINPQATINIIDPIAHHPDPLLVTPVPELRETTNTKKQENIGRPIYLDMQATTPLDPRVLDAMMPYMTNQYGNPHSKTHAYGWETEKAVETARSHVANLIGASTKDIIFTSGATETNNMSIKGVSRFY--------------------------KERRRHIITTQTEHKCVLDSCRVLQDEGFDVTYLPVKRNGLIDLQQLEASIRPDTVLVSIMAVNNEIGIIQPMKEIGAIIRRHKGVFFHTDAAQAIGKIPIDVEEMQIDLLSMSSHKIYGPKGIGAAYVRRRPRVRLEPIMNGGGQERGLRSGTVPAPLVVGFGEACRLAKLEIQNDHEHVSRLSQRLNDKITQSCTHIVRNGDGVFGYPGCLNLSFEYIEGESLLMALKDVALSSGSACTSASLEPSYVLRALGASDENAHSSLRFGIGRFTTEQEVDYVADKIVDVVTRLRELSPLWEMVQEGIDLKSINWSQH
5572	GC_00007652	ALL_SPLITS	PST_134E36_2	10927	54	54	1	1	0.999061418431396	0.938006189894612	0.967571591766375			PF00266.25	Aminotransferase class-V	E	Amino acid transport and metabolism	COG1104	Cysteine desulfurase/Cysteine sulfinate desulfinase IscS or related enzyme, NifS family (NifS) (PDB:4IXO) (PUBMED:22773787;25825430)	10927	Chr_9	MSTSKIPGLMRSSLRITAHSPSKRPLPLPARFVTSTSQSVSRTNKAEMAEVVDQVRPSDLFNHQSSSSSSTQFINPQATINIIDPIAHHPDPLLVTPVPELRETTNTKKQEKIGRPIYLDMQATTPLDPRVLDAMMPYMTNQYGNPHSKTHAYGWETEKAVETARSHVANLIGASTKDIIFTSGATETNNMSIKGVSRFY--------------------------KERRRHIITTQTEHKCVLDSCRVLQDEGFDVTYLPVKRNGLIDLQQLEASIRPDTVLVSIMAVNNEIGIIQPMKEIGAIIRRHKGVFFHTDAAQAIGKIPIDVEEMQIDLLSMSSHKIYGPKGIGAAYVRRRPRVRLEPIMNGGGQERGLRSGTVPAPLVVGFGEACRLAKLEIQNDHEHVSRLSQRLNDKITQSCTHIVRNGDGVFGYPGCLNLSFEYIEGESLLMALKDVALSSGSACTSASLEPSYVLRALGASDENAHSSLRFGIGRFTTEQEVDYVADKIVDVVTRLRELSPLWEMVQEGIDLKSINWSQH
5573	GC_00007652	ALL_SPLITS	PST_AR0005a	3397	54	54	1	1	0.999061418431396	0.938006189894612	0.967571591766375			PF00266.25	Aminotransferase class-V	E	Amino acid transport and metabolism	COG1104	Cysteine desulfurase/Cysteine sulfinate desulfinase IscS or related enzyme, NifS family (NifS) (PDB:4IXO) (PUBMED:22773787;25825430)	3397	Chr_9	MSTSKIPGLMRSSLRITAHSPSKRPLPLPARFVTSTSQSVSRTNKAEMAEVVDQVRPSDLFNHQSSSSSSTQFINPQATINIIDPIAHHPDPLLVTPVPELRETTNTKKQEKIGRPIYLDMQATTPLDPRVLDAMMPYMTNQYGNPHSKTHAYGWETEKAVETARSHVANLIGASTKDIIFTSGATETNNMSIKGVSRFY--------------------------KERRRHIITTQTEHKCVLDSCRVLQDEGFDVTYLPVKRNGLIDLQQLEASIRPDTVLVSIMAVNNEIGIIQPMKEIGAIIRRHKGVFFHTDAAQAIGKIPIDVEEMQIDLLSMSSHKIYGPKGIGAAYVRRRPRVRLEPIMNGGGQERGLRSGTVPAPLVVGFGEACRLAKLEIQNDHEHVSRLSQRLNDKITQSCTHIVRNGDGVFGYPGCLNLSFEYIEGESLLMALKDVALSSGSACTSASLEPSYVLRALGASDENAHSSLRFGIGRFTTEQEVDYVADKIVDVVTRLRELSPLWEMVQEGIDLKSINWSQH
5574	GC_00007652	ALL_SPLITS	PST_AR0005b	9993	54	54	1	1	0.999061418431396	0.938006189894612	0.967571591766375			PF00266.25	Aminotransferase class-V	E	Amino acid transport and metabolism	COG1104	Cysteine desulfurase/Cysteine sulfinate desulfinase IscS or related enzyme, NifS family (NifS) (PDB:4IXO) (PUBMED:22773787;25825430)	9993	Chr_12	MSTSKIPGLMRSSLRITAHSPSKRPLPLPARFVTSTSQSVSRTNKAEMAEVVDQVRPSDLFNHQSSSSSSTQFINPQATINIIDPIAHHPDPLLVTPVPELRETTNTKKQENIGRPIYLDMQATTPLDPRVLDAMMPYMTNQYGNPHSKTHAYGWETEKAVETARSHVANLIGASTKDIIFTSGATETNNMSIKGVSRFY--------------------------KERRRHIITTQTEHKCVLDSCRVLQDEGFDVTYLPVKRNGLIDLQQLEASIRPDTVLVSIMAVNNEIGIIQPMKEIGAIIRRHKGVFFHTDAAQAIGKIPIDVEEMQIDLLSMSSHKIYGPKGIGAAYVRRRPRVRLEPIMNGGGQERGLRSGTVPAPLVVGFGEACRLAKLEIQNDHEHVSRLSQRLNDKITQSCTHIVRNGDGVFGYPGCLNLSFEYIEGESLLMALKDVALSSGSACTSASLEPSYVLRALGASDENAHSSLRFGIGRFTTEQEVDYVADKIVDVVTRLRELSPLWEMVQEGIDLKSINWSQH
5575	GC_00007652	ALL_SPLITS	PST_AZ2_1	9792	54	54	1	1	0.999061418431396	0.938006189894612	0.967571591766375			PF00266.25	Aminotransferase class-V	E	Amino acid transport and metabolism	COG1104	Cysteine desulfurase/Cysteine sulfinate desulfinase IscS or related enzyme, NifS family (NifS) (PDB:4IXO) (PUBMED:22773787;25825430)	9792	Chr_12	MSTSKIPGLMRSSLRITAHSPSKRPLPLPARFVTSTSQSVSRTNKAEMAEVVDQVRPSDLFNHQSSSSSSTQFINPQATINIIDPIAHHPDPLLVTPVPELRETTNTKKQEKIGRPIYLDMQATTPLDPRVLDAMMPYMTNQYGNPHSKTHAYGWETEKAVETARSHVANLIGASTKDIIFTSGATETNNMSIKGVSRFY--------------------------KERRRHIITTQTEHKCVLDSCRVLQDEGFDVTYLPVKRNGLIDLQQLEASIRPDTVLVSIMAVNNEIGIIQPMKEIGAIIRRHKGVFFHTDAAQAIGKIPIDVEEMQIDLLSMSSHKIYGPKGIGAAYVRRRPRVRLEPIMNGGGQERGLRSGTVPAPLVVGFGEACRLAKLEIQNDHEHVSRLSQRLNDKITQSCTHIVRNGDGVFGYPGCLNLSFEYIEGESLLMALKDVALSSGSACTSASLEPSYVLRALGASDENAHSSLRFGIGRFTTEQEVDYVADKIVDVVTRLRELSPLWEMVQEGIDLKSINWSQH
5576	GC_00007652	ALL_SPLITS	PST_AZ2_2	9134	54	54	1	1	0.999061418431396	0.938006189894612	0.967571591766375			PF00266.25	Aminotransferase class-V	E	Amino acid transport and metabolism	COG1104	Cysteine desulfurase/Cysteine sulfinate desulfinase IscS or related enzyme, NifS family (NifS) (PDB:4IXO) (PUBMED:22773787;25825430)	9134	Chr_9	MSTSKIPGLMRSSLRITAHSPSKRPLPLPARFVTSTSQSVSRTNKAEMAEVVDQVRPSDLFNHQSSSSSSTQFINPQATINIIDPIAHHPDPLLVTPVPELRETTNTKKQEKIGRPIYLDMQATTPLDPRVLDAMMPYMTNQYGNPHSKTHAYGWETEKAVETARSHVANLIGASTKDIIFTSGATETNNMSIKGVSRFY--------------------------KERRRHIITTQTEHKCVLDSCRVLQDEGFDVTYLPVKRNGLIDLQQLEASIRPDTVLVSIMAVNNEIGIIQPMKEIGAIIRRHKGVFFHTDAAQAIGKIPIDVEEMQIDLLSMSSHKIYGPKGIGAAYVRRRPRVRLEPIMNGGGQERGLRSGTVPAPLVVGFGEACRLAKLEIQNDHEHVSRLSQRLNDKITQSCTHIVRNGDGVFGYPGCLNLSFEYIEGESLLMALKDVALSSGSACTSASLEPSYVLRALGASDENAHSSLRFGIGRFTTEQEVDYVADKIVDVVTRLRELSPLWEMVQEGIDLKSINWSQH
5577	GC_00007652	ALL_SPLITS	PST_DK0911_1	10569	54	54	1	1	0.999061418431396	0.938006189894612	0.967571591766375			PF00266.25	Aminotransferase class-V	E	Amino acid transport and metabolism	COG1104	Cysteine desulfurase/Cysteine sulfinate desulfinase IscS or related enzyme, NifS family (NifS) (PDB:4IXO) (PUBMED:22773787;25825430)	10569	Chr_12	MSTSKIPGLMRSSLRITAHSPSKRPLPLPARFVTSTSQSVSRTNKAEMAEVVDQVRPSDLFNHQSSSSSSTQFINPQATINIIDPIAHHPDPLLVTPVPELRETTNTKKQEKIGRPIYLDMQATTPLDPRVLDAMMPYMTNQYGNPHSKTHAYGWETEKAVETARSHVANLIGASTKDIIFTSGATETNNMSIKGVSRFY--------------------------KERRRHIITTQTEHKCVLDSCRVLQDEGFDVTYLPVKRNGLIDLQQLEASIRPDTVLVSIMAVNNEIGIIQPMKEIGAIIRRHKGVFFHTDAAQAIGKIPIDVEEMQIDLLSMSSHKIYGPKGIGAAYVRRRPRVRLEPIMNGGGQERGLRSGTVPAPLVVGFGEACRLAKLEIQNDHEHVSRLSQRLNDKITQSCTHIVRNGDGVFGYPGCLNLSFEYIEGESLLMALKDVALSSGSACTSASLEPSYVLRALGASDENAHSSLRFGIGRFTTEQEVDYVADKIVDVVTRLRELSPLWEMVQEGIDLKSINWSQH
5578	GC_00007652	ALL_SPLITS	PST_DK0911_2	10595	54	54	1	1	0.999061418431396	0.938006189894612	0.967571591766375			PF00266.25	Aminotransferase class-V	E	Amino acid transport and metabolism	COG1104	Cysteine desulfurase/Cysteine sulfinate desulfinase IscS or related enzyme, NifS family (NifS) (PDB:4IXO) (PUBMED:22773787;25825430)	10595	Chr_9	MSTSKIPGLMRSSLRITAHSPSKRPLPLPARFVTSTSQSVSRTNKAEMAEVVDQVRPSDLFNHQSSSSSSTQFINPQATINIIDPIAHHPDPLLVTPVPELRETTNTKKQEKIGRPIYLDMQATTPLDPRVLDAMMPYMTNQYGNPHSKTHAYGWETEKAVETARSHVANLIGASTKDIIFTSGATETNNMSIKGVSRFY--------------------------KERRRHIITTQTEHKCVLDSCRVLQDEGFDVTYLPVKRNGLIDLQQLEASIRPDTVLVSIMAVNNEIGIIQPMKEIGAIIRRHKGVFFHTDAAQAIGKIPIDVEEMQIDLLSMSSHKIYGPKGIGAAYVRRRPRVRLEPIMNGGGQERGLRSGTVPAPLVVGFGEACRLAKLEIQNDHEHVSRLSQRLNDKITQSCTHIVRNGDGVFGYPGCLNLSFEYIEGESLLMALKDVALSSGSACTSASLEPSYVLRALGASDENAHSSLRFGIGRFTTEQEVDYVADKIVDVVTRLRELSPLWEMVQEGIDLKSINWSQH
5579	GC_00007652	ALL_SPLITS	PST_SWS484_1	8966	54	54	1	1	0.999061418431396	0.938006189894612	0.967571591766375			PF00266.25	Aminotransferase class-V	E	Amino acid transport and metabolism	COG1104	Cysteine desulfurase/Cysteine sulfinate desulfinase IscS or related enzyme, NifS family (NifS) (PDB:4IXO) (PUBMED:22773787;25825430)	8966	Chr_9	MSTSKIPGLMRSSLRITAHSPSKRPLPLPARFVTSTSQSVSRTNKAEMAEVVDQVRPSDLFNHQSSSSSSTQFINPQATINIIDPIAHHPDPLLVTPVPELRETTNTKKQEKIGRPIYLDMQATTPLDPRVLDAMMPYMTNQYGNPHSKTHAYGWETEKAVETARSHVANLIGASTKDIIFTSGATETNNMSIKGVSRFY--------------------------KERRRHIITTQTEHKCVLDSCRVLQDEGFDVTYLPVKRNGLIDLQQLEASIRPDTVLVSIMAVNNEIGIIQPMKEIGAIIRRHKGVFFHTDAAQAIGKIPIDVEEMQIDLLSMSSHKIYGPKGIGAAYVRRRPRVRLEPIMNGGGQERGLRSGTVPAPLVVGFGEACRLAKLEIQNDHEHVSRLSQRLNDKITQSCTHIVRNGDGVFGYPGCLNLSFEYIEGESLLMALKDVALSSGSACTSASLEPSYVLRALGASDENAHSSLRFGIGRFTTEQEVDYVADKIVDVVTRLRELSPLWEMVQEGIDLKSINWSQH
5580	GC_00007652	ALL_SPLITS	PST_SWS484_2	9034	54	54	1	1	0.999061418431396	0.938006189894612	0.967571591766375			PF00266.25	Aminotransferase class-V	E	Amino acid transport and metabolism	COG1104	Cysteine desulfurase/Cysteine sulfinate desulfinase IscS or related enzyme, NifS family (NifS) (PDB:4IXO) (PUBMED:22773787;25825430)	9034	Chr_12	MSTSKIPGLMRSSLRITAHSPSKRPLPLPARFVTSTSQSVSRTNKAEMAEVVDQVRPSDLFNHQSSSSSSTQFINPQATINIIDPIAHHPDPLLVTPVPELRETTNTKKQENIGRPIYLDMQATTPLDPRVLDAMMPYMTNQYGNPHSKTHAYGWETEKAVETARSHVANLIGASTKDIIFTSGATETNNMSIKGVSRFY--------------------------KERRRHIITTQTEHKCVLDSCRVLQDEGFDVTYLPVKRNGLIDLQQLEASIRPDTVLVSIMAVNNEIGIIQPMKEIGAIIRRHKGVFFHTDAAQAIGKIPIDVEEMQIDLLSMSSHKIYGPKGIGAAYVRRRPRVRLEPIMNGGGQERGLRSGTVPAPLVVGFGEACRLAKLEIQNDHEHVSRLSQRLNDKITQSCTHIVRNGDGVFGYPGCLNLSFEYIEGESLLMALKDVALSSGSACTSASLEPSYVLRALGASDENAHSSLRFGIGRFTTEQEVDYVADKIVDVVTRLRELSPLWEMVQEGIDLKSINWSQH
5581	GC_00007652	ALL_SPLITS	PST_T030_1	5724	54	54	1	1	0.999061418431396	0.938006189894612	0.967571591766375			PF00266.25	Aminotransferase class-V	E	Amino acid transport and metabolism	COG1104	Cysteine desulfurase/Cysteine sulfinate desulfinase IscS or related enzyme, NifS family (NifS) (PDB:4IXO) (PUBMED:22773787;25825430)	5724	Chr_11	MSTSKIPGLMRSSLRITAHSPSKRPLPLPARFVTSTSQSVSRTNKAEMAEVVDQVRPSDLFNHQSSSSSSTQFINPQATINIIDPIAHHPDPLLVTPVPELRETTNTKKQEKIGRPIYLDMQATTPLDPRVLDAMMPYMTNQYGNPHSKTHAYGWETEKAVETARSHVANLIGASTKDIIFTSGATETNNMSIKGVSRFY--------------------------KERRRHIITTQTEHKCVLDSCRVLQDEGFDVTYLPVKRNGLIDLQQLEASIRPDTVLVSIMAVNNEIGIIQPMKEIGAIIRRHKGVFFHTDAAQAIGKIPIDVEEMQIDLLSMSSHKIYGPKGIGAAYVRRRPRVRLEPIMNGGGQERGLRSGTVPAPLVVGFGEACRLAKLEIQNDHEHVSRLSQRLNDKITQSCTHIVRNGDGVFGYPGCLNLSFEYIEGESLLMALKDVALSSGSACTSASLEPSYVLRALGASDENAHSSLRFGIGRFTTEQEVDYVADKIVDVVTRLRELSPLWEMVQEGIDLKSINWSQH
5582	GC_00007652	ALL_SPLITS	PST_T030_2	7396	54	54	1	1	0.999061418431396	0.938006189894612	0.967571591766375			PF00266.25	Aminotransferase class-V	E	Amino acid transport and metabolism	COG1104	Cysteine desulfurase/Cysteine sulfinate desulfinase IscS or related enzyme, NifS family (NifS) (PDB:4IXO) (PUBMED:22773787;25825430)	7396	Chr_11	MSTSKIPGLMRSSLRITAHSPSKRPLPLPARFVTSTSQSVSRTNKAEMAEVVDQVRPSDLFNHQSSSSSSTQFINPQATINIIDPIAHHPDPLLVTPVPELRETTNTKKQENIGRPIYLDMQATTPLDPRVLDAMMPYMTNQYGNPHSKTHAYGWETEKAVETARSHVANLIGASTKDIIFTSGATETNNMSIKGVSRFY--------------------------KERRRHIITTQTEHKCVLDSCRVLQDEGFDVTYLPVKRNGLIDLQQLEASIRPDTVLVSIMAVNNEIGIIQPMKEIGAIIRRHKGVFFHTDAAQAIGKIPIDVEEMQIDLLSMSSHKIYGPKGIGAAYVRRRPRVRLEPIMNGGGQERGLRSGTVPAPLVVGFGEACRLAKLEIQNDHEHVSRLSQRLNDKITQSCTHIVRNGDGVFGYPGCLNLSFEYIEGESLLMALKDVALSSGSACTSASLEPSYVLRALGASDENAHSSLRFGIGRFTTEQEVDYVADKIVDVVTRLRELSPLWEMVQEGIDLKSINWSQH
5583	GC_00007652	ALL_SPLITS	PST_T034a	3545	54	54	1	1	0.999061418431396	0.938006189894612	0.967571591766375			PF00266.25	Aminotransferase class-V	E	Amino acid transport and metabolism	COG1104	Cysteine desulfurase/Cysteine sulfinate desulfinase IscS or related enzyme, NifS family (NifS) (PDB:4IXO) (PUBMED:22773787;25825430)	3545	Chr_9	MSTSKIPGLMRSSLRITAHSPSKRPLPLPARFVTSTSQSVSRTNKAEMAEVVDQVRPSDLFNHQSSSSSSTQFINPQATINIIDPIAHHPDPLLVTPVPELRETTNTKKQEKIGRPIYLDMQATTPLDPRVLDAMMPYMTNQYGNPHSKTHAYGWETEKAVETARSHVANLIGASTKDIIFTSGATETNNMSIKGVSRFY--------------------------KERRRHIITTQTEHKCVLDSCRVLQDEGFDVTYLPVKRNGLIDLQQLEASIRPDTVLVSIMAVNNEIGIIQPMKEIGAIIRRHKGVFFHTDAAQAIGKIPIDVEEMQIDLLSMSSHKIYGPKGIGAAYVRRRPRVRLEPIMNGGGQERGLRSGTVPAPLVVGFGEACRLAKLEIQNDHEHVSRLSQRLNDKITQSCTHIVRNGDGVFGYPGCLNLSFEYIEGESLLMALKDVALSSGSACTSASLEPSYVLRALGASDENAHSSLRFGIGRFTTEQEVDYVADKIVDVVTRLRELSPLWEMVQEGIDLKSINWSQH
5584	GC_00007652	ALL_SPLITS	PST_T034b	8520	54	54	1	1	0.999061418431396	0.938006189894612	0.967571591766375			PF00266.25	Aminotransferase class-V	E	Amino acid transport and metabolism	COG1104	Cysteine desulfurase/Cysteine sulfinate desulfinase IscS or related enzyme, NifS family (NifS) (PDB:4IXO) (PUBMED:22773787;25825430)	8520	Chr_12	MSTSKIPGLMRSSLRITAHSPSKRPLPLPARFVTSTSQSVSRTNKAEMAEVVDQVRPSDLFNHQSSSSSSTQFINPQATINIIDPIAHHPDPLLVTPVPELRETTNTKKQENIGRPIYLDMQATTPLDPRVLDAMMPYMTNQYGNPHSKTHAYGWETEKAVETARSHVANLIGASTKDIIFTSGATETNNMSIKGVSRFY--------------------------KERRRHIITTQTEHKCVLDSCRVLQDEGFDVTYLPVKRNGLIDLQQLEASIRPDTVLVSIMAVNNEIGIIQPMKEIGAIIRRHKGVFFHTDAAQAIGKIPIDVEEMQIDLLSMSSHKIYGPKGIGAAYVRRRPRVRLEPIMNGGGQERGLRSGTVPAPLVVGFGEACRLAKLEIQNDHEHVSRLSQRLNDKITQSCTHIVRNGDGVFGYPGCLNLSFEYIEGESLLMALKDVALSSGSACTSASLEPSYVLRALGASDENAHSSLRFGIGRFTTEQEVDYVADKIVDVVTRLRELSPLWEMVQEGIDLKSINWSQH
5585	GC_00007652	ALL_SPLITS	PST_W011a	2708	54	54	1	1	0.999061418431396	0.938006189894612	0.967571591766375			PF00266.25	Aminotransferase class-V	E	Amino acid transport and metabolism	COG1104	Cysteine desulfurase/Cysteine sulfinate desulfinase IscS or related enzyme, NifS family (NifS) (PDB:4IXO) (PUBMED:22773787;25825430)	2708	Chr_12	MSTSKIPGLMRSSLRITAHSPSKRPLPLPARFVTSTSQSVSRTNKAEMAEVVDQVRPSDLFNHQSSSSSSTQFINPQATINIIDPIAHHPDPLLVTPVPELRETTNTKKQEKIGRPIYLDMQATTPLDPRVLDAMMPYMTNQYGNPHSKTHAYGWETEKAVETARSHVANLIGASTKDIIFTSGATETNNMSIKGVSRFY--------------------------KERRRHIITTQTEHKCVLDSCRVLQDEGFDVTYLPVKRNGLIDLQQLEASIRPDTVLVSIMAVNNEIGIIQPMKEIGAIIRRHKGVFFHTDAAQAIGKIPIDVEEMQIDLLSMSSHKIYGPKGIGAAYVRRRPRVRLEPIMNGGGQERGLRSGTVPAPLVVGFGEACRLAKLEIQNDHEHVSRLSQRLNDKITQSCTHIVRNGDGVFGYPGCLNLSFEYIEGESLLMALKDVALSSGSACTSASLEPSYVLRALGASDENAHSSLRFGIGRFTTEQEVDYVADKIVDVVTRLRELSPLWEMVQEGIDLKSINWSQH
5586	GC_00007652	ALL_SPLITS	PST_W011b	8707	54	54	1	1	0.999061418431396	0.938006189894612	0.967571591766375			PF00266.25	Aminotransferase class-V	E	Amino acid transport and metabolism	COG1104	Cysteine desulfurase/Cysteine sulfinate desulfinase IscS or related enzyme, NifS family (NifS) (PDB:4IXO) (PUBMED:22773787;25825430)	8707	Chr_9	MSTSKIPGLMRSSLRITAHSPSKRPLPLPARFVTSTSQSVSRTNKAEMAEVVDQVRPSDLFNHQSSSSSSTQFINPQATINIIDPIAHHPDPLLVTPVPELRETTNTKKQENIGRPIYLDMQATTPLDPRVLDAMMPYMTNQYGNPHSKTHAYGWETEKAVETARSHVANLIGASTKDIIFTSGATETNNMSIKGVSRFY--------------------------KERRRHIITTQTEHKCVLDSCRVLQDEGFDVTYLPVKRNGLIDLQQLEASIRPDTVLVSIMAVNNEIGIIQPMKEIGAIIRRHKGVFFHTDAAQAIGKIPIDVEEMQIDLLSMSSHKIYGPKGIGAAYVRRRPRVRLEPIMNGGGQERGLRSGTVPAPLVVGFGEACRLAKLEIQNDHEHVSRLSQRLNDKITQSCTHIVRNGDGVFGYPGCLNLSFEYIEGESLLMALKDVALSSGSACTSASLEPSYVLRALGASDENAHSSLRFGIGRFTTEQEVDYVADKIVDVVTRLRELSPLWEMVQEGIDLKSINWSQH
5587	GC_00007652	ALL_SPLITS	PST_W025a	4713	54	54	1	1	0.999061418431396	0.938006189894612	0.967571591766375			PF00266.25	Aminotransferase class-V	E	Amino acid transport and metabolism	COG1104	Cysteine desulfurase/Cysteine sulfinate desulfinase IscS or related enzyme, NifS family (NifS) (PDB:4IXO) (PUBMED:22773787;25825430)	4713	Chr_12	MSTSKIPGLMRSSLRITAHSPSKRPLPLPARFVTSTSQSVSRTNKAEMAEVVDQVRPSDLFNHQSSSSSSTQFINPQATINIIDPIAHHPDPLLVTPVPELRETTNTKKQENIGRPIYLDMQATTPLDPRVLDAMMPYMTNQYGNPHSKTHAYGWETEKAVETARSHVANLIGASTKDIIFTSGATETNNMSIKGVSRFY--------------------------KERRRHIITTQTEHKCVLDSCRVLQDEGFDVTYLPVKRNGLIDLQQLEASIRPDTVLVSIMAVNNEIGIIQPMKEIGAIIRRHKGVFFHTDAAQAIGKIPIDVEEMQIDLLSMSSHKIYGPKGIGAAYVRRRPRVRLEPIMNGGGQERGLRSGTVPAPLVVGFGEACRLAKLEIQNDHEHVSRLSQRLNDKITQSCTHIVRNGDGVFGYPGCLNLSFEYIEGESLLMALKDVALSSGSACTSASLEPSYVLRALGASDENAHSSLRFGIGRFTTEQEVDYVADKIVDVVTRLRELSPLWEMVQEGIDLKSINWSQH
5588	GC_00007652	ALL_SPLITS	PST_W025b	13268	54	54	1	1	0.999061418431396	0.938006189894612	0.967571591766375			PF00266.25	Aminotransferase class-V	E	Amino acid transport and metabolism	COG1104	Cysteine desulfurase/Cysteine sulfinate desulfinase IscS or related enzyme, NifS family (NifS) (PDB:4IXO) (PUBMED:22773787;25825430)	13268	Chr_9	MSTSKIPGLMRSSLRITAHSPSKRPLPLPARFVTSTSQSVSRTNKAEMAEVVDQVRPSDLFNHQSSSSSSTQFINPQATINIIDPIAHHPDPLLVTPVPELRETTNTKKQEKIGRPIYLDMQATTPLDPRVLDAMMPYMTNQYGNPHSKTHAYGWETEKAVETARSHVANLIGASTKDIIFTSGATETNNMSIKGVSRFY--------------------------KERRRHIITTQTEHKCVLDSCRVLQDEGFDVTYLPVKRNGLIDLQQLEASIRPDTVLVSIMAVNNEIGIIQPMKEIGAIIRRHKGVFFHTDAAQAIGKIPIDVEEMQIDLLSMSSHKIYGPKGIGAAYVRRRPRVRLEPIMNGGGQERGLRSGTVPAPLVVGFGEACRLAKLEIQNDHEHVSRLSQRLNDKITQSCTHIVRNGDGVFGYPGCLNLSFEYIEGESLLMALKDVALSSGSACTSASLEPSYVLRALGASDENAHSSLRFGIGRFTTEQEVDYVADKIVDVVTRLRELSPLWEMVQEGIDLKSINWSQH
5589	GC_00007652	ALL_SPLITS	PST_W029a	9660	54	54	1	1	0.999061418431396	0.938006189894612	0.967571591766375			PF00266.25	Aminotransferase class-V	E	Amino acid transport and metabolism	COG1104	Cysteine desulfurase/Cysteine sulfinate desulfinase IscS or related enzyme, NifS family (NifS) (PDB:4IXO) (PUBMED:22773787;25825430)	9660	Chr_12	MSTSKIPGLMRSSLRITAHSPSKRPLPLPARFVTSTSQSVSRTNKAEMAEVVDQVRPSDLFNHQSSSSSSTQFINPQATINIIDPIAHHPDPLLVTPVPELRETTNTKKQENIGRPIYLDMQATTPLDPRVLDAMMPYMTNQYGNPHSKTHAYGWETEKAVETARSHVANLIGASTKDIIFTSGATETNNMSIKGVSRFY--------------------------KERRRHIITTQTEHKCVLDSCRVLQDEGFDVTYLPVKRNGLIDLQQLEASIRPDTVLVSIMAVNNEIGIIQPMKEIGAIIRRHKGVFFHTDAAQAIGKIPIDVEEMQIDLLSMSSHKIYGPKGIGAAYVRRRPRVRLEPIMNGGGQERGLRSGTVPAPLVVGFGEACRLAKLEIQNDHEHVSRLSQRLNDKITQSCTHIVRNGDGVFGYPGCLNLSFEYIEGESLLMALKDVALSSGSACTSASLEPSYVLRALGASDENAHSSLRFGIGRFTTEQEVDYVADKIVDVVTRLRELSPLWEMVQEGIDLKSINWSQH
5590	GC_00007652	ALL_SPLITS	PST_W029b	5757	54	54	1	1	0.999061418431396	0.938006189894612	0.967571591766375			PF00266.25	Aminotransferase class-V	E	Amino acid transport and metabolism	COG1104	Cysteine desulfurase/Cysteine sulfinate desulfinase IscS or related enzyme, NifS family (NifS) (PDB:4IXO) (PUBMED:22773787;25825430)	5757	Chr_9	MSTSKIPGLMRSSLRITAHSPSKRPLPLPARFVTSTSQSVSRTNKAEMAEVVDQVRPSDLFNHQSSSSSSTQFINPQATINIIDPIAHHPDPLLVTPVPELRETTNTKKQEKIGRPIYLDMQATTPLDPRVLDAMMPYMTNQYGNPHSKTHAYGWETEKAVETARSHVANLIGASTKDIIFTSGATETNNMSIKGVSRFY--------------------------KERRRHIITTQTEHKCVLDSCRVLQDEGFDVTYLPVKRNGLIDLQQLEASIRPDTVLVSIMAVNNEIGIIQPMKEIGAIIRRHKGVFFHTDAAQAIGKIPIDVEEMQIDLLSMSSHKIYGPKGIGAAYVRRRPRVRLEPIMNGGGQERGLRSGTVPAPLVVGFGEACRLAKLEIQNDHEHVSRLSQRLNDKITQSCTHIVRNGDGVFGYPGCLNLSFEYIEGESLLMALKDVALSSGSACTSASLEPSYVLRALGASDENAHSSLRFGIGRFTTEQEVDYVADKIVDVVTRLRELSPLWEMVQEGIDLKSINWSQH
5591	GC_00007652	ALL_SPLITS	PST_W039a	8220	54	54	1	1	0.999061418431396	0.938006189894612	0.967571591766375			PF00266.25	Aminotransferase class-V	E	Amino acid transport and metabolism	COG1104	Cysteine desulfurase/Cysteine sulfinate desulfinase IscS or related enzyme, NifS family (NifS) (PDB:4IXO) (PUBMED:22773787;25825430)	8220	Chr_11	MSTSKIPGLMRSSLRITAHSPSKRPLPLPARFVTSTSQSVSRTNKAEMAEVVDQVRPSDLFNHQSSSSSSTQFINPQATINIIDPIAHHPDPLLVTPVPELRETTNTKKQENIGRPIYLDMQATTPLDPRVLDAMMPYMTNQYGNPHSKTHAYGWETEKAVETARSHVANLIGASTKDIIFTSGATETNNMSIKGVSRFYKVRSLYLPSLSVHLFFLNISHYFSFSKERRRHIITTQTEHKCVLDSCRVLQDEGFDVTYLPVKRNGLIDLQQLEASIRPDTVLVSIMAVNNEIGIIQPMKEIGAIIRRHKGVFFHTDAAQAIGKIPIDVEEMQIDLLSMSSHKIYGPKGIGAAYVRRRPRVRLEPIMNGGGQERGLRSGTVPAPLVVGFGEACRLAKLEIQNDHEHVSRLSQRLNDKITQSCTHIVRNGDGVFGYPGCLNLSFEYIEGESLLMALKDVALSSGSACTSASLEPSYVLRALGASDENAHSSLRFGIGRFTTEQEVDYVADKIVDVVTRLRELSPLWEMVQEGIDLKSINWSQH
5592	GC_00007652	ALL_SPLITS	PST_W039b	3582	54	54	1	1	0.999061418431396	0.938006189894612	0.967571591766375			PF00266.25	Aminotransferase class-V	E	Amino acid transport and metabolism	COG1104	Cysteine desulfurase/Cysteine sulfinate desulfinase IscS or related enzyme, NifS family (NifS) (PDB:4IXO) (PUBMED:22773787;25825430)	3582	Chr_11	MSTSKIPGLMRSSLRITAHSPSKRPLPLPARFVTSTSQSVSRTNKAEMAEVVDQVRPSDLFNHQSSSSSSTQFINPQATINIIDPIAHHPDPLLVTPVPELRETTNTKKQEKIGRPIYLDMQATTPLDPRVLDAMMPYMTNQYGNPHSKTHAYGWETEKAVETARSHVANLIGASTKDIIFTSGATETNNMSIKGVSRFY--------------------------KERRRHIITTQTEHKCVLDSCRVLQDEGFDVTYLPVKRNGLIDLQQLEASIRPDTVLVSIMAVNNEIGIIQPMKEIGAIIRRHKGVFFHTDAAQAIGKIPIDVEEMQIDLLSMSSHKIYGPKGIGAAYVRRRPRVRLEPIMNGGGQERGLRSGTVPAPLVVGFGEACRLAKLEIQNDHEHVSRLSQRLNDKITQSCTHIVRNGDGVFGYPGCLNLSFEYIEGESLLMALKDVALSSGSACTSASLEPSYVLRALGASDENAHSSLRFGIGRFTTEQEVDYVADKIVDVVTRLRELSPLWEMVQEGIDLKSINWSQH
5593	GC_00007652	ALL_SPLITS	PST_W048a	8044	54	54	1	1	0.999061418431396	0.938006189894612	0.967571591766375			PF00266.25	Aminotransferase class-V	E	Amino acid transport and metabolism	COG1104	Cysteine desulfurase/Cysteine sulfinate desulfinase IscS or related enzyme, NifS family (NifS) (PDB:4IXO) (PUBMED:22773787;25825430)	8044	Chr_12	MSTSKIPGLMRSSLRITAHSPSKRPLPLPARFVTSTSQSVSRTNKAEMAEVVDQVRPSDLFNHQSSSSSSTQFINPQATINIIDPIAHHPDPLLVTPVPELRETTNTKKQENIGRPIYLDMQATTPLDPRVLDAMMPYMTNQYGNPHSKTHAYGWETEKAVETARSHVANLIGASTKDIIFTSGATETNNMSIKGVSRFY--------------------------KERRRHIITTQTEHKCVLDSCRVLQDEGFDVTYLPVKRNGLIDLQQLEASIRPDTVLVSIMAVNNEIGIIQPMKEIGAIIRRHKGVFFHTDAAQAIGKIPIDVEEMQIDLLSMSSHKIYGPKGIGAAYVRRRPRVRLEPIMNGGGQERGLRSGTVPAPLVVGFGEACRLAKLEIQNDHEHVSRLSQRLNDKITQSCTHIVRNGDGVFGYPGCLNLSFEYIEGESLLMALKDVALSSGSACTSASLEPSYVLRALGASDENAHSSLRFGIGRFTTEQEVDYVADKIVDVVTRLRELSPLWEMVQEGIDLKSINWSQH
5594	GC_00007652	ALL_SPLITS	PST_W048b	4779	54	54	1	1	0.999061418431396	0.938006189894612	0.967571591766375			PF00266.25	Aminotransferase class-V	E	Amino acid transport and metabolism	COG1104	Cysteine desulfurase/Cysteine sulfinate desulfinase IscS or related enzyme, NifS family (NifS) (PDB:4IXO) (PUBMED:22773787;25825430)	4779	Chr_9	MSTSKIPGLMRSSLRITAHSPSKRPLPLPARFVTSTSQSVSRTNKAEMAEVVDQVRPSDLFNHQSSSSSSTQFINPQATINIIDPIAHHPDPLLVTPVPELRETTNTKKQEKIGRPIYLDMQATTPLDPRVLDAMMPYMTNQYGNPHSKTHAYGWETEKAVETARSHVANLIGASTKDIIFTSGATETNNMSIKGVSRFY--------------------------KERRRHIITTQTEHKCVLDSCRVLQDEGFDVTYLPVKRNGLIDLQQLEASIRPDTVLVSIMAVNNEIGIIQPMKEIGAIIRRHKGVFFHTDAAQAIGKIPIDVEEMQIDLLSMSSHKIYGPKGIGAAYVRRRPRVRLEPIMNGGGQERGLRSGTVPAPLVVGFGEACRLAKLEIQNDHEHVSRLSQRLNDKITQSCTHIVRNGDGVFGYPGCLNLSFEYIEGESLLMALKDVALSSGSACTSASLEPSYVLRALGASDENAHSSLRFGIGRFTTEQEVDYVADKIVDVVTRLRELSPLWEMVQEGIDLKSINWSQH
5595	GC_00007652	ALL_SPLITS	PST_W052a	9155	54	54	1	1	0.999061418431396	0.938006189894612	0.967571591766375			PF00266.25	Aminotransferase class-V	E	Amino acid transport and metabolism	COG1104	Cysteine desulfurase/Cysteine sulfinate desulfinase IscS or related enzyme, NifS family (NifS) (PDB:4IXO) (PUBMED:22773787;25825430)	9155	Chr_12	MSTSKIPGLMRSSLRITAHSPSKRPLPLPARFVTSTSQSVSRTNKAEMAEVVDQVRPSDLFNHQSSSSSSTQFINPQATINIIDPIAHHPDPLLVTPVPELRETTNTKKQENIGRPIYLDMQATTPLDPRVLDAMMPYMTNQYGNPHSKTHAYGWETEKAVETARSHVANLIGASTKDIIFTSGATETNNMSIKGVSRFYKVRSLYLPSLSVHLFFLNISHYFSFSKERRRHIITTQTEHKCVLDSCRVLQDEGFDVTYLPVKRNGLIDLQQLEASIRPDTVLVSIMAVNNEIGIIQPMKEIGAIIRRHKGVFFHTDAAQAIGKIPIDVEEMQIDLLSMSSHKIYGPKGIGAAYVRRRPRVRLEPIMNGGGQERGLRSGTVPAPLVVGFGEACRLAKLEIQNDHEHVSRLSQRLNDKITQSCTHIVRNGDGVFGYPGCLNLSFEYIEGESLLMALKDVALSSGSACTSASLEPSYVLRALGASDENAHSSLRFGIGRFTTEQEVDYVADKIVDVVTRLRELSPLWEMVQEGIDLKSINWSQH
5596	GC_00007652	ALL_SPLITS	PST_W052b	6959	54	54	1	1	0.999061418431396	0.938006189894612	0.967571591766375			PF00266.25	Aminotransferase class-V	E	Amino acid transport and metabolism	COG1104	Cysteine desulfurase/Cysteine sulfinate desulfinase IscS or related enzyme, NifS family (NifS) (PDB:4IXO) (PUBMED:22773787;25825430)	6959	Chr_9	MSTSKIPGLMRSSLRITAHSPSKRPLPLPARFVTSTSQSVSRTNKAEMAEVVDQVRPSDLFNHQSSSSSSTQFINPQATINIIDPIAHHPDPLLVTPVPELRETTNTKKQEKIGRPIYLDMQATTPLDPRVLDAMMPYMTNQYGNPHSKTHAYGWETEKAVETARSHVANLIGASTKDIIFTSGATETNNMSIKGVSRFY--------------------------KERRRHIITTQTEHKCVLDSCRVLQDEGFDVTYLPVKRNGLIDLQQLEASIRPDTVLVSIMAVNNEIGIIQPMKEIGAIIRRHKGVFFHTDAAQAIGKIPIDVEEMQIDLLSMSSHKIYGPKGIGAAYVRRRPRVRLEPIMNGGGQERGLRSGTVPAPLVVGFGEACRLAKLEIQNDHEHVSRLSQRLNDKITQSCTHIVRNGDGVFGYPGCLNLSFEYIEGESLLMALKDVALSSGSACTSASLEPSYVLRALGASDENAHSSLRFGIGRFTTEQEVDYVADKIVDVVTRLRELSPLWEMVQEGIDLKSINWSQH
5597	GC_00007652	ALL_SPLITS	PST_W053a	9190	54	54	1	1	0.999061418431396	0.938006189894612	0.967571591766375			PF00266.25	Aminotransferase class-V	E	Amino acid transport and metabolism	COG1104	Cysteine desulfurase/Cysteine sulfinate desulfinase IscS or related enzyme, NifS family (NifS) (PDB:4IXO) (PUBMED:22773787;25825430)	9190	Chr_12	MSTSKIPGLMRSSLRITAHSPSKRPLPLPARFVTSTSQSVSRTNKAEMAEVVDQVRPSDLFNHQSSSSSSTQFINPQATINIIDPIAHHPDPLLVTPVPELRETTNTKKQENIGRPIYLDMQATTPLDPRVLDAMMPYMTNQYGNPHSKTHAYGWETEKAVETARSHVANLIGASTKDIIFTSGATETNNMSIKGVSRFY--------------------------KERRRHIITTQTEHKCVLDSCRVLQDEGFDVTYLPVKRNGLIDLQQLEASIRPDTVLVSIMAVNNEIGIIQPMKEIGAIIRRHKGVFFHTDAAQAIGKIPIDVEEMQIDLLSMSSHKIYGPKGIGAAYVRRRPRVRLEPIMNGGGQERGLRSGTVPAPLVVGFGEACRLAKLEIQNDHEHVSRLSQRLNDKITQSCTHIVRNGDGVFGYPGCLNLSFEYIEGESLLMALKDVALSSGSACTSASLEPSYVLRALGASDENAHSSLRFGIGRFTTEQEVDYVADKIVDVVTRLRELSPLWEMVQEGIDLKSINWSQH
5598	GC_00007652	ALL_SPLITS	PST_W053b	7515	54	54	1	1	0.999061418431396	0.938006189894612	0.967571591766375			PF00266.25	Aminotransferase class-V	E	Amino acid transport and metabolism	COG1104	Cysteine desulfurase/Cysteine sulfinate desulfinase IscS or related enzyme, NifS family (NifS) (PDB:4IXO) (PUBMED:22773787;25825430)	7515	Chr_9	MSTSKIPGLMRSSLRITAHSPSKRPLPLPARFVTSTSQSVSRTNKAEMAEVVDQVRPSDLFNHQSSSSSSTQFINPQATINIIDPIAHHPDPLLVTPVPELRETTNTKKQEKIGRPIYLDMQATTPLDPRVLDAMMPYMTNQYGNPHSKTHAYGWETEKAVETARSHVANLIGASTKDIIFTSGATETNNMSIKGVSRFY--------------------------KERRRHIITTQTEHKCVLDSCRVLQDEGFDVTYLPVKRNGLIDLQQLEASIRPDTVLVSIMAVNNEIGIIQPMKEIGAIIRRHKGVFFHTDAAQAIGKIPIDVEEMQIDLLSMSSHKIYGPKGIGAAYVRRRPRVRLEPIMNGGGQERGLRSGTVPAPLVVGFGEACRLAKLEIQNDHEHVSRLSQRLNDKITQSCTHIVRNGDGVFGYPGCLNLSFEYIEGESLLMALKDVALSSGSACTSASLEPSYVLRALGASDENAHSSLRFGIGRFTTEQEVDYVADKIVDVVTRLRELSPLWEMVQEGIDLKSINWSQH
5599	GC_00007652	ALL_SPLITS	PST_W054a	8246	54	54	1	1	0.999061418431396	0.938006189894612	0.967571591766375			PF00266.25	Aminotransferase class-V	E	Amino acid transport and metabolism	COG1104	Cysteine desulfurase/Cysteine sulfinate desulfinase IscS or related enzyme, NifS family (NifS) (PDB:4IXO) (PUBMED:22773787;25825430)	8246	Chr_11	MSTSKIPGLMRSSLRITAHSPSKRPLPLPARFVTSTSQSVSRTNKAEMAEVVDQVRPSDLFNHQSSSSSSTQFINPQATINIIDPIAHHPDPLLVTPVPELRETTNTKKQENIGRPIYLDMQATTPLDPRVLDAMMPYMTNQYGNPHSKTHAYGWETEKAVETARSHVANLIGASTKDIIFTSGATETNNMSIKGVSRFY--------------------------KERRRHIITTQTEHKCVLDSCRVLQDEGFDVTYLPVKRNGLIDLQQLEASIRPDTVLVSIMAVNNEIGIIQPMKEIGAIIRRHKGVFFHTDAAQAIGKIPIDVEEMQIDLLSMSSHKIYGPKGIGAAYVRRRPRVRLEPIMNGGGQERGLRSGTVPAPLVVGFGEACRLAKLEIQNDHEHVSRLSQRLNDKITQSCTHIVRNGDGVFGYPGCLNLSFEYIEGESLLMALKDVALSSGSACTSASLEPSYVLRALGASDENAHSSLRFGIGRFTTEQEVDYVADKIVDVVTRLRELSPLWEMVQEGIDLKSINWSQH
5600	GC_00007652	ALL_SPLITS	PST_W054b	6854	54	54	1	1	0.999061418431396	0.938006189894612	0.967571591766375			PF00266.25	Aminotransferase class-V	E	Amino acid transport and metabolism	COG1104	Cysteine desulfurase/Cysteine sulfinate desulfinase IscS or related enzyme, NifS family (NifS) (PDB:4IXO) (PUBMED:22773787;25825430)	6854	Chr_11	MSTSKIPGLMRSSLRITAHSPSKRPLPLPARFVTSTSQSVSRTNKAEMAEVVDQVRPSDLFNHQSSSSSSTQFINPQATINIIDPIAHHPDPLLVTPVPELRETTNTKKQEKIGRPIYLDMQATTPLDPRVLDAMMPYMTNQYGNPHSKTHAYGWETEKAVETARSHVANLIGASTKDIIFTSGATETNNMSIKGVSRFY--------------------------KERRRHIITTQTEHKCVLDSCRVLQDEGFDVTYLPVKRNGLIDLQQLEASIRPDTVLVSIMAVNNEIGIIQPMKEIGAIIRRHKGVFFHTDAAQAIGKIPIDVEEMQIDLLSMSSHKIYGPKGIGAAYVRRRPRVRLEPIMNGGGQERGLRSGTVPAPLVVGFGEACRLAKLEIQNDHEHVSRLSQRLNDKITQSCTHIVRNGDGVFGYPGCLNLSFEYIEGESLLMALKDVALSSGSACTSASLEPSYVLRALGASDENAHSSLRFGIGRFTTEQEVDYVADKIVDVVTRLRELSPLWEMVQEGIDLKSINWSQH
5601	GC_00007652	ALL_SPLITS	PST_W057a	7513	54	54	1	1	0.999061418431396	0.938006189894612	0.967571591766375			PF00266.25	Aminotransferase class-V	E	Amino acid transport and metabolism	COG1104	Cysteine desulfurase/Cysteine sulfinate desulfinase IscS or related enzyme, NifS family (NifS) (PDB:4IXO) (PUBMED:22773787;25825430)	7513	Chr_12	MSTSKIPGLMRSSLRITAHSPSKRPLPLPARFVTSTSQSVSRTNKAEMAEVVDQVRPSDLFNHQSSSSSSTQFINPQATINIIDPIAHHPDPLLVTPVPELRETTNTKKQENIGRPIYLDMQATTPLDPRVLDAMMPYMTNQYGNPHSKTHAYGWETEKAVETARSHVANLIGASTKDIIFTSGATETNNMSIKGVSRFY--------------------------KERRRHIITTQTEHKCVLDSCRVLQDEGFDVTYLPVKRNGLIDLQQLEASIRPDTVLVSIMAVNNEIGIIQPMKEIGAIIRRHKGVFFHTDAAQAIGKIPIDVEEMQIDLLSMSSHKIYGPKGIGAAYVRRRPRVRLEPIMNGGGQERGLRSGTVPAPLVVGFGEACRLAKLEIQNDHEHVSRLSQRLNDKITQSCTHIVRNGDGVFGYPGCLNLSFEYIEGESLLMALKDVALSSGSACTSASLEPSYVLRALGASDENAHSSLRFGIGRFTTEQEVDYVADKIVDVVTRLRELSPLWEMVQEGIDLKSINWSQH
5602	GC_00007652	ALL_SPLITS	PST_W057b	5795	54	54	1	1	0.999061418431396	0.938006189894612	0.967571591766375			PF00266.25	Aminotransferase class-V	E	Amino acid transport and metabolism	COG1104	Cysteine desulfurase/Cysteine sulfinate desulfinase IscS or related enzyme, NifS family (NifS) (PDB:4IXO) (PUBMED:22773787;25825430)	5795	Chr_9	MSTSKIPGLMRSSLRITAHSPSKRPLPLPARFVTSTSQSVSRTNKAEMAEVVDQVRPSDLFNHQSSSSSSTQFINPQATINIIDPIAHHPDPLLVTPVPELRETTNTKKQEKIGRPIYLDMQATTPLDPRVLDAMMPYMTNQYGNPHSKTHAYGWETEKAVETARSHVANLIGASTKDIIFTSGATETNNMSIKGVSRFY--------------------------KERRRHIITTQTEHKCVLDSCRVLQDEGFDVTYLPVKRNGLIDLQQLEASIRPDTVLVSIMAVNNEIGIIQPMKEIGAIIRRHKGVFFHTDAAQAIGKIPIDVEEMQIDLLSMSSHKIYGPKGIGAAYVRRRPRVRLEPIMNGGGQERGLRSGTVPAPLVVGFGEACRLAKLEIQNDHEHVSRLSQRLNDKITQSCTHIVRNGDGVFGYPGCLNLSFEYIEGESLLMALKDVALSSGSACTSASLEPSYVLRALGASDENAHSSLRFGIGRFTTEQEVDYVADKIVDVVTRLRELSPLWEMVQEGIDLKSINWSQH
5603	GC_00007652	ALL_SPLITS	PST_W088a	4167	54	54	1	1	0.999061418431396	0.938006189894612	0.967571591766375			PF00266.25	Aminotransferase class-V	E	Amino acid transport and metabolism	COG1104	Cysteine desulfurase/Cysteine sulfinate desulfinase IscS or related enzyme, NifS family (NifS) (PDB:4IXO) (PUBMED:22773787;25825430)	4167	Chr_12	MSTSKIPGLMRSSLRITAHSPSKRPLPLPARFVTSTSQSVSRTNKAEMAEVVDQVRPSDLFNHQSSSSSSTQFINPQATINIIDPIAHHPDPLLVTPVPELRETTNTKKQENIGRPIYLDMQATTPLDPRVLDAMMPYMTNQYGNPHSKTHAYGWETEKAVETARSHVANLIGASTKDIIFTSGATETNNMSIKGVSRFY--------------------------KERRRHIITTQTEHKCVLDSCRVLQDEGFDVTYLPVKRNGLIDLQQLEASIRPDTVLVSIMAVNNEIGIIQPMKEIGAIIRRHKGVFFHTDAAQAIGKIPIDVEEMQIDLLSMSSHKIYGPKGIGAAYVRRRPRVRLEPIMNGGGQERGLRSGTVPAPLVVGFGEACRLAKLEIQNDHEHVSRLSQRLNDKITQSCTHIVRNGDGVFGYPGCLNLSFEYIEGESLLMALKDVALSSGSACTSASLEPSYVLRALGASDENAHSSLRFGIGRFTTEQEVDYVADKIVDVVTRLRELSPLWEMVQEGIDLKSINWSQH
5604	GC_00007652	ALL_SPLITS	PST_W088b	6432	54	54	1	1	0.999061418431396	0.938006189894612	0.967571591766375			PF00266.25	Aminotransferase class-V	E	Amino acid transport and metabolism	COG1104	Cysteine desulfurase/Cysteine sulfinate desulfinase IscS or related enzyme, NifS family (NifS) (PDB:4IXO) (PUBMED:22773787;25825430)	6432	Chr_9	MSTSKIPGLMRSSLRITAHSPSKRPLPLPARFVTSTSQSVSRTNKAEMAEVVDQVRPSDLFNHQSSSSSSTQFINPQATINIIDPIAHHPDPLLVTPVPELRETTNTKKQEKIGRPIYLDMQATTPLDPRVLDAMMPYMTNQYGNPHSKTHAYGWETEKAVETARSHVANLIGASTKDIIFTSGATETNNMSIKGVSRFY--------------------------KERRRHIITTQTEHKCVLDSCRVLQDEGFDVTYLPVKRNGLIDLQQLEASIRPDTVLVSIMAVNNEIGIIQPMKEIGAIIRRHKGVFFHTDAAQAIGKIPIDVEEMQIDLLSMSSHKIYGPKGIGAAYVRRRPRVRLEPIMNGGGQERGLRSGTVPAPLVVGFGEACRLAKLEIQNDHEHVSRLSQRLNDKITQSCTHIVRNGDGVFGYPGCLNLSFEYIEGESLLMALKDVALSSGSACTSASLEPSYVLRALGASDENAHSSLRFGIGRFTTEQEVDYVADKIVDVVTRLRELSPLWEMVQEGIDLKSINWSQH
5605	GC_00007652	ALL_SPLITS	PST_Yr1646a	9398	54	54	1	1	0.999061418431396	0.938006189894612	0.967571591766375			PF00266.25	Aminotransferase class-V	E	Amino acid transport and metabolism	COG1104	Cysteine desulfurase/Cysteine sulfinate desulfinase IscS or related enzyme, NifS family (NifS) (PDB:4IXO) (PUBMED:22773787;25825430)	9398	Chr_12	MSTSKIPGLMRSSLRITAHSPSKRPLPLPARFVTSTSQSVSRTNKAEMAEVVDQVRPSDLFNHQSSSSSSTQFINPQATINIIDPIAHHPDPLLVTPVPELRETTNTKKQENIGRPIYLDMQATTPLDPRVLDAMMPYMTNQYGNPHSKTHAYGWETEKAVETARSHVANLIGASTKDIIFTSGATETNNMSIKGVSRFY--------------------------KERRRHIITTQTEHKCVLDSCRVLQDEGFDVTYLPVKRNGLIDLQQLEASIRPDTVLVSIMAVNNEIGIIQPMKEIGAIIRRHKGVFFHTDAAQAIGKIPIDVEEMQIDLLSMSSHKIYGPKGIGAAYVRRRPRVRLEPIMNGGGQERGLRSGTVPAPLVVGFGEACRLAKLEIQNDHEHVSRLSQRLNDKITQSCTHIVRNGDGVFGYPGCLNLSFEYIEGESLLMALKDVALSSGSACTSASLEPSYVLRALGASDENAHSSLRFGIGRFTTEQEVDYVADKIVDVVTRLRELSPLWEMVQEGIDLKSINWSQH
5606	GC_00007652	ALL_SPLITS	PST_Yr1646b	8653	54	54	1	1	0.999061418431396	0.938006189894612	0.967571591766375			PF00266.25	Aminotransferase class-V	E	Amino acid transport and metabolism	COG1104	Cysteine desulfurase/Cysteine sulfinate desulfinase IscS or related enzyme, NifS family (NifS) (PDB:4IXO) (PUBMED:22773787;25825430)	8653	Chr_9	MSTSKIPGLMRSSLRITAHSPSKRPLPLPARFVTSTSQSVSRTNKAEMAEVVDQVRPSDLFNHQSSSSSSTQFINPQATINIIDPIAHHPDPLLVTPVPELRETTNTKKQEKIGRPIYLDMQATTPLDPRVLDAMMPYMTNQYGNPHSKTHAYGWETEKAVETARSHVANLIGASTKDIIFTSGATETNNMSIKGVSRFY--------------------------KERRRHIITTQTEHKCVLDSCRVLQDEGFDVTYLPVKRNGLIDLQQLEASIRPDTVLVSIMAVNNEIGIIQPMKEIGAIIRRHKGVFFHTDAAQAIGKIPIDVEEMQIDLLSMSSHKIYGPKGIGAAYVRRRPRVRLEPIMNGGGQERGLRSGTVPAPLVVGFGEACRLAKLEIQNDHEHVSRLSQRLNDKITQSCTHIVRNGDGVFGYPGCLNLSFEYIEGESLLMALKDVALSSGSACTSASLEPSYVLRALGASDENAHSSLRFGIGRFTTEQEVDYVADKIVDVVTRLRELSPLWEMVQEGIDLKSINWSQH
5607	GC_00007652	ALL_SPLITS	PST_Yr1706a	10268	54	54	1	1	0.999061418431396	0.938006189894612	0.967571591766375			PF00266.25	Aminotransferase class-V	E	Amino acid transport and metabolism	COG1104	Cysteine desulfurase/Cysteine sulfinate desulfinase IscS or related enzyme, NifS family (NifS) (PDB:4IXO) (PUBMED:22773787;25825430)	10268	Chr_12	MSTSKIPGLMRSSLRITAHSPSKRPLPLPARFVTSTSQSVSRTNKAEMAEVVDQVRPSDLFNHQSSSSSSTQFINPQATINIIDPIAHHPDPLLVTPVPELRETTNTKKQENIGRPIYLDMQATTPLDPRVLDAMMPYMTNQYGNPHSKTHAYGWETEKAVETARSHVANLIGASTKDIIFTSGATETNNMSIKGVSRFY--------------------------KERRRHIITTQTEHKCVLDSCRVLQDEGFDVTYLPVKRNGLIDLQQLEASIRPDTVLVSIMAVNNEIGIIQPMKEIGAIIRRHKGVFFHTDAAQAIGKIPIDVEEMQIDLLSMSSHKIYGPKGIGAAYVRRRPRVRLEPIMNGGGQERGLRSGTVPAPLVVGFGEACRLAKLEIQNDHEHVSRLSQRLNDKITQSCTHIVRNGDGVFGYPGCLNLSFEYIEGESLLMALKDVALSSGSACTSASLEPSYVLRALGASDENAHSSLRFGIGRFTTEQEVDYVADKIVDVVTRLRELSPLWEMVQEGIDLKSINWSQH
5608	GC_00007652	ALL_SPLITS	PST_Yr1706b	5858	54	54	1	1	0.999061418431396	0.938006189894612	0.967571591766375			PF00266.25	Aminotransferase class-V	E	Amino acid transport and metabolism	COG1104	Cysteine desulfurase/Cysteine sulfinate desulfinase IscS or related enzyme, NifS family (NifS) (PDB:4IXO) (PUBMED:22773787;25825430)	5858	Chr_9	MSTSKIPGLMRSSLRITAHSPSKRPLPLPARFVTSTSQSVSRTNKAEMAEVVDQVRPSDLFNHQSSSSSSTQFINPQATINIIDPIAHHPDPLLVTPVPELRETTNTKKQEKIGRPIYLDMQATTPLDPRVLDAMMPYMTNQYGNPHSKTHAYGWETEKAVETARSHVANLIGASTKDIIFTSGATETNNMSIKGVSRFYKVRSLYLPSLSVHLFFLNISHYFSFSKERRRHIITTQTEHKCVLDSCRVLQDEGFDVTYLPVKRNGLIDLQQLEASIRPDTVLVSIMAVNNEIGIIQPMKEIGAIIRRHKGVFFHTDAAQAIGKIPIDVEEMQIDLLSMSSHKIYGPKGIGAAYVRRRPRVRLEPIMNGGGQERGLRSGTVPAPLVVGFGEACRLAKLEIQNDHEHVSRLSQRLNDKITQSCTHIVRNGDGVFGYPGCLNLSFEYIEGESLLMALKDVALSSGSACTSASLEPSYVLRALGASDENAHSSLRFGIGRFTTEQEVDYVADKIVDVVTRLRELSPLWEMVQEGIDLKSINWSQH
5609	GC_00007652	ALL_SPLITS	PST_Yr1716a	8010	54	54	1	1	0.999061418431396	0.938006189894612	0.967571591766375			PF00266.25	Aminotransferase class-V	E	Amino acid transport and metabolism	COG1104	Cysteine desulfurase/Cysteine sulfinate desulfinase IscS or related enzyme, NifS family (NifS) (PDB:4IXO) (PUBMED:22773787;25825430)	8010	Chr_12	MSTSKIPGLMRSSLRITAHSPSKRPLPLPARFVTSTSQSVSRTNKAEMAEVVDQVRPSDLFNHQSSSSSSTQFINPQATINIIDPIAHHPDPLLVTPVPELRETTNTKKQENIGRPIYLDMQATTPLDPRVLDAMMPYMTNQYGNPHSKTHAYGWETEKAVETARSHVANLIGASTKDIIFTSGATETNNMSIKGVSRFY--------------------------KERRRHIITTQTEHKCVLDSCRVLQDEGFDVTYLPVKRNGLIDLQQLEASIRPDTVLVSIMAVNNEIGIIQPMKEIGAIIRRHKGVFFHTDAAQAIGKIPIDVEEMQIDLLSMSSHKIYGPKGIGAAYVRRRPRVRLEPIMNGGGQERGLRSGTVPAPLVVGFGEACRLAKLEIQNDHEHVSRLSQRLNDKITQSCTHIVRNGDGVFGYPGCLNLSFEYIEGESLLMALKDVALSSGSACTSASLEPSYVLRALGASDENAHSSLRFGIGRFTTEQEVDYVADKIVDVVTRLRELSPLWEMVQEGIDLKSINWSQH
5610	GC_00007652	ALL_SPLITS	PST_Yr1716b	6870	54	54	1	1	0.999061418431396	0.938006189894612	0.967571591766375			PF00266.25	Aminotransferase class-V	E	Amino acid transport and metabolism	COG1104	Cysteine desulfurase/Cysteine sulfinate desulfinase IscS or related enzyme, NifS family (NifS) (PDB:4IXO) (PUBMED:22773787;25825430)	6870	Chr_9	MSTSKIPGLMRSSLRITAHSPSKRPLPLPARFVTSTSQSVSRTNKAEMAEVVDQVRPSDLFNHQSSSSSSTQFINPQATINIIDPIAHHPDPLLVTPVPELRETTNTKKQEKIGRPIYLDMQATTPLDPRVLDAMMPYMTNQYGNPHSKTHAYGWETEKAVETARSHVANLIGASTKDIIFTSGATETNNMSIKGVSRFY--------------------------KERRRHIITTQTEHKCVLDSCRVLQDEGFDVTYLPVKRNGLIDLQQLEASIRPDTVLVSIMAVNNEIGIIQPMKEIGAIIRRHKGVFFHTDAAQAIGKIPIDVEEMQIDLLSMSSHKIYGPKGIGAAYVRRRPRVRLEPIMNGGGQERGLRSGTVPAPLVVGFGEACRLAKLEIQNDHEHVSRLSQRLNDKITQSCTHIVRNGDGVFGYPGCLNLSFEYIEGESLLMALKDVALSSGSACTSASLEPSYVLRALGASDENAHSSLRFGIGRFTTEQEVDYVADKIVDVVTRLRELSPLWEMVQEGIDLKSINWSQH
5611	GC_00007652	ALL_SPLITS	PST_Yr2011a	9994	54	54	1	1	0.999061418431396	0.938006189894612	0.967571591766375			PF00266.25	Aminotransferase class-V	E	Amino acid transport and metabolism	COG1104	Cysteine desulfurase/Cysteine sulfinate desulfinase IscS or related enzyme, NifS family (NifS) (PDB:4IXO) (PUBMED:22773787;25825430)	9994	Chr_12	MSTSKIPGLMRSSLRITAHSPSKRPLPLPARFVTSTSQSVSRTNKAEMAEVVDQVRPSDLFNHQSSSSSSTQFINPQATINIIDPIAHHPDPLLVTPVPELRETTNTKKQENIGRPIYLDMQATTPLDPRVLDAMMPYMTNQYGNPHSKTHAYGWETEKAVETARSHVANLIGASTKDIIFTSGATETNNMSIKGVSRFY--------------------------KERRRHIITTQTEHKCVLDSCRVLQDEGFDVTYLPVKRNGLIDLQQLEASIRPDTVLVSIMAVNNEIGIIQPMKEIGAIIRRHKGVFFHTDAAQAIGKIPIDVEEMQIDLLSMSSHKIYGPKGIGAAYVRRRPRVRLEPIMNGGGQERGLRSGTVPAPLVVGFGEACRLAKLEIQNDHEHVSRLSQRLNDKITQSCTHIVRNGDGVFGYPGCLNLSFEYIEGESLLMALKDVALSSGSACTSASLEPSYVLRALGASDENAHSSLRFGIGRFTTEQEVDYVADKIVDVVTRLRELSPLWEMVQEGIDLKSINWSQH
5612	GC_00007652	ALL_SPLITS	PST_Yr2011b	6733	54	54	1	1	0.999061418431396	0.938006189894612	0.967571591766375			PF00266.25	Aminotransferase class-V	E	Amino acid transport and metabolism	COG1104	Cysteine desulfurase/Cysteine sulfinate desulfinase IscS or related enzyme, NifS family (NifS) (PDB:4IXO) (PUBMED:22773787;25825430)	6733	Chr_9	MSTSKIPGLMRSSLRITAHSPSKRPLPLPARFVTSTSQSVSRTNKAEMAEVVDQVRPSDLFNHQSSSSSSTQFINPQATINIIDPIAHHPDPLLVTPVPELRETTNTKKQEKIGRPIYLDMQATTPLDPRVLDAMMPYMTNQYGNPHSKTHAYGWETEKAVETARSHVANLIGASTKDIIFTSGATETNNMSIKGVSRFY--------------------------KERRRHIITTQTEHKCVLDSCRVLQDEGFDVTYLPVKRNGLIDLQQLEASIRPDTVLVSIMAVNNEIGIIQPMKEIGAIIRRHKGVFFHTDAAQAIGKIPIDVEEMQIDLLSMSSHKIYGPKGIGAAYVRRRPRVRLEPIMNGGGQERGLRSGTVPAPLVVGFGEACRLAKLEIQNDHEHVSRLSQRLNDKITQSCTHIVRNGDGVFGYPGCLNLSFEYIEGESLLMALKDVALSSGSACTSASLEPSYVLRALGASDENAHSSLRFGIGRFTTEQEVDYVADKIVDVVTRLRELSPLWEMVQEGIDLKSINWSQH
5613	GC_00007652	ALL_SPLITS	PST_Yr2015a	8009	54	54	1	1	0.999061418431396	0.938006189894612	0.967571591766375			PF00266.25	Aminotransferase class-V	E	Amino acid transport and metabolism	COG1104	Cysteine desulfurase/Cysteine sulfinate desulfinase IscS or related enzyme, NifS family (NifS) (PDB:4IXO) (PUBMED:22773787;25825430)	8009	Chr_12	MSTSKIPGLMRSSLRITAHSPSKRPLPLPARFVTSTSQSVSRTNKAEMAEVVDQVRPSDLFNHQSSSSSSTQFINPQATINIIDPIAHHPDPLLVTPVPELRETTNTKKQENIGRPIYLDMQATTPLDPRVLDAMMPYMTNQYGNPHSKTHAYGWETEKAVETARSHVANLIGASTKDIIFTSGATETNNMSIKGVSRFY--------------------------KERRRHIITTQTEHKCVLDSCRVLQDEGFDVTYLPVKRNGLIDLQQLEASIRPDTVLVSIMAVNNEIGIIQPMKEIGAIIRRHKGVFFHTDAAQAIGKIPIDVEEMQIDLLSMSSHKIYGPKGIGAAYVRRRPRVRLEPIMNGGGQERGLRSGTVPAPLVVGFGEACRLAKLEIQNDHEHVSRLSQRLNDKITQSCTHIVRNGDGVFGYPGCLNLSFEYIEGESLLMALKDVALSSGSACTSASLEPSYVLRALGASDENAHSSLRFGIGRFTTEQEVDYVADKIVDVVTRLRELSPLWEMVQEGIDLKSINWSQH
5614	GC_00007652	ALL_SPLITS	PST_Yr2015b	5685	54	54	1	1	0.999061418431396	0.938006189894612	0.967571591766375			PF00266.25	Aminotransferase class-V	E	Amino acid transport and metabolism	COG1104	Cysteine desulfurase/Cysteine sulfinate desulfinase IscS or related enzyme, NifS family (NifS) (PDB:4IXO) (PUBMED:22773787;25825430)	5685	Chr_9	MSTSKIPGLMRSSLRITAHSPSKRPLPLPARFVTSTSQSVSRTNKAEMAEVVDQVRPSDLFNHQSSSSSSTQFINPQATINIIDPIAHHPDPLLVTPVPELRETTNTKKQEKIGRPIYLDMQATTPLDPRVLDAMMPYMTNQYGNPHSKTHAYGWETEKAVETARSHVANLIGASTKDIIFTSGATETNNMSIKGVSRFY--------------------------KERRRHIITTQTEHKCVLDSCRVLQDEGFDVTYLPVKRNGLIDLQQLEASIRPDTVLVSIMAVNNEIGIIQPMKEIGAIIRRHKGVFFHTDAAQAIGKIPIDVEEMQIDLLSMSSHKIYGPKGIGAAYVRRRPRVRLEPIMNGGGQERGLRSGTVPAPLVVGFGEACRLAKLEIQNDHEHVSRLSQRLNDKITQSCTHIVRNGDGVFGYPGCLNLSFEYIEGESLLMALKDVALSSGSACTSASLEPSYVLRALGASDENAHSSLRFGIGRFTTEQEVDYVADKIVDVVTRLRELSPLWEMVQEGIDLKSINWSQH
5615	GC_00007652	ALL_SPLITS	PST_Yr201644_1	7391	54	54	1	1	0.999061418431396	0.938006189894612	0.967571591766375			PF00266.25	Aminotransferase class-V	E	Amino acid transport and metabolism	COG1104	Cysteine desulfurase/Cysteine sulfinate desulfinase IscS or related enzyme, NifS family (NifS) (PDB:4IXO) (PUBMED:22773787;25825430)	7391	Chr_12	MSTSKIPGLMRSSLRITAHSPSKRPLPLPARFVTSTSQSVSRTNKAEMAEVVDQVRPSDLFNHQSSSSSSTQFINPQATINIIDPIAHHPDPLLVTPVPELRETTNTKKQENIGRPIYLDMQATTPLDPRVLDAMMPYMTNQYGNPHSKTHAYGWETEKAVETARSHVANLIGASTKDIIFTSGATETNNMSIKGVSRFY--------------------------KERRRHIITTQTEHKCVLDSCRVLQDEGFDVTYLPVKRNGLIDLQQLEASIRPDTVLVSIMAVNNEIGIIQPMKEIGAIIRRHKGVFFHTDAAQAIGKIPIDVEEMQIDLLSMSSHKIYGPKGIGAAYVRRRPRVRLEPIMNGGGQERGLRSGTVPAPLVVGFGEACRLAKLEIQNDHEHVSRLSQRLNDKITQSCTHIVRNGDGVFGYPGCLNLSFEYIEGESLLMALKDVALSSGSACTSASLEPSYVLRALGASDENAHSSLRFGIGRFTTEQEVDYVADKIVDVVTRLRELSPLWEMVQEGIDLKSINWSQH
5616	GC_00007652	ALL_SPLITS	PST_Yr201644_2	5606	54	54	1	1	0.999061418431396	0.938006189894612	0.967571591766375			PF00266.25	Aminotransferase class-V	E	Amino acid transport and metabolism	COG1104	Cysteine desulfurase/Cysteine sulfinate desulfinase IscS or related enzyme, NifS family (NifS) (PDB:4IXO) (PUBMED:22773787;25825430)	5606	Chr_9	MSTSKIPGLMRSSLRITAHSPSKRPLPLPARFVTSTSQSVSRTNKAEMAEVVDQVRPSDLFNHQSSSSSSTQFINPQATINIIDPIAHHPDPLLVTPVPELRETTNTKKQEKIGRPIYLDMQATTPLDPRVLDAMMPYMTNQYGNPHSKTHAYGWETEKAVETARSHVANLIGASTKDIIFTSGATETNNMSIKGVSRFY--------------------------KERRRHIITTQTEHKCVLDSCRVLQDEGFDVTYLPVKRNGLIDLQQLEASIRPDTVLVSIMAVNNEIGIIQPMKEIGAIIRRHKGVFFHTDAAQAIGKIPIDVEEMQIDLLSMSSHKIYGPKGIGAAYVRRRPRVRLEPIMNGGGQERGLRSGTVPAPLVVGFGEACRLAKLEIQNDHEHVSRLSQRLNDKITQSCTHIVRNGDGVFGYPGCLNLSFEYIEGESLLMALKDVALSSGSACTSASLEPSYVLRALGASDENAHSSLRFGIGRFTTEQEVDYVADKIVDVVTRLRELSPLWEMVQEGIDLKSINWSQH
5617	GC_00007660	ALL_SPLITS	PSH_233a	11278	54	54	1	1	0.998820587741228	0.963917792241647	0.981058856952121			PF02714.20	Calcium-dependent channel, 7TM region, putative phosphate					11278	Chr_14	MEHLIHPLDESAPPGSPVDRNNRLKHGNWFETQLVLSLAIGSLAFLTFCYSRARSSLTFAPRTHLSSFSPHPVHLKSGFFAWILPTLKTSEHTILQIVGLDAVVLLYFFKLGFFYFLTCTIFAFAFLVPINIHENGTTEGVPPDPPSPKPLRSASQPILLAHPLSYLFSDDNKYNWPDLTKNVTLYHCVHLGFTYFFSLLLLRFLKITYLRFIDTKPIFSLAHHSSVPPRTLLIENLPLHLQNDEALYEYFNDLLRFKVESVNVLRDVSGLVPLLSRRTKALINLEEAWAKWLGNPVRGEAALNYHPEEELARILYHPRDHQTTDNNLTPPNHNASTKSVPNSQGSISFPTQPSLPHPSLKQVSSLPRPTFRPSWFSRKRVDLIDHLTTEFQQADDLVQRRRKGNFRCHSTGFVTFKNFMDAQTLCQVNHWPKPGQAIISLAPEPRDIYWSNLTISRWSHKVRNAMVLLSIAALYGFWATPVTFLANWMSYDTLVSLLSPKLIQWIEKSPTIKALIQNSLPTLAIIIFNALLPLLLDWLSTMQGFKAKSLIEYSLMKKYHLFLLITVFFIFVAVSTVSLLRDLRDNPAQFIDKIASSLPGARDFFISYLMLQSLAIIPLQLLQLPGLFSRFFYRLVSGLHTPRRHSELKNMHLEVLSVGTIYPQAILVFTIGITYSVIAPMILVFGTIYFGMAYLVYKYKVLNVYYRAFESQGQAWPIACNRIGWALIIFQIFMLGLLSLRQVFLLSTLVIPLILYTIQQLLRLESVYGRHSQFTSLSQIRESQRKEDEENGLGEEDRLENGSRSSPRNRVKFSNSSRLRKSSVTQSQTNLNAQRYNQKDETLYIPGETEYTDNSEPPMSTVYWGILDTGTNRYAHPAISGRMPLPQLPVIRGLGGDKTSDGRAGKARYELPQYRVPNDDSARSSGQSLRTLAKFNNRRGQDSDDSRENQALLDVTPEVGESEEDDHSLDADMASSSSSTHELNNNSKGKNSRLI--------------------------------
5618	GC_00007660	ALL_SPLITS	PSH_233b	8701	54	54	1	1	0.998820587741228	0.963917792241647	0.981058856952121			PF02714.20	Calcium-dependent channel, 7TM region, putative phosphate					8701	Chr_14	MEHLIHPLDESAPPGSPVDRNNRLKHGNWFETQLVLSLAIGSLAFLTFCYSRARSSLTFAPRTHLSSFSPHPVHLKSGFFAWILPTLKTSEHTILQIVGLDAVVLLYFFKLGFFYFLTCTIFAFAFLVPINIHENGTTEGVPPDPPSPKPLRSASQPILLAHPLSYLFSDDNKYNWPDLTKNVTLYHCVHLGFTYFFSLLLLRFLKITYLRFIDTKPIFSLAHHSSVPPRTLLIENLPLHLQNDEALYEYFNDLLRFKVESVNVLRDVSGLVPLLSRRTKALINLEEAWAKWLGNPVRGEAALNYHPEEELARILYHPRDHQTTDNNLTPPNHNASTKSVPNSQGSISFPTQPSLPHPSLKQVSSLPRPTFRPSWFSRKRVDLIDHLTTEFQQADDLVQRRRKGNFRCHSTGFVTFKNFMDAQTLCQVNHWPKPGQAIISLAPEPRDIYWSNLTISRWSHKVRNAMVLLSIAALYGFWATPVTFLANWMSYDTLVSLLSPKLIQWIEKSPTIKALIQNSLPTLAIIIFNALLPLLLDWLSTMQGFKAKSLIEYSLMKKYHLFLLITVFFIFVAVSTVSLLRDLRDNPAQFIDKIASSLPGARDFFISYLMLQSLAIIPLQLLQLPGLFSRFFYRLVSGLHTPRRHSELKNMHLEVLSVGTIYPQAILVFTIGITYSVIAPMILVFGTIYFGMAYLVYKYKVLNVYYRAFESQGQAWPIACNRIGWALIIFQIFMLGLLSLRQVFLLSTLVIPLILYTIQQLLRLESVYGRHSQFTSLSQIRESQRKEDEENGLGEEDRLENGSRSSPRNRVKFSNSSRLRKSSVTQSQTNLNAQRYNQKDETLYIPGETEYTDNSEPPMSTVYWGILDTGTNRYAHPAISGRMPLPQLPVIRGLGGDKTSDGRAGKARYELPQYRVPNDDSARSSGQSLRTLAKFNNRRGQDSDDSRENQALLDVTPEVGESEEDDHSLDADMASSSSSTHELNNNSKGKNSRLI--------------------------------
5619	GC_00007660	ALL_SPLITS	PSH_76a	9576	54	54	1	1	0.998820587741228	0.963917792241647	0.981058856952121			PF02714.20	Calcium-dependent channel, 7TM region, putative phosphate					9576	Chr_14	MEHLIHPLDESAPPGSPVDRNNRLKHGNWFETQLVLSLAIGSLAFLTFCYSRARSSLTFAPRTHLSSFSPHPVHLKSGFFAWILPTLKTSEHTILQIVGLDAVVLLYFFKLGFFYFLTCTIFAFAFLVPINIHENGTTEGVPPDPPSPKPLRSASQPILLAHPLSYLFSDDNKYNWPDLTKNVTLYHCVHLGFTYFFSLLLLRFLKITYLRFIDTKPIFSLAHHSSVPPRTLLIENLPLHLQNDEALYEYFNDLLRFKVESVNVLRDVSGLVPLLSRRTKALINLEEAWAKWLGNPVRGEAALNYHPEEELARILYHPRDHQTTDNNLTPPNHNASTKSVPNSQGSISFPTQPSLPHPSLKQVSSLPRPTFRPSWFSRKRVDLIDHLTTEFQQADDLVQRRRKGNFRCHSTGFVTFKNFMDAQTLCQVNHWPKPGQAIISLAPEPRDIYWSNLTISRWSHKVRNAMVLLSIAALYGFWATPVTFLANWMSYDTLVSLLSPKLIQWIEKSPTIKALIQNSLPTLAIIIFNALLPLLLDWLSTMQGFKAKSLIEYSLMKKYHLFLLITVFFIFVAVSTVSLLRDLRDNPAQFIDKIASSLPGARDFFISYLMLQSLAIIPLQLLQLPGLFSRFFYRLVSGLHTPRRHSELKNMHLEVLSVGTIYPQAILVFTIGITYSVIAPMILVFGTIYFGMAYLVYKYKVLNVYYRAFESQGQAWPIACNRIGWALIIFQIFMLGLLSLRQVFLLSTLVIPLILYTIQQLLRLESVYGRHSQFTSLSQIRESQRKEDEENGLGEEDRLENGSRSSPRNRVKFSNSSRLRKSSVTQSQTNLNAQRYNQKDETLYIPGETEYTDNSEPPMSTVYWGILDTGTNRYAHPAISGRMPLPQLPVIRGLGGDKTSDGRAGKARYELPQYRVPNDDSARSSGQSLRTLAKFNNRRGQDSDDSRENQALLDVTPEVGESEEDDHSLDADMASSSSSTHELNNNSKGKNSRLI--------------------------------
5620	GC_00007660	ALL_SPLITS	PSH_76b	11204	54	54	1	1	0.998820587741228	0.963917792241647	0.981058856952121			PF02714.20	Calcium-dependent channel, 7TM region, putative phosphate					11204	Chr_12	MEHLIHPLDESAPPGSPVDRNNRLKHGNWFETQLVLSLAIGSLAFLTFCYSRARSSLTFAPRTHLSSFSPHPVHLKSGFFAWILPTLKTSEHTILQIVGLDAVVLLYFFKLGFFYFLTCTIFAFAFLVPINIHENGTTEGVPPDPPSPKPLRSASQPILLAHPLSYLFSDDNKYNWPDLTKNVTLYHCVHLGFTYFFSLLLLRFLKITYLRFIDTKPIFSLAHHSSVPPRTLLIENLPLHLQNDEALYEYFNDLLRFKVESVNVLRDVSGLVPLLSRRTKALINLEEAWAKWLGNPVRGEAALNYHPEEELARILYHPRDHQTTDNNLTPPNHNASTKSVPNSQGSISFPTQPSLPHPSLKQVSSLPRPTFRPSWFSRKRVDLIDHLTTEFQQADDLVQRRRKGNFRCHSTGFVTFKNFMDAQTLCQVNHWPKPGQAIISLAPEPRDIYWSNLTISRWSHKVRNAMVLLSIAALYGFWATPVTFLANWMSYDTLVSLLSPKLIQWIEKSPTIKALIQNSLPTLAIIIFNALLPLLLDWLSTMQGFKAKSLIEYSLMKKYHLFLLITVFFIFVAVSTVSLLRDLRDNPAQFIDKIASSLPGARDFFISYLMLQSLAIIPLQLLQLPGLFSRFFYRLVSGLHTPRRHSELKNMHLEVLSVGTIYPQAILVFTIGITYSVIAPMILVFGTIYFGMAYLVYKYKVLNVYYRAFESQGQAWPIACNRIGWALIIFQIFMLGLLSLRQVFLLSTLVIPLILYTIQQLLRLESVYGRHSQFTSLSQIRESQRKEDEENGLGEEDRLENGSRSSPRNRVKFSNSSRLRKSSVTQSQTNLNAQRYNQKDETLYIPGETEYTDNSEPPMSTVYWGILDTGTNRYAHPAISGRMPLPQLPVIRGLGGDKTSDGRAGKARYELPQYRVPNDDSARSSGQSLRTLAKFNNRRGQDSDDSRENQALLDVTPEVGESEEDDHSLDADMASSSSSTHELNNNSKGKNSRLI--------------------------------
5621	GC_00007660	ALL_SPLITS	PSH_NDPSH_1	10224	54	54	1	1	0.998820587741228	0.963917792241647	0.981058856952121			PF02714.20	Calcium-dependent channel, 7TM region, putative phosphate					10224	Chr_14	MEHLIHPLDESAPPGSPVDRNNRLKHGNWFETQLVLSLAIGSLAFLTFCYSRARSSLTFAPRTHLSSFSPHPVHLKSGFFAWILPTLKTSEHTILQIVGLDAVVLLYFFKLGFFYFLTCTIFAFAFLVPINIHENGTTEGVPPDPPSPKPLRSASQPILLAHPLSYLFSDDNKYNWPDLTKNVTLYHCVHLGFTYFFSLLLLRFLKITYLRFIDTKPIFSLAHHSSVPPRTLLIENLPLHLQNDEALYEYFNDLLRFKVESVNVLRDVSGLVPLLSRRTKALINLEEAWAKWLGNPVRGEAALNYHPEEELARILYHPRDHQTTDNNLTPPNHNASTKSVPNSQGSISFPTQPSLPHPSLKQVSSLPRPTFRPSWFSRKRVDLIDHLTTEFQQADDLVQRRRKGNFRCHSTGFVTFKNFMDAQTLCQVNHWPKPGQAIISLAPEPRDIYWSNLTISRWSHKVRNAMVLLSIAALYGFWATPVTFLANWMSYDTLVSLLSPKLIQWIEKSPTIKALIQNSLPTLAIIIFNALLPLLLDWLSTMQGFKAKSLIEYSLMKKYHLFLLITVFFIFVAVSTVSLLRDLRDNPAQFIDKIASSLPGARDFFISYLMLQSLAIIPLQLLQLPGLFSRFFYRLVSGLHTPRRHSELKNMHLEVLSVGTIYPQAILVFTIGITYSVIAPMILVFGTIYFGMAYLVYKYKVLNVYYRAFESQGQAWPIACNRIGWALIIFQIFMLGLLSLRQVFLLSTLVIPLILYTIQQLLRLESVYGRHSQFTSLSQIRESQRKEDEENGLGEEDRLENGSRSSPRNRVKFSNSSRLRKSSVTQSQTNLNAQRYNQKDETLYIPGETEYTDNSEPPMSTVYWGILDTGTNRYAHPAISGRMPLPQLPVIRGLGGDKTSDGRAGKARYELPQYRVPNDDSARSSGQSLRTLAKFNNRRGQDSDDSRENQALLDVTPEVGESEEDDHSLDADMASSSSSTHELNNNSKGKNSRLI--------------------------------
5622	GC_00007660	ALL_SPLITS	PSH_NDPSH_2	10894	54	54	1	1	0.998820587741228	0.963917792241647	0.981058856952121			PF02714.20	Calcium-dependent channel, 7TM region, putative phosphate					10894	Chr_12	MEHLIHPLDESAPPGSPVDRNNRLKHGNWFETQLVLSLAIGSLAFLTFCYSRARSSLTFAPRTHLSSFSPHPVHLKSGFFAWILPTLKTSEHTILQIVGLDAVVLLYFFKLGFFYFLTCTIFAFAFLVPINIHENGTTEGVPPDPPSPKPLRSASQPILLAHPLSYLFSDDNKYNWPDLTKNVTLYHCVHLGFTYFFSLLLLRFLKITYLRFIDTKPIFSLAHHSSVPPRTLLIENLPLHLQNDEALYEYFNDLLRFKVESVNVLRDVSGLVPLLSRRTKALINLEEAWAKWLGNPVRGEAALNYHPEEELARILYHPRDHQTTDNNLTPPNHNASTKSVPNSQGSISFPTQPSLPHPSLKQVSSLPRPTFRPSWFSRKRVDLIDHLTTEFQQADDLVQRRRKGNFRCHSTGFVTFKNFMDAQTLCQVNHWPKPGQAIISLAPEPRDIYWSNLTISRWSHKVRNAMVLLSIAALYGFWATPVTFLANWMSYDTLVSLLSPKLIQWIEKSPTIKALIQNSLPTLAIIIFNALLPLLLDWLSTMQGFKAKSLIEYSLMKKYHLFLLITVFFIFVAVSTVSLLRDLRDNPAQFIDKIASSLPGARDFFISYLMLQSLAIIPLQLLQLPGLFSRFFYRLVSGLHTPRRHSELKNMHLEVLSVGTIYPQAILVFTIGITYSVIAPMILVFGTIYFGMAYLVYKYKVLNVYYRAFESQGQAWPIACNRIGWALIIFQIFMLGLLSLRQVFLLSTLVIPLILYTIQQLLRLESVYGRHSQFTSLSQIRESQRKEDEENGLGEEDRLENGSRSSPRNRVKFSNSSRLRKSSVTQSQTNLNAQRYNQKDETLYIPGETEYTDNSEPPMSTVYWGILDTGTNRYAHPAISGRMPLPQLPVIRGLGGDKTSDGRAGKARYELPQYRVPNDDSARSSGQSLRTLAKFNNRRGQDSDDSRENQALLDVTPEVGESEEDDHSLDADMASSSSSTHELNNNSKGKNSRLI--------------------------------
5623	GC_00007660	ALL_SPLITS	PST_130_1	19099	54	54	1	1	0.998820587741228	0.963917792241647	0.981058856952121			PF02714.20	Calcium-dependent channel, 7TM region, putative phosphate					19099	Chr_14	MEHLIHPLDESAPPGSPVDRNNRLKHGNWFETQLVLSLAIGSLAFLTFCYSRARSSLTFAPRTHLSSFSPHPVHLKSGFFAWILPTLKTSEHTILQIVGLDAVVLLYFFKLGFFYFLTCTIFAFAFLVPINIHENGTTEGVPPDPPSPKPLRSASQPILLAHPLSYLFSDDNKYNWPDLTKNVTLYHCVHLGFTYFFSLLLLRFLKITYLRFIDTKPIFSLAHHSSVPPRTLLIENLPLHLQNDEALYEYFNDLLRFKVESVNVLRDVSGLVPLLSRRTKALINLEEAWAKWLGNPVRGEAALNYHPEEELARILYHPRDHQTTDNNLTPPNHNASTKSVPNSQGSISFPTQPSLPHPSLKQVSSLPRPTFRPSWFSRKRVDLIDHLTTEFQQADDLVQRRRKGNFRCHSTGFVTFKNFMDAQTLCQVNHWPKPGQAIISLAPEPRDIYWSNLTISRWSHKVRNAMVLLSIAALYGFWATPVTFLANWMSYDTLVSLLSPKLIQWIEKSPTIKALIQNSLPTLAIIIFNALLPLLLDWLSTMQGFKAKSLIEYSLMKKYHLFLLITVFFIFVAVSTVSLLRDLRDNPAQFIDKIASSLPGARDFFISYLMLQSLAIIPLQLLQLPGLFSRFFYRLVSGLHTPRRHSELKNMHLEVLSVGTIYPQAILVFTIGITYSVIAPMILVFGTIYFGMAYLVYKYKVLNVYYRAFESQGQAWPIACNRIGWALIIFQIFMLGLLSLRQVFLLSTLVIPLILYTIQQLLRLESVYGRHSQFTSLSQIRESQRKEDEENGLGEEDRLENGSRSSPRNRVKFSNSSRLRKSSVTQSQTNLNAQRYNQKDETLYIPGETEYTDNSEPPMSTVYWGILDTGTNRYAHPAISGRMPLPQLPVIRGLGGDKTSDGRAGKARYELPQYRVPNDDSARSSGQSLRTLAKFNNRRGQDSDDSRENQALLDVTPEVGESEEDDHSLDADMASSSSSTHELNNNSKGKNSRLI--------------------------------
5624	GC_00007660	ALL_SPLITS	PST_130_2	10588	54	54	1	1	0.998820587741228	0.963917792241647	0.981058856952121			PF02714.20	Calcium-dependent channel, 7TM region, putative phosphate					10588	Chr_14	MEHLIHPLDESAPPGSPVDRNNRLKHGNWFETQLVLSLAIGSLAFLTFCYSRARSSLTFAPRTHLSSFSPHPVHLKSGFFAWILPTLKTSEHTILQIVGLDAVVLLYFFKLGFFYFLTCTIFAFAFLVPINIHENGTTEGVPPDPPSPKPLRSASQPILLAHPLSYLFSDDNKYNWPDLTKNVTLYHCVHLGFTYFFSLLLLRFLKITYLRFIDTKPIFSLAHHSSVPPRTLLIENLPLHLQNDEALYEYFNDLLRFKVESVNVLRDVSGLVPLLSRRTKALINLEEAWAKWLGNPVRGEAALNYHPEEELARILYHPRDHQTTDNNLTPPNHNASTKSVPNSQGSISFPTQPSLPHPSLKQVSSLPRPTFRPSWFSRKRVDLIDHLTTEFQQADDLVQRRRKGNFRCHSTGFVTFKNFMDAQTLCQVNHWPKPGQAIISLAPEPRDIYWSNLTISRWSHKVRNAMVLLSIAALYGFWATPVTFLANWMSYDTLVSLLSPKLIQWIEKSPTIKALIQNSLPTLAIIIFNALLPLLLDWLSTMQGFKAKSLIEYSLMKKYHLFLLITVFFIFVAVSTVSLLRDLRDNPAQFIDKIASSLPGARDFFISYLMLQSLAIIPLQLLQLPGLFSRFFYRLVSGLHTPRRHSELKNMHLEVLSVGTIYPQAILVFTIGITYSVIAPMILVFGTIYFGMAYLVYKYKVLNVYYRAFESQGQAWPIACNRIGWALIIFQIFMLGLLSLRQVFLLSTLVIPLILYTIQQLLRLESVYGRHSQFTSLSQIRESQRKEDEENGLGEEDRLENGSRSSPRNRVKFSNSSRLRKSSVTQSQTNLNAQRYNQKDETLYIPGETEYTDNSEPPMSTVYWGILDTGTNRYAHPAISGRMPLPQLPVIRGLGGDKTSDGRAGKARYELPQYRVPNDDSARSSGQSLRTLAKFNNRRGQDSDDSRENQALLDVTPEVGESEEDDHSLDADMASSSSSTHELNNNSKGKNSRLI--------------------------------
5625	GC_00007660	ALL_SPLITS	PST_134E36_1	14793	54	54	1	1	0.998820587741228	0.963917792241647	0.981058856952121			PF02714.20	Calcium-dependent channel, 7TM region, putative phosphate					14793	Chr_14	MEHLIHPLDESAPPGSPVDRNNRLKHGNWFETQLVLSLAIGSLAFLTFCYSRARSSLTFAPRTHLSSFSPHPVHLKSGFFAWILPTLKTSEHTILQIVGLDAVVLLYFFKLGFFYFLTCTIFAFAFLVPINIHENGTTEGVPPDPPSPKPLRSASQPILLAHPLSYLFSDDNKYNWPDLTKNVTLYHCVHLGFTYFFSLLLLRFLKITYLRFIDTKPIFSLAHHSSVPPRTLLIENLPLHLQNDEALYEYFNDLLRFKVESVNVLRDVSGLVPLLSRRTKALINLEEAWAKWLGNPVRGEAALNYHPEEELARILYHPRDHQTTDNNLTPPNHNASTKSVPNSQGSISFPTQPSLPHPSLKQVSSLPRPTFRPSWFSRKRVDLIDHLTTEFQQADDLVQRRRKGNFRCHSTGFVTFKNFMDAQTLCQVNHWPKPGQAIISLAPEPRDIYWSNLTISRWSHKVRNAMVLLSIAALYGFWATPVTFLANWMSYDTLVSLLSPKLIQWIEKSPTIKALIQNSLPTLAIIIFNALLPLLLDWLSTMQGFKAKSLIEYSLMKKYHLFLLITVFFIFVAVSTVSLLRDLRDNPAQFIDKIASSLPGARDFFISYLMLQSLAIIPLQLLQLPGLFSRFFYRLVSGLHTPRRHSELKNMHLEVLSVGTIYPQAILVFTIGITYSVIAPMILVFGTIYFGMAYLVYKYKVLNVYYRAFESQGQAWPIACNRIGWALIIFQIFMLGLLSLRQVFLLSTLVIPLILYTIQQLLRLESVYGRHSQFTSLSQIRESQRKEDEENGLGEEDRLENGSRSSPRNRVKFSNSSRLRKSSVTQSQTNLNAQRYNQKDETLYIPGETEYTDNGEPPMSTVYWGILDTGANRYAHPAISGRMPLPQLPVIRGLGGDKTSDGRAGKARYELPQYRVPNDDSARSSGQSLRTLAKFNNRRGQDSDDSRENQALLDVTPEVGESEEDDHSLDADMASSSSSTHELNNNSKGKNSVKVGMSFCSGPGTGFSYLYGLRSNEVEGQQSFTKN
5626	GC_00007660	ALL_SPLITS	PST_134E36_2	15799	54	54	1	1	0.998820587741228	0.963917792241647	0.981058856952121			PF02714.20	Calcium-dependent channel, 7TM region, putative phosphate					15799	Chr_14	MEHLIHPLDESAPPGSPVDRNNRLKHGNWFETQLVLSLAIGSLAFLTFCYSRARSSLTFAPRTHLSSFSPHPVHLKSGFFAWILPTLKTSEHTILQIVGLDAVVLLYFFKLGFFYFLTCTIFAFAFLVPINIHENGTTEGVPPDPPSPKPLRSASQPILLAHPLSYLFSDDNKYNWPDLTKNVTLYHCVHLGFTYFFSLLLLRFLKITYLRFIDTKPIFSLAHHSSVPPRTLLIENLPLHLQNDEALYEYFNDLLRFKVESVNVLRDVSGLVPLLSRRTKALINLEEAWAKWLGNPVRGEAALNYHPEEELARILYHPRDHQTTDNNLTPPNHNASTKSVPNSQGSISFPTQPSLPHPSLKQVSSLPRPTFRPSWFSRKRVDLIDHLTTEFQQADDLVQRRRKGNFRCHSTGFVTFKNFMDAQTLCQVNHWPKPGQAIISLAPEPRDIYWSNLTISRWSHKVRNAMVLLSIAALYGFWATPVTFLANWMSYDTLVSLLSPKLIQWIEKSPTIKALIQNSLPTLAIIIFNALLPLLLDWLSTMQGFKAKSLIEYSLMKKYHLFLLITVFFIFVAVSTVSLLRDLRDNPAQFIDKIASSLPGARDFFISYLMLQSLAIIPLQLLQLPGLFSRFFYRLVSGLHTPRRHSELKNMHLEVLSVGTIYPQAILVFTIGITYSVIAPMILVFGTIYFGMAYLVYKYKVLNVYYRAFESQGQAWPIACNRIGWALIIFQIFMLGLLSLRQVFLLSTLVIPLILYTIQQLLRLESVYGRHSQFTSLSQIRESQRKEDEENGLGEEDRLENGSRSSPRNRVKFSNSSRLRKSSVTQSQTNLNAQRYNQKDETLYIPGETEYTDNSEPPMSTVYWGILDTGTNRYAHPAISGRMPLPQLPVIRGLGGDKTSDGRAGKARYELPQYRVPNDDSARSSGQSLRTLAKFNNRRGQDSDDSRENQALLDVTPEVGESEEDDHSLDADMASSSSSTHELNNNSKGKNSRLI--------------------------------
5627	GC_00007660	ALL_SPLITS	PST_AR0005a	7972	54	54	1	1	0.998820587741228	0.963917792241647	0.981058856952121			PF02714.20	Calcium-dependent channel, 7TM region, putative phosphate					7972	Chr_14	MEHLIHPLDESAPPGSPVDRNNRLKHGNWFETQLVLSLAIGSLAFLTFCYSRARSSLTFAPRTHLSSFSPHPVHLKSGFFAWILPTLKTSEHTILQIVGLDAVVLLYFFKLGFFYFLTCTIFAFAFLVPINIHENGTTEGVPPDPPSPKPLRSASQPILLAHPLSYLFSDDNKYNWPDLTKNVTLYHCVHLGFTYFFSLLLLRFLKITYLRFIDTKPIFSLAHHSSVPPRTLLIENLPLHLQNDEALYEYFNDLLRFKVESVNVLRDVSGLVPLLSRRTKALINLEEAWAKWLGNPVRGEAALNYHPEEELARILYHPRDHQTTDNNLTPPNHNASTKSVPNSQGSISFPTQPSLPHPSLKQVSSLPRPTFRPSWFSRKRVDLIDHLTTEFQQADDLVQRRRKGNFRCHSTGFVTFKNFMDAQTLCQVNHWPKPGQAIISLAPEPRDIYWSNLTISRWSHKVRNAMVLLSIAALYGFWATPVTFLANWMSYDTLVSLLSPKLIQWIEKSPTIKALIQNSLPTLAIIIFNALLPLLLDWLSTMQGFKAKSLIEYSLMKKYHLFLLITVFFIFVAVSTVSLLRDLRDNPAQFIDKIASSLPGARDFFISYLMLQSLAIIPLQLLQLPGLFSRFFYRLVSGLHTPRRHSELKNMHLEVLSVGTIYPQAILVFTIGITYSVIAPMILVFGTIYFGMAYLVYKYKVLNVYYRAFESQGQAWPIACNRIGWALIIFQIFMLGLLSLRQVFLLSTLVIPLILYTIQQLLRLESVYGRHSQFTSLSQIRESQRKEDEENGLGEEDRLENGSRSSPRNRVKFSNSSRLRKSSVTQSQTNLNAQRYNQKDETLYIPGETEYTDNSEPPMSTVYWGILDTGTNRYAHPAISGRMPLPQLPVIRGLGGDKTSDGRAGKARYELPQYRVPNDDSARSSGQSLRTLAKFNNRRGQDSDDSRENQALLDVTPEVGESEEDDHSLDADMASSSSSTHELNNNSKGKNSRLI--------------------------------
5628	GC_00007660	ALL_SPLITS	PST_AR0005b	11490	54	54	1	1	0.998820587741228	0.963917792241647	0.981058856952121			PF02714.20	Calcium-dependent channel, 7TM region, putative phosphate					11490	Chr_14	MEHLIHPLDESAPPGSPVDRNNRLKHGNWFETQLVLSLAIGSLAFLTFCYSRARSSLTFAPRTHLSSFSPHPVHLKSGFFAWILPTLKTSEHTILQIVGLDAVVLLYFFKLGFFYFLTCTIFAFAFLVPINIHENGTTEGVPPDPPSPKPLRSASQPILLAHPLSYLFSDDNKYNWPDLTKNVTLYHCVHLGFTYFFSLLLLRFLKITYLRFIDTKPIFSLAHHSSVPPRTLLIENLPLHLQNDEALYEYFNDLLRFKVESVNVLRDVSGLVPLLSRRTKALINLEEAWAKWLGNPVRGEAALNYHPEEELARILYHPRDHQTTDNNLTPPNHNASTKSVPNSQGSISFPTQPSLPHPSLKQVSSLPRPTFRPSWFSRKRVDLIDHLTTEFQQADDLVQRRRKGNFRCHSTGFVTFKNFMDAQTLCQVNHWPKPGQAIISLAPEPRDIYWSNLTISRWSHKVRNAMVLLSIAALYGFWATPVTFLANWMSYDTLVSLLSPKLIQWIEKSPTIKALIQNSLPTLAIIIFNALLPLLLDWLSTMQGFKAKSLIEYSLMKKYHLFLLITVFFIFVAVSTVSLLRDLRDNPAQFIDKIASSLPGARDFFISYLMLQSLAIIPLQLLQLPGLFSRFFYRLVSGLHTPRRHSELKNMHLEVLSVGTIYPQAILVFTIGITYSVIAPMILVFGTIYFGMAYLVYKYKVLNVYYRAFESQGQAWPIACNRIGWALIIFQIFMLGLLSLRQVFLLSTLVIPLILYTIQQLLRLESVYGRHSQFTSLSQIRESQRKEDEENGLGEEDRLENGSRSSPRNRVKFSNSSRLRKSSVTQSQTNLNAQRYNQKDETLYIPGETEYTDNGEPPMSTVYWGILDTGANRYAHPAISGRMPLPQLPVIRGLGGDKTSDGRAGKARYELPQYRVPNDDSARSSGQSLRTLAKFNNRRGQDSDDSRENQALLDVTPEVGESEEDDHSLDADMASSSSSTHELNNNSKGKNSRLI--------------------------------
5629	GC_00007660	ALL_SPLITS	PST_AZ2_1	14876	54	54	1	1	0.998820587741228	0.963917792241647	0.981058856952121			PF02714.20	Calcium-dependent channel, 7TM region, putative phosphate					14876	Chr_14	MEHLIHPLDESAPPGSPVDRNNRLKHGNWFETQLVLSLAIGSLAFLTFCYSRARSSLTFAPRTHLSSFSPHPVHLKSGFFAWILPTLKTSEHTILQIVGLDAVVLLYFFKLGFFYFLTCTIFAFAFLVPINIHENGTTEGVPPDPPSPKPLRSASQPILLAHPLSYLFSDDNKYNWPDLTKNVTLYHCVHLGFTYFFSLLLLRFLKITYLRFIDTKPIFSLAHHSSVPPRTLLIENLPLHLQNDEALYEYFNDLLRFKVESVNVLRDVSGLVPLLSRRTKALINLEEAWAKWLGNPVRGEAALNYHPEEELARILYHPRDHQTTDNNLTPPNHNASTKSVPNSQGSISFPTQPSLPHPSLKQVSSLPRPTFRPSWFSRKRVDLIDHLTTEFQQADDLVQRRRKGNFRCHSTGFVTFKNFMDAQTLCQVNHWPKPGQAIISLAPEPRDIYWSNLTISRWSHKVRNAMVLLSIAALYGFWATPVTFLANWMSYDTLVSLLSPKLIQWIEKSPTIKALIQNSLPTLAIIIFNALLPLLLDWLSTMQGFKAKSLIEYSLMKKYHLFLLITVFFIFVAVSTVSLLRDLRDNPAQFIDKIASSLPGARDFFISYLMLQSLAIIPLQLLQLPGLFSRFFYRLVSGLHTPRRHSELKNMHLEVLSVGTIYPQAILVFTIGITYSVIAPMILVFGTIYFGMAYLVYKYKVLNVYYRAFESQGQAWPIACNRIGWALIIFQIFMLGLLSLRQVFLLSTLVIPLILYTIQQLLRLESVYGRHSQFTSLSQIRESQRKEDEENGLGEEDRLENGSRSSPRNRVKFSNSSRLRKSSVTQSQTNLNAQRYNQKDETLYIPGETEYTDNSEPPMSTVYWGILDTGTNRYAHPAISGRMPLPQLPVIRGLGGDKTSDGRAGKARYELPQYRVPNDDSARSSGQSLRTLAKFNNRRGQDSDDSRENQALLDVTPEVGESEEDDHSLDADMASSSSSTHELNNNSKGKNSRLI--------------------------------
5630	GC_00007660	ALL_SPLITS	PST_AZ2_2	13877	54	54	1	1	0.998820587741228	0.963917792241647	0.981058856952121			PF02714.20	Calcium-dependent channel, 7TM region, putative phosphate					13877	Chr_14	MEHLIHPLDESAPPGSPVDRNNRLKHGNWFETQLVLSLAIGSLAFLTFCYSRARSSLTFAPRTHLSSFSPHPVHLKSGFFAWILPTLKTSEHTILQIVGLDAVVLLYFFKLGFFYFLTCTIFAFAFLVPINIHENGTTEGVPPDPPSPKPLRSASQPILLAHPLSYLFSDDNKYNWPDLTKNVTLYHCVHLGFTYFFSLLLLRFLKITYLRFIDTKPIFSLAHHSSVPPRTLLIENLPLHLQNDEALYEYFNDLLRFKVESVNVLRDVSGLVPLLSRRTKALINLEEAWAKWLGNPVRGEAALNYHPEEELARILYHPRDHQTTDNNLTPPNHNASTKSVPNSQGSISFPTQPSLPHPSLKQVSSLPRPTFRPSWFSRKRVDLIDHLTTEFQQADDLVQRRRKGNFRCHSTGFVTFKNFMDAQTLCQVNHWPKPGQAIISLAPEPRDIYWSNLTISRWSHKVRNAMVLLSIAALYGFWATPVTFLANWMSYDTLVSLLSPKLIQWIEKSPTIKALIQNSLPTLAIIIFNALLPLLLDWLSTMQGFKAKSLIEYSLMKKYHLFLLITVFFIFVAVSTVSLLRDLRDNPAQFIDKIASSLPGARDFFISYLMLQSLAIIPLQLLQLPGLFSRFFYRLVSGLHTPRRHSELKNMHLEVLSVGTIYPQAILVFT----------------------------------------------------------IFQIFMLGLLSLRQVFLLSTLVIPLILYTIQQLLRLESVYGRHSQFTSLSQIRESQRKEDEENGLGEEDRLENGSRSSPRNRVKFSNSSRLRKSSVTQSQTNLNAQRYNQKDETLYIPGETEYTDNGEPPMSTVYWGILDTGANRYAHPAISGRMPLPQLPVIRGLGGDKTSDGRAGKARYELPQYRVPNDDSARSSGQSLRTLAKFNNRRGQDSDDSRENQALLDVTPEVGESEEDDHSLDADMASSSSSTHELNNNSKGKNSRLI--------------------------------
5631	GC_00007660	ALL_SPLITS	PST_DK0911_1	15642	54	54	1	1	0.998820587741228	0.963917792241647	0.981058856952121			PF02714.20	Calcium-dependent channel, 7TM region, putative phosphate					15642	Chr_14	MEHLIHPLDESAPPGSPVDRNNRLKHGNWFETQLVLSLAIGSLAFLTFCYSRARSSLTFAPRTHLSSFSPHPVHLKSGFFAWILPTLKTSEHTILQIVGLDAVVLLYFFKLGFFYFLTCTIFAFAFLVPINIHENGTTEGVPPDPPSPKPLRSASQPILLAHPLSYLFSDDNKYNWPDLTKNVTLYHCVHLGFTYFFSLLLLRFLKITYLRFIDTKPIFSLAHHSSVPPRTLLIENLPLHLQNDEALYEYFNDLLRFKVESVNVLRDVSGLVPLLSRRTKALINLEEAWAKWLGNPVRGEAALNYHPEEELARILYHPRDHQTTDNNLTPPNHNASTKSVPNSQGSISFPTQPSLPHPSLKQVSSLPRPTFRPSWFSRKRVDLIDHLTTEFQQADDLVQRRRKGNFRCHSTGFVTFKNFMDAQTLCQVNHWPKPGQAIISLAPEPRDIYWSNLTISRWSHKVRNAMVLLSIAALYGFWATPVTFLANWMSYDTLVSLLSPKLIQWIEKSPTIKALIQNSLPTLAIIIFNALLPLLLDWLSTMQGFKAKSLIEYSLMKKYHLFLLITVFFIFVAVSTVSLLRDLRDNPAQFIDKIASSLPGARDFFISYLMLQSLAIIPLQLLQLPGLFSRFFYRLVSGLHTPRRHSELKNMHLEVLSVGTIYPQAILVFTIGITYSVIAPMILVFGTIYFGMAYLVYKYKVLNVYYRAFESQGQAWPIACNRIGWALIIFQIFMLGLLSLRQVFLLSTLVIPLILYTIQQLLRLESVYGRHSQFTSLSQIRESQRKEDEENGLGEEDRLENGSRSSPRNRVKFSNSSRLRKSSVTQSQTNLNAQRYNQKDETLYIPGETEYTDNSEPPMSTVYWGILDTGTNRYAHPAISGRMPLPQLPVIRGLGGDKTSDGRAGKARYELPQYRVPNDDSARSSGQSLRTLAKFNNRRGQDSDDSRENQALLDVTPEVGESEEDDHSLDADMASSSSSTHELNNNSKGKNSRLI--------------------------------
5632	GC_00007660	ALL_SPLITS	PST_DK0911_2	15672	54	54	1	1	0.998820587741228	0.963917792241647	0.981058856952121			PF02714.20	Calcium-dependent channel, 7TM region, putative phosphate					15672	Chr_14	MEHLIHPLDESAPPGSPVDRNNRLKHGNWFETQLVLSLAIGSLAFLTFCYSRARSSLTFAPRTHLSSFSPHPVHLKSGFFAWILPTLKTSEHTILQIVGLDAVVLLYFFKLGFFYFLTCTIFAFAFLVPINIHENGTTEGVPPDPPSPKPLRSASQPILLAHPLSYLFSDDNKYNWPDLTKNVTLYHCVHLGFTYFFSLLLLRFLKITYLRFIDTKPIFSLAHHSSVPPRTLLIENLPLHLQNDEALYEYFNDLLRFKVESVNVLRDVSGLVPLLSRRTKALINLEEAWAKWLGNPVRGEAALNYHPEEELARILYHPRDHQTTDNNLTPPNHNASTKSVPNSQGSISFPTQPSLPHPSLKQVSSLPRPTFRPSWFSRKRVDLIDHLTTEFQQADDLVQRRRKGNFRCHSTGFVTFKNFMDAQTLCQVNHWPKPGQAIISLAPEPRDIYWSNLTISRWSHKVRNAMVLLSIAALYGFWATPVTFLANWMSYDTLVSLLSPKLIQWIEKSPTIKALIQNSLPTLAIIIFNALLPLLLDWLSTMQGFKAKSLIEYSLMKKYHLFLLITVFFIFVAVSTVSLLRDLRDNPAQFIDKIASSLPGARDFFISYLMLQSLAIIPLQLLQLPGLFSRFFYRLVSGLHTPRRHSELKNMHLEVLSVGTIYPQAILVFTIGITYSVIAPMILVFGTIYFGMAYLVYKYKVLNVYYRAFESQGQAWPIACNRIGWALIIFQIFMLGLLSLRQVFLLSTLVIPLILYTIQQLLRLESVYGRHSQFTSLSQIRESQRKEDEENGLGEEDRLENGSRSSPRNRVKFSNSSRLRKSSVTQSQTNLNAQRYNQKDETLYIPGETEYTDNSEPPMSTVYWGILDTGTNRYAHPAISGRMPLPQLPVIRGLGGDKTSDGRAGKARYELPQYRVPNDDSARSSGQSLRTLAKFNNRRGQDSDDSRENQALLDVTPEVGESEEDDHSLDADMASSSSSTHELNNNSKGKNSRLI--------------------------------
5633	GC_00007660	ALL_SPLITS	PST_SWS484_1	10623	54	54	1	1	0.998820587741228	0.963917792241647	0.981058856952121			PF02714.20	Calcium-dependent channel, 7TM region, putative phosphate					10623	Chr_14	MEHLIHPLDESAPPGSPVDRNNRLKHGNWFETQLVLSLAIGSLAFLTFCYSRARSSLTFAPRTHLSSFSPHPVHLKSGFFAWILPTLKTSEHTILQIVGLDAVVLLYFFKLGFFYFLTCTIFAFAFLVPINIHENGTTEGVPPDPPSPKPLRSASQPILLAHPLSYLFSDDNKYNWPDLTKNVTLYHCVHLGFTYFFSLLLLRFLKITYLRFIDTKPIFSLAHHSSVPPRTLLIENLPLHLQNDEALYEYFNDLLRFKVESVNVLRDVSGLVPLLSRRTKALINLEEAWAKWLGNPVRGEAALNYHPEEELARILYHPRDHQTTDNNLTPPNHNASTKSVPNSQGSISFPTQPSLPHPSLKQVSSLPRPTFRPSWFSRKRVDLIDHLTTEFQQADDLVQRRRKGNFRCHSTGFVTFKNFMDAQTLCQVNHWPKPGQAIISLAPEPRDIYWSNLTISRWSHKVRNAMVLLSIAALYGFWATPVTFLANWMSYDTLVSLLSPKLIQWIEKSPTIKALIQNSLPTLAIIIFNALLPLLLDWLSTMQGFKAKSLIEYSLMKKYHLFLLITVFFIFVAVSTVSLLRDLRDNPAQFIDKIASSLPGARDFFISYLMLQSLAIIPLQLLQLPGLFSRFFYRLVSGLHTPRRHSELKNMHLEVLSVGTIYPQAILVFTIGITYSVIAPMILVFGTIYFGMAYLVYKYKVLNVYYRAFESQGQAWPIACNRIGWALIIFQIFMLGLLSLRQVFLLSTLVIPLILYTIQQLLRLESVYGRHSQFTSLSQIRESQRKEDEENGLGEEDRLENGSRSSPRNRVKFSNSSRLRKSSVTQSQTNLNAQRYNQKDETLYIPGETEYTDNSEPPMSTVYWGILDTGTNRYAHPAISGRMPLPQLPVIRGLGGDKTSDGRAGKARYELPQYRVPNDDSARSSGQSLRTLAKFNNRRGQDSDDSRENQALLDVTPEVGESEEDDHSLDADMASSSSSTHELNNNSKGKNSRLI--------------------------------
5634	GC_00007660	ALL_SPLITS	PST_SWS484_2	10554	54	54	1	1	0.998820587741228	0.963917792241647	0.981058856952121			PF02714.20	Calcium-dependent channel, 7TM region, putative phosphate					10554	Chr_14	MEHLIHPLDESAPPGSPVDRNNRLKHGNWFETQLVLSLAIGSLAFLTFCYSRARSSLTFAPRTHLSSFSPHPVHLKSGFFAWILPTLKTSEHTILQIVGLDAVVLLYFFKLGFFYFLTCTIFAFAFLVPINIHENGTTEGVPPDPPSPKPLRSASQPILLAHPLSYLFSDDNKYNWPDLTKNVTLYHCVHLGFTYFFSLLLLRFLKITYLRFIDTKPIFSLAHHSSVPPRTLLIENLPLHLQNDEALYEYFNDLLRFKVESVNVLRDVSGLVPLLSRRTKALINLEEAWAKWLGNPVRGEAALNYHPEEELARILYHPRDHQTTDNNLTPPNHNASTKSVPNSQGSISFPTQPSLPHPSLKQVSSLPRPTFRPSWFSRKRVDLIDHLTTEFQQADDLVQRRRKGNFRCHSTGFVTFKNFMDAQTLCQVNHWPKPGQAIISLAPEPRDIYWSNLTISRWSHKVRNAMVLLSIAALYGFWATPVTFLANWMSYDTLVSLLSPKLIQWIEKSPTIKALIQNSLPTLAIIIFNALLPLLLDWLSTMQGFKAKSLIEYSLMKKYHLFLLITVFFIFVAVSTVSLLRDLRDNPAQFIDKIASSLPGARDFFISYLMLQSLAIIPLQLLQLPGLFSRFFYRLVSGLHTPRRHSELKNMHLEVLSVGTIYPQAILVFTIGITYSVIAPMILVFGTIYFGMAYLVYKYKVLNVYYRAFESQGQAWPIACNRIGWALIIFQIFMLGLLSLRQVFLLSTLVIPLILYTIQQLLRLESVYGRHSQFTSLSQIRESQRKEDEENGLGEEDRLENGSRSSPRNRVKFSNSSRLRKSSVTQSQTNLNAQRYNQKDETLYIPGETEYTDNGEPPMSTVYWGILDTGANRYAHPAISGRMPLPQLPVIRGLGGDKTSDGRAGKARYELPQYRVPNDDSARSSGQSLRTLAKFNNRRGQDSDDSRENQALLDVTPEVGESEEDDHSLDADMASSSSSTHELNNNSKGKNSRLI--------------------------------
5635	GC_00007660	ALL_SPLITS	PST_T030_1	9762	54	54	1	1	0.998820587741228	0.963917792241647	0.981058856952121			PF02714.20	Calcium-dependent channel, 7TM region, putative phosphate					9762	Chr_13	MEHLIHPLDESAPPGSPVDRNNRLKHGNWFETQLVLSLAIGSLAFLTFCYSRARSSLTFAPRTHLSSFSPHPVHLKSGFFAWILPTLKTSEHTILQIVGLDAVVLLYFFKLGFFYFLTCTIFAFAFLVPINIHENGTTEGVPPDPPSPKPLRSASQPILLAHPLSYLFSDDNKYNWPDLTKNVTLYHCVHLGFTYFFSLLLLRFLKITYLRFIDTKPIFSLAHHSSVPPRTLLIENLPLHLQNDEALYEYFNDLLRFKVESVNVLRDVSGLVPLLSRRTKALINLEEAWAKWLGNPVRGEAALNYHPEEELARILYHPRDHQTTDNNLTPPNHNASTKSVPNSQGSISFPTQPSLPHPSLKQVSSLPRPTFRPSWFSRKRVDLIDHLTTEFQQADDLVQRRRKGNFRCHSTGFVTFKNFMDAQTLCQVNHWPKPGQAIISLAPEPRDIYWSNLTISRWSHKVRNAMVLLSIAALYGFWATPVTFLANWMSYDTLVSLLSPKLIQWIEKSPTIKALIQNSLPTLAIIIFNALLPLLLDWLSTMQGFKAKSLIEYSLMKKYHLFLLITVFFIFVAVSTVSLLRDLRDNPAQFIDKIASSLPGARDFFISYLMLQSLAIIPLQLLQLPGLFSRFFYRLVSGLHTPRRHSELKNMHLEVLSVGTIYPQAILVFTIGITYSVIAPMILVFGTIYFGMAYLVYKYKVLNVYYRAFESQGQAWPIACNRIGWALIIFQIFMLGLLSLRQVFLLSTLVIPLILYTIQQLLRLESVYGRHSQFTSLSQIRESQRKEDEENGLGEEDRLENGSRSSPRNRVKFSNSSRLRKSSVTQSQTNLNAQRYNQKDETLYIPGETEYTDNSEPPMSTVYWGILDTGTNRYAHPAISGRMPLPQLPVIRGLGGDKTSDGRAGKARYELPQYRVPNDDSARSSGQSLRTLAKFNNRRGQDSDDSRENQALLDVTPEVGESEEDDHSLDADMASSSSSTHELNNNSKGKNSRLI--------------------------------
5636	GC_00007660	ALL_SPLITS	PST_T030_2	10085	54	54	1	1	0.998820587741228	0.963917792241647	0.981058856952121			PF02714.20	Calcium-dependent channel, 7TM region, putative phosphate					10085	Chr_13	MEHLIHPLDESAPPGSPVDRNNRLKHGNWFETQLVLSLAIGSLAFLTFCYSRARSSLTFAPRTHLSSFSPHPVHLKSGFFAWILPTLKTSEHTILQIVGLDAVVLLYFFKLGFFYFLTCTIFAFAFLVPINIHENGTTEGVPPDPPSPKPLRSASQPILLAHPLSYLFSDDNKYNWPDLTKNVTLYHCVHLGFTYFFSLLLLRFLKITYLRFIDTKPIFSLAHHSSVPPRTLLIENLPLHLQNDEALYEYFNDLLRFKVESVNVLRDVSGLVPLLSRRTKALINLEEAWAKWLGNPVRGEAALNYHPEEELARILYHPRDHQTTDNNLTPPNHNASTKSVPNSQGSISFPTQPSLPHPSLKQVSSLPRPTFRPSWFSRKRVDLIDHLTTEFQQADDLVQRRRKGNFRCHSTGFVTFKNFMDAQTLCQVNHWPKPGQAIISLAPEPRDIYWSNLTISRWSHKVRNAMVLLSIAALYGFWATPVTFLANWMSYDTLVSLLSPKLIQWIEKSPTIKALIQNSLPTLAIIIFNALLPLLLDWLSTMQGFKAKSLIEYSLMKKYHLFLLITVFFIFVAVSTVSLLRDLRDNPAQFIDKIASSLPGARDFFISYLMLQSLAIIPLQLLQLPGLFSRFFYRLVSGLHTPRRHSELKNMHLEVLSVGTIYPQAILVFTIGITYSVIAPMILVFGTIYFGMAYLVYKYKVLNVYYRAFESQGQAWPIACNRIGWALIIFQIFMLGLLSLRQVFLLSTLVIPLILYTIQQLLRLESVYGRHSQFTSLSQIRESQRKEDEENGLGEEDRLENGSRSSPRNRVKFSNSSRLRKSSVTQSQTNLNAQRYNQKDETLYIPGETEYTDNGEPPMSTVYWGILDTGANRYAHPAISGRMPLPQLPVIRGLGGDKTSDGRAGKARYELPQYRVPNDDSARSSGQSLRTLAKFNNRRGQDSDDSRENQALLDVTPEVGESEEDDHSLDADMASSSSSTHELNNNSKGKNSRLI--------------------------------
5637	GC_00007660	ALL_SPLITS	PST_T034a	8033	54	54	1	1	0.998820587741228	0.963917792241647	0.981058856952121			PF02714.20	Calcium-dependent channel, 7TM region, putative phosphate					8033	Chr_14	MEHLIHPLDESAPPGSPVDRNNRLKHGNWFETQLVLSLAIGSLAFLTFCYSRARSSLTFAPRTHLSSFSPHPVHLKSGFFAWILPTLKTSEHTILQIVGLDAVVLLYFFKLGFFYFLTCTIFAFAFLVPINIHENGTTEGVPPDPPSPKPLRSASQPILLAHPLSYLFSDDNKYNWPDLTKNVTLYHCVHLGFTYFFSLLLLRFLKITYLRFIDTKPIFSLAHHSSVPPRTLLIENLPLHLQNDEALYEYFNDLLRFKVESVNVLRDVSGLVPLLSRRTKALINLEEAWAKWLGNPVRGEAALNYHPEEELARILYHPRDHQTTDNNLTPPNHNASTKSVPNSQGSISFPTQPSLPHPSLKQVSSLPRPTFRPSWFSRKRVDLIDHLTTEFQQADDLVQRRRKGNFRCHSTGFVTFKNFMDAQTLCQVNHWPKPGQAIISLAPEPRDIYWSNLTISRWSHKVRNAMVLLSIAALYGFWATPVTFLANWMSYDTLVSLLSPKLIQWIEKSPTIKALIQNSLPTLAIIIFNALLPLLLDWLSTMQGFKAKSLIEYSLMKKYHLFLLITVFFIFVAVSTVSLLRDLRDNPAQFIDKIASSLPGARDFFISYLMLQSLAIIPLQLLQLPGLFSRFFYRLVSGLHTPRRHSELKNMHLEVLSVGTIYPQAILVFTIGITYSVIAPMILVFGTIYFGMAYLVYKYKVLNVYYRAFESQGQAWPIACNRIGWALIIFQIFMLGLLSLRQVFLLSTLVIPLILYTIQQLLRLESVYGRHSQFTSLSQIRESQRKEDEENGLGEEDRLENGSRSSPRNRVKFSNSSRLRKSSVTQSQTNLNAQRYNQKDETLYIPGETEYTDNSEPPMSTVYWGILDTGTNRYAHPAISGRMPLPQLPVIRGLGGDKTSDGRAGKARYELPQYRVPNDDSARSSGQSLRTLAKFNNRRGQDSDDSRENQALLDVTPEVGESEEDDHSLDADMASSSSSTHELNNNSKGKNSRLI--------------------------------
5638	GC_00007660	ALL_SPLITS	PST_T034b	11360	54	54	1	1	0.998820587741228	0.963917792241647	0.981058856952121			PF02714.20	Calcium-dependent channel, 7TM region, putative phosphate					11360	Chr_14	MEHLIHPLDESAPPGSPVDRNNRLKHGNWFETQLVLSLAIGSLAFLTFCYSRARSSLTFAPRTHLSSFSPHPVHLKSGFFAWILPTLKTSEHTILQIVGLDAVVLLYFFKLGFFYFLTCTIFAFAFLVPINIHENGTTEGVPPDPPSPKPLRSASQPILLAHPLSYLFSDDNKYNWPDLTKNVTLYHCVHLGFTYFFSLLLLRFLKITYLRFIDTKPIFSLAHHSSVPPRTLLIENLPLHLQNDEALYEYFNDLLRFKVESVNVLRDVSGLVPLLSRRTKALINLEEAWAKWLGNPVRGEAALNYHPEEELARILYHPRDHQTTDNNLTPPNHNASTKSVPNSQGSISFPTQPSLPHPSLKQVSSLPRPTFRPSWFSRKRVDLIDHLTTEFQQADDLVQRRRKGNFRCHSTGFVTFKNFMDAQTLCQVNHWPKPGQAIISLAPEPRDIYWSNLTISRWSHKVRNAMVLLSIAALYGFWATPVTFLANWMSYDTLVSLLSPKLIQWIEKSPTIKALIQNSLPTLAIIIFNALLPLLLDWLSTMQGFKAKSLIEYSLMKKYHLFLLITVFFIFVAVSTVSLLRDLRDNPAQFIDKIASSLPGARDFFISYLMLQSLAIIPLQLLQLPGLFSRFFYRLVSGLHTPRRHSELKNMHLEVLSVGTIYPQAILVFTIGITYSVIAPMILVFGTIYFGMAYLVYKYKVLNVYYRAFESQGQAWPIACNRIGWALIIFQIFMLGLLSLRQVFLLSTLVIPLILYTIQQLLRLESVYGRHSQFTSLSQIRESQRKEDEENGLGEEDRLENGSRSSPRNRVKFSNSSRLRKSSVTQSQTNLNAQRYNQKDETLYIPGETEYTDNGEPPMSTVYWGILDTGANRYAHPAISGRMPLPQLPVIRGLGGDKTSDGRAGKARYELPQYRVPNDDSARSSGQSLRTLAKFNNRRGQDSDDSRENQALLDVTPEVGESEEDDHSLDADMASSSSSTHELNNNSKGKNSRLI--------------------------------
5639	GC_00007660	ALL_SPLITS	PST_W011a	3603	54	54	1	1	0.998820587741228	0.963917792241647	0.981058856952121			PF02714.20	Calcium-dependent channel, 7TM region, putative phosphate					3603	Chr_14	MEHLIHPLDESAPPGSPVDRNNRLKHGNWFETQLVLSLAIGSLAFLTFCYSRARSSLTFAPRTHLSSFSPHPVHLKSGFFAWILPTLKTSEHTILQIVGLDAVVLLYFFKLGFFYFLTCTIFAFAFLVPINIHENGTTEGVPPDPPSPKPLRSASQPILLAHPLSYLFSDDNKYNWPDLTKNVTLYHCVHLGFTYFFSLLLLRFLKITYLRFIDTKPIFSLAHHSSVPPRTLLIENLPLHLQNDEALYEYFNDLLRFKVESVNVLRDVSGLVPLLSRRTKALINLEEAWAKWLGNPVRGEAALNYHPEEELARILYHPRDHQTTDNNLTPPNHNASTKSVPNSQGSISFPTQPSLPHPSLKQVSSLPRPTFRPSWFSRKRVDLIDHLTTEFQQADDLVQRRRKGNFRCHSTGFVTFKNFMDAQTLCQVNHWPKPGQAIISLAPEPRDIYWSNLTISRWSHKVRNAMVLLSIAALYGFWATPVTFLANWMSYDTLVSLLSPKLIQWIEKSPTIKALIQNSLPTLAIIIFNALLPLLLDWLSTMQGFKAKSLIEYSLMKKYHLFLLITVFFIFVAVSTVSLLRDLRDNPAQFIDKIASSLPGARDFFISYLMLQSLAIIPLQLLQLPGLFSRFFYRLVSGLHTPRRHSELKNMHLEVLSVGTIYPQAILVFTIGITYSVIAPMILVFGTIYFGMAYLVYKYKVLNVYYRAFESQGQAWPIACNRIGWALIIFQIFMLGLLSLRQVFLLSTLVIPLILYTIQQLLRLESVYGRHSQFTSLSQIRESQRKEDEENGLGEEDRLENGSRSSPRNRVKFSNSSRLRKSSVTQSQTNLNAQRYNQKDETLYIPGETEYTDNSEPPMSTVYWGILDTGTNRYAHPAISGRMPLPQLPVIRGLGGDKTSDGRAGKARYELPQYRVPNDDSARSSGQSLRTLAKFNNRRGQDSDDSRENQALLDVTPEVGESEEDDHSLDADMASSSSSTHELNNNSKGKNSRLI--------------------------------
5640	GC_00007660	ALL_SPLITS	PST_W011b	11804	54	54	1	1	0.998820587741228	0.963917792241647	0.981058856952121			PF02714.20	Calcium-dependent channel, 7TM region, putative phosphate					11804	Chr_14	MEHLIHPLDESAPPGSPVDRNNRLKHGNWFETQLVLSLAIGSLAFLTFCYSRARSSLTFAPRTHLSSFSPHPVHLKSGFFAWILPTLKTSEHTILQIVGLDAVVLLYFFKLGFFYFLTCTIFAFAFLVPINIHENGTTEGVPPDPPSPKPLRSASQPILLAHPLSYLFSDDNKYNWPDLTKNVTLYHCVHLGFTYFFSLLLLRFLKITYLRFIDTKPIFSLAHHSSVPPRTLLIENLPLHLQNDEALYEYFNDLLRFKVESVNVLRDVSGLVPLLSRRTKALINLEEAWAKWLGNPVRGEAALNYHPEEELARILYHPRDHQTTDNNLTPPNHNASTKSVPNSQGSISFPTQPSLPHPSLKQVSSLPRPTFRPSWFSRKRVDLIDHLTTEFQQADDLVQRRRKGNFRCHSTGFVTFKNFMDAQTLCQVNHWPKPGQAIISLAPEPRDIYWSNLTISRWSHKVRNAMVLLSIAALYGFWATPVTFLANWMSYDTLVSLLSPKLIQWIEKSPTIKALIQNSLPTLAIIIFNALLPLLLDWLSTMQGFKAKSLIEYSLMKKYHLFLLITVFFIFVAVSTVSLLRDLRDNPAQFIDKIASSLPGARDFFISYLMLQSLAIIPLQLLQLPGLFSRFFYRLVSGLHTPRRHSELKNMHLEVLSVGTIYPQAILVFTIGITYSVIAPMILVFGTIYFGMAYLVYKYKVLNVYYRAFESQGQAWPIACNRIGWALIIFQIFMLGLLSLRQVFLLSTLVIPLILYTIQQLLRLESVYGRHSQFTSLSQIRESQRKEDEENGLGEEDRLENGSRSSPRNRVKFSNSSRLRKSSVTQSQTNLNAQRYNQKDETLYIPGETEYTDNGEPPMSTVYWGILDTGANRYAHPAISGRMPLPQLPVIRGLGGDKTSDGRAGKARYELPQYRVPNDDSARSSGQSLRTLAKFNNRRGQDSDDSRENQALLDVTPEVGESEEDDHSLDADMASSSSSTHELNNNSKGKNSRLI--------------------------------
5641	GC_00007660	ALL_SPLITS	PST_W025a	6923	54	54	1	1	0.998820587741228	0.963917792241647	0.981058856952121			PF02714.20	Calcium-dependent channel, 7TM region, putative phosphate					6923	Chr_14	MEHLIHPLDESAPPGSPVDRNNRLKHGNWFETQLVLSLAIGSLAFLTFCYSRARSSLTFAPRTHLSSFSPHPVHLKSGFFAWILPTLKTSEHTILQIVGLDAVVLLYFFKLGFFYFLTCTIFAFAFLVPINIHENGTTEGVPPDPPSPKPLRSASQPILLAHPLSYLFSDDNKYNWPDLTKNVTLYHCVHLGFTYFFSLLLLRFLKITYLRFIDTKPIFSLAHHSSVPPRTLLIENLPLHLQNDEALYEYFNDLLRFKVESVNVLRDVSGLVPLLSRRTKALINLEEAWAKWLGNPVRGEAALNYHPEEELARILYHPRDHQTTDNNLTPPNHNASTKSVPNSQGSISFPTQPSLPHPSLKQVSSLPRPTFRPSWFSRKRVDLIDHLTTEFQQADDLVQRRRKGNFRCHSTGFVTFKNFMDAQTLCQVNHWPKPGQAIISLAPEPRDIYWSNLTISRWSHKVRNAMVLLSIAALYGFWATPVTFLANWMSYDTLVSLLSPKLIQWIEKSPTIKALIQNSLPTLAIIIFNALLPLLLDWLSTMQGFKAKSLIEYSLMKKYHLFLLITVFFIFVAVSTVSLLRDLRDNPAQFIDKIASSLPGARDFFISYLMLQSLAIIPLQLLQLPGLFSRFFYRLVSGLHTPRRHSELKNMHLEVLSVGTIYPQAILVFTIGITYSVIAPMILVFGTIYFGMAYLVYKYKVLNVYYRAFESQGQAWPIACNRIGWALIIFQIFMLGLLSLRQVFLLSTLVIPLILYTIQQLLRLESVYGRHSQFTSLSQIRESQRKEDEENGLGEEDRLENGSRSSPRNRVKFSNSSRLRKSSVTQSQTNLNAQRYNQKDETLYIPGETEYTDNGEPPMSTVYWGILDTGANRYAHPAISGRMPLPQLPVIRGLGGDKTSDGRAGKARYELPQYRVPNDDSARSSGQSLRTLAKFNNRRGQDSDDSRENQALLDVTPEVGESEEDDHSLDADMASSSSSTHELNNNSKGKNSRLI--------------------------------
5642	GC_00007660	ALL_SPLITS	PST_W025b	6918	54	54	1	1	0.998820587741228	0.963917792241647	0.981058856952121			PF02714.20	Calcium-dependent channel, 7TM region, putative phosphate					6918	Chr_14	MEHLIHPLDESAPPGSPVDRNNRLKHGNWFETQLVLSLAIGSLAFLTFCYSRARSSLTFAPRTHLSSFSPHPVHLKSGFFAWILPTLKTSEHTILQIVGLDAVVLLYFFKLGFFYFLTCTIFAFAFLVPINIHENGTTEGVPPDPPSPKPLRSASQPILLAHPLSYLFSDDNKYNWPDLTKNVTLYHCVHLGFTYFFSLLLLRFLKITYLRFIDTKPIFSLAHHSSVPPRTLLIENLPLHLQNDEALYEYFNDLLRFKVESVNVLRDVSGLVPLLSRRTKALINLEEAWAKWLGNPVRGEAALNYHPEEELARILYHPRDHQTTDNNLTPPNHNASTKSVPNSQGSISFPTQPSLPHPSLKQVSSLPRPTFRPSWFSRKRVDLIDHLTTEFQQADDLVQRRRKGNFRCHSTGFVTFKNFMDAQTLCQVNHWPKPGQAIISLAPEPRDIYWSNLTISRWSHKVRNAMVLLSIAALYGFWATPVTFLANWMSYDTLVSLLSPKLIQWIEKSPTIKALIQNSLPTLAIIIFNALLPLLLDWLSTMQGFKAKSLIEYSLMKKYHLFLLITVFFIFVAVSTVSLLRDLRDNPAQFIDKIASSLPGARDFFISYLMLQSLAIIPLQLLQLPGLFSRFFYRLVSGLHTPRRHSELKNMHLEVLSVGTIYPQAILVFTIGITYSVIAPMILVFGTIYFGMAYLVYKYKVLNVYYRAFESQGQAWPIACNRIGWALIIFQIFMLGLLSLRQVFLLSTLVIPLILYTIQQLLRLESVYGRHSQFTSLSQIRESQRKEDEENGLGEEDRLENGSRSSPRNRVKFSNSSRLRKSSVTQSQTNLNAQRYNQKDETLYIPGETEYTDNSEPPMSTVYWGILDTGTNRYAHPAISGRMPLPQLPVIRGLGGDKTSDGRAGKARYELPQYRVPNDDSARSSGQSLRTLAKFNNRRGQDSDDSRENQALLDVTPEVGESEEDDHSLDADMASSSSSTHELNNNSKGKNSRLI--------------------------------
5643	GC_00007660	ALL_SPLITS	PST_W029a	10235	54	54	1	1	0.998820587741228	0.963917792241647	0.981058856952121			PF02714.20	Calcium-dependent channel, 7TM region, putative phosphate					10235	Chr_14	MEHLIHPLDESAPPGSPVDRNNRLKHGNWFETQLVLSLAIGSLAFLTFCYSRARSSLTFAPRTHLSSFSPHPVHLKSGFFAWILPTLKTSEHTILQIVGLDAVVLLYFFKLGFFYFLTCTIFAFAFLVPINIHENGTTEGVPPDPPSPKPLRSASQPILLAHPLSYLFSDDNKYNWPDLTKNVTLYHCVHLGFTYFFSLLLLRFLKITYLRFIDTKPIFSLAHHSSVPPRTLLIENLPLHLQNDEALYEYFNDLLRFKVESVNVLRDVSGLVPLLSRRTKALINLEEAWAKWLGNPVRGEAALNYHPEEELARILYHPRDHQTTDNNLTPPNHNASTKSVPNSQGSISFPTQPSLPHPSLKQVSSLPRPTFRPSWFSRKRVDLIDHLTTEFQQADDLVQRRRKGNFRCHSTGFVTFKNFMDAQTLCQVNHWPKPGQAIISLAPEPRDIYWSNLTISRWSHKVRNAMVLLSIAALYGFWATPVTFLANWMSYDTLVSLLSPKLIQWIEKSPTIKALIQNSLPTLAIIIFNALLPLLLDWLSTMQGFKAKSLIEYSLMKKYHLFLLITVFFIFVAVSTVSLLRDLRDNPAQFIDKIASSLPGARDFFISYLMLQSLAIIPLQLLQLPGLFSRFFYRLVSGLHTPRRHSELKNMHLEVLSVGTIYPQAILVFTIGITYSVIAPMILVFGTIYFGMAYLVYKYKVLNVYYRAFESQGQAWPIACNRIGWALIIFQIFMLGLLSLRQVFLLSTLVIPLILYTIQQLLRLESVYGRHSQFTSLSQIRESQRKEDEENGLGEEDRLENGSRSSPRNRVKFSNSSRLRKSSVTQSQTNLNAQRYNQKDETLYIPGETEYTDNGEPPMSTVYWGILDTGANRYAHPAISGRMPLPQLPVIRGLGGDKTSDGRAGKARYELPQYRVPNDDSARSSGQSLRTLAKFNNRRGQDSDDSRENQALLDVTPEVGESEEDDHSLDADMASSSSSTHELNNNSKGKNSRLI--------------------------------
5644	GC_00007660	ALL_SPLITS	PST_W029b	11631	54	54	1	1	0.998820587741228	0.963917792241647	0.981058856952121			PF02714.20	Calcium-dependent channel, 7TM region, putative phosphate					11631	Chr_14	MEHLIHPLDESAPPGSPVDRNNRLKHGNWFETQLVLSLAIGSLAFLTFCYSRARSSLTFAPRTHLSSFSPHPVHLKSGFFAWILPTLKTSEHTILQIVGLDAVVLLYFFKLGFFYFLTCTIFAFAFLVPINIHENGTTEGVPPDPPSPKPLRSASQPILLAHPLSYLFSDDNKYNWPDLTKNVTLYHCVHLGFTYFFSLLLLRFLKITYLRFIDTKPIFSLAHHSSVPPRTLLIENLPLHLQNDEALYEYFNDLLRFKVESVNVLRDVSGLVPLLSRRTKALINLEEAWAKWLGNPVRGEAALNYHPEEELARILYHPRDHQTTDNNLTPPNHNASTKSVPNSQGSISFPTQPSLPHPSLKQVSSLPRPTFRPSWFSRKRVDLIDHLTTEFQQADDLVQRRRKGNFRCHSTGFVTFKNFMDAQTLCQVNHWPKPGQAIISLAPEPRDIYWSNLTISRWSHKVRNAMVLLSIAALYGFWATPVTFLANWMSYDTLVSLLSPKLIQWIEKSPTIKALIQNSLPTLAIIIFNALLPLLLDWLSTMQGFKAKSLIEYSLMKKYHLFLLITVFFIFVAVSTVSLLRDLRDNPAQFIDKIASSLPGARDFFISYLMLQSLAIIPLQLLQLPGLFSRFFYRLVSGLHTPRRHSELKNMHLEVLSVGTIYPQAILVFTIGITYSVIAPMILVFGTIYFGMAYLVYKYKVLNVYYRAFESQGQAWPIACNRIGWALIIFQIFMLGLLSLRQVFLLSTLVIPLILYTIQQLLRLESVYGRHSQFTSLSQIRESQRKEDEENGLGEEDRLENGSRSSPRNRVKFSNSSRLRKSSVTQSQTNLNAQRYNQKDETLYIPGETEYTDNSEPPMSTVYWGILDTGTNRYAHPAISGRMPLPQLPVIRGLGGDKTSDGRAGKARYELPQYRVPNDDSARSSGQSLRTLAKFNNRRGQDSDDSRENQALLDVTPEVGESEEDDHSLDADMASSSSSTHELNNNSKGKNSRLI--------------------------------
5645	GC_00007660	ALL_SPLITS	PST_W039a	9372	54	54	1	1	0.998820587741228	0.963917792241647	0.981058856952121			PF02714.20	Calcium-dependent channel, 7TM region, putative phosphate					9372	Chr_13	MEHLIHPLDESAPPGSPVDRNNRLKHGNWFETQLVLSLAIGSLAFLTFCYSRARSSLTFAPRTHLSSFSPHPVHLKSGFFAWILPTLKTSEHTILQIVGLDAVVLLYFFKLGFFYFLTCTIFAFAFLVPINIHENGTTEGVPPDPPSPKPLRSASQPILLAHPLSYLFSDDNKYNWPDLTKNVTLYHCVHLGFTYFFSLLLLRFLKITYLRFIDTKPIFSLAHHSSVPPRTLLIENLPLHLQNDEALYEYFNDLLRFKVESVNVLRDVSGLVPLLSRRTKALINLEEAWAKWLGNPVRGEAALNYHPEEELARILYHPRDHQTTDNNLTPPNHNASTKSVPNSQGSISFPTQPSLPHPSLKQVSSLPRPTFRPSWFSRKRVDLIDHLTTEFQQADDLVQRRRKGNFRCHSTGFVTFKNFMDAQTLCQVNHWPKPGQAIISLAPEPRDIYWSNLTISRWSHKVRNAMVLLSIAALYGFWATPVTFLANWMSYDTLVSLLSPKLIQWIEKSPTIKALIQNSLPTLAIIIFNALLPLLLDWLSTMQGFKAKSLIEYSLMKKYHLFLLITVFFIFVAVSTVSLLRDLRDNPAQFIDKIASSLPGARDFFISYLMLQSLAIIPLQLLQLPGLFSRFFYRLVSGLHTPRRHSELKNMHLEVLSVGTIYPQAILVFTIGITYSVIAPMILVFGTIYFGMAYLVYKYKVLNVYYRAFESQGQAWPIACNRIGWALIIFQIFMLGLLSLRQVFLLSTLVIPLILYTIQQLLRLESVYGRHSQFTSLSQIRESQRKEDEENGLGEEDRLENGSRSSPRNRVKFSNSSRLRKSSVTQSQTNLNAQRYNQKDETLYIPGETEYTDNGEPPMSTVYWGILDTGANRYAHPAISGRMPLPQLPVIRGLGGDKTSDGRAGKARYELPQYRVPNDDSARSSGQSLRTLAKFNNRRGQDSDDSRENQALLDVTPEVGESEEDDHSLDADMASSSSSTHELNNNSKGKNSRLI--------------------------------
5646	GC_00007660	ALL_SPLITS	PST_W039b	9084	54	54	1	1	0.998820587741228	0.963917792241647	0.981058856952121			PF02714.20	Calcium-dependent channel, 7TM region, putative phosphate					9084	Chr_13	MEHLIHPLDESAPPGSPVDRNNRLKHGNWFETQLVLSLAIGSLAFLTFCYSRARSSLTFAPRTHLSSFSPHPVHLKSGFFAWILPTLKTSEHTILQIVGLDAVVLLYFFKLGFFYFLTCTIFAFAFLVPINIHENGTTEGVPPDPPSPKPLRSASQPILLAHPLSYLFSDDNKYNWPDLTKNVTLYHCVHLGFTYFFSLLLLRFLKITYLRFIDTKPIFSLAHHSSVPPRTLLIENLPLHLQNDEALYEYFNDLLRFKVESVNVLRDVSGLVPLLSRRTKALINLEEAWAKWLGNPVRGEAALNYHPEEELARILYHPRDHQTTDNNLTPPNHNASTKSVPNSQGSISFPTQPSLPHPSLKQVSSLPRPTFRPSWFSRKRVDLIDHLTTEFQQADDLVQRRRKGNFRCHSTGFVTFKNFMDAQTLCQVNHWPKPGQAIISLAPEPRDIYWSNLTISRWSHKVRNAMVLLSIAALYGFWATPVTFLANWMSYDTLVSLLSPKLIQWIEKSPTIKALIQNSLPTLAIIIFNALLPLLLDWLSTMQGFKAKSLIEYSLMKKYHLFLLITVFFIFVAVSTVSLLRDLRDNPAQFIDKIASSLPGARDFFISYLMLQSLAIIPLQLLQLPGLFSRFFYRLVSGLHTPRRHSELKNMHLEVLSVGTIYPQAILVFTIGITYSVIAPMILVFGTIYFGMAYLVYKYKVLNVYYRAFESQGQAWPIACNRIGWALIIFQIFMLGLLSLRQVFLLSTLVIPLILYTIQQLLRLESVYGRHSQFTSLSQIRESQRKEDEENGLGEEDRLENGSRSSPRNRVKFSNSSRLRKSSVTQSQTNLNAQRYNQKDETLYIPGETEYTDNGEPPMSTVYWGILDTGANRYAHPAISGRMPLPQLPVIRGLGGDKTSDGRAGKARYELPQYRVPNDDSARSSGQSLRTLAKFNNRRGQDSDDSRENQALLDVTPEVGESEEDDHSLDADMASSSSSTHELNNNSKGKNSRLI--------------------------------
5647	GC_00007660	ALL_SPLITS	PST_W048a	9137	54	54	1	1	0.998820587741228	0.963917792241647	0.981058856952121			PF02714.20	Calcium-dependent channel, 7TM region, putative phosphate					9137	Chr_14	MEHLIHPLDESAPPGSPVDRNNRLKHGNWFETQLVLSLAIGSLAFLTFCYSRARSSLTFAPRTHLSSFSPHPVHLKSGFFAWILPTLKTSEHTILQIVGLDAVVLLYFFKLGFFYFLTCTIFAFAFLVPINIHENGTTEGVPPDPPSPKPLRSASQPILLAHPLSYLFSDDNKYNWPDLTKNVTLYHCVHLGFTYFFSLLLLRFLKITYLRFIDTKPIFSLAHHSSVPPRTLLIENLPLHLQNDEALYEYFNDLLRFKVESVNVLRDVSGLVPLLSRRTKALINLEEAWAKWLGNPVRGEAALNYHPEEELARILYHPRDHQTTDNNLTPPNHNASTKSVPNSQGSISFPTQPSLPHPSLKQVSSLPRPTFRPSWFSRKRVDLIDHLTTEFQQADDLVQRRRKGNFRCHSTGFVTFKNFMDAQTLCQVNHWPKPGQAIISLAPEPRDIYWSNLTISRWSHKVRNAMVLLSIAALYGFWATPVTFLANWMSYDTLVSLLSPKLIQWIEKSPTIKALIQNSLPTLAIIIFNALLPLLLDWLSTMQGFKAKSLIEYSLMKKYHLFLLITVFFIFVAVSTVSLLRDLRDNPAQFIDKIASSLPGARDFFISYLMLQSLAIIPLQLLQLPGLFSRFFYRLVSGLHTPRRHSELKNMHLEVLSVGTIYPQAILVFTIGITYSVIAPMILVFGTIYFGMAYLVYKYKVLNVYYRAFESQGQAWPIACNRIGWALIIFQIFMLGLLSLRQVFLLSTLVIPLILYTIQQLLRLESVYGRHSQFTSLSQIRESQRKEDEENGLGEEDRLENGSRSSPRNRVKFSNSSRLRKSSVTQSQTNLNAQRYNQKDETLYIPGETEYTDNGEPPMSTVYWGILDTGANRYAHPAISGRMPLPQLPVIRGLGGDKTSDGRAGKARYELPQYRVPNDDSARSSGQSLRTLAKFNNRRGQDSDDSRENQALLDVTPEVGESEEDDHSLDADMASSSSSTHELNNNSKGKNSRLI--------------------------------
5648	GC_00007660	ALL_SPLITS	PST_W048b	10141	54	54	1	1	0.998820587741228	0.963917792241647	0.981058856952121			PF02714.20	Calcium-dependent channel, 7TM region, putative phosphate					10141	Chr_14	MEHLIHPLDESAPPGSPVDRNNRLKHGNWFETQLVLSLAIGSLAFLTFCYSRARSSLTFAPRTHLSSFSPHPVHLKSGFFAWILPTLKTSEHTILQIVGLDAVVLLYFFKLGFFYFLTCTIFAFAFLVPINIHENGTTEGVPPDPPSPKPLRSASQPILLAHPLSYLFSDDNKYNWPDLTKNVTLYHCVHLGFTYFFSLLLLRFLKITYLRFIDTKPIFSLAHHSSVPPRTLLIENLPLHLQNDEALYEYFNDLLRFKVESVNVLRDVSGLVPLLSRRTKALINLEEAWAKWLGNPVRGEAALNYHPEEELARILYHPRDHQTTDNNLTPPNHNASTKSVPNSQGSISFPTQPSLPHPSLKQVSSLPRPTFRPSWFSRKRVDLIDHLTTEFQQADDLVQRRRKGNFRCHSTGFVTFKNFMDAQTLCQVNHWPKPGQAIISLAPEPRDIYWSNLTISRWSHKVRNAMVLLSIAALYGFWATPVTFLANWMSYDTLVSLLSPKLIQWIEKSPTIKALIQNSLPTLAIIIFNALLPLLLDWLSTMQGFKAKSLIEYSLMKKYHLFLLITVFFIFVAVSTVSLLRDLRDNPAQFIDKIASSLPGARDFFISYLMLQSLAIIPLQLLQLPGLFSRFFYRLVSGLHTPRRHSELKNMHLEVLSVGTIYPQAILVFTIGITYSVIAPMILVFGTIYFGMAYLVYKYKVLNVYYRAFESQGQAWPIACNRIGWALIIFQIFMLGLLSLRQVFLLSTLVIPLILYTIQQLLRLESVYGRHSQFTSLSQIRESQRKEDEENGLGEEDRLENGSRSSPRNRVKFSNSSRLRKSSVTQSQTNLNAQRYNQKDETLYIPGETEYTDNSEPPMSTVYWGILDTGTNRYAHPAISGRMPLPQLPVIRGLGGDKTSDGRAGKARYELPQYRVPNDDSARSSGQSLRTLAKFNNRRGQDSDDSRENQALLDVTPEVGESEEDDHSLDADMASSSSSTHELNNNSKGKNSRLI--------------------------------
5649	GC_00007660	ALL_SPLITS	PST_W052a	11504	54	54	1	1	0.998820587741228	0.963917792241647	0.981058856952121			PF02714.20	Calcium-dependent channel, 7TM region, putative phosphate					11504	Chr_14	MEHLIHPLDESAPPGSPVDRNNRLKHGNWFETQLVLSLAIGSLAFLTFCYSRARSSLTFAPRTHLSSFSPHPVHLKSGFFAWILPTLKTSEHTILQIVGLDAVVLLYFFKLGFFYFLTCTIFAFAFLVPINIHENGTTEGVPPDPPSPKPLRSASQPILLAHPLSYLFSDDNKYNWPDLTKNVTLYHCVHLGFTYFFSLLLLRFLKITYLRFIDTKPIFSLAHHSSVPPRTLLIENLPLHLQNDEALYEYFNDLLRFKVESVNVLRDVSGLVPLLSRRTKALINLEEAWAKWLGNPVRGEAALNYHPEEELARILYHPRDHQTTDNNLTPPNHNASTKSVPNSQGSISFPTQPSLPHPSLKQVSSLPRPTFRPSWFSRKRVDLIDHLTTEFQQADDLVQRRRKGNFRCHSTGFVTFKNFMDAQTLCQVNHWPKPGQAIISLAPEPRDIYWSNLTISRWSHKVRNAMVLLSIAALYGFWATPVTFLANWMSYDTLVSLLSPKLIQWIEKSPTIKALIQNSLPTLAIIIFNALLPLLLDWLSTMQGFKAKSLIEYSLMKKYHLFLLITVFFIFVAVSTVSLLRDLRDNPAQFIDKIASSLPGARDFFISYLMLQSLAIIPLQLLQLPGLFSRFFYRLVSGLHTPRRHSELKNMHLEVLSVGTIYPQAILVFTIGITYSVIAPMILVFGTIYFGMAYLVYKYKVLNVYYRAFESQGQAWPIACNRIGWALIIFQIFMLGLLSLRQVFLLSTLVIPLILYTIQQLLRLESVYGRHSQFTSLSQIRESQRKEDEENGLGEEDRLENGSRSSPRNRVKFSNSSRLRKSSVTQSQTNLNAQRYNQKDETLYIPGETEYTDNGEPPMSTVYWGILDTGANRYAHPAISGRMPLPQLPVIRGLGGDKTSDGRAGKARYELPQYRVPNDDSARSSGQSLRTLAKFNNRRGQDSDDSRENQALLDVTPEVGESEEDDHSLDADMASSSSSTHELNNNSKGKNSRLI--------------------------------
5650	GC_00007660	ALL_SPLITS	PST_W052b	10659	54	54	1	1	0.998820587741228	0.963917792241647	0.981058856952121			PF02714.20	Calcium-dependent channel, 7TM region, putative phosphate					10659	Chr_14	MEHLIHPLDESAPPGSPVDRNNRLKHGNWFETQLVLSLAIGSLAFLTFCYSRARSSLTFAPRTHLSSFSPHPVHLKSGFFAWILPTLKTSEHTILQIVGLDAVVLLYFFKLGFFYFLTCTIFAFAFLVPINIHENGTTEGVPPDPPSPKPLRSASQPILLAHPLSYLFSDDNKYNWPDLTKNVTLYHCVHLGFTYFFSLLLLRFLKITYLRFIDTKPIFSLAHHSSVPPRTLLIENLPLHLQNDEALYEYFNDLLRFKVESVNVLRDVSGLVPLLSRRTKALINLEEAWAKWLGNPVRGEAALNYHPEEELARILYHPRDHQTTDNNLTPPNHNASTKSVPNSQGSISFPTQPSLPHPSLKQVSSLPRPTFRPSWFSRKRVDLIDHLTTEFQQADDLVQRRRKGNFRCHSTGFVTFKNFMDAQTLCQVNHWPKPGQAIISLAPEPRDIYWSNLTISRWSHKVRNAMVLLSIAALYGFWATPVTFLANWMSYDTLVSLLSPKLIQWIEKSPTIKALIQNSLPTLAIIIFNALLPLLLDWLSTMQGFKAKSLIEYSLMKKYHLFLLITVFFIFVAVSTVSLLRDLRDNPAQFIDKIASSLPGARDFFISYLMLQSLAIIPLQLLQLPGLFSRFFYRLVSGLHTPRRHSELKNMHLEVLSVGTIYPQAILVFTIGITYSVIAPMILVFGTIYFGMAYLVYKYKVLNVYYRAFESQGQAWPIACNRIGWALIIFQIFMLGLLSLRQVFLLSTLVIPLILYTIQQLLRLESVYGRHSQFTSLSQIRESQRKEDEENGLGEEDRLENGSRSSPRNRVKFSNSSRLRKSSVTQSQTNLNAQRYNQKDETLYIPGETEYTDNSEPPMSTVYWGILDTGTNRYAHPAISGRMPLPQLPVIRGLGGDKTSDGRAGKARYELPQYRVPNDDSARSSGQSLRTLAKFNNRRGQDSDDSRENQALLDVTPEVGESEEDDHSLDADMASSSSSTHELNNNSKGKNSRLI--------------------------------
5651	GC_00007660	ALL_SPLITS	PST_W053a	10863	54	54	1	1	0.998820587741228	0.963917792241647	0.981058856952121			PF02714.20	Calcium-dependent channel, 7TM region, putative phosphate					10863	Chr_14	MEHLIHPLDESAPPGSPVDRNNRLKHGNWFETQLVLSLAIGSLAFLTFCYSRARSSLTFAPRTHLSSFSPHPVHLKSGFFAWILPTLKTSEHTILQIVGLDAVVLLYFFKLGFFYFLTCTIFAFAFLVPINIHENGTTEGVPPDPPSPKPLRSASQPILLAHPLSYLFSDDNKYNWPDLTKNVTLYHCVHLGFTYFFSLLLLRFLKITYLRFIDTKPIFSLAHHSSVPPRTLLIENLPLHLQNDEALYEYFNDLLRFKVESVNVLRDVSGLVPLLSRRTKALINLEEAWAKWLGNPVRGEAALNYHPEEELARILYHPRDHQTTDNNLTPPNHNASTKSVPNSQGSISFPTQPSLPHPSLKQVSSLPRPTFRPSWFSRKRVDLIDHLTTEFQQADDLVQRRRKGNFRCHSTGFVTFKNFMDAQTLCQVNHWPKPGQAIISLAPEPRDIYWSNLTISRWSHKVRNAMVLLSIAALYGFWATPVTFLANWMSYDTLVSLLSPKLIQWIEKSPTIKALIQNSLPTLAIIIFNALLPLLLDWLSTMQGFKAKSLIEYSLMKKYHLFLLITVFFIFVAVSTVSLLRDLRDNPAQFIDKIASSLPGARDFFISYLMLQSLAIIPLQLLQLPGLFSRFFYRLVSGLHTPRRHSELKNMHLEVLSVGTIYPQAILVFTIGITYSVIAPMILVFGTIYFGMAYLVYKYKVLNVYYRAFESQGQAWPIACNRIGWALIIFQIFMLGLLSLRQVFLLSTLVIPLILYTIQQLLRLESVYGRHSQFTSLSQIRESQRKEDEENGLGEEDRLENGSRSSPRNRVKFSNSSRLRKSSVTQSQTNLNAQRYNQKDETLYIPGETEYTDNGEPPMSTVYWGILDTGANRYAHPAISGRMPLPQLPVIRGLGGDKTSDGRAGKARYELPQYRVPNDDSARSSGQSLRTLAKFNNRRGQDSDDSRENQALLDVTPEVGESEEDDHSLDADMASSSSSTHELNNNSKGKNSRLI--------------------------------
5652	GC_00007660	ALL_SPLITS	PST_W053b	10458	54	54	1	1	0.998820587741228	0.963917792241647	0.981058856952121			PF02714.20	Calcium-dependent channel, 7TM region, putative phosphate					10458	Chr_14	MEHLIHPLDESAPPGSPVDRNNRLKHGNWFETQLVLSLAIGSLAFLTFCYSRARSSLTFAPRTHLSSFSPHPVHLKSGFFAWILPTLKTSEHTILQIVGLDAVVLLYFFKLGFFYFLTCTIFAFAFLVPINIHENGTTEGVPPDPPSPKPLRSASQPILLAHPLSYLFSDDNKYNWPDLTKNVTLYHCVHLGFTYFFSLLLLRFLKITYLRFIDTKPIFSLAHHSSVPPRTLLIENLPLHLQNDEALYEYFNDLLRFKVESVNVLRDVSGLVPLLSRRTKALINLEEAWAKWLGNPVRGEAALNYHPEEELARILYHPRDHQTTDNNLTPPNHNASTKSVPNSQGSISFPTQPSLPHPSLKQVSSLPRPTFRPSWFSRKRVDLIDHLTTEFQQADDLVQRRRKGNFRCHSTGFVTFKNFMDAQTLCQVNHWPKPGQAIISLAPEPRDIYWSNLTISRWSHKVRNAMVLLSIAALYGFWATPVTFLANWMSYDTLVSLLSPKLIQWIEKSPTIKALIQNSLPTLAIIIFNALLPLLLDWLSTMQGFKAKSLIEYSLMKKYHLFLLITVFFIFVAVSTVSLLRDLRDNPAQFIDKIASSLPGARDFFISYLMLQSLAIIPLQLLQLPGLFSRFFYRLVSGLHTPRRHSELKNMHLEVLSVGTIYPQAILVFTIGITYSVIAPMILVFGTIYFGMAYLVYKYKVLNVYYRAFESQGQAWPIACNRIGWALIIFQIFMLGLLSLRQVFLLSTLVIPLILYTIQQLLRLESVYGRHSQFTSLSQIRESQRKEDEENGLGEEDRLENGSRSSPRNRVKFSNSSRLRKSSVTQSQTNLNAQRYNQKDETLYIPGETEYTDNSEPPMSTVYWGILDTGTNRYAHPAISGRMPLPQLPVIRGLGGDKTSDGRAGKARYELPQYRVPNDDSARSSGQSLRTLAKFNNRRGQDSDDSRENQALLDVTPEVGESEEDDHSLDADMASSSSSTHELNNNSKGKNSRLI--------------------------------
5653	GC_00007660	ALL_SPLITS	PST_W054a	9387	54	54	1	1	0.998820587741228	0.963917792241647	0.981058856952121			PF02714.20	Calcium-dependent channel, 7TM region, putative phosphate					9387	Chr_13	MEHLIHPLDESAPPGSPVDRNNRLKHGNWFETQLVLSLAIGSLAFLTFCYSRARSSLTFAPRTHLSSFSPHPVHLKSGFFAWILPTLKTSEHTILQIVGLDAVVLLYFFKLGFFYFLTCTIFAFAFLVPINIHENGTTEGVPPDPPSPKPLRSASQPILLAHPLSYLFSDDNKYNWPDLTKNVTLYHCVHLGFTYFFSLLLLRFLKITYLRFIDTKPIFSLAHHSSVPPRTLLIENLPLHLQNDEALYEYFNDLLRFKVESVNVLRDVSGLVPLLSRRTKALINLEEAWAKWLGNPVRGEAALNYHPEEELARILYHPRDHQTTDNNLTPPNHNASTKSVPNSQGSISFPTQPSLPHPSLKQVSSLPRPTFRPSWFSRKRVDLIDHLTTEFQQADDLVQRRRKGNFRCHSTGFVTFKNFMDAQTLCQVNHWPKPGQAIISLAPEPRDIYWSNLTISRWSHKVRNAMVLLSIAALYGFWATPVTFLANWMSYDTLVSLLSPKLIQWIEKSPTIKALIQNSLPTLAIIIFNALLPLLLDWLSTMQGFKAKSLIEYSLMKKYHLFLLITVFFIFVAVSTVSLLRDLRDNPAQFIDKIASSLPGARDFFISYLMLQSLAIIPLQLLQLPGLFSRFFYRLVSGLHTPRRHSELKNMHLEVLSVGTIYPQAILVFTIGITYSVIAPMILVFGTIYFGMAYLVYKYKVLNVYYRAFESQGQAWPIACNRIGWALIIFQIFMLGLLSLRQVFLLSTLVIPLILYTIQQLLRLESVYGRHSQFTSLSQIRESQRKEDEENGLGEEDRLENGSRSSPRNRVKFSNSSRLRKSSVTQSQTNLNAQRYNQKDETLYIPGETEYTDNGEPPMSTVYWGILDTGANRYAHPAISGRMPLPQLPVIRGLGGDKTSDGRAGKARYELPQYRVPNDDSARSSGQSLRTLAKFNNRRGQDSDDSRENQALLDVTPEVGESEEDDHSLDADMASSSSSTHELNNNSKGKNSRLI--------------------------------
5654	GC_00007660	ALL_SPLITS	PST_W054b	10285	54	54	1	1	0.998820587741228	0.963917792241647	0.981058856952121			PF02714.20	Calcium-dependent channel, 7TM region, putative phosphate					10285	Chr_13	MEHLIHPLDESAPPGSPVDRNNRLKHGNWFETQLVLSLAIGSLAFLTFCYSRARSSLTFAPRTHLSSFSPHPVHLKSGFFAWILPTLKTSEHTILQIVGLDAVVLLYFFKLGFFYFLTCTIFAFAFLVPINIHENGTTEGVPPDPPSPKPLRSASQPILLAHPLSYLFSDDNKYNWPDLTKNVTLYHCVHLGFTYFFSLLLLRFLKITYLRFIDTKPIFSLAHHSSVPPRTLLIENLPLHLQNDEALYEYFNDLLRFKVESVNVLRDVSGLVPLLSRRTKALINLEEAWAKWLGNPVRGEAALNYHPEEELARILYHPRDHQTTDNNLTPPNHNASTKSVPNSQGSISFPTQPSLPHPSLKQVSSLPRPTFRPSWFSRKRVDLIDHLTTEFQQADDLVQRRRKGNFRCHSTGFVTFKNFMDAQTLCQVNHWPKPGQAIISLAPEPRDIYWSNLTISRWSHKVRNAMVLLSIAALYGFWATPVTFLANWMSYDTLVSLLSPKLIQWIEKSPTIKALIQNSLPTLAIIIFNALLPLLLDWLSTMQGFKAKSLIEYSLMKKYHLFLLITVFFIFVAVSTVSLLRDLRDNPAQFIDKIASSLPGARDFFISYLMLQSLAIIPLQLLQLPGLFSRFFYRLVSGLHTPRRHSELKNMHLEVLSVGTIYPQAILVFTIGITYSVIAPMILVFGTIYFGMAYLVYKYKVLNVYYRAFESQGQAWPIACNRIGWALIIFQIFMLGLLSLRQVFLLSTLVIPLILYTIQQLLRLESVYGRHSQFTSLSQIRESQRKEDEENGLGEEDRLENGSRSSPRNRVKFSNSSRLRKSSVTQSQTNLNAQRYNQKDETLYIPGETEYTDNSEPPMSTVYWGILDTGTNRYAHPAISGRMPLPQLPVIRGLGGDKTSDGRAGKARYELPQYRVPNDDSARSSGQSLRTLAKFNNRRGQDSDDSRENQALLDVTPEVGESEEDDHSLDADMASSSSSTHELNNNSKGKNSRLI--------------------------------
5655	GC_00007660	ALL_SPLITS	PST_W057a	9322	54	54	1	1	0.998820587741228	0.963917792241647	0.981058856952121			PF02714.20	Calcium-dependent channel, 7TM region, putative phosphate					9322	Chr_14	MEHLIHPLDESAPPGSPVDRNNRLKHGNWFETQLVLSLAIGSLAFLTFCYSRARSSLTFAPRTHLSSFSPHPVHLKSGFFAWILPTLKTSEHTILQIVGLDAVVLLYFFKLGFFYFLTCTIFAFAFLVPINIHENGTTEGVPPDPPSPKPLRSASQPILLAHPLSYLFSDDNKYNWPDLTKNVTLYHCVHLGFTYFFSLLLLRFLKITYLRFIDTKPIFSLAHHSSVPPRTLLIENLPLHLQNDEALYEYFNDLLRFKVESVNVLRDVSGLVPLLSRRTKALINLEEAWAKWLGNPVRGEAALNYHPEEELARILYHPRDHQTTDNNLTPPNHNASTKSVPNSQGSISFPTQPSLPHPSLKQVSSLPRPTFRPSWFSRKRVDLIDHLTTEFQQADDLVQRRRKGNFRCHSTGFVTFKNFMDAQTLCQVNHWPKPGQAIISLAPEPRDIYWSNLTISRWSHKVRNAMVLLSIAALYGFWATPVTFLANWMSYDTLVSLLSPKLIQWIEKSPTIKALIQNSLPTLAIIIFNALLPLLLDWLSTMQGFKAKSLIEYSLMKKYHLFLLITVFFIFVAVSTVSLLRDLRDNPAQFIDKIASSLPGARDFFISYLMLQSLAIIPLQLLQLPGLFSRFFYRLVSGLHTPRRHSELKNMHLEVLSVGTIYPQAILVFTIGITYSVIAPMILVFGTIYFGMAYLVYKYKVLNVYYRAFESQGQAWPIACNRIGWALIIFQIFMLGLLSLRQVFLLSTLVIPLILYTIQQLLRLESVYGRHSQFTSLSQIRESQRKEDEENGLGEEDRLENGSRSSPRNRVKFSNSSRLRKSSVTQSQTNLNAQRYNQKDETLYIPGETEYTDNGEPPMSTVYWGILDTGANRYAHPAISGRMPLPQLPVIRGLGGDKTSDGRAGKARYELPQYRVPNDDSARSSGQSLRTLAKFNNRRGQDSDDSRENQALLDVTPEVGESEEDDHSLDADMASSSSSTHELNNNSKGKNSRLI--------------------------------
5656	GC_00007660	ALL_SPLITS	PST_W057b	10379	54	54	1	1	0.998820587741228	0.963917792241647	0.981058856952121			PF02714.20	Calcium-dependent channel, 7TM region, putative phosphate					10379	Chr_14	MEHLIHPLDESAPPGSPVDRNNRLKHGNWFETQLVLSLAIGSLAFLTFCYSRARSSLTFAPRTHLSSFSPHPVHLKSGFFAWILPTLKTSEHTILQIVGLDAVVLLYFFKLGFFYFLTCTIFAFAFLVPINIHENGTTEGVPPDPPSPKPLRSASQPILLAHPLSYLFSDDNKYNWPDLTKNVTLYHCVHLGFTYFFSLLLLRFLKITYLRFIDTKPIFSLAHHSSVPPRTLLIENLPLHLQNDEALYEYFNDLLRFKVESVNVLRDVSGLVPLLSRRTKALINLEEAWAKWLGNPVRGEAALNYHPEEELARILYHPRDHQTTDNNLTPPNHNASTKSVPNSQGSISFPTQPSLPHPSLKQVSSLPRPTFRPSWFSRKRVDLIDHLTTEFQQADDLVQRRRKGNFRCHSTGFVTFKNFMDAQTLCQVNHWPKPGQAIISLAPEPRDIYWSNLTISRWSHKVRNAMVLLSIAALYGFWATPVTFLANWMSYDTLVSLLSPKLIQWIEKSPTIKALIQNSLPTLAIIIFNALLPLLLDWLSTMQGFKAKSLIEYSLMKKYHLFLLITVFFIFVAVSTVSLLRDLRDNPAQFIDKIASSLPGARDFFISYLMLQSLAIIPLQLLQLPGLFSRFFYRLVSGLHTPRRHSELKNMHLEVLSVGTIYPQAILVFTIGITYSVIAPMILVFGTIYFGMAYLVYKYKVLNVYYRAFESQGQAWPIACNRIGWALIIFQIFMLGLLSLRQVFLLSTLVIPLILYTIQQLLRLESVYGRHSQFTSLSQIRESQRKEDEENGLGEEDRLENGSRSSPRNRVKFSNSSRLRKSSVTQSQTNLNAQRYNQKDETLYIPGETEYTDNSEPPMSTVYWGILDTGTNRYAHPAISGRMPLPQLPVIRGLGGDKTSDGRAGKARYELPQYRVPNDDSARSSGQSLRTLAKFNNRRGQDSDDSRENQALLDVTPEVGESEEDDHSLDADMASSSSSTHELNNNSKGKNSRLI--------------------------------
5657	GC_00007660	ALL_SPLITS	PST_W088a	5279	54	54	1	1	0.998820587741228	0.963917792241647	0.981058856952121			PF02714.20	Calcium-dependent channel, 7TM region, putative phosphate					5279	Chr_14	MEHLIHPLDESAPPGSPVDRNNRLKHGNWFETQLVLSLAIGSLAFLTFCYSRARSSLTFAPRTHLSSFSPHPVHLKSGFFAWILPTLKTSEHTILQIVGLDAVVLLYFFKLGFFYFLTCTIFAFAFLVPINIHENGTTEGVPPDPPSPKPLRSASQPILLAHPLSYLFSDDNKYNWPDLTKNVTLYHCVHLGFTYFFSLLLLRFLKITYLRFIDTKPIFSLAHHSSVPPRTLLIENLPLHLQNDEALYEYFNDLLRFKVESVNVLRDVSGLVPLLSRRTKALINLEEAWAKWLGNPVRGEAALNYHPEEELARILYHPRDHQTTDNNLTPPNHNASTKSVPNSQGSISFPTQPSLPHPSLKQVSSLPRPTFRPSWFSRKRVDLIDHLTTEFQQADDLVQRRRKGNFRCHSTGFVTFKNFMDAQTLCQVNHWPKPGQAIISLAPEPRDIYWSNLTISRWSHKVRNAMVLLSIAALYGFWATPVTFLANWMSYDTLVSLLSPKLIQWIEKSPTIKALIQNSLPTLAIIIFNALLPLLLDWLSTMQGFKAKSLIEYSLMKKYHLFLLITVFFIFVAVSTVSLLRDLRDNPAQFIDKIASSLPGARDFFISYLMLQSLAIIPLQLLQLPGLFSRFFYRLVSGLHTPRRHSELKNMHLEVLSVGTIYPQAILVFTIGITYSVIAPMILVFGTIYFGMAYLVYKYKVLNVYYRAFESQGQAWPIACNRIGWALIIFQIFMLGLLSLRQVFLLSTLVIPLILYTIQQLLRLESVYGRHSQFTSLSQIRESQRKEDEENGLGEEDRLENGSRSSPRNRVKFSNSSRLRKSSVTQSQTNLNAQRYNQKDETLYIPGETEYTDNGEPPMSTVYWGILDTGANRYAHPAISGRMPLPQLPVIRGLGGDKTSDGRAGKARYELPQYRVPNDDSARSSGQSLRTLAKFNNRRGQDSDDSRENQALLDVTPEVGESEEDDHSLDADMASSSSSTHELNNNSKGKNSRLI--------------------------------
5658	GC_00007660	ALL_SPLITS	PST_W088b	10240	54	54	1	1	0.998820587741228	0.963917792241647	0.981058856952121			PF02714.20	Calcium-dependent channel, 7TM region, putative phosphate					10240	Chr_14	MEHLIHPLDESAPPGSPVDRNNRLKHGNWFETQLVLSLAIGSLAFLTFCYSRARSSLTFAPRTHLSSFSPHPVHLKSGFFAWILPTLKTSEHTILQIVGLDAVVLLYFFKLGFFYFLTCTIFAFAFLVPINIHENGTTEGVPPDPPSPKPLRSASQPILLAHPLSYLFSDDNKYNWPDLTKNVTLYHCVHLGFTYFFSLLLLRFLKITYLRFIDTKPIFSLAHHSSVPPRTLLIENLPLHLQNDEALYEYFNDLLRFKVESVNVLRDVSGLVPLLSRRTKALINLEEAWAKWLGNPVRGEAALNYHPEEELARILYHPRDHQTTDNNLTPPNHNASTKSVPNSQGSISFPTQPSLPHPSLKQVSSLPRPTFRPSWFSRKRVDLIDHLTTEFQQADDLVQRRRKGNFRCHSTGFVTFKNFMDAQTLCQVNHWPKPGQAIISLAPEPRDIYWSNLTISRWSHKVRNAMVLLSIAALYGFWATPVTFLANWMSYDTLVSLLSPKLIQWIEKSPTIKALIQNSLPTLAIIIFNALLPLLLDWLSTMQGFKAKSLIEYSLMKKYHLFLLITVFFIFVAVSTVSLLRDLRDNPAQFIDKIASSLPGARDFFISYLMLQSLAIIPLQLLQLPGLFSRFFYRLVSGLHTPRRHSELKNMHLEVLSVGTIYPQAILVFTIGITYSVIAPMILVFGTIYFGMAYLVYKYKVLNVYYRAFESQGQAWPIACNRIGWALIIFQIFMLGLLSLRQVFLLSTLVIPLILYTIQQLLRLESVYGRHSQFTSLSQIRESQRKEDEENGLGEEDRLENGSRSSPRNRVKFSNSSRLRKSSVTQSQTNLNAQRYNQKDETLYIPGETEYTDNSEPPMSTVYWGILDTGTNRYAHPAISGRMPLPQLPVIRGLGGDKTSDGRAGKARYELPQYRVPNDDSARSSGQSLRTLAKFNNRRGQDSDDSRENQALLDVTPEVGESEEDDHSLDADMASSSSSTHELNNNSKGKNSRLI--------------------------------
5659	GC_00007660	ALL_SPLITS	PST_Yr1646a	11955	54	54	1	1	0.998820587741228	0.963917792241647	0.981058856952121			PF02714.20	Calcium-dependent channel, 7TM region, putative phosphate					11955	Chr_14	MEHLIHPLDESAPPGSPVDRNNRLKHGNWFETQLVLSLAIGSLAFLTFCYSRARSSLTFAPRTHLSSFSPHPVHLKSGFFAWILPTLKTSEHTILQIVGLDAVVLLYFFKLGFFYFLTCTIFAFAFLVPINIHENGTTEGVPPDPPSPKPLRSASQPILLAHPLSYLFSDDNKYNWPDLTKNVTLYHCVHLGFTYFFSLLLLRFLKITYLRFIDTKPIFSLAHHSSVPPRTLLIENLPLHLQNDEALYEYFNDLLRFKVESVNVLRDVSGLVPLLSRRTKALINLEEAWAKWLGNPVRGEAALNYHPEEELARILYHPRDHQTTDNNLTPPNHNASTKSVPNSQGSISFPTQPSLPHPSLKQVSSLPRPTFRPSWFSRKRVDLIDHLTTEFQQADDLVQRRRKGNFRCHSTGFVTFKNFMDAQTLCQVNHWPKPGQAIISLAPEPRDIYWSNLTISRWSHKVRNAMVLLSIAALYGFWATPVTFLANWMSYDTLVSLLSPKLIQWIEKSPTIKALIQNSLPTLAIIIFNALLPLLLDWLSTMQGFKAKSLIEYSLMKKYHLFLLITVFFIFVAVSTVSLLRDLRDNPAQFIDKIASSLPGARDFFISYLMLQSLAIIPLQLLQLPGLFSRFFYRLVSGLHTPRRHSELKNMHLEVLSVGTIYPQAILVFTIGITYSVIAPMILVFGTIYFGMAYLVYKYKVLNVYYRAFESQGQAWPIACNRIGWALIIFQIFMLGLLSLRQVFLLSTLVIPLILYTIQQLLRLESVYGRHSQFTSLSQIRESQRKEDEENGLGEEDRLENGSRSSPRNRVKFSNSSRLRKSSVTQSQTNLNAQRYNQKDETLYIPGETEYTDNGEPPMSTVYWGILDTGANRYAHPAISGRMPLPQLPVIRGLGGDKTSDGRAGKARYELPQYRVPNDDSARSSGQSLRTLAKFNNRRGQDSDDSRENQALLDVTPEVGESEEDDHSLDADMASSSSSTHELNNNSKGKNSRLI--------------------------------
5660	GC_00007660	ALL_SPLITS	PST_Yr1646b	11154	54	54	1	1	0.998820587741228	0.963917792241647	0.981058856952121			PF02714.20	Calcium-dependent channel, 7TM region, putative phosphate					11154	Chr_14	MEHLIHPLDESAPPGSPVDRNNRLKHGNWFETQLVLSLAIGSLAFLTFCYSRARSSLTFAPRTHLSSFSPHPVHLKSGFFAWILPTLKTSEHTILQIVGLDAVVLLYFFKLGFFYFLTCTIFAFAFLVPINIHENGTTEGVPPDPPSPKPLRSASQPILLAHPLSYLFSDDNKYNWPDLTKNVTLYHCVHLGFTYFFSLLLLRFLKITYLRFIDTKPIFSLAHHSSVPPRTLLIENLPLHLQNDEALYEYFNDLLRFKVESVNVLRDVSGLVPLLSRRTKALINLEEAWAKWLGNPVRGEAALNYHPEEELARILYHPRDHQTTDNNLTPPNHNASTKSVPNSQGSISFPTQPSLPHPSLKQVSSLPRPTFRPSWFSRKRVDLIDHLTTEFQQADDLVQRRRKGNFRCHSTGFVTFKNFMDAQTLCQVNHWPKPGQAIISLAPEPRDIYWSNLTISRWSHKVRNAMVLLSIAALYGFWATPVTFLANWMSYDTLVSLLSPKLIQWIEKSPTIKALIQNSLPTLAIIIFNALLPLLLDWLSTMQGFKAKSLIEYSLMKKYHLFLLITVFFIFVAVSTVSLLRDLRDNPAQFIDKIASSLPGARDFFISYLMLQSLAIIPLQLLQLPGLFSRFFYRLVSGLHTPRRHSELKNMHLEVLSVGTIYPQAILVFTIGITYSVIAPMILVFGTIYFGMAYLVYKYKVLNVYYRAFESQGQAWPIACNRIGWALIIFQIFMLGLLSLRQVFLLSTLVIPLILYTIQQLLRLESVYGRHSQFTSLSQIRESQRKEDEENGLGEEDRLENGSRSSPRNRVKFSNSSRLRKSSVTQSQTNLNAQRYNQKDETLYIPGETEYTDNSEPPMSTVYWGILDTGTNRYAHPAISGRMPLPQLPVIRGLGGDKTSDGRAGKARYELPQYRVPNDDSARSSGQSLRTLAKFNNRRGQDSDDSRENQALLDVTPEVGESEEDDHSLDADMASSSSSTHELNNNSKGKNSRLI--------------------------------
5661	GC_00007660	ALL_SPLITS	PST_Yr1706a	12449	54	54	1	1	0.998820587741228	0.963917792241647	0.981058856952121			PF02714.20	Calcium-dependent channel, 7TM region, putative phosphate					12449	Chr_14	MEHLIHPLDESAPPGSPVDRNNRLKHGNWFETQLVLSLAIGSLAFLTFCYSRARSSLTFAPRTHLSSFSPHPVHLKSGFFAWILPTLKTSEHTILQIVGLDAVVLLYFFKLGFFYFLTCTIFAFAFLVPINIHENGTTEGVPPDPPSPKPLRSASQPILLAHPLSYLFSDDNKYNWPDLTKNVTLYHCVHLGFTYFFSLLLLRFLKITYLRFIDTKPIFSLAHHSSVPPRTLLIENLPLHLQNDEALYEYFNDLLRFKVESVNVLRDVSGLVPLLSRRTKALINLEEAWAKWLGNPVRGEAALNYHPEEELARILYHPRDHQTTDNNLTPPNHNASTKSVPNSQGSISFPTQPSLPHPSLKQVSSLPRPTFRPSWFSRKRVDLIDHLTTEFQQADDLVQRRRKGNFRCHSTGFVTFKNFMDAQTLCQVNHWPKPGQAIISLAPEPRDIYWSNLTISRWSHKVRNAMVLLSIAALYGFWATPVTFLANWMSYDTLVSLLSPKLIQWIEKSPTIKALIQNSLPTLAIIIFNALLPLLLDWLSTMQGFKAKSLIEYSLMKKYHLFLLITVFFIFVAVSTVSLLRDLRDNPAQFIDKIASSLPGARDFFISYLMLQSLAIIPLQLLQLPGLFSRFFYRLVSGLHTPRRHSELKNMHLEVLSVGTIYPQAILVFT----------------------------------------------------------IFQIFMLGLLSLRQVFLLSTLVIPLILYTIQQLLRLESVYGRHSQFTSLSQIRESQRKEDEENGLGEEDRLENGSRSSPRNRVKFSNSSRLRKSSVTQSQTNLNAQRYNQKDETLYIPGETEYTDNGEPPMSTVYWGILDTGANRYAHPAISGRMPLPQLPVIRGLGGDKTSDGRAGKARYELPQYRVPNDDSARSSGQSLRTLAKFNNRRGQDSDDSRENQALLDVTPEVGESEEDDHSLDADMASSSSSTHELNNNSKGKNSVKVGMSFCSGPGTGFSYLYGLRSNEVEGQQSFTKN
5662	GC_00007660	ALL_SPLITS	PST_Yr1706b	9733	54	54	1	1	0.998820587741228	0.963917792241647	0.981058856952121			PF02714.20	Calcium-dependent channel, 7TM region, putative phosphate					9733	Chr_14	MEHLIHPLDESAPPGSPVDRNNRLKHGNWFETQLVLSLAIGSLAFLTFCYSRARSSLTFAPRTHLSSFSPHPVHLKSGFFAWILPTLKTSEHTILQIVGLDAVVLLYFFKLGFFYFLTCTIFAFAFLVPINIHENGTTEGVPPDPPSPKPLRSASQPILLAHPLSYLFSDDNKYNWPDLTKNVTLYHCVHLGFTYFFSLLLLRFLKITYLRFIDTKPIFSLAHHSSVPPRTLLIENLPLHLQNDEALYEYFNDLLRFKVESVNVLRDVSGLVPLLSRRTKALINLEEAWAKWLGNPVRGEAALNYHPEEELARILYHPRDHQTTDNNLTPPNHNASTKSVPNSQGSISFPTQPSLPHPSLKQVSSLPRPTFRPSWFSRKRVDLIDHLTTEFQQADDLVQRRRKGNFRCHSTGFVTFKNFMDAQTLCQVNHWPKPGQAIISLAPEPRDIYWSNLTISRWSHKVRNAMVLLSIAALYGFWATPVTFLANWMSYDTLVSLLSPKLIQWIEKSPTIKALIQNSLPTLAIIIFNALLPLLLDWLSTMQGFKAKSLIEYSLMKKYHLFLLITVFFIFVAVSTVSLLRDLRDNPAQFIDKIASSLPGARDFFISYLMLQSLAIIPLQLLQLPGLFSRFFYRLVSGLHTPRRHSELKNMHLEVLSVGTIYPQAILVFTIGITYSVIAPMILVFGTIYFGMAYLVYKYKVLNVYYRAFESQGQAWPIACNRIGWALIIFQIFMLGLLSLRQVFLLSTLVIPLILYTIQQLLRLESVYGRHSQFTSLSQIRESQRKEDEENGLGEEDRLENGSRSSPRNRVKFSNSSRLRKSSVTQSQTNLNAQRYNQKDETLYIPGETEYTDNSEPPMSTVYWGILDTGTNRYAHPAISGRMPLPQLPVIRGLGGDKTSDGRAGKARYELPQYRVPNDDSARSSGQSLRTLAKFNNRRGQDSDDSRENQALLDVTPEVGESEEDDHSLDADMASSSSSTHELNNNSKGKNSRLI--------------------------------
5663	GC_00007660	ALL_SPLITS	PST_Yr1716a	9844	54	54	1	1	0.998820587741228	0.963917792241647	0.981058856952121			PF02714.20	Calcium-dependent channel, 7TM region, putative phosphate					9844	Chr_14	MEHLIHPLDESAPPGSPVDRNNRLKHGNWFETQLVLSLAIGSLAFLTFCYSRARSSLTFAPRTHLSSFSPHPVHLKSGFFAWILPTLKTSEHTILQIVGLDAVVLLYFFKLGFFYFLTCTIFAFAFLVPINIHENGTTEGVPPDPPSPKPLRSASQPILLAHPLSYLFSDDNKYNWPDLTKNVTLYHCVHLGFTYFFSLLLLRFLKITYLRFIDTKPIFSLAHHSSVPPRTLLIENLPLHLQNDEALYEYFNDLLRFKVESVNVLRDVSGLVPLLSRRTKALINLEEAWAKWLGNPVRGEAALNYHPEEELARILYHPRDHQTTDNNLTPPNHNASTKSVPNSQGSISFPTQPSLPHPSLKQVSSLPRPTFRPSWFSRKRVDLIDHLTTEFQQADDLVQRRRKGNFRCHSTGFVTFKNFMDAQTLCQVNHWPKPGQAIISLAPEPRDIYWSNLTISRWSHKVRNAMVLLSIAALYGFWATPVTFLANWMSYDTLVSLLSPKLIQWIEKSPTIKALIQNSLPTLAIIIFNALLPLLLDWLSTMQGFKAKSLIEYSLMKKYHLFLLITVFFIFVAVSTVSLLRDLRDNPAQFIDKIASSLPGARDFFISYLMLQSLAIIPLQLLQLPGLFSRFFYRLVSGLHTPRRHSELKNMHLEVLSVGTIYPQAILVFTIGITYSVIAPMILVFGTIYFGMAYLVYKYKVLNVYYRAFESQGQAWPIACNRIGWALIIFQIFMLGLLSLRQVFLLSTLVIPLILYTIQQLLRLESVYGRHSQFTSLSQIRESQRKEDEENGLGEEDRLENGSRSSPRNRVKFSNSSRLRKSSVTQSQTNLNAQRYNQKDETLYIPGETEYTDNGEPPMSTVYWGILDTGANRYAHPAISGRMPLPQLPVIRGLGGDKTSDGRAGKARYELPQYRVPNDDSARSSGQSLRTLAKFNNRRGQDSDDSRENQALLDVTPEVGESEEDDHSLDADMASSSSSTHELNNNSKGKNSRLI--------------------------------
5664	GC_00007660	ALL_SPLITS	PST_Yr1716b	10261	54	54	1	1	0.998820587741228	0.963917792241647	0.981058856952121			PF02714.20	Calcium-dependent channel, 7TM region, putative phosphate					10261	Chr_14	MEHLIHPLDESAPPGSPVDRNNRLKHGNWFETQLVLSLAIGSLAFLTFCYSRARSSLTFAPRTHLSSFSPHPVHLKSGFFAWILPTLKTSEHTILQIVGLDAVVLLYFFKLGFFYFLTCTIFAFAFLVPINIHENGTTEGVPPDPPSPKPLRSASQPILLAHPLSYLFSDDNKYNWPDLTKNVTLYHCVHLGFTYFFSLLLLRFLKITYLRFIDTKPIFSLAHHSSVPPRTLLIENLPLHLQNDEALYEYFNDLLRFKVESVNVLRDVSGLVPLLSRRTKALINLEEAWAKWLGNPVRGEAALNYHPEEELARILYHPRDHQTTDNNLTPPNHNASTKSVPNSQGSISFPTQPSLPHPSLKQVSSLPRPTFRPSWFSRKRVDLIDHLTTEFQQADDLVQRRRKGNFRCHSTGFVTFKNFMDAQTLCQVNHWPKPGQAIISLAPEPRDIYWSNLTISRWSHKVRNAMVLLSIAALYGFWATPVTFLANWMSYDTLVSLLSPKLIQWIEKSPTIKALIQNSLPTLAIIIFNALLPLLLDWLSTMQGFKAKSLIEYSLMKKYHLFLLITVFFIFVAVSTVSLLRDLRDNPAQFIDKIASSLPGARDFFISYLMLQSLAIIPLQLLQLPGLFSRFFYRLVSGLHTPRRHSELKNMHLEVLSVGTIYPQAILVFTIGITYSVIAPMILVFGTIYFGMAYLVYKYKVLNVYYRAFESQGQAWPIACNRIGWALIIFQIFMLGLLSLRQVFLLSTLVIPLILYTIQQLLRLESVYGRHSQFTSLSQIRESQRKEDEENGLGEEDRLENGSRSSPRNRVKFSNSSRLRKSSVTQSQTNLNAQRYNQKDETLYIPGETEYTDNSEPPMSTVYWGILDTGTNRYAHPAISGRMPLPQLPVIRGLGGDKTSDGRAGKARYELPQYRVPNDDSARSSGQSLRTLAKFNNRRGQDSDDSRENQALLDVTPEVGESEEDDHSLDADMASSSSSTHELNNNSKGKNSRLI--------------------------------
5665	GC_00007660	ALL_SPLITS	PST_Yr2011a	11382	54	54	1	1	0.998820587741228	0.963917792241647	0.981058856952121			PF02714.20	Calcium-dependent channel, 7TM region, putative phosphate					11382	Chr_14	MEHLIHPLDESAPPGSPVDRNNRLKHGNWFETQLVLSLAIGSLAFLTFCYSRARSSLTFAPRTHLSSFSPHPVHLKSGFFAWILPTLKTSEHTILQIVGLDAVVLLYFFKLGFFYFLTCTIFAFAFLVPINIHENGTTEGVPPDPPSPKPLRSASQPILLAHPLSYLFSDDNKYNWPDLTKNVTLYHCVHLGFTYFFSLLLLRFLKITYLRFIDTKPIFSLAHHSSVPPRTLLIENLPLHLQNDEALYEYFNDLLRFKVESVNVLRDVSGLVPLLSRRTKALINLEEAWAKWLGNPVRGEAALNYHPEEELARILYHPRDHQTTDNNLTPPNHNASTKSVPNSQGSISFPTQPSLPHPSLKQVSSLPRPTFRPSWFSRKRVDLIDHLTTEFQQADDLVQRRRKGNFRCHSTGFVTFKNFMDAQTLCQVNHWPKPGQAIISLAPEPRDIYWSNLTISRWSHKVRNAMVLLSIAALYGFWATPVTFLANWMSYDTLVSLLSPKLIQWIEKSPTIKALIQNSLPTLAIIIFNALLPLLLDWLSTMQGFKAKSLIEYSLMKKYHLFLLITVFFIFVAVSTVSLLRDLRDNPAQFIDKIASSLPGARDFFISYLMLQSLAIIPLQLLQLPGLFSRFFYRLVSGLHTPRRHSELKNMHLEVLSVGTIYPQAILVFTIGITYSVIAPMILVFGTIYFGMAYLVYKYKVLNVYYRAFESQGQAWPIACNRIGWALIIFQIFMLGLLSLRQVFLLSTLVIPLILYTIQQLLRLESVYGRHSQFTSLSQIRESQRKEDEENGLGEEDRLENGSRSSPRNRVKFSNSSRLRKSSVTQSQTNLNAQRYNQKDETLYIPGETEYTDNGEPPMSTVYWGILDTGANRYAHPAISGRMPLPQLPVIRGLGGDKTSDGRAGKARYELPQYRVPNDDSARSSGQSLRTLAKFNNRRGQDSDDSRENQALLDVTPEVGESEEDDHSLDADMASSSSSTHELNNNSKGKNSRLI--------------------------------
5666	GC_00007660	ALL_SPLITS	PST_Yr2011b	11130	54	54	1	1	0.998820587741228	0.963917792241647	0.981058856952121			PF02714.20	Calcium-dependent channel, 7TM region, putative phosphate					11130	Chr_14	MEHLIHPLDESAPPGSPVDRNNRLKHGNWFETQLVLSLAIGSLAFLTFCYSRARSSLTFAPRTHLSSFSPHPVHLKSGFFAWILPTLKTSEHTILQIVGLDAVVLLYFFKLGFFYFLTCTIFAFAFLVPINIHENGTTEGVPPDPPSPKPLRSASQPILLAHPLSYLFSDDNKYNWPDLTKNVTLYHCVHLGFTYFFSLLLLRFLKITYLRFIDTKPIFSLAHHSSVPPRTLLIENLPLHLQNDEALYEYFNDLLRFKVESVNVLRDVSGLVPLLSRRTKALINLEEAWAKWLGNPVRGEAALNYHPEEELARILYHPRDHQTTDNNLTPPNHNASTKSVPNSQGSISFPTQPSLPHPSLKQVSSLPRPTFRPSWFSRKRVDLIDHLTTEFQQADDLVQRRRKGNFRCHSTGFVTFKNFMDAQTLCQVNHWPKPGQAIISLAPEPRDIYWSNLTISRWSHKVRNAMVLLSIAALYGFWATPVTFLANWMSYDTLVSLLSPKLIQWIEKSPTIKALIQNSLPTLAIIIFNALLPLLLDWLSTMQGFKAKSLIEYSLMKKYHLFLLITVFFIFVAVSTVSLLRDLRDNPAQFIDKIASSLPGARDFFISYLMLQSLAIIPLQLLQLPGLFSRFFYRLVSGLHTPRRHSELKNMHLEVLSVGTIYPQAILVFTIGITYSVIAPMILVFGTIYFGMAYLVYKYKVLNVYYRAFESQGQAWPIACNRIGWALIIFQIFMLGLLSLRQVFLLSTLVIPLILYTIQQLLRLESVYGRHSQFTSLSQIRESQRKEDEENGLGEEDRLENGSRSSPRNRVKFSNSSRLRKSSVTQSQTNLNAQRYNQKDETLYIPGETEYTDNSEPPMSTVYWGILDTGTNRYAHPAISGRMPLPQLPVIRGLGGDKTSDGRAGKARYELPQYRVPNDDSARSSGQSLRTLAKFNNRRGQDSDDSRENQALLDVTPEVGESEEDDHSLDADMASSSSSTHELNNNSKGKNSRLI--------------------------------
5667	GC_00007660	ALL_SPLITS	PST_Yr2015a	9096	54	54	1	1	0.998820587741228	0.963917792241647	0.981058856952121			PF02714.20	Calcium-dependent channel, 7TM region, putative phosphate					9096	Chr_14	MEHLIHPLDESAPPGSPVDRNNRLKHGNWFETQLVLSLAIGSLAFLTFCYSRARSSLTFAPRTHLSSFSPHPVHLKSGFFAWILPTLKTSEHTILQIVGLDAVVLLYFFKLGFFYFLTCTIFAFAFLVPINIHENGTTEGVPPDPPSPKPLRSASQPILLAHPLSYLFSDDNKYNWPDLTKNVTLYHCVHLGFTYFFSLLLLRFLKITYLRFIDTKPIFSLAHHSSVPPRTLLIENLPLHLQNDEALYEYFNDLLRFKVESVNVLRDVSGLVPLLSRRTKALINLEEAWAKWLGNPVRGEAALNYHPEEELARILYHPRDHQTTDNNLTPPNHNASTKSVPNSQGSISFPTQPSLPHPSLKQVSSLPRPTFRPSWFSRKRVDLIDHLTTEFQQADDLVQRRRKGNFRCHSTGFVTFKNFMDAQTLCQVNHWPKPGQAIISLAPEPRDIYWSNLTISRWSHKVRNAMVLLSIAALYGFWATPVTFLANWMSYDTLVSLLSPKLIQWIEKSPTIKALIQNSLPTLAIIIFNALLPLLLDWLSTMQGFKAKSLIEYSLMKKYHLFLLITVFFIFVAVSTVSLLRDLRDNPAQFIDKIASSLPGARDFFISYLMLQSLAIIPLQLLQLPGLFSRFFYRLVSGLHTPRRHSELKNMHLEVLSVGTIYPQAILVFTIGITYSVIAPMILVFGTIYFGMAYLVYKYKVLNVYYRAFESQGQAWPIACNRIGWALIIFQIFMLGLLSLRQVFLLSTLVIPLILYTIQQLLRLESVYGRHSQFTSLSQIRESQRKEDEENGLGEEDRLENGSRSSPRNRVKFSNSSRLRKSSVTQSQTNLNAQRYNQKDETLYIPGETEYTDNGEPPMSTVYWGILDTGANRYAHPAISGRMPLPQLPVIRGLGGDKTSDGRAGKARYELPQYRVPNDDSARSSGQSLRTLAKFNNRRGQDSDDSRENQALLDVTPEVGESEEDDHSLDADMASSSSSTHELNNNSKGKNSRLI--------------------------------
5668	GC_00007660	ALL_SPLITS	PST_Yr2015b	10041	54	54	1	1	0.998820587741228	0.963917792241647	0.981058856952121			PF02714.20	Calcium-dependent channel, 7TM region, putative phosphate					10041	Chr_14	MEHLIHPLDESAPPGSPVDRNNRLKHGNWFETQLVLSLAIGSLAFLTFCYSRARSSLTFAPRTHLSSFSPHPVHLKSGFFAWILPTLKTSEHTILQIVGLDAVVLLYFFKLGFFYFLTCTIFAFAFLVPINIHENGTTEGVPPDPPSPKPLRSASQPILLAHPLSYLFSDDNKYNWPDLTKNVTLYHCVHLGFTYFFSLLLLRFLKITYLRFIDTKPIFSLAHHSSVPPRTLLIENLPLHLQNDEALYEYFNDLLRFKVESVNVLRDVSGLVPLLSRRTKALINLEEAWAKWLGNPVRGEAALNYHPEEELARILYHPRDHQTTDNNLTPPNHNASTKSVPNSQGSISFPTQPSLPHPSLKQVSSLPRPTFRPSWFSRKRVDLIDHLTTEFQQADDLVQRRRKGNFRCHSTGFVTFKNFMDAQTLCQVNHWPKPGQAIISLAPEPRDIYWSNLTISRWSHKVRNAMVLLSIAALYGFWATPVTFLANWMSYDTLVSLLSPKLIQWIEKSPTIKALIQNSLPTLAIIIFNALLPLLLDWLSTMQGFKAKSLIEYSLMKKYHLFLLITVFFIFVAVSTVSLLRDLRDNPAQFIDKIASSLPGARDFFISYLMLQSLAIIPLQLLQLPGLFSRFFYRLVSGLHTPRRHSELKNMHLEVLSVGTIYPQAILVFTIGITYSVIAPMILVFGTIYFGMAYLVYKYKVLNVYYRAFESQGQAWPIACNRIGWALIIFQIFMLGLLSLRQVFLLSTLVIPLILYTIQQLLRLESVYGRHSQFTSLSQIRESQRKEDEENGLGEEDRLENGSRSSPRNRVKFSNSSRLRKSSVTQSQTNLNAQRYNQKDETLYIPGETEYTDNSEPPMSTVYWGILDTGTNRYAHPAISGRMPLPQLPVIRGLGGDKTSDGRAGKARYELPQYRVPNDDSARSSGQSLRTLAKFNNRRGQDSDDSRENQALLDVTPEVGESEEDDHSLDADMASSSSSTHELNNNSKGKNSRLI--------------------------------
5669	GC_00007660	ALL_SPLITS	PST_Yr201644_1	8940	54	54	1	1	0.998820587741228	0.963917792241647	0.981058856952121			PF02714.20	Calcium-dependent channel, 7TM region, putative phosphate					8940	Chr_14	MEHLIHPLDESAPPGSPVDRNNRLKHGNWFETQLVLSLAIGSLAFLTFCYSRARSSLTFAPRTHLSSFSPHPVHLKSGFFAWILPTLKTSEHTILQIVGLDAVVLLYFFKLGFFYFLTCTIFAFAFLVPINIHENGTTEGVPPDPPSPKPLRSASQPILLAHPLSYLFSDDNKYNWPDLTKNVTLYHCVHLGFTYFFSLLLLRFLKITYLRFIDTKPIFSLAHHSSVPPRTLLIENLPLHLQNDEALYEYFNDLLRFKVESVNVLRDVSGLVPLLSRRTKALINLEEAWAKWLGNPVRGEAALNYHPEEELARILYHPRDHQTTDNNLTPPNHNASTKSVPNSQGSISFPTQPSLPHPSLKQVSSLPRPTFRPSWFSRKRVDLIDHLTTEFQQADDLVQRRRKGNFRCHSTGFVTFKNFMDAQTLCQVNHWPKPGQAIISLAPEPRDIYWSNLTISRWSHKVRNAMVLLSIAALYGFWATPVTFLANWMSYDTLVSLLSPKLIQWIEKSPTIKALIQNSLPTLAIIIFNALLPLLLDWLSTMQGFKAKSLIEYSLMKKYHLFLLITVFFIFVAVSTVSLLRDLRDNPAQFIDKIASSLPGARDFFISYLMLQSLAIIPLQLLQLPGLFSRFFYRLVSGLHTPRRHSELKNMHLEVLSVGTIYPQAILVFTIGITYSVIAPMILVFGTIYFGMAYLVYKYKVLNVYYRAFESQGQAWPIACNRIGWALIIFQIFMLGLLSLRQVFLLSTLVIPLILYTIQQLLRLESVYGRHSQFTSLSQIRESQRKEDEENGLGEEDRLENGSRSSPRNRVKFSNSSRLRKSSVTQSQTNLNAQRYNQKDETLYIPGETEYTDNGEPPMSTVYWGILDTGANRYAHPAISGRMPLPQLPVIRGLGGDKTSDGRAGKARYELPQYRVPNDDSARSSGQSLRTLAKFNNRRGQDSDDSRENQALLDVTPEVGESEEDDHSLDADMASSSSSTHELNNNSKGKNSRLI--------------------------------
5670	GC_00007660	ALL_SPLITS	PST_Yr201644_2	9475	54	54	1	1	0.998820587741228	0.963917792241647	0.981058856952121			PF02714.20	Calcium-dependent channel, 7TM region, putative phosphate					9475	Chr_14	MEHLIHPLDESAPPGSPVDRNNRLKHGNWFETQLVLSLAIGSLAFLTFCYSRARSSLTFAPRTHLSSFSPHPVHLKSGFFAWILPTLKTSEHTILQIVGLDAVVLLYFFKLGFFYFLTCTIFAFAFLVPINIHENGTTEGVPPDPPSPKPLRSASQPILLAHPLSYLFSDDNKYNWPDLTKNVTLYHCVHLGFTYFFSLLLLRFLKITYLRFIDTKPIFSLAHHSSVPPRTLLIENLPLHLQNDEALYEYFNDLLRFKVESVNVLRDVSGLVPLLSRRTKALINLEEAWAKWLGNPVRGEAALNYHPEEELARILYHPRDHQTTDNNLTPPNHNASTKSVPNSQGSISFPTQPSLPHPSLKQVSSLPRPTFRPSWFSRKRVDLIDHLTTEFQQADDLVQRRRKGNFRCHSTGFVTFKNFMDAQTLCQVNHWPKPGQAIISLAPEPRDIYWSNLTISRWSHKVRNAMVLLSIAALYGFWATPVTFLANWMSYDTLVSLLSPKLIQWIEKSPTIKALIQNSLPTLAIIIFNALLPLLLDWLSTMQGFKAKSLIEYSLMKKYHLFLLITVFFIFVAVSTVSLLRDLRDNPAQFIDKIASSLPGARDFFISYLMLQSLAIIPLQLLQLPGLFSRFFYRLVSGLHTPRRHSELKNMHLEVLSVGTIYPQAILVFT----------------------------------------------------------IFQIFMLGLLSLRQVFLLSTLVIPLILYTIQQLLRLESVYGRHSQFTSLSQIRESQRKEDEENGLGEEDRLENGSRSSPRNRVKFSNSSRLRKSSVTQSQTNLNAQRYNQKDETLYIPGETEYTDNSEPPMSTVYWGILDTGTNRYAHPAISGRMPLPQLPVIRGLGGDKTSDGRAGKARYELPQYRVPNDDSARSSGQSLRTLAKFNNRRGQDSDDSRENQALLDVTPEVGESEEDDHSLDADMASSSSSTHELNNNSKGKNSRLI--------------------------------
5671	GC_00007661	ALL_SPLITS	PSH_233a	2710	54	54	1	1	0.995607969838448	0.944053695713375	0.969145702160669									2710	Chr_2	MTQLKFLLGLFGSLLATSVLGAGISDEDFAKLPEGMHIIKADKAGLPYVDPVTNEKFQNIQNKLDKEIMIHNGRDSWIIEPRQNVHLDYDPNHPYFLITDNETVLLTKDSYKDYVTDTAIERLKEKAGERPTASPPTGCKDTSDYQHEEWYENLTPDAVQNTEEIADKSLPIIEGESQRDQSRESSRATGSGGEQKPQDAPMKEIQNAPSSRPVEPMIPVEPIHRGIRTGRWSKQRRPIILLHPQSSTFTPYMPFHTPHYFPHYPQFDGAVMKRIDPYTKQEYYEPTSYIYNAYPNR
5672	GC_00007661	ALL_SPLITS	PSH_233b	13648	54	54	1	1	0.995607969838448	0.944053695713375	0.969145702160669									13648	Chr_4	MTQLKFLLGLFGSLLATSVLGAGISDEDFAKLPEGMHIIKADKAGLPYVDPVTNEKFQNIQNKLDKEIMIHNGRDSWIIEPRQNVHLDYDPNHPYFLITDNETVLLTKDSYKDYVTDTAIERLKEKAGERPTASPPTGCKDTSDYQHEEWYENLTPDAVQNTEEIADKSLPIIEGESQRDQSRESSRATGSGGEQKPQDAPMKEIQNAPSSRPVEPMIPVEPIHRGIRTGRWSKQRRPIILLHPQSSTFTPYMPFHTPHYFPHYPQFDGAVMKRIDPYTKQEYYEPTSYIYNAYPNR
5673	GC_00007661	ALL_SPLITS	PSH_76a	11676	54	54	1	1	0.995607969838448	0.944053695713375	0.969145702160669									11676	Chr_2	MTQLKFLLGLFGSLLATSVLGAGISDEDFAKLPEGMHIIKADKAGLPYVDPVTNEKFQNIQNKLDKEIMIHNGRDSWIIEPRQNVHLDYDPNHPYFLITDNETVLLTKDSYKDYVTDTAIERLKEKAGERPTASPPTGCKDTSDYQHEEWYENLTPDAVQNTEEIADKSLPIIEGESQRDQSRESSRATGSGGEQKPQDAPMKEIQNAPSSRPVEPMIPVEPIHRGIRTGRWSKQRRPIILLHPQSSTFTPYMPFHTPHYFPHYPQFDGAVMKRIDPYTKQEYYEPTSYIYNAYPNR
5674	GC_00007661	ALL_SPLITS	PSH_76b	3665	54	54	1	1	0.995607969838448	0.944053695713375	0.969145702160669									3665	Chr_4	MTQLKFLLGLFGSLLATSVLGAGISDEDFAKLPEGMHIIKADKAGLPYVDPVTNEKFQNIQNKLDKEIMIHNGRDSWIIEPRQNVHLDYDPNHPYFLITDNETVLLTKDSYKDYVTDTAIERLKEKAGERPTASPPTGCKDTSDYQHEEWYENLTPDAVQNTEEIADKSLPIIEGESQRDQSRESSRATGSGGEQKPQDAPMKEIQNAPSSRPVEPMIPVEPIHRGIRTGRWSKQRRPIILLHPQSSTFTPYMPFHTPHYFPHYPQFDGAVMKRIDPYTKQEYYEPTSYIYNAYPNR
5675	GC_00007661	ALL_SPLITS	PSH_NDPSH_1	2718	54	54	1	1	0.995607969838448	0.944053695713375	0.969145702160669									2718	Chr_2	MTQLKFLLGLFGSLLATSVLGAGISDEDFAKLPEGMHIIKADKAGLPYVDPVTNEKFQNIQNKLDKEIMIHNGRDSWIIEPRQNVHLDYDPNHPYFLITDNETVLLTKDSYKDYVTDTAIERLKEKAGERPTASPPTGCKDTSDYQHEEWYENLTPDAVQNTEEIADKSLPIIEGESQRDQSRESSRATGSGGEQKPQDAPMKEIQNAPSSRPVEPMIPVEPIHRGIRTGRWSKQRRPIILLHPQSSTFTPYMPFHTPHYFPHYPQFDGAVMKRIDPYTKQEYYEPTSYIYNAYPNR
5676	GC_00007661	ALL_SPLITS	PSH_NDPSH_2	3093	54	54	1	1	0.995607969838448	0.944053695713375	0.969145702160669									3093	Chr_4	MTQLKFLLGLFGSLLATSVLGAGISDEDFAKLPEGMHIIKADKAGLPYVDPVTNEKFQNIQNKLDKEIMIHNGRDSWIIEPRQNVHLDYDPNHPYFLITDNETVLLTKDSYKDYVTDTAIERLKEKAGERPTASPPTGCKDTSDYQHEEWYENLTPDAVQNTEEIADKSLPIIEGESQRDQSRESSRATGSGGEQKPQDAPMKEIQNAPSSRPVEPMIPVEPIHRGIRTGRWSKQRRPIILLHPQSSTFTPYMPFHTPHYFPHYPQFDGAVMKRIDPYTKQEYYEPTSYIYNAYPNR
5677	GC_00007661	ALL_SPLITS	PST_130_1	2829	54	54	1	1	0.995607969838448	0.944053695713375	0.969145702160669									2829	Chr_2	MTQLKFLLGLFGSLLATSVLGAGISDEDFAKLPEGMHIIKADKAGLPYVDPVTNEKFQNIQNKLDKEIMIHNGRDSWIIEPRQNVHLDYDPNHPYFLITDNETVLLTKDSYKDYVTDTAIERLKEKAGERPTASPPTGCKDTSDYQHEEWYENLTPDAVQNTEEIADKSLPIIEGESQRDQSRESSRATGSGGEQKPQDAPMKEIQNAPSSRPVEPMIPVEPIHRGIRTGRWSKQRRPIILLHPQSSTFTPYMPFHTPHYFPHYPQFDVPL--------------------------
5678	GC_00007661	ALL_SPLITS	PST_130_2	12589	54	54	1	1	0.995607969838448	0.944053695713375	0.969145702160669									12589	Chr_4	MTQLKFLLGLFGSLLATSVLGAGISDEDFAKLPEGMHIIKADKAGLPYVDPVTNEKFQNIQNKLDKEIMIHNGRDSWIIEPRQNVHLDYDPNHPYFLITDNETVLLTKDSYKDYVTDTAIERLKEKAGERPTASPPTGCKDTSDYQHEEWYENLTPDAVQNTEEIADKSLPIIEGESQRDQSRESSRATGSGGEQKPQDAPMKEIQNAPSSRPVEPMIPVEPIHRGIRTGRWSKQRRPIILLHPQSSTFTPYMPFHTPHYFPHYPQFDVPL--------------------------
5679	GC_00007661	ALL_SPLITS	PST_134E36_1	1661	54	54	1	1	0.995607969838448	0.944053695713375	0.969145702160669									1661	Chr_2	MTQLKFLLGLFGSLLATSVLGAGISDEDFAKLPEGMHIIKADKAGLPYVDPVTNEKFQNIQNKLDKEIMIHNGRDSWIIEPRQNVHLDYDPNHPYFLITDNETVLLTKDSYKDYVTDTAIERLKEKAGERPTASPPTGCKDTSDYQHEEWYENLTPDAVQNTEEIADKSLPIIEGESQRDQSRESSRATGSGGEQKPQDAPMKEIQNAPSSRPVEPMIPVEPIHRGIRTGRWSKQRRPIILLHPQSSTFTPYMPFHTPHYFPHYPQFDVPL--------------------------
5680	GC_00007661	ALL_SPLITS	PST_134E36_2	4398	54	54	1	1	0.995607969838448	0.944053695713375	0.969145702160669									4398	Chr_4	MTQLKFLLGLFGSLLATSVLGAGISDEDFAKLPEGMHIIKADKAGLPYVDPVTNEKFQNIQNKLDKEIMIHNGRDSWIIEPRQNVHLDYDPNHPYFLITDNETVLLTKDSYKDYVTDTAIERLKEKAGERPTASPPTGCKDTSDYQHEEWYENLTPDAVQNTEEIADKSLPIIEGESQRDQSRESSRATGSGGEQKPQDAPMKEIQNAPSSRPVEPMIPVEPIHRGIRTGRWSKQRRPIILLHPQSSTFTPYMPFHTPHYFPHYPQFDGAVMKRIDPYTKQEYYEPTSYIYNAYPNR
5681	GC_00007661	ALL_SPLITS	PST_AR0005a	13007	54	54	1	1	0.995607969838448	0.944053695713375	0.969145702160669									13007	Chr_4	MTQLKFLLGLFGSLLATSVLGAGISDEDFAKLPEGMHIIKADKAGLPYVDPVTNEKFQNIQNKLDKEIMIHNGRDSWIIEPRQNVHLDYDPNHPYFLITDNETVLLTKDSYKDYVTDTAIERLKEKAGERPTASPPTGCKDTSDYQHEEWYENLTPDAVQNTEEIADKSLPIIEGESQRDQSRESSRATGSGGEQKPQDAPMKEIQNAPSSRPVEPMIPVEPIHRGIRTGRWSKQRRPIILLHPQSSTFTPYMPFHTPHYFPHYPQFDGAVMKRIDPYTKQEYYEPTSYIYNAYPNR
5682	GC_00007661	ALL_SPLITS	PST_AR0005b	2771	54	54	1	1	0.995607969838448	0.944053695713375	0.969145702160669									2771	Chr_2	MTQLKFLLGLFGSLLATSVLGAGISDEDFAKLPEGMHIIKADKAGLPYVDPVTNEKFQNIQNKLDKEIMIHNGRDSWIIEPRQNVHLDYDPNHPYFLITDNETVLLTKDSYKDYVTDTAIERLKEKAGERPTASPPTGCKDTSDYQHEEWYENLTPDAVQNTEEIADKSLPIIEGESQRDQSRESSRATGSGGEQKPQDAPMKEIQNAPSSRPVEPMIPVEPIHRGIRTGRWSKQRRPIILLHPQSSTFTPYMPFHTPHYFPHYPQFDVPL--------------------------
5683	GC_00007661	ALL_SPLITS	PST_AZ2_1	2824	54	54	1	1	0.995607969838448	0.944053695713375	0.969145702160669									2824	Chr_2	MTQLKFLLGLFGSLLATSVLGAGISDEDFAKLPEGMHIIKADKAGLPYVDPVTNEKFQNIQNKLDKEIMIHNGRDSWIIEPRQNVHLDYDPNHPYFLITDNETVLLTKDSYKDYVTDTAIERLKEKAGERPTASPPTGCKDTSDYQHEEWYENLTPDAVQNTEEIADKSLPIIEGESQRDQSRESSRATGSGGEQKPQDAPMKEIQNAPSSRPVEPMIPVEPIHRGIRTGRWSKQRRPIILLHPQSSTFTPYMPFHTPHYFPHYPQFDGAVMKRIDPYTKQEYYEPTSYIYNAYPNR
5684	GC_00007661	ALL_SPLITS	PST_AZ2_2	301	54	54	1	1	0.995607969838448	0.944053695713375	0.969145702160669									301	Chr_4	MTQLKFLLGLFGSLLATSVLGAGISDEDFAKLPEGMHIIKADKAGLPYVDPVTNEKFQNIQNKLDKEIMIHNGRDSWIIEPRQNVHLDYDPNHPYFLITDNETVLLTKDSYKDYVTDTAIERLKEKAGERPTASPPTGCKDTSDYQHEEWYENLTPDAVQNTEEIADKSLPIIEGESQRDQSRESSRATGSGGEQKPQDAPMKEIQNAPSSRPVEPMIPVEPIHRGIRTGRWSKQRRPIILLHPQSSTFTPYMPFHTPHYFPHYPQFDGAVMKRIDPYTKQEYYEPTSYIYNAYPNR
5685	GC_00007661	ALL_SPLITS	PST_DK0911_1	12888	54	54	1	1	0.995607969838448	0.944053695713375	0.969145702160669									12888	Chr_2	MTQLKFLLGLFGSLLATSVLGAGISDEDFAKLPEGMHIIKADKAGLPYVDPVTNEKFQNIQNKLDKEIMIHNGRDSWIIEPRQNVHLDYDPNYPYFLITDNETVLLTKDSYKDYVTDTAIERLKEKAGERPTASPPTGCKDTSDYQHEEWYENLTPDAVQNTEEIADKSLPIIEGESQRDQSRESSRATGSGGEQKPQDAPMKEIQNAPSSRPVEPMIPVEPIHRGIRTGRWSKQRRPIILLHPQSSTFTPYMPFHTPHYFPHYPQFDRAVMKRIDPYTKQEYYEPTSYIYNAYPNR
5686	GC_00007661	ALL_SPLITS	PST_DK0911_2	12938	54	54	1	1	0.995607969838448	0.944053695713375	0.969145702160669									12938	Chr_4	MTQLKFLLGLFGSLLATSVLGAGISDEDFAKLPEGMHIIKADKAGLPYVDPVTNEKFQNIQNKLDKEIMIHNGRDSWIIEPRQNVHLDYDPNYPYFLITDNETVLLTKDSYKDYVTDTAIERLKEKAGERPTASPPTGCKDTSDYQHEEWYENLTPDAVQNTEEIADKSLPIIEGESQRDQSRESSRATGSGGEQKPQDAPMKEIQNAPSSRPVEPMIPVEPIHRGIRTGRWSKQRRPIILLHPQSSTFTPYMPFHTPHYFPHYPQFDRAVMKRIDPYTKQEYYEPTSYIYNAYPNR
5687	GC_00007661	ALL_SPLITS	PST_SWS484_1	2543	54	54	1	1	0.995607969838448	0.944053695713375	0.969145702160669									2543	Chr_4	MTQLKFLLGLFGSLLATSVLGAGISDEDFAKLPEGMHIIKADKAGLPYVDPVTNEKFQNIQNKLDKEIMIHNGRDSWIIEPRQNVHLDYDPNHPYFLITDNETVLLTKDSYKDYVTDTAIERLKEKAGERPTASPPTGCKDTSDYQHEEWYENLTPDAVQNTEEIADKSLPIIEGESQRDQSRESSRATGSGGEQKPQDAPMKEIQNAPSSRPVEPMIPVEPIHRGIRTGRWSKQRRPIILLHPQSSTFTPYMPFHTPHYFPHYPQFDGAVMKRIDPYTKQEYYEPTSYIYNAYPNR
5688	GC_00007661	ALL_SPLITS	PST_SWS484_2	3325	54	54	1	1	0.995607969838448	0.944053695713375	0.969145702160669									3325	Chr_2	MTQLKFLLGLFGSLLATSVLGAGISDEDFAKLPEGMHIIKADKAGLPYVDPVTNEKFQNIQNKLDKEIMIHNGRDSWIIEPRQNVHLDYDPNHPYFLITDNETVLLTKDSYKDYVTDTAIERLKEKAGERPTASPPTGCKDTSDYQHEEWYENLTPDAVQNTEEIADKSLPIIEGESQRDQSRESSRATGSGGEQKPQDAPMKEIQNAPSSRPVEPMIPVEPIHRGIRTGRWSKQRRPIILLHPQSSTFTPYMPFHTPHYFPHYPQFDVPL--------------------------
5689	GC_00007661	ALL_SPLITS	PST_T030_1	10736	54	54	1	1	0.995607969838448	0.944053695713375	0.969145702160669									10736	Chr_8	MTQLKFLLGLFGSLLATSVLGAGISDEDFAKLPEGMHIIKADKAGLPYVDPVTNEKFQNIQNKLDKEIMIHNGRDSWIIEPRQNVHLDYDPNHPYFLITDNETVLLTKDSYKDYVTDTAIERLKEKAGERPTASPPTGCKDTSDYQHEEWYENLTPDAVQNTEEIADKSLPIIEGESQRDQSRESSRATGSGGEQKPQDAPMKEIQNAPSSRPVEPMIPVEPIHRGIRTGRWSKQRRPIILLHPQSSTFTPYMPFHTPHYFPHYPQFDGAVMKRIDPYTKQEYYEPTSYIYNAYPNR
5690	GC_00007661	ALL_SPLITS	PST_T030_2	3122	54	54	1	1	0.995607969838448	0.944053695713375	0.969145702160669									3122	Chr_8	MTQLKFLLGLFGSLLATSVLGAGISDEDFAKLPEGMHIIKADKAGLPYVDPVTNEKFQNIQNKLDKEIMIHNGRDSWIIEPRQNVHLDYDPNHPYFLITDNETVLLTKDSYKDYVTDTAIERLKEKAGERPTASPPTGCKDTSDYQHEEWYENLTPDAVQNTEEIADKSLPIIEGESQRDQSRESSRATGSGGEQKPQDAPMKEIQNAPSSRPVEPMIPVEPIHRGIRTGRWSKQRRPIILLHPQSSTFTPYMPFHTPHYFPHYPQFDVPL--------------------------
5691	GC_00007661	ALL_SPLITS	PST_T034a	289	54	54	1	1	0.995607969838448	0.944053695713375	0.969145702160669									289	Chr_4	MTQLKFLLGLFGSLLATSVLGAGISDEDFAKLPEGMHIIKADKAGLPYVDPVTNEKFQNIQNKLDKEIMIHNGRDSWIIEPRQNVHLDYDPNHPYFLITDNETVLLTKDSYKDYVTDTAIERLKEKAGERPTASPPTGCKDTSDYQHEEWYENLTPDAVQNTEEIADKSLPIIEGESQRDQSRESSRATGSGGEQKPQDAPMKEIQNAPSSRPVEPMIPVEPIHRGIRTGRWSKQRRPIILLHPQSSTFTPYMPFHTPHYFPHYPQFDGAVMKRIDPYTKQEYYEPTSYIYNAYPNR
5692	GC_00007661	ALL_SPLITS	PST_T034b	2663	54	54	1	1	0.995607969838448	0.944053695713375	0.969145702160669									2663	Chr_2	MTQLKFLLGLFGSLLATSVLGAGISDEDFAKLPEGMHIIKADKAGLPYVDPVTNEKFQNIQNKLDKEIMIHNGRDSWIIEPRQNVHLDYDPNHPYFLITDNETVLLTKDSYKDYVTDTAIERLKEKAGERPTASPPTGCKDTSDYQHEEWYENLTPDAVQNTEEIADKSLPIIEGESQRDQSRESSRATGSGGEQKPQDAPMKEIQNAPSSRPVEPMIPVEPIHRGIRTGRWSKQRRPIILLHPQSSTFTPYMPFHTPHYFPHYPQFDVPL--------------------------
5693	GC_00007661	ALL_SPLITS	PST_W011a	10564	54	54	1	1	0.995607969838448	0.944053695713375	0.969145702160669									10564	Chr_2	MTQLKFLLGLFGSLLATSVLGAGISDEDFAKLPEGMHIIKADKAGLPYVDPVTNEKFQNIQNKLDKEIMIHNGRDSWIIEPRQNVHLDYDPNHPYFLITDNETVLLTKDSYKDYVTDTAIERLKEKAGERPTASPPTGCKDTSDYQHEEWYENLTPDAVQNTEEIADKSLPIIEGESQRDQSRESSRATGSGGEQKPQDAPMKEIQNAPSSRPVEPMIPVEPIHRGIRTGRWSKQRRPIILLHPQSSTFTPYMPFHTPHYFPHYPQFDGAVMKRIDPYTKQEYYEPTSYIYNAYPNR
5694	GC_00007661	ALL_SPLITS	PST_W011b	1483	54	54	1	1	0.995607969838448	0.944053695713375	0.969145702160669									1483	Chr_4	MTQLKFLLGLFGSLLATSVLGAGISDEDFAKLPEGMHIIKADKAGLPYVDPVTNEKFQNIQNKLDKEIMIHNGRDSWIIEPRQNVHLDYDPNHPYFLITDNETVLLTKDSYKDYVTDTAIERLKEKAGERPTASPPTGCKDTSDYQHEEWYENLTPDAVQNTEEIADKSLPIIEGESQRDQSRESSRATGSGGEQKPQDAPMKEIQNAPSSRPVEPMIPVEPIHRGIRTGRWSKQRRPIILLHPQSSTFTPYMPFHTPHYFPHYPQFDVPL--------------------------
5695	GC_00007661	ALL_SPLITS	PST_W025a	16063	54	54	1	1	0.995607969838448	0.944053695713375	0.969145702160669									16063	Chr_2	MTQLKFLLGLFGSLLATSVLGAGISDEDFAKLPEGMHIIKADKAGLPYVDPVTNEKFQNIQNKLDKEIMIHNGRDSWIIEPRQNVHLDYDPNHPYFLITDNETVLLTKDSYKDYVTDTAIERLKEKAGERPTASPPTGCKDTSDYQHEEWYENLTPDAVQNTEEIADKSLPIIEGESQRDQSRESSRATGSGGEQKPQDAPMKEIQNAPSSRPVEPMIPVEPIHRGIRTGRWSKQRRPIILLHPQSSTFTPYMPFHTPHYFPHYPQFDVPL--------------------------
5696	GC_00007661	ALL_SPLITS	PST_W025b	281	54	54	1	1	0.995607969838448	0.944053695713375	0.969145702160669									281	Chr_4	MTQLKFLLGLFGSLLATSVLGAGISDEDFAKLPEGMHIIKADKAGLPYVDPVTNEKFQNIQNKLDKEIMIHNGRDSWIIEPRQNVHLDYDPNHPYFLITDNETVLLTKDSYKDYVTDTAIERLKEKAGERPTASPPTGCKDTSDYQHEEWYENLTPDAVQNTEEIADKSLPIIEGESQRDQSRESSRATGSGGEQKPQDAPMKEIQNAPSSRPVEPMIPVEPIHRGIRTGRWSKQRRPIILLHPQSSTFTPYMPFHTPHYFPHYPQFDGAVMKRIDPYTKQEYYEPTSYIYNAYPNR
5697	GC_00007661	ALL_SPLITS	PST_W029a	3161	54	54	1	1	0.995607969838448	0.944053695713375	0.969145702160669									3161	Chr_2	MTQLKFLLGLFGSLLATSVLGAGISDEDFAKLPEGMHIIKADKAGLPYVDPVTNEKFQNIQNKLDKEIMIHNGRDSWIIEPRQNVHLDYDPNHPYFLITDNETVLLTKDSYKDYVTDTAIERLKEKAGERPTASPPTGCKDTSDYQHEEWYENLTPDAVQNTEEIADKSLPIIEGESQRDQSRESSRATGSGGEQKPQDAPMKEIQNAPSSRPVEPMIPVEPIHRGIRTGRWSKQRRPIILLHPQSSTFTPYMPFHTPHYFPHYPQFDVPL--------------------------
5698	GC_00007661	ALL_SPLITS	PST_W029b	2032	54	54	1	1	0.995607969838448	0.944053695713375	0.969145702160669									2032	Chr_4	MTQLKFLLGLFGSLLATSVLGAGISDEDFAKLPEGMHIIKADKAGLPYVDPVTNEKFQNIQNKLDKEIMIHNGRDSWIIEPRQNVHLDYDPNHPYFLITDNETVLLTKDSYKDYVTDTAIERLKEKAGERPTASPPTGCKDTSDYQHEEWYENLTPDAVQNTEEIADKSLPIIEGESQRDQSRESSRATGSGGEQKPQDAPMKEIQNAPSSRPVEPMIPVEPIHRGIRTGRWSKQRRPIILLHPQSSTFTPYMPFHTPHYFPHYPQFDGAVMKRIDPYTKQEYYEPTSYIYNAYPNR
5699	GC_00007661	ALL_SPLITS	PST_W039a	2770	54	54	1	1	0.995607969838448	0.944053695713375	0.969145702160669									2770	Chr_8	MTQLKFLLGLFGSLLATSVLGAGISDEDFAKLPEGMHIIKADKAGLPYVDPVTNEKFQNIQNKLDKEIMIHNGRDSWIIEPRQNVHLDYDPNHPYFLITDNETVLLTKDSYKDYVTDTAIERLKEKAGERPTASPPTGCKDTSDYQHEEWYENLTPDAVQNTEEIADKSLPIIEGESQRDQSRESSRATGSGGEQKPQDAPMKEIQNAPSSRPVEPMIPVEPIHRGIRTGRWSKQRRPIILLHPQSSTFTPYMPFHTPHYFPHYPQFDVPL--------------------------
5700	GC_00007661	ALL_SPLITS	PST_W039b	276	54	54	1	1	0.995607969838448	0.944053695713375	0.969145702160669									276	Chr_8	MTQLKFLLGLFGSLLATSVLGAGISDEDFAKLPEGMHIIKADKAGLPYVDPVTNEKFQNIQNKLDKEIMIHNGRDSWIIEPRQNVHLDYDPNHPYFLITDNETVLLTKDSYKDYVTDTAIERLKEKAGERPTASPPTGCKDTSDYQHEEWYENLTPDAVQNTEEIADKSLPIIEGESQRDQSRESSRATGSGGEQKPQDAPMKEIQNAPSSRPVEPMIPVEPIHRGIRTGRWSKQRRPIILLHPQSSTFTPYMPFHTPHYFPHYPQFDGAVMKRIDPYTKQEYYEPTSYIYNAYPNR
5701	GC_00007661	ALL_SPLITS	PST_W048a	1946	54	54	1	1	0.995607969838448	0.944053695713375	0.969145702160669									1946	Chr_2	MTQLKFLLGLFGSLLATSVLGAGISDEDFAKLPEGMHIIKADKAGLPYVDPVTNEKFQNIQNKLDKEIMIHNGRDSWIIEPRQNVHLDYDPNHPYFLITDNETVLLTKDSYKDYVTDTAIERLKEKAGERPTASPPTGCKDTSDYQHEEWYENLTPDAVQNTEEIADKSLPIIEGESQRDQSRESSRATGSGGEQKPQDAPMKEIQNAPSSRPVEPMIPVEPIHRGIRTGRWSKQRRPIILLHPQSSTFTPYMPFHTPHYFPHYPQFDVPL--------------------------
5702	GC_00007661	ALL_SPLITS	PST_W048b	1407	54	54	1	1	0.995607969838448	0.944053695713375	0.969145702160669									1407	Chr_4	MTQLKFLLGLFGSLLATSVLGAGISDEDFAKLPEGMHIIKADKAGLPYVDPVTNEKFQNIQNKLDKEIMIHNGRDSWIIEPRQNVHLDYDPNHPYFLITDNETVLLTKDSYKDYVTDTAIERLKEKAGERPTASPPTGCKDTSDYQHEEWYENLTPDAVQNTEEIADKSLPIIEGESQRDQSRESSRATGSGGEQKPQDAPMKEIQNAPSSRPVEPMIPVEPIHRGIRTGRWSKQRRPIILLHPQSSTFTPYMPFHTPHYFPHYPQFDGAVMKRIDPYTKQEYYEPTSYIYNAYPNR
5703	GC_00007661	ALL_SPLITS	PST_W052a	2672	54	54	1	1	0.995607969838448	0.944053695713375	0.969145702160669									2672	Chr_2	MTQLKFLLGLFGSLLATSVLGAGISDEDFAKLPEGMHIIKADKAGLPYVDPVTNEKFQNIQNKLDKEIMIHNGRDSWIIEPRQNVHLDYDPNHPYFLITDNETVLLTKDSYKDYVTDTAIERLKEKAGERPTASPPTGCKDTSDYQHEEWYENLTPDAVQNTEEIADKSLPIIEGESQRDQSRESSRATGSGGEQKPQDAPMKEIQNAPSSRPVEPMIPVEPIHRGIRTGRWSKQRRPIILLHPQSSTFTPYMPFHTPHYFPHYPQFDVPL--------------------------
5704	GC_00007661	ALL_SPLITS	PST_W052b	2504	54	54	1	1	0.995607969838448	0.944053695713375	0.969145702160669									2504	Chr_4	MTQLKFLLGLFGSLLATSVLGAGISDEDFAKLPEGMHIIKADKAGLPYVDPVTNEKFQNIQNKLDKEIMIHNGRDSWIIEPRQNVHLDYDPNHPYFLITDNETVLLTKDSYKDYVTDTAIERLKEKAGERPTASPPTGCKDTSDYQHEEWYENLTPDAVQNTEEIADKSLPIIEGESQRDQSRESSRATGSGGEQKPQDAPMKEIQNAPSSRPVEPMIPVEPIHRGIRTGRWSKQRRPIILLHPQSSTFTPYMPFHTPHYFPHYPQFDGAVMKRIDPYTKQEYYEPTSYIYNAYPNR
5705	GC_00007661	ALL_SPLITS	PST_W053a	2789	54	54	1	1	0.995607969838448	0.944053695713375	0.969145702160669									2789	Chr_2	MTQLKFLLGLFGSLLATSVLGAGISDEDFAKLPEGMHIIKADKAGLPYVDPVTNEKFQNIQNKLDKEIMIHNGRDSWIIEPRQNVHLDYDPNHPYFLITDNETVLLTKDSYKDYVTDTAIERLKEKAGERPTASPPTGCKDTSDYQHEEWYENLTPDAVQNTEEIADKSLPIIEGESQRDQSRESSRATGSGGEQKPQDAPMKEIQNAPSSRPVEPMIPVEPIHRGIRTGRWSKQRRPIILLHPQSSTFTPYMPFHTPHYFPHYPQFDVPL--------------------------
5706	GC_00007661	ALL_SPLITS	PST_W053b	1541	54	54	1	1	0.995607969838448	0.944053695713375	0.969145702160669									1541	Chr_4	MTQLKFLLGLFGSLLATSVLGAGISDEDFAKLPEGMHIIKADKAGLPYVDPVTNEKFQNIQNKLDKEIMIHNGRDSWIIEPRQNVHLDYDPNHPYFLITDNETVLLTKDSYKDYVTDTAIERLKEKAGERPTASPPTGCKDTSDYQHEEWYENLTPDAVQNTEEIADKSLPIIEGESQRDQSRESSRATGSGGEQKPQDAPMKEIQNAPSSRPVEPMIPVEPIHRGIRTGRWSKQRRPIILLHPQSSTFTPYMPFHTPHYFPHYPQFDGAVMKRIDPYTKQEYYEPTSYIYNAYPNR
5707	GC_00007661	ALL_SPLITS	PST_W054a	1559	54	54	1	1	0.995607969838448	0.944053695713375	0.969145702160669									1559	Chr_8	MTQLKFLLGLFGSLLATSVLGAGISDEDFAKLPEGMHIIKADKAGLPYVDPVTNEKFQNIQNKLDKEIMIHNGRDSWIIEPRQNVHLDYDPNHPYFLITDNETVLLTKDSYKDYVTDTAIERLKEKAGERPTASPPTGCKDTSDYQHEEWYENLTPDAVQNTEEIADKSLPIIEGESQRDQSRESSRATGSGGEQKPQDAPMKEIQNAPSSRPVEPMIPVEPIHRGIRTGRWSKQRRPIILLHPQSSTFTPYMPFHTPHYFPHYPQFDVPL--------------------------
5708	GC_00007661	ALL_SPLITS	PST_W054b	3270	54	54	1	1	0.995607969838448	0.944053695713375	0.969145702160669									3270	Chr_8	MTQLKFLLGLFGSLLATSVLGAGISDEDFAKLPEGMHIIKADKAGLPYVDPVTNEKFQNIQNKLDKEIMIHNGRDSWIIEPRQNVHLDYDPNHPYFLITDNETVLLTKDSYKDYVTDTAIERLKEKAGERPTASPPTGCKDTSDYQHEEWYENLTPDAVQNTEEIADKSLPIIEGESQRDQSRESSRATGSGGEQKPQDAPMKEIQNAPSSRPVEPMIPVEPIHRGIRTGRWSKQRRPIILLHPQSSTFTPYMPFHTPHYFPHYPQFDGAVMKRIDPYTKQEYYEPTSYIYNAYPNR
5709	GC_00007661	ALL_SPLITS	PST_W057a	3311	54	54	1	1	0.995607969838448	0.944053695713375	0.969145702160669									3311	Chr_2	MTQLKFLLGLFGSLLATSVLGAGISDEDFAKLPEGMHIIKADKAGLPYVDPVTNEKFQNIQNKLDKEIMIHNGRDSWIIEPRQNVHLDYDPNHPYFLITDNETVLLTKDSYKDYVTDTAIERLKEKAGERPTASPPTGCKDTSDYQHEEWYENLTPDAVQNTEEIADKSLPIIEGESQRDQSRESSRATGSGGEQKPQDAPMKEIQNAPSSRPVEPMIPVEPIHRGIRTGRWSKQRRPIILLHPQSSTFTPYMPFHTPHYFPHYPQFDVPL--------------------------
5710	GC_00007661	ALL_SPLITS	PST_W057b	1371	54	54	1	1	0.995607969838448	0.944053695713375	0.969145702160669									1371	Chr_4	MTQLKFLLGLFGSLLATSVLGAGISDEDFAKLPEGMHIIKADKAGLPYVDPVTNEKFQNIQNKLDKEIMIHNGRDSWIIEPRQNVHLDYDPNHPYFLITDNETVLLTKDSYKDYVTDTAIERLKEKAGERPTASPPTGCKDTSDYQHEEWYENLTPDAVQNTEEIADKSLPIIEGESQRDQSRESSRATGSGGEQKPQDAPMKEIQNAPSSRPVEPMIPVEPIHRGIRTGRWSKQRRPIILLHPQSSTFTPYMPFHTPHYFPHYPQFDGAVMKRIDPYTKQEYYEPTSYIYNAYPNR
5711	GC_00007661	ALL_SPLITS	PST_W088a	2093	54	54	1	1	0.995607969838448	0.944053695713375	0.969145702160669									2093	Chr_2	MTQLKFLLGLFGSLLATSVLGAGISDEDFAKLPEGMHIIKADKAGLPYVDPVTNEKFQNIQNKLDKEIMIHNGRDSWIIEPRQNVHLDYDPNHPYFLITDNETVLLTKDSYKDYVTDTAIERLKEKAGERPTASPPTGCKDTSDYQHEEWYENLTPDAVQNTEEIADKSLPIIEGESQRDQSRESSRATGSGGEQKPQDAPMKEIQNAPSSRPVEPMIPVEPIHRGIRTGRWSKQRRPIILLHPQSSTFTPYMPFHTPHYFPHYPQFDVPL--------------------------
5712	GC_00007661	ALL_SPLITS	PST_W088b	2503	54	54	1	1	0.995607969838448	0.944053695713375	0.969145702160669									2503	Chr_4	MTQLKFLLGLFGSLLATSVLGAGISDEDFAKLPEGMHIIKADKAGLPYVDPVTNEKFQNIQNKLDKEIMIHNGRDSWIIEPRQNVHLDYDPNHPYFLITDNETVLLTKDSYKDYVTDTAIERLKEKAGERPTASPPTGCKDTSDYQHEEWYENLTPDAVQNTEEIADKSLPIIEGESQRDQSRESSRATGSGGEQKPQDAPMKEIQNAPSSRPVEPMIPVEPIHRGIRTGRWSKQRRPIILLHPQSSTFTPYMPFHTPHYFPHYPQFDGAVMKRIDPYTKQEYYEPTSYIYNAYPNR
5713	GC_00007661	ALL_SPLITS	PST_Yr1646a	2758	54	54	1	1	0.995607969838448	0.944053695713375	0.969145702160669									2758	Chr_2	MTQLKFLLGLFGSLLATSVLGAGISDEDFAKLPEGMHIIKADKAGLPYVDPVTNEKFQNIQNKLDKEIMIHNGRDSWIIEPRQNVHLDYDPNHPYFLITDNETVLLTKDSYKDYVTDTAIERLKEKAGERPTASPPTGCKDTSDYQHEEWYENLTPDAVQNTEEIADKSLPIIEGESQRDQSRESSRATGSGGEQKPQDAPMKEIQNAPSSRPVEPMIPVEPIHRGIRTGRWSKQRRPIILLHPQSSTFTPYMPFHTPHYFPHYPQFDVPL--------------------------
5714	GC_00007661	ALL_SPLITS	PST_Yr1646b	1438	54	54	1	1	0.995607969838448	0.944053695713375	0.969145702160669									1438	Chr_4	MTQLKFLLGLFGSLLATSVLGAGISDEDFAKLPEGMHIIKADKAGLPYVDPVTNEKFQNIQNKLDKEIMIHNGRDSWIIEPRQNVHLDYDPNHPYFLITDNETVLLTKDSYKDYVTDTAIERLKEKAGERPTASPPTGCKDTSDYQHEEWYENLTPDAVQNTEEIADKSLPIIEGESQRDQSRESSRATGSGGEQKPQDAPMKEIQNAPSSRPVEPMIPVEPIHRGIRTGRWSKQRRPIILLHPQSSTFTPYMPFHTPHYFPHYPQFDGAVMKRIDPYTKQEYYEPTSYIYNAYPNR
5715	GC_00007661	ALL_SPLITS	PST_Yr1706a	2768	54	54	1	1	0.995607969838448	0.944053695713375	0.969145702160669									2768	Chr_2	MTQLKFLLGLFGSLLATSVLGAGISDEDFAKLPEGMHIIKADKAGLPYVDPVTNEKFQNIQNKLDKEIMIHNGRDSWIIEPRQNVHLDYDPNHPYFLITDNETVLLTKDSYKDYVTDTAIERLKEKAGERPTASPPTGCKDTSDYQHEEWYENLTPDAVQNTEEIADKSLPIIEGESQRDQSRESSRATGSGGEQKPQDAPMKEIQNAPSSRPVEPMIPVEPIHRGIRTGRWSKQRRPIILLHPQSSTFTPYMPFHTPHYFPHYPQFDVPL--------------------------
5716	GC_00007661	ALL_SPLITS	PST_Yr1706b	1406	54	54	1	1	0.995607969838448	0.944053695713375	0.969145702160669									1406	Chr_4	MTQLKFLLGLFGSLLATSVLGAGISDEDFAKLPEGMHIIKADKAGLPYVDPVTNEKFQNIQNKLDKEIMIHNGRDSWIIEPRQNVHLDYDPNHPYFLITDNETVLLTKDSYKDYVTDTAIERLKEKAGERPTASPPTGCKDTSDYQHEEWYENLTPDAVQNTEEIADKSLPIIEGESQRDQSRESSRATGSGGEQKPQDAPMKEIQNAPSSRPVEPMIPVEPIHRGIRTGRWSKQRRPIILLHPQSSTFTPYMPFHTPHYFPHYPQFDGAVMKRIDPYTKQEYYEPTSYIYNAYPNR
5717	GC_00007661	ALL_SPLITS	PST_Yr1716a	1560	54	54	1	1	0.995607969838448	0.944053695713375	0.969145702160669									1560	Chr_2	MTQLKFLLGLFGSLLATSVLGAGISDEDFAKLPEGMHIIKADKAGLPYVDPVTNEKFQNIQNKLDKEIMIHNGRDSWIIEPRQNVHLDYDPNHPYFLITDNETVLLTKDSYKDYVTDTAIERLKEKAGERPTASPPTGCKDTSDYQHEEWYENLTPDAVQNTEEIADKSLPIIEGESQRDQSRESSRATGSGGEQKPQDAPMKEIQNAPSSRPVEPMIPVEPIHRGIRTGRWSKQRRPIILLHPQSSTFTPYMPFHTPHYFPHYPQFDVPL--------------------------
5718	GC_00007661	ALL_SPLITS	PST_Yr1716b	1442	54	54	1	1	0.995607969838448	0.944053695713375	0.969145702160669									1442	Chr_4	MTQLKFLLGLFGSLLATSVLGAGISDEDFAKLPEGMHIIKADKAGLPYVDPVTNEKFQNIQNKLDKEIMIHNGRDSWIIEPRQNVHLDYDPNHPYFLITDNETVLLTKDSYKDYVTDTAIERLKEKAGERPTASPPTGCKDTSDYQHEEWYENLTPDAVQNTEEIADKSLPIIEGESQRDQSRESSRATGSGGEQKPQDAPMKEIQNAPSSRPVEPMIPVEPIHRGIRTGRWSKQRRPIILLHPQSSTFTPYMPFHTPHYFPHYPQFDGAVMKRIDPYTKQEYYEPTSYIYNAYPNR
5719	GC_00007661	ALL_SPLITS	PST_Yr2011a	2758	54	54	1	1	0.995607969838448	0.944053695713375	0.969145702160669									2758	Chr_2	MTQLKFLLGLFGSLLATSVLGAGISDEDFAKLPEGMHIIKADKAGLPYVDPVTNEKFQNIQNKLDKEIMIHNGRDSWIIEPRQNVHLDYDPNHPYFLITDNETVLLTKDSYKDYVTDTAIERLKEKAGERPTASPPTGCKDTSDYQHEEWYENLTPDAVQNTEEIADKSLPIIEGESQRDQSRESSRATGSGGEQKPQDAPMKEIQNAPSSRPVEPMIPVEPIHRGIRTGRWSKQRRPIILLHPQSSTFTPYMPFHTPHYFPHYPQFDVPL--------------------------
5720	GC_00007661	ALL_SPLITS	PST_Yr2011b	2487	54	54	1	1	0.995607969838448	0.944053695713375	0.969145702160669									2487	Chr_4	MTQLKFLLGLFGSLLATSVLGAGISDEDFAKLPEGMHIIKADKAGLPYVDPVTNEKFQNIQNKLDKEIMIHNGRDSWIIEPRQNVHLDYDPNHPYFLITDNETVLLTKDSYKDYVTDTAIERLKEKAGERPTASPPTGCKDTSDYQHEEWYENLTPDAVQNTEEIADKSLPIIEGESQRDQSRESSRATGSGGEQKPQDAPMKEIQNAPSSRPVEPMIPVEPIHRGIRTGRWSKQRRPIILLHPQSSTFTPYMPFHTPHYFPHYPQFDGAVMKRIDPYTKQEYYEPTSYIYNAYPNR
5721	GC_00007661	ALL_SPLITS	PST_Yr2015a	2651	54	54	1	1	0.995607969838448	0.944053695713375	0.969145702160669									2651	Chr_2	MTQLKFLLGLFGSLLATSVLGAGISDEDFAKLPEGMHIIKADKAGLPYVDPVTNEKFQNIQNKLDKEIMIHNGRDSWIIEPRQNVHLDYDPNHPYFLITDNETVLLTKDSYKDYVTDTAIERLKEKAGERPTASPPTGCKDTSDYQHEEWYENLTPDAVQNTEEIADKSLPIIEGESQRDQSRESSRATGSGGEQKPQDAPMKEIQNAPSSRPVEPMIPVEPIHRGIRTGRWSKQRRPIILLHPQSSTFTPYMPFHTPHYFPHYPQFDVPL--------------------------
5722	GC_00007661	ALL_SPLITS	PST_Yr2015b	1918	54	54	1	1	0.995607969838448	0.944053695713375	0.969145702160669									1918	Chr_4	MTQLKFLLGLFGSLLATSVLGAGISDEDFAKLPEGMHIIKADKAGLPYVDPVTNEKFQNIQNKLDKEIMIHNGRDSWIIEPRQNVHLDYDPNHPYFLITDNETVLLTKDSYKDYVTDTAIERLKEKAGERPTASPPTGCKDTSDYQHEEWYENLTPDAVQNTEEIADKSLPIIEGESQRDQSRESSRATGSGGEQKPQDAPMKEIQNAPSSRPVEPMIPVEPIHRGIRTGRWSKQRRPIILLHPQSSTFTPYMPFHTPHYFPHYPQFDGAVMKRIDPYTKQEYYEPTSYIYNAYPNR
5723	GC_00007661	ALL_SPLITS	PST_Yr201644_1	2585	54	54	1	1	0.995607969838448	0.944053695713375	0.969145702160669									2585	Chr_2	MTQLKFLLGLFGSLLATSVLGAGISDEDFAKLPEGMHIIKADKAGLPYVDPVTNEKFQNIQNKLDKEIMIHNGRDSWIIEPRQNVHLDYDPNHPYFLITDNETVLLTKDSYKDYVTDTAIERLKEKAGERPTASPPTGCKDTSDYQHEEWYENLTPDAVQNTEEIADKSLPIIEGESQRDQSRESSRATGSGGEQKPQDAPMKEIQNAPSSRPVEPMIPVEPIHRGIRTGRWSKQRRPIILLHPQSSTFTPYMPFHTPHYFPHYPQFDVPL--------------------------
5724	GC_00007661	ALL_SPLITS	PST_Yr201644_2	2503	54	54	1	1	0.995607969838448	0.944053695713375	0.969145702160669									2503	Chr_4	MTQLKFLLGLFGSLLATSVLGAGISDEDFAKLPEGMHIIKADKAGLPYVDPVTNEKFQNIQNKLDKEIMIHNGRDSWIIEPRQNVHLDYDPNHPYFLITDNETVLLTKDSYKDYVTDTAIERLKEKAGERPTASPPTGCKDTSDYQHEEWYENLTPDAVQNTEEIADKSLPIIEGESQRDQSRESSRATGSGGEQKPQDAPMKEIQNAPSSRPVEPMIPVEPIHRGIRTGRWSKQRRPIILLHPQSSTFTPYMPFHTPHYFPHYPQFDGAVMKRIDPYTKQEYYEPTSYIYNAYPNR
5725	GC_00007663	ALL_SPLITS	PSH_233a	12285	54	54	1	1	0.99243012606517	0.939454015130799	0.965215715360141									12285	Chr_15	---------MLSSATSNINNNYEKGSDGFSGQNDSDRSGGRNQSSGGNLNTDDSRYAKGGGGYDQSANDYNNSSSGGVGSRYDSNNNDNVGSGAGYDQGRDNQRGSQSDSYGDSDFHQARSSTGFSGEGNNGPSDDFGARGGVSAGGVGDSRDSTTSGGYGTN---SQGDSYSSKNQAGFDNEF
5726	GC_00007663	ALL_SPLITS	PSH_233b	10846	54	54	1	1	0.99243012606517	0.939454015130799	0.965215715360141									10846	Chr_15	---------MLSSATSNINNNYEKGSDGFSGQNDSDRSGGRNQSSGGNLNTDDSRYAKGGGGYDQSANDYNNSSSGGVGSRYDSNNNDNVGSGAGYDQGRDNQRGSQSDSYGDSDFHQARSSTGFSGEGNNGPSDDFGARGGVSAGGVGDSRDSTTSGGYGTN---SQGDSYSSKNQAGFDNEF
5727	GC_00007663	ALL_SPLITS	PSH_76a	10520	54	54	1	1	0.99243012606517	0.939454015130799	0.965215715360141									10520	Chr_15	MGLLDNAKDMLSSATSNINNNYEKGSDGFSGQNDSDRSGGRNQSSGGNLNTDDSRYAKGGGGYDQSANDYNNSSSGGVGSRYDSNNNDNVGSGAGYDQGRDNQRGSQSDSYGDSDFHQARSSTGFSGEGNNGPSDDFGARGGVSAGGVGDSRDSTTSGGYGTN---SQGDSYSSKNQAGFDNEF
5728	GC_00007663	ALL_SPLITS	PSH_76b	12108	54	54	1	1	0.99243012606517	0.939454015130799	0.965215715360141									12108	Chr_15	MGLLDNAKDMLSSATSNINNNYEKGSDGFSGQNDSDRSGGRNQSSGGNLNTDDSRYAKGGGGYDQSANDYNNSSSGGVGSRYDSNNNDNVGSGAGYDQGRDNQRGSQSDSYGDSDFHQARSSTGFSGEGNNGPSDDFGARGGVSAGGVGDSRDSTTSGGYGTN---SQGDSYSSKNQAGFDNEF
5729	GC_00007663	ALL_SPLITS	PSH_NDPSH_1	11128	54	54	1	1	0.99243012606517	0.939454015130799	0.965215715360141									11128	Chr_15	MGLLDNAKDMLSSATSNINNNYEKGSDGFSGQNDSDRSGGRNQSSGGNLNTDDSRYAKGGGGYDQSANDYNNSSSGGVGSRYDSNNNDNVGSGAGYDQGRDNQRGSQSDSYGDSDFHQARSSTGFSGEGNNGPSDDFGARGGVSAGGVGDSRDSTTSGGYGTN---SQGDSYSSKNQAGFDNEF
5730	GC_00007663	ALL_SPLITS	PSH_NDPSH_2	12516	54	54	1	1	0.99243012606517	0.939454015130799	0.965215715360141									12516	Chr_15	MGLLDNAKDMLSSATSNINNNYEKGSDGFSGQNDSDRSGGRNQSSGGNLNTDDSRYAKGGGGYDQSANDYNNSSSGGVGSRYDSNNNDNVGSGAGYDQGRDNQRGSQSDSYGDSDFHQARSSTGFSGEGNNGPSDDFGARGGVSAGGVGDSRDSTTSGGYGTN---SQGDSYSSKNQAGFDNEF
5731	GC_00007663	ALL_SPLITS	PST_130_1	14424	54	54	1	1	0.99243012606517	0.939454015130799	0.965215715360141									14424	Chr_15	---------MLSSATSNINNNYEKGSDGFSGQNDSDRSGGRNQSSGGNLNTDDSRYAKGGGGYDQSANDYNNSSSGG------------------------------------WDLATIVITTTML---------------GVEPGMIKDVTISVALNPIAM----------------------
5732	GC_00007663	ALL_SPLITS	PST_130_2	2803	54	54	1	1	0.99243012606517	0.939454015130799	0.965215715360141									2803	Chr_15	MGLLDNAKDMLSSATSNINNNYEKGSDGFSGQNDSDRSGGRNQSSGGNLNTDDSRYAKGGGGYDQSANDYNNSSSGGVGSRYDSNNNDNVGSGAGYDQGRDNQRGSQSDSYGDSDFHQARSSTGFSGEGNNGPSDDFGARGGVSAGGVGDSRDSTTSGGYGTN---SQGDSYSSKNQAGFDNEF
5733	GC_00007663	ALL_SPLITS	PST_134E36_1	15153	54	54	1	1	0.99243012606517	0.939454015130799	0.965215715360141									15153	Chr_15	MGLLDNAKDMLSSATSNINNNYEKGSDGFSGQNDSDRSGGRNQSSGGNLNTDDSRYAKGGGGYDQSANDYNNSSSGGVGSRYDSNNNDNVGSGAGYDQGRDNQRGSQSDSYGDSDFHQARSSTGFSGEGNNGPSDDFGARGGVSAGGVGDSRDSTTSGGYGTN---SQGDSYSSKNQAGFDNEF
5734	GC_00007663	ALL_SPLITS	PST_134E36_2	16162	54	54	1	1	0.99243012606517	0.939454015130799	0.965215715360141									16162	Chr_15	MGLLDNAKDMLSSATSNINNNYEKGSDGFSGQNDSDRSGGRNQSSGGNLNTDDSRYAKGGGGYDQSANDYNNSSSGGVGSRYDSNNNDNVGSGAGYDQGRDNQRGSQSDSYGDSDFHQARSSTGFSGEGNNGPSDDFGARGGVSAGGVGDSRDSTTSGGYGTN---SQGDSYSSKNQAGFDNEF
5735	GC_00007663	ALL_SPLITS	PST_AR0005a	9498	54	54	1	1	0.99243012606517	0.939454015130799	0.965215715360141									9498	Chr_15	MGLLDNAKDMLSSATSNINNNYEKGSDGFSGQNDSDRSGGRNQSSGGNLNTDDSRYAKGGGGYDQSANDYNNSSSGGVGSRYDSNNNDNVGSGAGYDQGRDNQRGSQSDSYGDSDFHQARSSTGFSGEGNNGPSDDFGARGGVSAGGVGDSRDSTTSGGYGTN---SQGDSYSSKNQAGFDNEF
5736	GC_00007663	ALL_SPLITS	PST_AR0005b	13114	54	54	1	1	0.99243012606517	0.939454015130799	0.965215715360141									13114	Chr_15	---------MLSSATSNINNNYEKGSDGFSGQNDSDRSGGRNQSSGGNLNTDDSRYAKGGGGYDQSANDYNNSSSGGVGSRYDSNNNDNVGSGAGYDQGRDNQRGSQSDSYGDSDFHQARSSTGFSGEGNNGPSDDFGARGGVSAGGVGDSRDSTTSGGYGTN---SQGDSYSSKNQAGFDNEF
5737	GC_00007663	ALL_SPLITS	PST_AZ2_1	15896	54	54	1	1	0.99243012606517	0.939454015130799	0.965215715360141									15896	Chr_15	---------MLSSATSNINNNYEKGSDGFSGQNDSDRSGGRNQSSGGNLNTDDSRYAKGGGGYDQSANDYNNSSSGGVGSRYDSNNNDNVGSGAGYDQGRDNQRGSQSDSYGDSDFHQARSSTGFSGEGNNGPSDDFGARGGVSAGGVGDSRDSTTSGGYGTN---SQGDSYSSKNQAGFDNEF
5738	GC_00007663	ALL_SPLITS	PST_AZ2_2	14827	54	54	1	1	0.99243012606517	0.939454015130799	0.965215715360141									14827	Chr_15	MGLLDNAKDMLSSATSNINNNYEKGSDGFSGQNDSDRSGGRNQSSGGNLNTDDSRYAKGGGGYDQSANDYNNSSSGGVGSRYDSNNNDNVGSGAGYDQGRDNQRGSQSDSYGDSDFHQARSSTGFSGEGNNGPSDDFGARGGVSAGGVGDSRDSTTSGGYGTN---SQGDSYSSKNQAGFDNEF
5739	GC_00007663	ALL_SPLITS	PST_DK0911_1	2024	54	54	1	1	0.99243012606517	0.939454015130799	0.965215715360141									2024	Chr_15	MGLLDNAKDMLSSATSNINNNYEKGSDGFSGQNDSDRSGGRNQSSGGNLNTDDSRYAKGGGGYDQSANDYNNSSSGGVGSRYDSNNNDNVGSGAGYDQGRDNQRGSQSDSYGDSDFHQARSSTGFSGEGNNGPSDDFGARGGVSAGGVGDSRDSTTSGGYGTN---SQGDSYSSKNQAGFDNEF
5740	GC_00007663	ALL_SPLITS	PST_DK0911_2	2027	54	54	1	1	0.99243012606517	0.939454015130799	0.965215715360141									2027	Chr_15	---------MLSSATSNINNNYEKGSDGFSGQNDSDRSGGRNQSSGGNLNTDDSRYAKGGGGYDQSANDYNNSSSGGVGSRYDSNNNDNVGSGAGYDQGRDNQRGSQSDSYGDSDFHQARSSTGFSGEGNNGPSDDFGARGGVSAGGVGDSRDSTTSGGYGTN---SQGDSYSSKNQAGFDNEF
5741	GC_00007663	ALL_SPLITS	PST_SWS484_1	12637	54	54	1	1	0.99243012606517	0.939454015130799	0.965215715360141									12637	Chr_15	---------MLSSATSNINNNYEKGSDGFSGQNDSDRSGGRNQSSGGNLNTDDSRYAKGGGGYDQSANDYNNSSSGGVGSRYDSNNNDNVGSGAGYDQGRDNQRGSQSDSYGDSDFHQARSSTGFSGEGNNGPSDDFGARGGVSAGGVGDSRDSTTSGGYGTN---SQGDSYSSKNQAGFDNEF
5742	GC_00007663	ALL_SPLITS	PST_SWS484_2	12937	54	54	1	1	0.99243012606517	0.939454015130799	0.965215715360141									12937	Chr_15	MGLLDNAKDMLSSATSNINNNYEKGSDGFSGQNDSDRSGGRNQSSGGNLNTDDSRYAKGGGGYDQSANDYNNSSSGGVGSRYDSNNNDNVGSGAGYDQGRDNQRGSQSDSYGDSDFHQARSSTGFSGEGNNGPSDDFGARGGVSAGGVGDSRDSTTSGGYGTN---SQGDSYSSKNQAGFDNEF
5743	GC_00007663	ALL_SPLITS	PST_T030_1	12496	54	54	1	1	0.99243012606517	0.939454015130799	0.965215715360141									12496	Chr_14	MGLLDNAKDMLSSATSNINNNYEKGSDGFSGQNDSDRSGGRNQSSGGNLNTDDSRYAKGGGGYDQSANDYNNSSSGGVGSRYDSNNNDNVGSGAGYDQGRDNQRGSQSDSYGDSDFHQARSSTGFSGEGNNGPSDDFGARGGVSAGGVGDSRDSTTSGGYGTN---SQGDSYSSKNQAGFDNEF
5744	GC_00007663	ALL_SPLITS	PST_T030_2	11717	54	54	1	1	0.99243012606517	0.939454015130799	0.965215715360141									11717	Chr_14	MGLLDNAKDMLSSATSNINNNYEKGSDGFSGQNDSDRSGGRNQSSGGNLNTDDSRYAKGGGGYDQSANDYNNSSSGGVGSRYDSNNNDNVGSGAGYDQGRDNQRGSQSDSYGDSDFHQARSSTGFSGEGNNGPSDDFGARGGVSAGGVGDSRDSTTSGGYGTN---SQGDSYSSKNQAGFDNEF
5745	GC_00007663	ALL_SPLITS	PST_T034a	10032	54	54	1	1	0.99243012606517	0.939454015130799	0.965215715360141									10032	Chr_15	MGLLDNAKDMLSSATSNINNNYEKGSDGFSGQNDSDRSGGRNQSSGGNLNTDDSRYAKGGGGYDQSANDYNNSSSGGVGSRYDSNNNDNVGSGAGYDQGRDNQRGSQSDSYGDSDFHQARSSTGFSGEGNNGPSDDFGARGGVSAGGVGDSRDSTTSGGYGTN---SQGDSYSSKNQAGFDNEF
5746	GC_00007663	ALL_SPLITS	PST_T034b	13021	54	54	1	1	0.99243012606517	0.939454015130799	0.965215715360141									13021	Chr_15	MGLLDNAKDMLSSATSNINNNYEKGSDGFSGQNDSDRSGGRNQSSGGNLNTDDSRYAKGGGGYDQSANDYNNSSSGGVGSRYDSNNNDNVGSGAGYDQGRDNQRGSQSDSYGDSDFHQARSSTGFSGEGNNGPSDDFGARGGVSAGGVGDSRDSTTSGGYGTN---SQGDSYSSKNQAGFDNEF
5747	GC_00007663	ALL_SPLITS	PST_W011a	8248	54	54	1	1	0.99243012606517	0.939454015130799	0.965215715360141									8248	Chr_15	---------MLSSATSNINNNYEKGSDGFSGQNDSDRSGGRNQSSGGNLNTDDSRYAKGGGGYDQSANDYNNSSSGGVGSRYDSNNNDNVGSGAGYDQGRDNQRGSQSDSYGDSDFHQARSSTGFSGEGNNGPSDDFGARGGVSAGGVGDSRDSTTSGGYGTN---SQGDSYSSKNQAGFDNEF
5748	GC_00007663	ALL_SPLITS	PST_W011b	14493	54	54	1	1	0.99243012606517	0.939454015130799	0.965215715360141									14493	Chr_15	MGLLDNAKDMLSSATSNINNNYEKGSDGFSGQNDSDRSGGRNQSSGGNLNTDDSRYAKGGGGYDQSANDYNNSSSGGVGSRYDSNNNDNVGSGAGYDQGRDNQRGSQSDSYGDSDFHQARSSTGFSGEGNNGPSDDFGARGGVSAGGVGDSRDSTTSGGYGTN---SQGDSYSSKNQAGFDNEF
5749	GC_00007663	ALL_SPLITS	PST_W025a	13092	54	54	1	1	0.99243012606517	0.939454015130799	0.965215715360141									13092	Chr_15	---------MLSSATSNINNNYEKGSDGFSGQNDSDRSGGRNQSSGGNLNTDDSRYAKGGGGYDQSANDYNNSSSGGVGSRYDSNNNDNVGSGAGYDQGRDNQRGSQSDSYGDSDFHQARSSTGFSGEGNNGPSDDFGARGGVSAGGVGDSRDSTTSGGYGTN---SQGDSYSSKNQAGFDNEF
5750	GC_00007663	ALL_SPLITS	PST_W025b	6352	54	54	1	1	0.99243012606517	0.939454015130799	0.965215715360141									6352	Chr_15	---------MLSSATSNINNNYEKGSDGFSGQNDSDRSGGRNQSSGGNLNTDDSRYAKGGGGYDQSANDYNNSSSGGVGSRYDSNNNDNVGSGAGYDQGRDNQRGSQSDSYGDSDFHQARSSTGFSGEGNNGPSDDFGARGGVSAGGVGDSRDSTTSGGYGTN---SQGDSYSSKNQAGFDNEF
5751	GC_00007663	ALL_SPLITS	PST_W029a	13109	54	54	1	1	0.99243012606517	0.939454015130799	0.965215715360141									13109	Chr_15	MGLLDNAKDMLSSATSNINNNYEKGSDGFSGQNDSDRSGGRNQSSGGNLNTDDSRYAKGGGGYDQSANDYNNSSSGGVGSRYDSNNNDNVGSGAGYDQGRDNQRGSQSDSYGDSDFHQARSSTGFSGEGNNGPSDDFGARGGVSAGGVGDSRDSTTSGGYGTN---SQGDSYSSKNQAGFDNEF
5752	GC_00007663	ALL_SPLITS	PST_W029b	12493	54	54	1	1	0.99243012606517	0.939454015130799	0.965215715360141									12493	Chr_15	---------MLSSATSNINNNYEKGSDGFSGQNDSDRSGGRNQSSGGNLNTDDSRYAKGGGGYDQSANDYNNSSSGGVGSRYDSNNNDNVGSGAGYDQGRDNQRGSQSDSYGDSDFHQARSSTGFSGEGNNGPSDDFGARGGVSAGGVGDSRDSTTSGGYGTN---SQGDSYSSKNQAGFDNEF
5753	GC_00007663	ALL_SPLITS	PST_W039a	14542	54	54	1	1	0.99243012606517	0.939454015130799	0.965215715360141									14542	Chr_14	---------MLSSATSNINNNYEKGSDGFSGQNDSDRSGGRNQSSGGNLNTDDSRYAKGGGGYDQSANDYNNSSSGGVGSRYDSNNNDNVGSGAGYDQGRDNQRGSQSDSYGDSDFHQARSSTGFSGEGNNGPSDDFGARGGVSAGGVGDSRDSTTSGGYGTN---SQGDSYSSKNQAGFDNEF
5754	GC_00007663	ALL_SPLITS	PST_W039b	11274	54	54	1	1	0.99243012606517	0.939454015130799	0.965215715360141									11274	Chr_14	---------MLSSATSNINNNYEKGSDGFSGQNDSDRSGGRNQSSGGNLNTDDSRYAKGGGGYDQSANDYNNSSSGGVGSRYDSNNNDNVGSGAGYDQGRDNQRGSQSDSYGDSDFHQARSSTGFSGEGNNGPSDDFGARGGVSAGGVGDSRDSTTSGGYGTN---SQGDSYSSKNQAGFDNEF
5755	GC_00007663	ALL_SPLITS	PST_W048a	11436	54	54	1	1	0.99243012606517	0.939454015130799	0.965215715360141									11436	Chr_15	MGLLDNAKDMLSSATSNINNNYEKGSDGFSGQNDSDRSGGRNQSSGGNLNTDDSRYAKGGGGYDQSANDYNNSSSGGVGSRYDSNNNDNVGSGAGYDQGRDNQRGSQSDSYGDSDFHQARSSTGFSGEGNNGPSDDFGARGGVSAGGVGDSRDSTTSGGYGTN---SQGDSYSSKNQAGFDNEF
5756	GC_00007663	ALL_SPLITS	PST_W048b	11651	54	54	1	1	0.99243012606517	0.939454015130799	0.965215715360141									11651	Chr_15	MGLLDNAKDMLSSATSNINNNYEKGSDGFSGQNDSDRSGGRNQSSGGNLNTDDSRYAKGGGGYDQSANDYNNSSSGGVGSRYDSNNNDNVGSGAGYDQGRDNQRGSQSDSYGDSDFHQARSSTGFSGEGNNGPSDDFGARGGVSAGGVGDSRDSTTSGGYGTN---SQGDSYSSKNQAGFDNEF
5757	GC_00007663	ALL_SPLITS	PST_W052a	13132	54	54	1	1	0.99243012606517	0.939454015130799	0.965215715360141									13132	Chr_15	MGLLDNAKDMLSSATSNINNNYEKGSDGFSGQNDSDRSGGRNQSSGGNLNTDDSRYAKGGGGYDQSANDYNNSSSGGVGSRYDSNNNDNVGSGAGYDQGRDNQRGSQSDSYGDSDFHQARSSTGFSGEGNNGPSDDFGARGGVSAGGVGDSRDSTTSGGYGTN---SQGDSYSSKNQAGFDNEF
5758	GC_00007663	ALL_SPLITS	PST_W052b	12168	54	54	1	1	0.99243012606517	0.939454015130799	0.965215715360141									12168	Chr_15	---------MLSSATSNINNNYEKGSDGFSGQNDSDRSGGRNQSSGGNLNTDDSRYAKGGGGYDQSANDYNNSSSGGVGSRYDSNNNDNVGSGAGYDQGRDNQRGSQSDSYGDSDFHQARSSTGFSGEGNNGPSDDFGARGGVSAGGVGDSRDSTTSGGYGTN---SQGDSYSSKNQAGFDNEF
5759	GC_00007663	ALL_SPLITS	PST_W053a	13296	54	54	1	1	0.99243012606517	0.939454015130799	0.965215715360141									13296	Chr_15	MGLLDNAKDMLSSATSNINNNYEKGSDGFSGQNDSDRSGGRNQSSGGNLNTDDSRYAKGGGGYDQSANDYNNSSSGGVGSRYDSNNNDNVGSGAGYDQGRDNQRGSQSDSYGDSDFHQARSSTGFSGEGNNGPSDDFGARGGVSAGGVGDSRDSTTSGGYGTN---SQGDSYSSKNQAGFDNEF
5760	GC_00007663	ALL_SPLITS	PST_W053b	10768	54	54	1	1	0.99243012606517	0.939454015130799	0.965215715360141									10768	Chr_15	---------MLSSATSNINNNYEKGSDGFSGQNDSDRSGGRNQSSGGNLNTDDSRYAKGGGGYDQSANDYNNSSSGGVGSRYDSNNNDNVGSGAGYDQGRDNQRGSQSDSYGDSDFHQARSSTGFSGEGNNGPSDDFGARGGVSAGGVGDSRDSTTSGGYGTN---SQGDSYSSKNQAGFDNEF
5761	GC_00007663	ALL_SPLITS	PST_W054a	11014	54	54	1	1	0.99243012606517	0.939454015130799	0.965215715360141									11014	Chr_14	---------MLSSATSNINNNYEKGSDGFSGQNDSDRSGGRNQSSGGNLNTDDSRYAKGGGGYDQSANDYNNSSSGGVGSRYDSNNNDNVGSGAGYDQGRDNQRGSQSDSYGDSDFHQARSSTGFSGEGNNGPSDDFGARGGVSAGGVGDSRDSTTSGGYGTN---SQGDSYSSKNQAGFDNEF
5762	GC_00007663	ALL_SPLITS	PST_W054b	11885	54	54	1	1	0.99243012606517	0.939454015130799	0.965215715360141									11885	Chr_14	---------MLSSATSNINNNYEKGSDGFSGQNDSDRSGGRNQSSGGNLNTDDSRYAKGGGGYDQSANDYNNSSSGGVGSRYDSNNNDNVGSGAGYDQGRDNQRGSQSDSYGDSDFHQARSSTGFSGEGNNGPSDDFGARGGVSAGGVGDSRDSTTSGGYGTN---SQGDSYSSKNQAGFDNEF
5763	GC_00007663	ALL_SPLITS	PST_W057a	11737	54	54	1	1	0.99243012606517	0.939454015130799	0.965215715360141									11737	Chr_15	MGLLDNAKDMLSSATSNINNNYEKGSDGFSGQNDSDRSGGRNQSSGGNLNTDDSRYAKGGGGYDQSANDYNNSSSGGVGSRYDSNNNDNVGSGAGYDQGRDNQRGSQSDSYGDSDFHQARSSTGFSGEGNNGPSDDFGARGGVSAGGVGDSRDSTTSGGYGTN---SQGDSYSSKNQAGFDNEF
5764	GC_00007663	ALL_SPLITS	PST_W057b	12478	54	54	1	1	0.99243012606517	0.939454015130799	0.965215715360141									12478	Chr_15	MGLLDNAKDMLSSATSNINNNYEKGSDGFSGQNDSDRSGGRNQSSGGNLNTDDSRYAKGGGGYDQSANDYNNSSSGGVGSRYDSNNNDNVGSGAGYDQGRDNQRGSQSDSYGDSDFHQARSSTGFSGEGNNGPSDDFGARGGVSAGGVGDSRDSTTSGGYGTN---SQGDSYSSKNQAGFDNEF
5765	GC_00007663	ALL_SPLITS	PST_W088a	6929	54	54	1	1	0.99243012606517	0.939454015130799	0.965215715360141									6929	Chr_15	MGLLDNAKDMLSSATSNINNNYEKGSDGFSGQNDSDRSGGRNQSSGGNLNTDDSRYAKGGGGYDQSANDYNNSSSGGVGSRYDSNNNDNVGSGAGYDQGRDNQRGSQSDSYGDSDFHQARSSTGFSGEGNNGPSDDFGARGGVSAGGVGDSRDSTTSGGYGTN---SQGDSYSSKNQAGFDNEF
5766	GC_00007663	ALL_SPLITS	PST_W088b	11178	54	54	1	1	0.99243012606517	0.939454015130799	0.965215715360141									11178	Chr_15	MGLLDNAKDMLSSATSNINNNYEKGSDGFSGQNDSDRSGGRNQSSGGNLNTDDSRYAKGGGGYDQSANDYNNSSSGGVGSRYDSNNNDNVGSGAGYDQGRDNQRGSQSDSYGDSDFHQARSSTGFSGEGNNGPSDDFGARGGVSAGGVGDSRDSTTSGGYGTN---SQGDSYSSKNQAGFDNEF
5767	GC_00007663	ALL_SPLITS	PST_Yr1646a	14581	54	54	1	1	0.99243012606517	0.939454015130799	0.965215715360141									14581	Chr_15	MGLLDNAKDMLSSATSNINNNYEKGSDGFSGQNDSDRSGGRNQSSGGNLNTDDSRYAKGGGGYDQSANDYNNSSSGGVGSRYDSNNNDNVGSGAGYDQGRDNQRGSQSDSYGDSDFHQARSSTGFSGEGNNGPSDDFGARGGVSAGGVGDSRDSTTSGGYGTN---SQGDSYSSKNQAGFDNEF
5768	GC_00007663	ALL_SPLITS	PST_Yr1646b	13403	54	54	1	1	0.99243012606517	0.939454015130799	0.965215715360141									13403	Chr_15	---------MLSSATSNINNNYEKGSDGFSGQNDSDRSGGRNQSSGGNLNTDDSRYAKGGGGYDQSANDYNNSSSGGVGSRYDSNNNDNVGSGAGYDQGRDNQRGSQSDSYGDSDFHQARSSTGFSGEGNNGPSDDFGARGGVSAGGVGDSRDSTTSGGYGTN---SQGDSYSSKNQAGFDNEF
5769	GC_00007663	ALL_SPLITS	PST_Yr1706a	14167	54	54	1	1	0.99243012606517	0.939454015130799	0.965215715360141									14167	Chr_15	---------MLSSATSNINNNYEKGSDGFSGQNDSDRSGGRNQSSGGNLNTDDSRYAKGGGGYDQSANDYNNSSSGGVGSRYDSNNNDNVGSGAGYDQGRDNQRGSQSDSYGDSDFHQARSSTGFSGEGNNGPSDDFGARGGVSAGGVGDSRDSTTSGGYGTN---SQGDSYSSKNQAGFDNEF
5770	GC_00007663	ALL_SPLITS	PST_Yr1706b	11238	54	54	1	1	0.99243012606517	0.939454015130799	0.965215715360141									11238	Chr_15	MGLLDNAKDMLSSATSNINNNYEKGSDGFSGQNDSDRSGGRNQSSGGNLNTDDSRYAKGGGGYDQSANDYNNSSSGGVGSRYDSNNNDNVGSGAGYDQGRDNQRGSQSDSYGDSDFHQARSSTGFSGEGNNGPSDDFGARGGVSAGGVGDSRDSTTSGGYGTN---SQGDSYSSKNQAGFDNEF
5771	GC_00007663	ALL_SPLITS	PST_Yr1716a	11517	54	54	1	1	0.99243012606517	0.939454015130799	0.965215715360141									11517	Chr_15	MGLLDNAKDMLSSATSNINNNYEKGSDGFSGQNDSDRSGGRNQSSGGNLNTDDSRYAKGGGGYDQSANDYNNSSSGGVGSRYDSNNNDNVGSGAGYDQGRDNQRGSQSDSYGDSDFHQARSSTGFSGEGNNGPSDDFGARGGVSAGGVGDSRDCESNAYFASSYIHSKGKN-------------
5772	GC_00007663	ALL_SPLITS	PST_Yr1716b	11792	54	54	1	1	0.99243012606517	0.939454015130799	0.965215715360141									11792	Chr_15	MGLLDNAKDMLSSATSNINNNYEKGSDGFSGQNDSDRSGGRNQSSGGNLNTDDSRYAKGGGGYDQSANDYNNSSSGGVGSRYDSNNNDNVGSGAGYDQGRDNQRGSQSDSYGDSDFHQARSSTGFSGEGNNGPSDDFGARGGVSAGGVGDSRDSTTSGGYGTN---SQGDSYSSKNQAGFDNEF
5773	GC_00007663	ALL_SPLITS	PST_Yr2011a	13016	54	54	1	1	0.99243012606517	0.939454015130799	0.965215715360141									13016	Chr_15	MGLLDNAKDMLSSATSNINNNYEKGSDGFSGQNDSDRSGGRNQSSGGNLNTDDSRYAKGGGGYDQSANDYNNSSSGGVGSRYDSNNNDNVGSGAGYDQGRDNQRGSQSDSYGDSDFHQARSSTGFSGEGNNGPSDDFGARGGVSAGGVGDSRDSTTSGGYGTN---SQGDSYSSKNQAGFDNEF
5774	GC_00007663	ALL_SPLITS	PST_Yr2011b	12652	54	54	1	1	0.99243012606517	0.939454015130799	0.965215715360141									12652	Chr_15	---------MLSSATSNINNNYEKGSDGFSGQNDSDRSGGRNQSSGGNLNTDDSRYAKGGGGYDQSANDYNNSSSGGVGSRYDSNNNDNVGSGAGYDQGRDNQRGSQSDSYGDSDFHQARSSTGFSGEGNNGPSDDFGARGGVSAGGVGDSRDSTTSGGYGTN---SQGDSYSSKNQAGFDNEF
5775	GC_00007663	ALL_SPLITS	PST_Yr2015a	11961	54	54	1	1	0.99243012606517	0.939454015130799	0.965215715360141									11961	Chr_15	---------MLSSATSNINNNYEKGSDGFSGQNDSDRSGGRNQSSGGNLNTDDSRYAKGGGGYDQSANDYNNSSSGGVGSRYDSNNNDNVGSGAGYDQGRDNQRGSQSDSYGDSDFHQARSSTGFSGEGNNGPSDDFGARGGVSAGGVGDSRDSTTSGGYGTN---SQGDSYSSKNQAGFDNEF
5776	GC_00007663	ALL_SPLITS	PST_Yr2015b	10924	54	54	1	1	0.99243012606517	0.939454015130799	0.965215715360141									10924	Chr_15	---------MLSSATSNINNNYEKGSDGFSGQNDSDRSGGRNQSSGGNLNTDDSRYAKGGGGYDQSANDYNNSSSGGVGSRYDSNNNDNVGSGAGYDQGRDNQRGSQSDSYGDSDFHQARSSTGFSGEGNNGPSDDFGARGGVSAGGVGDSRDSTTSGGYGTN---SQGDSYSSKNQAGFDNEF
5777	GC_00007663	ALL_SPLITS	PST_Yr201644_1	10504	54	54	1	1	0.99243012606517	0.939454015130799	0.965215715360141									10504	Chr_15	---------MLSSATSNINNNYEKGSDGFSGQNDSDRSGGRNQSSGGNLNTDDSRYAKGGGGYDQSANDYNNSSSGGVGSRYDSNNNDNVGSGAGYDQGRDNQRGSQSDSYGDSDFHQARSSTGFSGEGNNGPSDDFGARGGVSAGGVGDSRDSTTSGGYGTN---SQGDSYSSKNQAGFDNEF
5778	GC_00007663	ALL_SPLITS	PST_Yr201644_2	12282	54	54	1	1	0.99243012606517	0.939454015130799	0.965215715360141									12282	Chr_15	MGLLDNAKDMLSSATSNINNNYEKGSDGFSGQNDSDRSGGRNQSSGGNLNTDDSRYAKGGGGYDQSANDYNNSSSGGVGSRYDSNNNDNVGSGAGYDQGRDNQRGSQSDSYGDSDFHQARSSTGFSGEGNNGPSDDFGARGGVSAGGVGDSRDSTTSGGYGTN---SQGDSYSSKNQAGFDNEF
5779	GC_00007669	ALL_SPLITS	PSH_233a	13453	54	54	1	1	0.997132290683751	0.887589087884459	0.93917727092424									13453	Chr_17	---------------------------------MFHPLLLNIFFCIIPILVTVASGLMIHALVINSKDLFKVWSSMNKVLENGSLDWDSLYNATTSVSASDEFRLSLDLKTTVLRGTIAGMDVAQSLRNNIARDRQESLLWTVVFIGTCSLYMFSYCMLLLLISSGIKRFKRPVQIGLISTRINNSNTNAAYDPDTHEERRIASSTESQINDYAEQTSMIKGFVYLAVHGAAMILAMLCTIGCRITLAIKARELNWHAEWRAIGSWLTLVSGTFAALAITFQCLRTIQDFEIFIPFNPETTQANSGFSCPAPQDQAVRLESEDGRLTVSNPAIVPDKVAETHGLEVNH
5780	GC_00007669	ALL_SPLITS	PSH_233b	12459	54	54	1	1	0.997132290683751	0.887589087884459	0.93917727092424									12459	Chr_18	MNTSCSSTYLPSRIYARNPYIDRLGNHRRTACIMFHPLLLNIFFCIIPILVTVASGLMIHALVINSKDLFKVWSSMNKVLENGSLDWDSLYNATTSVSASDEFRLSLDLKTTVLRGTIAGMDVAQSLRNNIARDRQESLLWTVVFIGTCSLYMFSYCMLLLLISSGIKRFKRPVQIGLISTRINNSNTNAAYDPDTHEERRIASSTESQINDYAEQTSMIKGFVYLAVHGAAMILAMLCTIGCRITLAIKARELNWHAEWRAIGSWLTLVSGTFAALAITFQCLRTIQDFEIFIPFNPETTQANSGFSCPAPQDQAVRLESEDGRLTVSNPAIVPDKVAETHGLEVNH
5781	GC_00007669	ALL_SPLITS	PSH_76a	12176	54	54	1	1	0.997132290683751	0.887589087884459	0.93917727092424									12176	Chr_17	---------------------------------MFHPLLLNIFFCIIPILVTVASGLMIHALVINSKDLFKVWSSMNKVLENGSLDWDSLYNATTSVSASDEFRLSLDLKTTVLRGTIAGMDVAQSLRNNIARDRQESLLWTVVFIGTCSLYMFSYCMLLLLISSGIKRFKRPVQIGLISTRINNSNTNAAYDPDTHEERRIASSTESQINDYAEQTSMIKGFVYLAVHGAAMILAMLCTIGCRITLAIKARELNWHAEWRAIGSWLTLVSGTFAALAITFQCLRTIQDFEIFIPFNPETTQANSGFSCPAPQDQAVRLESEDGRLTVSNPAIVPDKVAETHGLEVNH
5782	GC_00007669	ALL_SPLITS	PSH_76b	13200	54	54	1	1	0.997132290683751	0.887589087884459	0.93917727092424									13200	Chr_18	---------------------------------MFHPLLLNIFFCIIPILVTVASGLMIHALVINSKDLFKVWSSMNKVLENGSLDWDSLYNATTSVSASDEFRLSLDLKTTVLRGTIAGMDVAQSLRNNIARDRQESLLWTVVFIGTCSLYMFSYCMLLLLISSGIKRFKRPVQIGLISTRINNSNTNAAYDPDTHEERRIASSTESQINDYAEQTSMIKGFVYLAVHGAAMILAMLCTIGCRITLAIKARELNWHAEWRAIGSWLTLVSGTFAALAITFQCLRTIQDFEIFIPFNPETTQANSGFSCPAPQDQAVRLESEDGRLTVSNPAIVPDKVAETHGLEVNH
5783	GC_00007669	ALL_SPLITS	PSH_NDPSH_1	12287	54	54	1	1	0.997132290683751	0.887589087884459	0.93917727092424									12287	Chr_17	---------------------------------MFHPLLLNIFFCIIPILVTVASGLMIHALVINSKDLFKVWSSMNKVLENGSLDWDSLYNATTSVSASDEFRLSLDLKTTVLRGTIAGMDVAQSLRNNIARDRQESLLWTVVFIGTCSLYMFSYCMLLLLISSGIKRFKRPVQIGLISTRINNSNTNAAYDPDTHEERRIASSTESQINDYAEQTSMIKGFVYLAVHGAAMILAMLCTIGCRITLAIKARELNWHAEWRAIGSWLTLVSGTFAALAITFQCLRTIQDFEIFIPFNPETTQANSGFSCPAPQDQAVRLESEDGRLTVSNPAIVPDKVAETHGLEVNH
5784	GC_00007669	ALL_SPLITS	PSH_NDPSH_2	13085	54	54	1	1	0.997132290683751	0.887589087884459	0.93917727092424									13085	Chr_18	---------------------------------MFHPLLLNIFFCIIPILVTVASGLMIHALVINSKDLFKVWSSMNKVLENGSLDWDSLYNATTSVSASDEFRLSLDLKTTVLRGTIAGMDVAQSLRNNIARDRQESLLWTVVFIGTCSLYMFSYCMLLLLISSGIKRFKRPVQIGLISTRINNSNTNAAYDPDTHEERRIASSTESQINDYAEQTSMIKGFVYLAVHGAAMILAMLCTIGCRITLAIKARELNWHAEWRAIGSWLTLVSGTFAALAITFQCLRTIQDFEIFIPFNPETTQANSGFSCPAPQDQAVRLESEDGRLTVSNPAIVPDKVAETHGLEVNH
5785	GC_00007669	ALL_SPLITS	PST_130_1	12182	54	54	1	1	0.997132290683751	0.887589087884459	0.93917727092424									12182	Chr_17	---------------------------------MFHPLLLNIFFCIIPILVTVASGLMIHALVIDSKDLFKVWSSMNKVLENGSLDWDSLYNATTSVSASDEFRLSLDLKTTVLRGTIAGMDVAQSLRNNIARDRQESLLWTVVFIGTCSLYMFSYCMLLLLISSGIKRFKRPVQIGLISTRINNSNTNAAYDPDTHEERRIASSTESQINDYAEQTSMIKGFVYLAVHGAAMILAMLCTIGCRITLAIKARELNWHAEWRAIGSWLTLVSGTFC---------------------------------CASNH---VPMSEDNTRF----------------------
5786	GC_00007669	ALL_SPLITS	PST_130_2	529	54	54	1	1	0.997132290683751	0.887589087884459	0.93917727092424									529	Chr_18	---------------------------------MFHPLLLNIFFCIIPILVTVASGLMIHALVINSKDLFKVWSSMNKVLENGSLDWDSLYNATTSVSASDEFRLSLDLKTTVLRGTIAGMDVAQSLRNNIARDRQESLLWTVVFIGTCSLYMFSYCMLLLLISSGIKRFKRPVQIGLISTRINNSNTNAAYDPDTHEERRIASSTESQINDYAEQTSMIKGFVYLAVHGAAMILAMLCTIGCRITLAIKARELNWHAEWRAIGSWLTLVSGTFAALAITFQCLRTIQDFEIFIPFNPETTQANSGFSCPAPQDQAVRLESEDGRLTVSNPAIVPDKVAETHGLEVNH
5787	GC_00007669	ALL_SPLITS	PST_134E36_1	16426	54	54	1	1	0.997132290683751	0.887589087884459	0.93917727092424									16426	Chr_17	---------------------------------MFHPLLLNIFFCIIPILVTVASGLMIHALVIDSKDLFKVWSSMNKVLENGSLDWDSLYNATTSVSASDEFRLSLDLKTTVLRGTIAGMDVAQSLRNNIARDRQESLLWTVVFIGTCSLYMFSYCMLLLLISSGIKRFKRPVQIGLISTRINNSNTNAAYDPDTHEERRIASSTESQINDYAEQTSMIKGFVYLAVHGAAMILAMLCTIGCRITLAIKARELNWHAEWRAIGSWLTLVSGTFAALAITFQCLRTIQDFEIFIPFNPETTQANSGFSCPAPQDQAVRLESEDGRLTVSNPAIVPDKVAETHGLEVNH
5788	GC_00007669	ALL_SPLITS	PST_134E36_2	18054	54	54	1	1	0.997132290683751	0.887589087884459	0.93917727092424									18054	Chr_18	---------------------------------MFHPLLLNIFFCIIPILVTVASGLMIHALVINSKDLFKVWSSMNKVLENGSLDWDSLYNATTSVSASDEFRLSLDLKTTVLRGTIAGMDVAQSLRNNIARDRQESLLWTVVFIGTCSLYMFSYCMLLLLISSGIKRFKRPVQIGLISTRINNSNTNAAYDPDTHEERRIASSTESQINDYAEQTSMIKGFVYLAVHGAAMILAMLCTIGCRITLAIKARELNWHAEWRAIGSWLTLVSGTFAALAITFQCLRTIQDFEIFIPFNPETTQANSGFSCPAPQDQAVRLESEDGRLTVSNPAIVPDKVAETHGLEVNH
5789	GC_00007669	ALL_SPLITS	PST_AR0005a	14166	54	54	1	1	0.997132290683751	0.887589087884459	0.93917727092424									14166	Chr_18	---------------------------------MFHPLLLNIFFCIIPILVTVASGLMIHALVINSKDLFKVWSSMNKVLENGSLDWDSLYNATTSVSASDEFRLSLDLKTTVLRGTIAGMDVAQSLRNNIARDRQESLLWTVVFIGTCSLYMFSYCMLLLLISSGIKRFKRPVQIGLISTRINNSNTNAAYDPDTHEERRIASSTESQINDYAEQTSMIKGFVYLAVHGAAMILAMLCTIGCRITLAIKARELNWHAEWRAIGSWLTLVSGTFAALAITFQCLRTIQDFEIFIPFNPETTQANSGFSCPAPQDQAVRLESEDGRLTVSNPAIVPDKVAETHGLEVNH
5790	GC_00007669	ALL_SPLITS	PST_AR0005b	14338	54	54	1	1	0.997132290683751	0.887589087884459	0.93917727092424									14338	Chr_17	---------------------------------MFHPLLLNIFFCIIPILVTVASGLMIHALVIDSKDLFKVWSSMNKVLENGSLDWDSLYNATTSVSASDEFRLSLDLKTTVLRGTIAGMDVAQSLRNNIARDRQESLLWTVVFIGTCSLYMFSYCMLLLLISSGIKRFKRPVQIGLISTRINNSNTNAAYDPDTHEERRIASSTESQINDYAEQTSMIKGFVYLAVHGAAMILAMLCTIGCRITLAIKARELNWHAEWRAIGSWLTLVSGTFAALAITFQCLRTIQDFEIFIPFNPETTQANSGFSCPAPQDQAVRLESEDGRLTVSNPAIVPDKVAETHGLEVNH
5791	GC_00007669	ALL_SPLITS	PST_AZ2_1	16566	54	54	1	1	0.997132290683751	0.887589087884459	0.93917727092424									16566	Chr_17	---------------------------------MFHPLLLNIFFCIIPILVTVASGLMIHALVINSKDLFKVWSSMNKVLENGSLDWDSLYNATTSVSASDEFRLSLDLKTTVLRGTIAGMDVAQSLRNNIARDRQESLLWTVVFIGTCSLYMFSYCMLLLLISSGIKRFKRPVQIGLISTRINNSNTNAAYDPDTHEERRIASSTESQINDYAEQTSMIKGFVYLAVHGAAMILAMLCTIGCRITLAIKARELNWHAEWRAIGSWLTLVSGTFAALAITFQCLRTIQDFEIFIPFNPETTQANSGFSCPAPQDQAVRLESEDGRLTVSNPAIVPDKVAETHGLEVNH
5792	GC_00007669	ALL_SPLITS	PST_AZ2_2	15426	54	54	1	1	0.997132290683751	0.887589087884459	0.93917727092424									15426	Chr_18	---------------------------------MFHPLLLNIFFCIIPILVTVASGLMIHALVINSKDLFKVWSSMNKVLENGSLDWDSLYNATTSVSASDEFRLSLDLKTTVLRGTIAGMDVAQSLRNNIARDRQESLLWTVVFIGTCSLYMFSYCMLLLLISSGIKRFKRPVQIGLISTRINNSNTNAAYDPDTHEERRIASSTESQINDYAEQTSMIKGFVYLAVHGAAMILAMLCTIGCRITLAIKARELNWHAEWRAIGSWLTLVSGTFAALAITFQCLRTIQDFEIFIPFNPETTQANSGFSCPAPQDQAVRLESEDGRLTVSNPAIVPDKVAETHGLEVNH
5793	GC_00007669	ALL_SPLITS	PST_DK0911_1	6258	54	54	1	1	0.997132290683751	0.887589087884459	0.93917727092424									6258	Chr_17	---------------------------------MFHPLLLNIFFCIIPILVTVASGLMIHALVINSKDLFKVWSSMNKVLENGSLDWDSLYNATTSVSASDEFRLSLDLKTTVLRGTIAGMDVAQSLRNNIARDRQESLLWTVVFIGTCSLYMFSYCMLLLLISSGIKRFKRPVQIGLISTRINNSNTNAAYDPDTHEERRIASSTESQINDYAEQTSMIKGFVYLAVHGAAMILAMLCTIGCRITLAIKARELNWHAEWRAIGSWLTLVSGTFAALAITFQCLRTIQDFEIFIPFNPETTQANSGFSCPAPQDQAVRLESEDGRLTVSNPAIVPDKVAETHGLEVNH
5794	GC_00007669	ALL_SPLITS	PST_DK0911_2	6271	54	54	1	1	0.997132290683751	0.887589087884459	0.93917727092424									6271	Chr_18	---------------------------------MFHPLLLNIFFCIIPILVTVASGLMIHALVINSKDLFKVWSSMNKVLENGSLDWDSLYNATTSVSASDEFRLSLDLKTTVLRGTIAGMDVAQSLRNNIARDRQESLLWTVVFIGTCSLYMFSYCMLLLLISSGIKRFKRPVQIGLISTRINNSNTNAAYDPDTHEERRIASSTESQINDYAEQTSMIKGFVYLAVHGAAMILAMLCTIGCRITLAIKARELNWHAEWRAIGSWLTLVSGTFAALAITFQCLRTIQDFEIFIPFNPETTQANSGFSCPAPQDQAVRLESEDGRLTVSNPAIVPDKVAETHGLEVNH
5795	GC_00007669	ALL_SPLITS	PST_SWS484_1	14039	54	54	1	1	0.997132290683751	0.887589087884459	0.93917727092424									14039	Chr_18	---------------------------------MFHPLLLNIFFCIIPILVTVASGLMIHALVINSKDLFKVWSSMNKVLENGSLDWDSLYNATTSVSASDEFRLSLDLKTTVLRGTIAGMDVAQSLRNNIARDRQESLLWTVVFIGTCSLYMFSYCMLLLLISSGIKRFKRPVQIGLISTRINNSNTNAAYDPDTHEERRIASSTESQINDYAEQTSMIKGFVYLAVHGAAMILAMLCTIGCRITLAIKARELNWHAEWRAIGSWLTLVSGTFAALAITFQCLRTIQDFEIFIPFNPETTQANSGFSCPAPQDQAVRLESEDGRLTVSNPAIVPDKVAETHGLEVNH
5796	GC_00007669	ALL_SPLITS	PST_SWS484_2	14236	54	54	1	1	0.997132290683751	0.887589087884459	0.93917727092424									14236	Chr_17	---------------------------------MFHPLLLNIFFCIIPILVTVASGLMIHALVIDSKDLFKVWSSMNKVLENGSLDWDSLYNATTSVSASDEFRLSLDLKTTVLRGTIAGMDVAQSLRNNIARDRQESLLWTVVFIGTCSLYMFSYCMLLLLISSGIKRFKRPVQIGLISTRINNSNTNAAYDPDTHEERRIASSTESQINDYAEQTSMIKGFVYLAVHGAAMILAMLCTIGCRITLAIKARELNWHAEWRAIGSWLTLVSGTFAALAITFQCLRTIQDFEIFIPFNPETTQANSGFSCPAPQDQAVRLESEDGRLTVSNPAIVPDKVAETHGLEVNH
5797	GC_00007669	ALL_SPLITS	PST_T030_1	13095	54	54	1	1	0.997132290683751	0.887589087884459	0.93917727092424									13095	Chr_15	---------------------------------MFHPLLLNIFFCIIPILVTVASGLMIHALVINSKDLFKVWSSMNKVLENGSLDWDSLYNATTSVSASDEFRLSLDLKTTVLRGTIAGMDVAQSLRNNIARDRQESLLWTVVFIGTCSLYMFSYCMLLLLISSGIKRFKRPVQIGLISTRINNSNTNAAYDPDTHEERRIASSTESQINDYAEQTSMIKGFVYLAVHGAAMILAMLCTIGCRITLAIKARELNWHAEWRAIGSWLTLVSGTFAALAITFQCLRTIQDFEIFIPFNPETTQANSGFSCPAPQDQAVRLESEDGRLTVSNPAIVPDKVAETHGLEVNH
5798	GC_00007669	ALL_SPLITS	PST_T030_2	12960	54	54	1	1	0.997132290683751	0.887589087884459	0.93917727092424									12960	Chr_15	---------------------------------MFHPLLLNIFFCIIPILVTVASGLMIHALVIDSKDLFKVWSSMNKVLENGSLDWDSLYNATTSVSASDEFRLSLDLKTTVLRGTIAGMDVAQSLRNNIARDRQESLLWTVVFIGTCSLYMFSYCMLLLLISSGIKRFKRPVQIGLISTRINNSNTNAAYDPDTHEERRIASSTESQINDYAEQTSMIKGFVYLAVHGAAMILAMLCTIGCRITLAIKARELNWHAEWRAIGSWLTLVSGTFAALAITFQCLRTIQDFEIFIPFNPETTQANSGFSCPAPQDQAVRLESEDGRLTVSNPAIVPDKVAETHGLEVNH
5799	GC_00007669	ALL_SPLITS	PST_T034a	12678	54	54	1	1	0.997132290683751	0.887589087884459	0.93917727092424									12678	Chr_18	-------------------------------------------------------------------------------------------------------------------------------------------------------------MLLLLISSGIKRFKRPVQIGLISTRINNSNTNAAYDPDTHEERRIASSTESQINDYAEQTSMIKGFVYLAVHGAAMILAMLCTIGCRITLAIKARELNWHAEWRAIGSWLTLVSGTFAALAITFQCLRTIQDFEIFIPFNPETTQANSGFSCPAPQDQAVRLESEDGRLTVSNPAIVPDKVAETHGLEVNH
5800	GC_00007669	ALL_SPLITS	PST_T034b	13644	54	54	1	1	0.997132290683751	0.887589087884459	0.93917727092424									13644	Chr_17	---------------------------------MFHPLLLNIFFCIIPILVTVASGLMIHALVIDSKDLFKVWSSMNKVLENGSLDWDSLYNATTSVSASDEFRLSLDLKTTVLRGTIAGMDVAQSLRNNIARDRQESLLWTVVFIGTCSLYMFSYCMLLLLISSGIKRFKRPVQIGLISTRINNSNTNAAYDPDTHEERRIASSTESQINDYAEQTSMIKGFVYLAVHGAAMILAMLCTIGCRITLAIKARELNWHAEWRAIGSWLTLVSGTFAALAITFQCLRTIQDFEIFIPFNPETTQANSGFSCPAPQDQAVRLESEDGRLTVSNPAIVPDKVAETHGLEVNH
5801	GC_00007669	ALL_SPLITS	PST_W011a	7214	54	54	1	1	0.997132290683751	0.887589087884459	0.93917727092424									7214	Chr_17	---------------------------------MFHPLLLNIFFCIIPILVTVASGLMIHALVINSKDLFKVWSSMNKVLENGSLDWDSLYNATTSVSASDEFRLSLDLKTTVLRGTIAGMDVAQSLRNNIARDRQESLLWTVVFIGTCSLYMFSYCMLLLLISSGIKRFKRPVQIGLISTRINNSNTNAAYDPDTHEERRIASSTESQINDYAEQTSMIKGFVYLAVHGAAMILAMLCTIGCRITLAIKARELNWHAEWRAIGSWLTLVSGTFAALAITFQCLRTIQDFEIFIPFNPETTQANSGFSCPAPQDQAVRLESEDGRLTVSNPAIVPDKVAETHGLEVNH
5802	GC_00007669	ALL_SPLITS	PST_W011b	15016	54	54	1	1	0.997132290683751	0.887589087884459	0.93917727092424									15016	Chr_18	---------------------------------MFHPLLLNIFFCIIPILVTVASGLMIHALVIDSKDLFKVWSSMNKVLENGSLDWDSLYNATTSVSASDEFRLSLDLKTTVLRGTIAGMDVAQSLRNNIARDRQESLLWTVVFIGTCSLYMFSYCMLLLLISSGIKRFKRPVQIGLISTRINNSNTNAAYDPDTHEERRIASSTESQINDYAEQTSMIKGFVYLAVHGAAMILAMLCTIGCRITLAIKARELNWHAEWRAIGSWLTLVSGTFAALAITFQCLRTIQDFEIFIPFNPETTQANSGFSCPAPQDQAVRLESEDGRLTVSNPAIVPDKVAETHGLEVNH
5803	GC_00007669	ALL_SPLITS	PST_W025a	14071	54	54	1	1	0.997132290683751	0.887589087884459	0.93917727092424									14071	Chr_17	---------------------------------MFHPLLLNIFFCIIPILVTVASGLMIHALVIDSKDLFKVWSSMNKVLENGSLDWDSLYNATTSVSASDEFRLSLDLKTTVLRGTIAGMDVAQSLRNNIARDRQESLLWTVVFIGTCSLYMFSYCMLLLLISSGIKRFKRPVQIGLISTRINNSNTNAAYDPDTHEERRIASSTESQINDYAEQTSMIKGFVYLAVHGAAMILAMLCTIGCRITLAIKARELNWHAEWRAIGSWLTLVSGTFAALAITFQCLRTIQDFEIFIPFNPETTQANSGFSCPAPQDQAVRLESEDGRLTVSNPAIVPDKVAETHGLEVNH
5804	GC_00007669	ALL_SPLITS	PST_W025b	3855	54	54	1	1	0.997132290683751	0.887589087884459	0.93917727092424									3855	Chr_18	---------------------------------MFHPLLLNIFFCIIPILVTVASGLMIHALVINSKDLFKVWSSMNKVLENGSLDWDSLYNATTSVSASDEFRLSLDLKTTVLRGTIAGMDVAQSLRNNIARDRQESLLWTVVFIGTCSLYMFSYCMLLLLISSGIKRFKRPVQIGLISTRINNSNTNAAYDPDTHEERRIASSTESQINDYAEQTSMIKGFVYLAVHGAAMILAMLCTIGCRITLAIKARELNWHAEWRAIGSWLTLVSGTFAALAITFQCLRTIQDFEIFIPFNPETTQANSGFSCPAPQDQAVRLESEDGRLTVSNPAIVPDKVAETHGLEVNH
5805	GC_00007669	ALL_SPLITS	PST_W029a	14730	54	54	1	1	0.997132290683751	0.887589087884459	0.93917727092424									14730	Chr_17	---------------------------------MFHPLLLNIFFCIIPILVTVASGLMIHALVIDSKDLFKVWSSMNKVLENGSLDWDSLYNATTSVSASDEFRLSLDLKTTVLRGTIAGMDVAQSLRNNIARDRQESLLWTVVFIGTCSLYMFSYCMLLLLISSGIKRFKRPVQIGLISTRINNSNTNAAYDPDTHEERRIASSTESQINDYAEQTSMIKGFVYLAVHGAAMILAMLCTIGCRITLAIKARELNWHAEWRAIGSWLTLVSGTFAALAITFQCLRTIQDFEIFIPFNPETTQANSGFSCPAPQDQAVRLESEDGRLTVSNPAIVPDKVAETHGLEVNH
5806	GC_00007669	ALL_SPLITS	PST_W029b	13054	54	54	1	1	0.997132290683751	0.887589087884459	0.93917727092424									13054	Chr_18	---------------------------------MFHPLLLNIFFCIIPILVTVASGLMIHALVINSKDLFKVWSSMNKVLENGSLDWDSLYNATTSVSASDEFRLSLDLKTTVLRGTIAGMDVAQSLRNNIARDRQESLLWTVVFIGTCSLYMFSYCMLLLLISSGIKRFKRPVQIGLISTRINNSNTNAAYDPDTHEERRIASSTESQINDYAEQTSMIKGFVYLAVHGAAMILAMLCTIGCRITLAIKARELNWHAEWRAIGSWLTLVSGTFAALAITFQCLRTIQDFEIFIPFNPETTQANSGFSCPAPQDQAVRLESEDGRLTVSNPAIVPDKVAETHGLEVNH
5807	GC_00007669	ALL_SPLITS	PST_W039a	13034	54	54	1	1	0.997132290683751	0.887589087884459	0.93917727092424									13034	Chr_15	---------------------------------MFHPLLLNIFFCIIPILVTVASGLMIHALVIDSKDLFKVWSSMNKVLENGSLDWDSLYNATTSVSASDEFRLSLDLKTTVLRGTIAGMDVAQSLRNNIARDRQESLLWTVVFIGTCSLYMFSYCMLLLLISSGIKRFKRPVQIGLISTRINNSNTNAAYDPDTHEERRIASSTESQINDYAEQTSMIKGFVYLAVHGAAMILAMLCTIGCRITLAIKARELNWHAEWRAIGSWLTLVSGTFAALAITFQCLRTIQDFEIFIPFNPETTQANSGFSCPAPQDQAVRLESEDGRLTVSNPAIVPDKVAETHGLEVNH
5808	GC_00007669	ALL_SPLITS	PST_W039b	11802	54	54	1	1	0.997132290683751	0.887589087884459	0.93917727092424									11802	Chr_15	---------------------------------MFHPLLLNIFFCIIPILVTVASGLMIHALVINSKDLFKVWSSMNKVLENGSLDWDSLYNATTSVSASDEFRLSLDLKTTVLRGTIAGMDVAQSLRNNIARDRQESLLWTVVFIGTCSLYMFSYCMLLLLISSGIKRFKRPVQIGLISTRINNSNTNAAYDPDTHEERRIASSTESQINDYAEQTSMIKGFVYLAVHGAAMILAMLCTIGCRITLAIKARELNWHAEWRAIGSWLTLVSGTFAALAITFQCLRTIQDFEIFIPFNPETTQANSGFSCPAPQDQAVRLESEDGRLTVSNPAIVPDKVAETHGLEVNH
5809	GC_00007669	ALL_SPLITS	PST_W048a	13228	54	54	1	1	0.997132290683751	0.887589087884459	0.93917727092424									13228	Chr_17	---------------------------------MFHPLLLNIFFCIIPILVTVASGLMIHALVIDSKDLFKVWSSMNKVLENGSLDWDSLYNATTSVSASDEFRLSLDLKTTVLRGTIAGMDVAQSLRNNIARDRQESLLWTVVFIGTCSLYMFSYCMLLLLISSGIKRFKRPVQIGLISTRINNSNTNAAYDPDTHEERRIASSTESQINDYAEQTSMIKGFVYLAVHGAAMILAMLCTIGCRITLAIKARELNWHAEWRAIGSWLTLVSGTFAALAITFQCLRTIQDFEIFIPFNPETTQANSGFSCPAPQDQAVRLESEDGRLTVSNPAIVPDKVAETHGLEVNH
5810	GC_00007669	ALL_SPLITS	PST_W048b	12161	54	54	1	1	0.997132290683751	0.887589087884459	0.93917727092424									12161	Chr_18	---------------------------------MFHPLLLNIFFCIIPILVTVASGLMIHALVINSKDLFKVWSSMNKVLENGSLDWDSLYNATTSVSASDEFRLSLDLKTTVLRGTIAGMDVAQSLRNNIARDRQESLLWTVVFIGTCSLYMFSYCMLLLLISSGIKRFKRPVQIGLISTRINNSNTNAAYDPDTHEERRIASSTESQINDYAEQTSMIKGFVYLAVHGAAMILAMLCTIGCRITLAIKARELNWHAEWRAIGSWLTLVSGTFAALAITFQCLRTIQDFEIFIPFNPETTQANSGFSCPAPQDQAVRLESEDGRLTVSNPAIVPDKVAETHGLEVNH
5811	GC_00007669	ALL_SPLITS	PST_W052a	14273	54	54	1	1	0.997132290683751	0.887589087884459	0.93917727092424									14273	Chr_17	---------------------------------MFHPLLLNIFFCIIPILVTVASGLMIHALVIDSKDLFKVWSSMNKVLENGSLDWDSLYNATTSVSASDEFRLSLDLKTTVLRGTIAGMDVAQSLRNNIARDRQESLLWTVVFIGTCSLYMFSYCMLLLLISSGIKRFKRPVQIGLISTRINNSNTNAAYDPDTHEERRIASSTESQINDYAEQTSMIKGFVYLAVHGAAMILAMLCTIGCRITLAIKARELNWHAEWRAIGSWLTLVSGTFAALAITFQCLRTIQDFEIFIPFNPETTQANSGFSCPAPQDQAVRLESEDGRLTVSNPAIVPDKVAETHGLEVNH
5812	GC_00007669	ALL_SPLITS	PST_W052b	12675	54	54	1	1	0.997132290683751	0.887589087884459	0.93917727092424									12675	Chr_18	---------------------------------MFHPLLLNIFFCIIPILVTVASGLMIHALVINSKDLFKVWSSMNKVLENGSLDWDSLYNATTSVSASDEFRLSLDLKTTVLRGTIAGMDVAQSLRNNIARDRQESLLWTVVFIGTCSLYMFSYCMLLLLISSGIKRFKRPVQIGLISTRINNSNTNAAYDPDTHEERRIASSTESQINDYAEQTSMIKGFVYLAVHGAAMILAMLCTIGCRITLAIKARELNWHAEWRAIGSWLTLVSGTFAALAITFQCLRTIQDFEIFIPFNPETTQANSGFSCPAPQDQAVRLESEDGRLTVSNPAIVPDKVAETHGLEVNH
5813	GC_00007669	ALL_SPLITS	PST_W053a	13966	54	54	1	1	0.997132290683751	0.887589087884459	0.93917727092424									13966	Chr_17	---------------------------------MFHPLLLNIFFCIIPILVTVASGLMIHALVIDSKDLFKVWSSMNKVLENGSLDWDSLYNATTSVSASDEFRLSLDLKTTVLRGTIAGMDVAQSLRNNIARDRQESLLWTVVFIGTCSLYMFSYCMLLLLISSGIKRFKRPVQIGLISTRINNSNTNAAYDPDTHEERRIASSTESQINDYAEQTSMIKGFVYLAVHGAAMILAMLCTIGCRITLAIKARELNWHAEWRAIGSWLTLVSGTFAALAITFQCLRTIQDFEIFIPFNPETTQANSGFSCPAPQDQAVRLESEDGRLTVSNPAIVPDKVAETHGLEVNH
5814	GC_00007669	ALL_SPLITS	PST_W053b	11274	54	54	1	1	0.997132290683751	0.887589087884459	0.93917727092424									11274	Chr_18	---------------------------------MFHPLLLNIFFCIIPILVTVASGLMIHALVINSKDLFKVWSSMNKVLENGSLDWDSLYNATTSVSASDEFRLSLDLKTTVLRGTIAGMDVAQSLRNNIARDRQESLLWTVVFIGTCSLYMFSYCMLLLLISSGIKRFKRPVQIGLISTRINNSNTNAAYDPDTHEERRIASSTESQINDYAEQTSMIKGFVYLAVHGAAMILAMLCTIGCRITLAIKARELNWHAEWRAIGSWLTLVSGTFAALAITFQCLRTIQDFEIFIPFNPETTQANSGFSCPAPQDQAVRLESEDGRLTVSNPAIVPDKVAETHGLEVNH
5815	GC_00007669	ALL_SPLITS	PST_W054a	13574	54	54	1	1	0.997132290683751	0.887589087884459	0.93917727092424									13574	Chr_15	---------------------------------MFHPLLLNIFFCIIPILVTVASGLMIHALVIDSKDLFKVWSSMNKVLENGSLDWDSLYNATTSVSASDEFRLSLDLKTTVLRGTIAGMDVAQSLRNNIARDRQESLLWTVVFIGTCSLYMFSYCMLLLLISSGIKRFKRPVQIGLISTRINNSNTNAAYDPDTHEERRIASSTESQINDYAEQTSMIKGFVYLAVHGAAMILAMLCTIGCRITLAIKARELNWHAEWRAIGSWLTLVSGTFAALAITFQCLRTIQDFEIFIPFNPETTQANSGFSCPAPQDQAVRLESEDGRLTVSNPAIVPDKVAETHGLEVNH
5816	GC_00007669	ALL_SPLITS	PST_W054b	13737	54	54	1	1	0.997132290683751	0.887589087884459	0.93917727092424									13737	Chr_15	---------------------------------MFHPLLLNIFFCIIPILVTVASGLMIHALVINSKDLFKVWSSMNKVLENGSLDWDSLYNATTSVSASDEFRLSLDLKTTVLRGTIAGMDVAQSLRNNIARDRQESLLWTVVFIGTCSLYMFSYCMLLLLISSGIKRFKRPVQIGLISTRINNSNTNAAYDPDTHEERRIASSTESQINDYAEQTSMIKGFVYLAVHGAAMILAMLCTIGCRITLAIKARELNWHAEWRAIGSWLTLVSGTFAALAITFQCLRTIQDFEIFIPFNPETTQANSGFSCPAPQDQAVRLESEDGRLTVSNPAIVPDKVAETHGLEVNH
5817	GC_00007669	ALL_SPLITS	PST_W057a	12964	54	54	1	1	0.997132290683751	0.887589087884459	0.93917727092424									12964	Chr_17	---------------------------------MFHPLLLNIFFCIIPILVTVASGLMIHALVIDSKDLFKVWSSMNKVLENGSLDWDSLYNATTSVSASDEFRLSLDLKTTVLRGTIAGMDVAQSLRNNIARDRQESLLWTVVFIGTCSLYMFSYCMLLLLISSGIKRFKRPVQIGLISTRINNSNTNAAYDPDTHEERRIASSTESQINDYAEQTSMIKGFVYLAVHGAAMILAMLCTIGCRITLAIKARELNWHAEWRAIGSWLTLVSGTFAALAITFQCLRTIQDFEIFIPFNPETTQANSGFSCPAPQDQAVRLESEDGRLTVSNPAIVPDKVAETHGLEVNH
5818	GC_00007669	ALL_SPLITS	PST_W057b	13731	54	54	1	1	0.997132290683751	0.887589087884459	0.93917727092424									13731	Chr_18	---------------------------------MFHPLLLNIFFCIIPILVTVASGLMIHALVINSKDLFKVWSSMNKVLENGSLDWDSLYNATTSVSASDEFRLSLDLKTTVLRGTIAGMDVAQSLRNNIARDRQESLLWTVVFIGTCSLYMFSYCMLLLLISSGIKRFKRPVQIGLISTRINNSNTNAAYDPDTHEERRIASSTESQINDYAEQTSMIKGFVYLAVHGAAMILAMLCTIGCRITLAIKARELNWHAEWRAIGSWLTLVSGTFAALAITFQCLRTIQDFEIFIPFNPETTQANSGFSCPAPQDQAVRLESEDGRLTVSNPAIVPDKVAETHGLEVNH
5819	GC_00007669	ALL_SPLITS	PST_W088a	11596	54	54	1	1	0.997132290683751	0.887589087884459	0.93917727092424									11596	Chr_17	---------------------------------MFHPLLLNIFFCIIPILVTVASGLMIHALVIDSKDLFKVWSSMNKVLENGSLDWDSLYNATTSVSASDEFRLSLDLKTTVLRGTIAGMDVAQSLRNNIARDRQESLLWTVVFIGTCSLYMFSYCMLLLLISSGIKRFKRPVQIGLISTRINNSNTNAAYDPDTHEERRIASSTESQINDYAEQTSMIKGFVYLAVHGAAMILAMLCTIGCRITLAIKARELNWHAEWRAIGSWLTLVSGTFAALAITFQCLRTIQDFEIFIPFNPETTQANSGFSCPAPQDQAVRLESEDGRLTVSNPAIVPDKVAETHGLEVNH
5820	GC_00007669	ALL_SPLITS	PST_W088b	12336	54	54	1	1	0.997132290683751	0.887589087884459	0.93917727092424									12336	Chr_18	---------------------------------MFHPLLLNIFFCIIPILVTVASGLMIHALVINSKDLFKVWSSMNKVLENGSLDWDSLYNATTSVSASDEFRLSLDLKTTVLRGTIAGMDVAQSLRNNIARDRQESLLWTVVFIGTCSLYMFSYCMLLLLISSGIKRFKRPVQIGLISTRINNSNTNAAYDPDTHEERRIASSTESQINDYAEQTSMIKGFVYLAVHGAAMILAMLCTIGCRITLAIKARELNWHAEWRAIGSWLTLVSGTFAALAITFQCLRTIQDFEIFIPFNPETTQANSGFSCPAPQDQAVRLESEDGRLTVSNPAIVPDKVAETHGLEVNH
5821	GC_00007669	ALL_SPLITS	PST_Yr1646a	13475	54	54	1	1	0.997132290683751	0.887589087884459	0.93917727092424									13475	Chr_17	---------------------------------MFHPLLLNIFFCIIPILVTVASGLMIHALVIDSKDLFKVWSSMNKVLENGSLDWDSLYNATTSVSASDEFRLSLDLKTTVLRGTIAGMDVAQSLRNNIARDRQESLLWTVVFIGTCSLYMFSYCMLLLLISSGIKRFKRPVQIGLISTRINNSNTNAAYDPDTHEERRIASSTESQINDYAEQTSMIKGFVYLAVHGAAMILAMLCTIGCRITLAIKARELNWHAEWRAIGSWLTLVSGTFAALAITFQCLRTIQDFEIFIPFNPETTQANSGFSCPAPQDQAVRLESEDGRLTVSNPAIVPDKVAETHGLEVNH
5822	GC_00007669	ALL_SPLITS	PST_Yr1646b	14028	54	54	1	1	0.997132290683751	0.887589087884459	0.93917727092424									14028	Chr_18	---------------------------------MFHPLLLNIFFCIIPILVTVASGLMIHALVINSKDLFKVWSSMNKVLENGSLDWDSLYNATTSVSASDEFRLSLDLKTTVLRGTIAGMDVAQSLRNNIARDRQESLLWTVVFIGTCSLYMFSYCMLLLLISSGIKRFKRPVQIGLISTRINNSNTNAAYDPDTHEERRIASSTESQINDYAEQTSMIKGFVYLAVHGAAMILAMLCTIGCRITLAIKARELNWHAEWRAIGSWLTLVSGTFAALAITFQCLRTIQDFEIFIPFNPETTQANSGFSCPAPQDQAVRLESEDGRLTVSNPAIVPDKVAETHGLEVNH
5823	GC_00007669	ALL_SPLITS	PST_Yr1706a	15499	54	54	1	1	0.997132290683751	0.887589087884459	0.93917727092424									15499	Chr_17	---------------------------------------------------------MIHALVIDSKDLFKVWSSMNKVLENGSLDWDSLYNATTSVSASDEFRLSLDLKTTVLRGTIAGMDVAQSLRNNIARDRQESLLWTVVFIGTCSLYMFSYCMLLLLISSGIKRFKRPVQIGLISTRINNSNTNAAYDPDTHEERRIASSTESQINDYAEQTSMIKGFVYLAVHGAAMILAMLCTIGCRITLAIKARELNWHAEWRAIGSWLTLVSGTFAALAITFQCLRTIQDFEIFIPFNPETTQANSGFSCPAPQDQAVRLESEDGRLTVSNPAIVPDKVAETHGLEVNH
5824	GC_00007669	ALL_SPLITS	PST_Yr1706b	12421	54	54	1	1	0.997132290683751	0.887589087884459	0.93917727092424									12421	Chr_18	---------------------------------MFHPLLLNIFFCIIPILVTVASGLMIHALVINSKDLFKVWSSMNKVLENGSLDWDSLYNATTSVSASDEFRLSLDLKTTVLRGTIAGMDVAQSLRNNIARDRQESLLWTVVFIGTCSLYMFSYCMLLLLISSGIKRFKRPVQIGLISTRINNSNTNAAYDPDTHEERRIASSTESQINDYAEQTSMIKGFVYLAVHGAAMILAMLCTIGCRITLAIKARELNWHAEWRAIGSWLTLVSGTFAALAITFQCLRTIQDFEIFIPFNPETTQANSGFSCPAPQDQAVRLESEDGRLTVSNPAIVPDKVAETHGLEVNH
5825	GC_00007669	ALL_SPLITS	PST_Yr1716a	13472	54	54	1	1	0.997132290683751	0.887589087884459	0.93917727092424									13472	Chr_17	---------------------------------MFHPLLLNIFFCIIPILVTVASGLMIHALVIDSKDLFKVWSSMNKVLENGSLDWDSLYNATTSVSASDEFRLSLDLKTTVLRGTIAGMDVAQSLRNNIARDRQESLLWTVVFIGTCSLYMFSYCMLLLLISSGIKRFKRPVQIGLISTRINNSNTNAAYDPDTHEERRIASSTESQINDYAEQTSMIKGFVYLAVHGAAMILAMLCTIGCRITLAIKARELNWHAEWRAIGSWLTLVSGTFAALAITFQCLRTIQDFEIFIPFNPETTQANSGFSCPAPQDQAVRLESEDGRLTVSNPAIVPDKVAETHGLEVNH
5826	GC_00007669	ALL_SPLITS	PST_Yr1716b	13078	54	54	1	1	0.997132290683751	0.887589087884459	0.93917727092424									13078	Chr_18	---------------------------------MFHPLLLNIFFCIIPILVTVASGLMIHALVINSKDLFKVWSSMNKVLENGSLDWDSLYNATTSVSASDEFRLSLDLKTTVLRGTIAGMDVAQSLRNNIARDRQESLLWTVVFIGTCSLYMFSYCMLLLLISSGIKRFKRPVQIGLISTRINNSNTNAAYDPDTHEERRIASSTESQINDYAEQTSMIKGFVYLAVHGAAMILAMLCTIGCRITLAIKARELNWHAEWRAIGSWLTLVSGTFAALAITFQCLRTIQDFEIFIPFNPETTQANSGFSCPAPQDQAVRLESEDGRLTVSNPAIVPDKVAETHGLEVNH
5827	GC_00007669	ALL_SPLITS	PST_Yr2011a	14392	54	54	1	1	0.997132290683751	0.887589087884459	0.93917727092424									14392	Chr_17	---------------------------------MFHPLLLNIFFCIIPILVTVASGLMIHALVIDSKDLFKVWSSMNKVLENGSLDWDSLYNATTSVSASDEFRLSLDLKTTVLRGTIAGMDVAQSLRNNIARDRQESLLWTVVFIGTCSLYMFSYCMLLLLISSGIKRFKRPVQIGLISTRINNSNTNAAYDPDTHEERRIASSTESQINDYAEQTSMIKGFVYLAVHGAAMILAMLCTIGCRITLAIKARELNWHAEWRAIGSWLTLVSGTFAALAITFQCLRTIQDFEIFIPFNPETTQANSGFSCPAPQDQAVRLESEDGRLTVSNPAIVPDKVAETHGLEVNH
5828	GC_00007669	ALL_SPLITS	PST_Yr2011b	13147	54	54	1	1	0.997132290683751	0.887589087884459	0.93917727092424									13147	Chr_18	---------------------------------MFHPLLLNIFFCIIPILVTVASGLMIHALVINSKDLFKVWSSMNKVLENGSLDWDSLYNATTSVSASDEFRLSLDLKTTVLRGTIAGMDVAQSLRNNIARDRQESLLWTVVFIGTCSLYMFSYCMLLLLISSGIKRFKRPVQIGLISTRINNSNTNAAYDPDTHEERRIASSTESQINDYAEQTSMIKGFVYLAVHGAAMILAMLCTIGCRITLAIKARELNWHAEWRAIGSWLTLVSGTFAALAITFQCLRTIQDFEIFIPFNPETTQANSGFSCPAPQDQAVRLESEDGRLTVSNPAIVPDKVAETHGLEVNH
5829	GC_00007669	ALL_SPLITS	PST_Yr2015a	12591	54	54	1	1	0.997132290683751	0.887589087884459	0.93917727092424									12591	Chr_17	---------------------------------MFHPLLLNIFFCIIPILVTVASGLMIHALVIDSKDLFKVWSSMNKVLENGSLDWDSLYNATTSVSASDEFRLSLDLKTTVLRGTIAGMDVAQSLRNNIARDRQESLLWTVVFIGTCSLYMFSYCMLLLLISSGIKRFKRPVQIGLISTRINNSNTNAAYDPDTHEERRIASSTESQINDYAEQTSMIKGFVYLAVHGAAMILAMLCTIGCRITLAIKARELNWHAEWRAIGSWLTLVSGTFAALAITFQCLRTIQDFEIFIPFNPETTQANSGFSCPAPQDQAVRLESEDGRLTVSNPAIVPDKVAETHGLEVNH
5830	GC_00007669	ALL_SPLITS	PST_Yr2015b	11452	54	54	1	1	0.997132290683751	0.887589087884459	0.93917727092424									11452	Chr_18	-------------------------------------------------------------------------------------------------------------------------------------------------------------MLLLLISSGIKRFKRPVQIGLISTRINNSNTNAAYDPDTHEERRIASSTESQINDYAEQTSMIKGFVYLAVHGAAMILAMLCTIGCRITLAIKARELNWHAEWRAIGSWLTLVSGTFAALAITFQCLRTIQDFEIFIPFNPETTQANSGFSCPAPQDQAVRLESEDGRLTVSNPAIVPDKVAETHGLEVNH
5831	GC_00007669	ALL_SPLITS	PST_Yr201644_1	11519	54	54	1	1	0.997132290683751	0.887589087884459	0.93917727092424									11519	Chr_17	---------------------------------MFHPLLLNIFFCIIPILVTVASGLMIHALVIDSKDLFKVWSSMNKVLENGSLDWDSLYNATTSVSASDEFRLSLDLKTTVLRGTIAGMDVAQSLRNNIARDRQESLLWTVVFIGTCSLYMFSYCMLLLLISSGIKRFKRPVQIGLISTRINNSNTNAAYDPDTHEERRIASSTESQINDYAEQTSMIKGFVYLAVHGAAMILAMLCTIGCRITLAIKARELNWHAEWRAIGSWLTLVSGTFAALAITFQCLRTIQDFEIFIPFNPETTQANSGFSCPAPQDQAVRLESEDGRLTVSNPAIVPDKVAETHGLEVNH
5832	GC_00007669	ALL_SPLITS	PST_Yr201644_2	12795	54	54	1	1	0.997132290683751	0.887589087884459	0.93917727092424									12795	Chr_18	---------------------------------MFHPLLLNIFFCIIPILVTVASGLMIHALVINSKDLFKVWSSMNKVLENGSLDWDSLYNATTSVSASDEFRLSLDLKTTVLRGTIAGMDVAQSLRNNIARDRQESLLWTVVFIGTCSLYMFSYCMLLLLISSGIKRFKRPVQIGLISTRINNSNTNAAYDPDTHEERRIASSTESQINDYAEQTSMIKGFVYLAVHGAAMILAMLCTIGCRITLAIKARELNWHAEWRAIGSWLTLVSGTFAALAITFQCLRTIQDFEIFIPFNPETTQANSGFSCPAPQDQAVRLESEDGRLTVSNPAIVPDKVAETHGLEVNH
5833	GC_00007670	ALL_SPLITS	PSH_233a	4501	54	54	1	1	0.996087413698943	0.898899177209507	0.945001047393673									4501	Chr_4	--------------------------------MSNNEPMPGGNDCLIKFGSRSDYNRFVAELRSQLRSYLITSCEENKIVIGSPDYLTAESVLMDVFMKYTLEFIRENLLVGGRPLTPPPEFGPAPDSSRQQQNGTSTGEQASRTSNNRSKDPKPERTRPCDTALNERVIRQQYALYDAAVDNTRKRKDLPGHIVQRVETAAQQCSEHLLSQTKELEQLEAVRLEQADVDPTQRWDVLNAEPPDIQRTQDDFTGANHAICKLIESIPQLIQTASRAINLHEEVTKTLKTV
5834	GC_00007670	ALL_SPLITS	PSH_233b	3190	54	54	1	1	0.996087413698943	0.898899177209507	0.945001047393673									3190	Chr_5	--------------------------------MSNNEPMPGGNDCLIKFGSRSDYNRFVAELRSQLRSYLITSCEENKIVIGSPDYLTAESVLMDVFMKYTLEFIRENLLVGGRPLTPPPEFGPATDPSR-QQNGTSTGEQASRTSNNRSKDPKPERTRPCDTALNERVIRQQYALYDAAVDNTRKRKDLPGHIVQRVETAAQQCSEHLLSQTKELEQLEAVRLEQADVDPTQRWDVLNAEPPDIQRTQDDFTGANHAICKLIESIPQLIQTASRAINLHEEVTKTLKTV
5835	GC_00007670	ALL_SPLITS	PSH_76a	217	54	54	1	1	0.996087413698943	0.898899177209507	0.945001047393673									217	Chr_3	--------------------------------MSNNEPMPGGNDCLIKFGSRSDYNRFVAELRSQLRSYLITSCEENKIVIGSPDYLTAESVLMDVFMKYTLEFIRENLLVGGRPLTPPPEFGPATDPSR-QQNGTSTGEQASRTSNNRSKDPKPERTRPCDTALNERVIRQQYALYDAAVDNTRKRKDLPGHIVQRVETAAQQCSEHLLSQTKELEQLEAVRLEQADVDPTQRWDVLNAEPPDIQRTQDDFTGANHAICKLIESIPQLIQTASRAINLHEEVTKTLKTV
5836	GC_00007670	ALL_SPLITS	PSH_76b	2523	54	54	1	1	0.996087413698943	0.898899177209507	0.945001047393673									2523	Chr_5	--------------------------------MSNNEPMPGGNDCLIKFGSRSDYNRFVAELRSQLRSYLITSCEENKIVIGSPDYLTAESVLMDVFMKYTLEFIRENLLVGGRPLTPPPEFGPAPDSSRQQQNGTSTGEQASRTSNNRSKDPKPERTRPCDTALNERVIRQQYALYDAAVDNTRKRKDLPGHIVQRVETAAQQCSEHLLSQTKELEQLEAVRLEQADVDPTQRWDVLNAEPPDIQRTQDDFTGANHAICKLIESIPQLIQTASRAINLHEEVTKTLKTV
5837	GC_00007670	ALL_SPLITS	PSH_NDPSH_1	217	54	54	1	1	0.996087413698943	0.898899177209507	0.945001047393673									217	Chr_3	--------------------------------MSNNEPMPGGNDCLIKFGSRSDYNRFVAELRSQLRSYLITSCEENKIVIGSPDYLTAESVLMDVFMKYTLEFIRENLLVGGRPLTPPPEFGPATDPSR-QQNGTSTGEQASRTSNNRSKDPKPERTRPCDTALNERVIRQQYALYDAAVDNTRKRKDLPGHIVQRVETAAQQCSEHLLSQTKELEQLEAVRLEQADVDPTQRWDVLNAEPPDIQRTQDDFTGANHAICKLIESIPQLIQTASRAINLHEEVTKTLKTV
5838	GC_00007670	ALL_SPLITS	PSH_NDPSH_2	1376	54	54	1	1	0.996087413698943	0.898899177209507	0.945001047393673									1376	Chr_5	--------------------------------MSNNEPMPGGNDCLIKFGSRSDYNRFVAELRSQLRSYLITSCEENKIVIGSPDYLTAESVLMDVFMKYTLEFIRENLLVGGRPLTPPPEFGPAPDSSRQQQNGTSTGEQASRTSNNRSKDPKPERTRPCDTALNERVIRQQYALYDAAVDNTRKRKDLPGHIVQRVETAAQQCSEHLLSQTKELEQLEAVRLEQADVDPTQRWDVLNAEPPDIQRTQDDFTGANHAICKLIESIPQLIQTASRAINLHEEVTKTLKTV
5839	GC_00007670	ALL_SPLITS	PST_130_1	10664	54	54	1	1	0.996087413698943	0.898899177209507	0.945001047393673									10664	Chr_4	MDIQPTGCLLSGYIPLSNTTHTHPPHTEPQRIMSNNEPMPGGNDCLIKFGSRSDYNRFVAELRSQLRSYLITSCEENKIVIGSPDYLTAESVLMDVFMKYTLEFIRENLLVGGRPLTPPPEFGPATDPSR-QQNGTSTGEQASRTSNNRSKDPKPERTRPCDTALNERVIRQQYALYDAAVDNTRKRKDLPGHIVQRVETAAQQCSEHLLSQTKELEQLEAVRLEQADVDPTQRWDVLNAEPPDIQRTQDDFTGANHAICKLIESIPQLIQTASRAINLHEEVTKTLKTV
5840	GC_00007670	ALL_SPLITS	PST_130_2	3678	54	54	1	1	0.996087413698943	0.898899177209507	0.945001047393673									3678	Chr_5	--------------------------------MSNNEPMPGGNDCLIKFGSRSDYNRFVAELRSQLRSYLITSCEENKIVIGSPDYLTAESVLMDVFMKYTLEFIRENLLVGGRPLTPPPEFGPATDPSR-QQNGTSTGEQASRTSNNRSKDPKPERTRPCDTALNERVIRQQYALYDAAVDNTRKRKDLPGHIVQRVETAAQQCSEHLLSQTKELEQLEAVRLEQADVDPTQRWDVLNAEPPDIQRTQDDFTGANHAICKLIESIPQLIQTASRAINLHEEVTKTLKTV
5841	GC_00007670	ALL_SPLITS	PST_134E36_1	4951	54	54	1	1	0.996087413698943	0.898899177209507	0.945001047393673									4951	Chr_4	--------------------------------MSNNEPMPGGNDCLIKFGSRSDYNRFVAELRSQLRSYLITSCEENKIVIGSPDYLTAESVLMDVFMKYTLEFIRENLLVGGRPLTPPPEFGPATDPSR-QQNGTSTGEQASRTSNNRSKDPKPERTRPCDTALNERVIRQQYALYDAAVDNTRKRKDLPGHIVQRVETAAQQCSEHLLSQTKELEQLEAVRLEQADVDPTQRWDVLNAEPPDIQRTQDDFTGANHAICKLIESIPQLIQTASRAINLHEEVTKTLKTV
5842	GC_00007670	ALL_SPLITS	PST_134E36_2	6389	54	54	1	1	0.996087413698943	0.898899177209507	0.945001047393673									6389	Chr_5	--------------------------------MSNNEPMPGGNDCLIKFGSRSDYNRFVAELRSQLRSYLITSCEENKIVIGSPDYLTAESVLMDVFMKYTLEFIRENLLVGGRPLTPPPEFGPATDPSR-QQNGTSTGEQASRTSNNRSKDPKPERTRPCDTALNERVIRQQYALYDAAVDNTRKRKDLPGHIVQRVETAAQQCSEHLLSQTKELEQLEAVRLEQADVDPTQRWDVLNAEPPDIQRTQDDFTGANHAICKLIESIPQLIQTASRAINLHEEVTKTLKTV
5843	GC_00007670	ALL_SPLITS	PST_AR0005a	1993	54	54	1	1	0.996087413698943	0.898899177209507	0.945001047393673									1993	Chr_5	--------------------------------MSNNEPMPGGNDCLIKFGSRSDYNRFVAELRSQLRSYLITSCEENKIVIGSPDYLTAESVLMDVFMKYTLEFIRENLLVGGRPLTPPPEFGPATDPSR-QQNGTSTGEQASRTSNNRSKDPKPERTRPCDTALNERVIRQQYALYDAAVDNTRKRKDLPGHIVQRVETAAQQCSEHLLSQTKELEQLEAVRLEQADVDPTQRWDVLNAEPPDIQRTQDDFTGANHAICKLIESIPQLIQTASRAINLHEEVTKTLKTV
5844	GC_00007670	ALL_SPLITS	PST_AR0005b	5007	54	54	1	1	0.996087413698943	0.898899177209507	0.945001047393673									5007	Chr_4	--------------------------------MSNNEPMPGGNDCLIKFGSRSDYNRFVAELRSQLRSYLITSCEENKIVIGSPDYLTAESVLMDVFMKYTLEFIRENLLVGGRPLTPPPEFGPATDPSR-QQNGTSTGEQASRTSNNRSKDPKPERTRPCDTALNERVIRQQYALYDAAVDNTRKRKDLPGHIVQRVETAAQQCSEHLLSQTKELEQLEAVRLEQADVDPTQRWDVLNAEPPDIQRTQDDFTGANHAICKLIESIPQLIQTASRAINLHEEVTKTLKTV
5845	GC_00007670	ALL_SPLITS	PST_AZ2_1	4796	54	54	1	1	0.996087413698943	0.898899177209507	0.945001047393673									4796	Chr_4	--------------------------------MSNNEPMPGGNDCLIKFGSRSDYNRFVAELRSQLRSYLITSCEENKIVIGSPDYLTAESVLMDVFMKYTLEFIRENLLVGGRPLTPPPEFGPAPDSSRQQQNGTSTGEQASRTSNNRSKDPKPERTRPCDTALNERVIRQQYALYDAAVDNTRKRKDLPGHIVQRVETAAQQCSEHLLSQTKELEQLEAVRLEQADVDPTQRWDVLNAEPPDIQRTQDDFTGANHAICKLIESIPQLIQTASRAINLHEEVTKTLKTV
5846	GC_00007670	ALL_SPLITS	PST_AZ2_2	4519	54	54	1	1	0.996087413698943	0.898899177209507	0.945001047393673									4519	Chr_5	--------------------------------MSNNEPMPGGNDCLIKFGSRSDYNRFVAELRSQLRSYLITSCEENKIVIGSPDYLTAESVLMDVFMKYTLEFIRENLLVGGRPLTPPPEFGPAPDSSRQQQNGTSTGEQASRTSNNRSKDPKPERTRPCDTALNERVIRQQYALYDAAVDNTRKRKDLPGHIVQRVETAAQQCSEHLLSQTKELEQLEAVRLEQADVDPTQRWDVLNAEPPDIQRTQDDFTGANHAICKLIESIPQLIQTASRAINLHEEVTKTLKTV
5847	GC_00007670	ALL_SPLITS	PST_DK0911_1	16135	54	54	1	1	0.996087413698943	0.898899177209507	0.945001047393673									16135	Chr_4	--------------------------------MSNNEPMPGGNDCLIKFGSRSDYNRFVAELRSQLRSYLITSCEENKIVIGSPDYLTAESVLMDVFMKYTLEFIRENLLVGGRPLTPPPEFGPAPDSSRQQQNGTSTGEQASRTSNNRSKDPKPERTRPCDTALNERVIRQQYALYDAAVDNTRKRKDLPGHIVQRVETAAQQCSEHLLSQTKELEQLEAVRLEQADVDPTQRWDVLNAEPPDIQRTQDDFTGANHAICKLIESIPQLIQTASRAINLHEEVTKTLKTV
5848	GC_00007670	ALL_SPLITS	PST_DK0911_2	16160	54	54	1	1	0.996087413698943	0.898899177209507	0.945001047393673									16160	Chr_5	--------------------------------MSNNEPMPGGNDCLIKFGSRSDYNRFVAELRSQLRSYLITSCEENKIVIGSPDYLTAESVLMDVFMKYTLEFIRENLLVGGRPLTPPPEFGPAPDSSRQQQNGTSTGEQASRTSNNRSKDPKPERTRPCDTALNERVIRQQYALYDAAVDNTRKRKDLPGHIVQRVETAAQQCSEHLLSQTKELEQLEAVRLEQADVDPTQRWDVLNAEPPDIQRTQDDFTGANHAICKLIESIPQLIQTASRAINLHEEVTKTLKTV
5849	GC_00007670	ALL_SPLITS	PST_SWS484_1	3576	54	54	1	1	0.996087413698943	0.898899177209507	0.945001047393673									3576	Chr_5	--------------------------------MSNNEPMPGGNDCLIKFGSRSDYNRFVAELRSQLRSYLITSCEENKIVIGSPDYLTAESVLMDVFMKYTLEFIRENLLVGGRPLTPPPEFGPATDPSR-QQNGTSTGEQASRTSNNRSKDPKPERTRPCDTALNERVIRQQYALYDAAVDNTRKRKDLPGHIVQRVETAAQQCSEHLLSQTKELEQLEAVRLEQADVDPTQRWDVLNAEPPDIQRTQDDFTGANHAICKLIESIPQLIQTASRAINLHEEVTKTLKTV
5850	GC_00007670	ALL_SPLITS	PST_SWS484_2	3847	54	54	1	1	0.996087413698943	0.898899177209507	0.945001047393673									3847	Chr_4	--------------------------------MSNNEPMPGGNDCLIKFGSRSDYNRFVAELRSQLRSYLITSCEENKIVIGSPDYLTAESVLMDVFMKYTLEFIRENLLVGGRPLTPPPEFGPATDPSR-QQNGTSTGEQASRTSNNRSKDPKPERTRPCDTALNERVIRQQYALYDAAVDNTRKRKDLPGHIVQRVETAAQQCSEHLLSQTKELEQLEAVRLEQADVDPTQRWDVLNAEPPDIQRTQDDFTGANHAICKLIESIPQLIQTASRAINLHEEVTKTLKTV
5851	GC_00007670	ALL_SPLITS	PST_T030_1	2495	54	54	1	1	0.996087413698943	0.898899177209507	0.945001047393673									2495	Chr_2	--------------------------------MSNNEPMPGGNDCLIKFGSRSDYNRFVAELRSQLRSYLITSCEENKIVIGSPDYLTAESVLMDVFMKYTLEFIRENLLVGGRPLTPPPEFGPAPDSSRQQQNGTSTGEQASRTSNNRSKDPKPERTRPCDTALNERVIRQQYALYDAAVDNTRKRKDLPGHIVQRVETAAQQCSEHLLSQTKELEQLEAVRLEQADVDPTQRWDVLNAEPPDIQRTQDDFTGANHAICKLIESIPQLIQTASRAINLHEEVTKTLKTV
5852	GC_00007670	ALL_SPLITS	PST_T030_2	3620	54	54	1	1	0.996087413698943	0.898899177209507	0.945001047393673									3620	Chr_2	--------------------------------MSNNEPMPGGNDCLIKFGSRSDYNRFVAELRSQLRSYLITSCEENKIVIGSPDYLTAESVLMDVFMKYTLEFIRENLLVGGRPLTPPPEFGPATDPSR-QQNGTSTGEQASRTSNNRSKDPKPERTRPCDTALNERVIRQQYALYDAAVDNTRKRKDLPGHIVQRVETAAQQCSEHLLSQTKELEQLEAVRLEQADVDPTQRWDVLNAEPPDIQRTQDDFTGANHAICKLIESIPQLIQTASRAINLHEEVTKTLKTV
5853	GC_00007670	ALL_SPLITS	PST_T034a	2008	54	54	1	1	0.996087413698943	0.898899177209507	0.945001047393673									2008	Chr_5	--------------------------------MSNNEPMPGGNDCLIKFGSRSDYNRFVAELRSQLRSYLITSCEENKIVIGSPDYLTAESVLMDVFMKYTLEFIRENLLVGGRPLTPPPEFGPATDPSR-QQNGTSTGEQASRTSNNRSKDPKPERTRPCDTALNERVIRQQYALYDAAVDNTRKRKDLPGHIVQRVETAAQQCSEHLLSQTKELEQLEAVRLEQADVDPTQRWDVLNAEPPDIQRTQDDFTGANHAICKLIESIPQLIQTASRAINLHEEVTKTLKTV
5854	GC_00007670	ALL_SPLITS	PST_T034b	5776	54	54	1	1	0.996087413698943	0.898899177209507	0.945001047393673									5776	Chr_4	--------------------------------MSNNEPMPGGNDCLIKFGSRSDYNRFVAELRSQLRSYLITSCEENKIVIGSPDYLTAESVLMDVFMKYTLEFIRENLLVGGRPLTPPPEFGPATDPSR-QQNGTSTGEQASRTSNNRSKDPKPERTRPCDTALNERVIRQQYALYDAAVDNTRKRKDLPGHIVQRVETAAQQCSEHLLSQTKELEQLEAVRLEQADVDPTQRWDVLNAEPPDIQRTQDDFTGANHAICKLIESIPQLIQTASRAINLHEEVTKTLKTV
5855	GC_00007670	ALL_SPLITS	PST_W011a	4331	54	54	1	1	0.996087413698943	0.898899177209507	0.945001047393673									4331	Chr_4	--------------------------------MSNNEPMPGGNDCLIKFGSRSDYNRFVAELRSQLRSYLITSCEENKIVIGSPDYLTAESVLMDVFMKYTLEFIRENLLVGGRPLTPPPEFGPAPDSSRQQQNGTSTGEQASRTSNNRSKDPKPERTRPCDTALNERVIRQQYALYDAAVDNTRKRKDLPGHIVQRVETAAQQCSEHLLSQTKELEQLEAVRLEQADVDPTQRWDVLNAEPPDIQRTQDDFTGANHAICKLIESIPQLIQTASRAINLHEEVTKTLKTV
5856	GC_00007670	ALL_SPLITS	PST_W011b	3191	54	54	1	1	0.996087413698943	0.898899177209507	0.945001047393673									3191	Chr_5	--------------------------------MSNNEPMPGGNDCLIKFGSRSDYNRFVAELRSQLRSYLITSCEENKIVIGSPDYLTAESVLMDVFMKYTLEFIRENLLVGGRPLTPPPEFGPATDPSR-QQNGTSTGEQASRTSNNRSKDPKPERTRPCDTALNERVIRQQYALYDAAVDNTRKRKDLPGHIVQRVETAAQQCSEHLLSQTKELEQLEAVRLEQADVDPTQRWDVLNAEPPDIQRTQDDFTGANHAICKLIESIPQLIQTASRAINLHEEVTKTLKTV
5857	GC_00007670	ALL_SPLITS	PST_W025a	12610	54	54	1	1	0.996087413698943	0.898899177209507	0.945001047393673									12610	Chr_4	--------------------------------MSNNEPMPGGNDCLIKFGSRSDYNRFVAELRSQLRSYLITSCEENKIVIGSPDYLTAESVLMDVFMKYTLEFIRENLLVGGRPLTPPPEFGPATDPSR-QQNGTSTGEQASRTSNNRSKDPKPERTRPCDTALNERVIRQQYALYDAAVDNTRKRKDLPGHIVQRVETAAQQCSEHLLSQTKELEQLEAVRLEQADVDPTQRWDVLNAEPPDIQRTQDDFTGANHAICKLIESIPQLIQTASRAINLHEEVTKTLKTV
5858	GC_00007670	ALL_SPLITS	PST_W025b	6086	54	54	1	1	0.996087413698943	0.898899177209507	0.945001047393673									6086	Chr_5	--------------------------------MSNNEPMPGGNDCLIKFGSRSDYNRFVAELRSQLRSYLITSCEENKIVIGSPDYLTAESVLMDVFMKYTLEFIRENLLVGGRPLTPPPEFGPAPDSSRQQQNGTSTGEQASRTSNNRSKDPKPERTRPCDTALNERVIRQQYALYDAAVDNTRKRKDLPGHIVQRVETAAQQCSEHLLSQTKELEQLEAVRLEQADVDPTQRWDVLNAEPPDIQRTQDDFTGANHAICKLIESIPQLIQTASRAINLHEEVTKTLKTV
5859	GC_00007670	ALL_SPLITS	PST_W029a	5416	54	54	1	1	0.996087413698943	0.898899177209507	0.945001047393673									5416	Chr_4	--------------------------------MSNNEPMPGGNDCLIKFGSRSDYNRFVAELRSQLRSYLITSCEENKIVIGSPDYLTAESVLMDVFMKYTLEFIRENLLVGGRPLTPPPEFGPATDPSR-QQNGTSTGEQASRTSNNRSKDPKPERTRPCDTALNERVIRQQYALYDAAVDNTRKRKDLPGHIVQRVETAAQQCSEHLLSQTKELEQLEAVRLEQADVDPTQRWDVLNAEPPDIQRTQDDFTGANHAICKLIESIPQLIQTASRAINLHEEVTKTLKTV
5860	GC_00007670	ALL_SPLITS	PST_W029b	922	54	54	1	1	0.996087413698943	0.898899177209507	0.945001047393673									922	Chr_5	--------------------------------MSNNEPMPGGNDCLIKFGSRSDYNRFVAELRSQLRSYLITSCEENKIVIGSPDYLTAESVLMDVFMKYTLEFIRENLLVGGRPLTPPPEFGPAPDSSRQQQNGTSTGEQASRTSNNRSKDPKPERTRPCDTALNERVIRQQYALYDAAVDNTRKRKDLPGHIVQRVETAAQQCSEHLLSQTKELEQLEAVRLEQADVDPTQRWDVLNAEPPDIQRTQDDFTGANHAICKLIESIPQLIQTASRAINLHEEVTKTLKTV
5861	GC_00007670	ALL_SPLITS	PST_W039a	12585	54	54	1	1	0.996087413698943	0.898899177209507	0.945001047393673									12585	Chr_2	--------------------------------MSNNEPMPGGNDCLIKFGSRSDYNRFVAELRSQLRSYLITSCEENKIVIGSPDYLTAESVLMDVFMKYTLEFIRENLLVGGRPLTPPPEFGPATDPSR-QQNGTSTGEQASRTSNNRSKDPKPERTRPCDTALNERVIRQQYALYDAAVDNTRKRKDLPGHIVQRVETAAQQCSEHLLSQTKELEQLEAVRLEQADVDPTQRWDVLNAEPPDIQRTQDDFTGANHAICKLIESIPQLIQTASRAINLHEEVTKTLKTV
5862	GC_00007670	ALL_SPLITS	PST_W039b	14156	54	54	1	1	0.996087413698943	0.898899177209507	0.945001047393673									14156	Chr_2	--------------------------------MSNNEPMPGGNDCLIKFGSRSDYNRFVAELRSQLRSYLITSCEENKIVIGSPDYLTAESVLMDVFMKYTLEFIRENLLVGGRPLTPPPEFGPAPDSSRQQQNGTSTGEQASRTSNNRSKDPKPERTRPCDTALNERVIRQQYALYDAAVDNTRKRKDLPGHIVQRVETAAQQCSEHLLSQTKELEQLEAVRLEQADVDPTQRWDVLNAEPPDIQRTQDDFTGANHAICKLIESIPQLIQTASRAINLHEEVTKTLKTV
5863	GC_00007670	ALL_SPLITS	PST_W048a	4313	54	54	1	1	0.996087413698943	0.898899177209507	0.945001047393673									4313	Chr_4	--------------------------------MSNNEPMPGGNDCLIKFGSRSDYNRFVAELRSQLRSYLITSCEENKIVIGSPDYLTAESVLMDVFMKYTLEFIRENLLVGGRPLTPPPEFGPATDPSR-QQNGTSTGEQASRTSNNRSKDPKPERTRPCDTALNERVIRQQYALYDAAVDNTRKRKDLPGHIVQRVETAAQQCSEHLLSQTKELEQLEAVRLEQADVDPTQRWDVLNAEPPDIQRTQDDFTGANHAICKLIESIPQLIQTASRAINLHEEVTKTLKTV
5864	GC_00007670	ALL_SPLITS	PST_W048b	14884	54	54	1	1	0.996087413698943	0.898899177209507	0.945001047393673									14884	Chr_5	--------------------------------MSNNEPMPGGNDCLIKFGSRSDYNRFVAELRSQLRSYLITSCEENKIVIGSPDYLTAESVLMDVFMKYTLEFIRENLLVGGRPLTPPPEFGPAPDSSRQQQNGTSTGEQASRTSNNRSKDPKPERTRPCDTALNERVIRQQYALYDAAVDNTRKRKDLPGHIVQRVETAAQQCSEHLLSQTKELEQLEAVRLEQADVDPTQRWDVLNAEPPDIQRTQDDFTGANHAICKLIESIPQLIQTASRAINLHEEVTKTLKTV
5865	GC_00007670	ALL_SPLITS	PST_W052a	5943	54	54	1	1	0.996087413698943	0.898899177209507	0.945001047393673									5943	Chr_4	--------------------------------MSNNEPMPGGNDCLIKFGSRSDYNRFVAELRSQLRSYLITSCEENKIVIGSPDYLTAESVLMDVFMKYTLEFIRENLLVGGRPLTPPPEFGPATDPSR-QQNGTSTGEQASRTSNNRSKDPKPERTRPCDTALNERVIRQQYALYDAAVDNTRKRKDLPGHIVQRVETAAQQCSEHLLSQTKELEQLEAVRLEQADVDPTQRWDVLNAEPPDIQRTQDDFTGANHAICKLIESIPQLIQTASRAINLHEEVTKTLKTV
5866	GC_00007670	ALL_SPLITS	PST_W052b	1341	54	54	1	1	0.996087413698943	0.898899177209507	0.945001047393673									1341	Chr_5	--------------------------------MSNNEPMPGGNDCLIKFGSRSDYNRFVAELRSQLRSYLITSCEENKIVIGSPDYLTAESVLMDVFMKYTLEFIRENLLVGGRPLTPPPEFGPAPDSSRQQQNGTSTGEQASRTSNNRSKDPKPERTRPCDTALNERVIRQQYALYDAAVDNTRKRKDLPGHIVQRVETAAQQCSEHLLSQTKELEQLEAVRLEQADVDPTQRWDVLNAEPPDIQRTQDDFTGANHAICKLIESIPQLIQTASRAINLHEEVTKTLKTV
5867	GC_00007670	ALL_SPLITS	PST_W053a	4598	54	54	1	1	0.996087413698943	0.898899177209507	0.945001047393673									4598	Chr_4	--------------------------------MSNNEPMPGGNDCLIKFGSRSDYNRFVAELRSQLRSYLITSCEENKIVIGSPDYLTAESVLMDVFMKYTLEFIRENLLVGGRPLTPPPEFGPATDPSR-QQNGTSTGEQASRTSNNRSKDPKPERTRPCDTALNERVIRQQYALYDAAVDNTRKRKDLPGHIVQRVETAAQQCSEHLLSQTKELEQLEAVRLEQADVDPTQRWDVLNAEPPDIQRTQDDFTGANHAICKLIESIPQLIQTASRAINLHEEVTKTLKTV
5868	GC_00007670	ALL_SPLITS	PST_W053b	6507	54	54	1	1	0.996087413698943	0.898899177209507	0.945001047393673									6507	Chr_5	--------------------------------MSNNEPMPGGNDCLIKFGSRSDYNRFVAELRSQLRSYLITSCEENKIVIGSPDYLTAESVLMDVFMKYTLEFIRENLLVGGRPLTPPPEFGPAPDSSRQQQNGTSTGEQASRTSNNRSKDPKPERTRPCDTALNERVIRQQYALYDAAVDNTRKRKDLPGHIVQRVETAAQQCSEHLLSQTKELEQLEAVRLEQADVDPTQRWDVLNAEPPDIQRTQDDFTGANHAICKLIESIPQLIQTASRAINLHEEVTKTLKTV
5869	GC_00007670	ALL_SPLITS	PST_W054a	3780	54	54	1	1	0.996087413698943	0.898899177209507	0.945001047393673									3780	Chr_2	--------------------------------MSNNEPMPGGNDCLIKFGSRSDYNRFVAELRSQLRSYLITSCEENKIVIGSPDYLTAESVLMDVFMKYTLEFIRENLLVGGRPLTPPPEFGPATDPSR-QQNGTSTGEQASRTSNNRSKDPKPERTRPCDTALNERVIRQQYALYDAAVDNTRKRKDLPGHIVQRVETAAQQCSEHLLSQTKELEQLEAVRLEQADVDPTQRWDVLNAEPPDIQRTQDDFTGANHAICKLIESIPQLIQTASRAINLHEEVTKTLKTV
5870	GC_00007670	ALL_SPLITS	PST_W054b	1460	54	54	1	1	0.996087413698943	0.898899177209507	0.945001047393673									1460	Chr_2	--------------------------------MSNNEPMPGGNDCLIKFGSRSDYNRFVAELRSQLRSYLITSCEENKIVIGSPDYLTAESVLMDVFMKYTLEFIRENLLVGGRPLTPPPEFGPAPDSSRQQQNGTSTGEQASRTSNNRSKDPKPERTRPCDTALNERVIRQQYALYDAAVDNTRKRKDLPGHIVQRVETAAQQCSEHLLSQTKELEQLEAVRLEQADVDPTQRWDVLNAEPPDIQRTQDDFTGANHAICKLIESIPQLIQTASRAINLHEEVTKTLKTV
5871	GC_00007670	ALL_SPLITS	PST_W057a	5753	54	54	1	1	0.996087413698943	0.898899177209507	0.945001047393673									5753	Chr_4	--------------------------------MSNNEPMPGGNDCLIKFGSRSDYNRFVAELRSQLRSYLITSCEENKIVIGSPDYLTAESVLMDVFMKYTLEFIRENLLVGGRPLTPPPEFGPATDPSR-QQNGTSTGEQASRTSNNRSKDPKPERTRPCDTALNERVIRQQYALYDAAVDNTRKRKDLPGHIVQRVETAAQQCSEHLLSQTKELEQLEAVRLEQADVDPTQRWDVLNAEPPDIQRTQDDFTGANHAICKLIESIPQLIQTASRAINLHEEVTKTLKTV
5872	GC_00007670	ALL_SPLITS	PST_W057b	869	54	54	1	1	0.996087413698943	0.898899177209507	0.945001047393673									869	Chr_5	--------------------------------MSNNEPMPGGNDCLIKFGSRSDYNRFVAELRSQLRSYLITSCEENKIVIGSPDYLTAESVLMDVFMKYTLEFIRENLLVGGRPLTPPPEFGPAPDSSRQQQNGTSTGEQASRTSNNRSKDPKPERTRPCDTALNERVIRQQYALYDAAVDNTRKRKDLPGHIVQRVETAAQQCSEHLLSQTKELEQLEAVRLEQADVDPTQRWDVLNAEPPDIQRTQDDFTGANHAICKLIESIPQLIQTASRAINLHEEVTKTLKTV
5873	GC_00007670	ALL_SPLITS	PST_W088a	8137	54	54	1	1	0.996087413698943	0.898899177209507	0.945001047393673									8137	Chr_4	--------------------------------MSNNEPMPGGNDCLIKFGSRSDYNRFVAELRSQLRSYLITSCEENKIVIGSPDYLTAESVLMDVFMKYTLEFIRENLLVGGRPLTPPPEFGPATDPSR-QQNGTSTGEQASRTSNNRSKDPKPERTRPCDTALNERVIRQQYALYDAAVDNTRKRKDLPGHIVQRVETAAQQCSEHLLSQTKELEQLEAVRLEQADVDPTQRWDVLNAEPPDIQRTQDDFTGANHAICKLIESIPQLIQTASRAINLHEEVTKTLKTV
5874	GC_00007670	ALL_SPLITS	PST_W088b	1357	54	54	1	1	0.996087413698943	0.898899177209507	0.945001047393673									1357	Chr_5	--------------------------------MSNNEPMPGGNDCLIKFGSRSDYNRFVAELRSQLRSYLITSCEENKIVIGSPDYLTAESVLMDVFMKYTLEFIRENLLVGGRPLTPPPEFGPAPDSSRQQQNGTSTGEQASRTSNNRSKDPKPERTRPCDTALNERVIRQQYALYDAAVDNTRKRKDLPGHIVQRVETAAQQCSEHLLSQTKELEQLEAVRLEQADVDPTQRWDVLNAEPPDIQRTQDDFTGANHAICKLIESIPQLIQTASRAINLHEEVTKTLKTV
5875	GC_00007670	ALL_SPLITS	PST_Yr1646a	4995	54	54	1	1	0.996087413698943	0.898899177209507	0.945001047393673									4995	Chr_4	--------------------------------MSNNEPMPGGNDCLIKFGSRSDYNRFVAELRSQLRSYLITSCEENKIVIGSPDYLTAESVLMDVFMKYTLEFIRENLLVGGRPLTPPPEFGPATDPSR-QQNGTSTGEQASRTSNNRSKDPKPERTRPCDTALNERVIRQQYALYDAAVDNTRKRKDLPGHIVQRVETAAQQCSEHLLSQTKELEQLEAVRLEQADVDPTQRWDVLNAEPPDIQRTQDDFTGANHAICKLIESIPQLIQTASRAINLHEEVTKTLKTV
5876	GC_00007670	ALL_SPLITS	PST_Yr1646b	6606	54	54	1	1	0.996087413698943	0.898899177209507	0.945001047393673									6606	Chr_5	--------------------------------MSNNEPMPGGNDCLIKFGSRSDYNRFVAELRSQLRSYLITSCEENKIVIGSPDYLTAESVLMDVFMKYTLEFIRENLLVGGRPLTPPPEFGPAPDSSRQQQNGTSTGEQASRTSNNRSKDPKPERTRPCDTALNERVIRQQYALYDAAVDNTRKRKDLPGHIVQRVETAAQQCSEHLLSQTKELEQLEAVRLEQADVDPTQRWDVLNAEPPDIQRTQDDFTGANHAICKLIESIPQLIQTASRAINLHEEVTKTLKTV
5877	GC_00007670	ALL_SPLITS	PST_Yr1706a	6940	54	54	1	1	0.996087413698943	0.898899177209507	0.945001047393673									6940	Chr_4	--------------------------------MSNNEPMPGGNDCLIKFGSRSDYNRFVAELRSQLRSYLITSCEENKIVIGSPDYLTAESVLMDVFMKYTLEFIRENLLVGGRPLTPPPEFGPATDPSR-QQNGTSTGEQASRTSNNRSKDPKPERTRPCDTALNERVIRQQYALYDAAVDNTRKRKDLPGHIVQRVETAAQQCSEHLLSQTKELEQLEAVRLEQADVDPTQRWDVLNAEPPDIQRTQDDFTGANHAICKLIESIPQLIQTASRAINLHEEVTKTLKTV
5878	GC_00007670	ALL_SPLITS	PST_Yr1706b	7758	54	54	1	1	0.996087413698943	0.898899177209507	0.945001047393673									7758	Chr_5	--------------------------------MSNNEPMPGGNDCLIKFGSRSDYNRFVAELRSQLRSYLITSCEENKIVIGSPDYLTAESVLMDVFMKYTLEFIRENLLVGGRPLTPPPEFGPAPDSSRQQQNGTSTGEQASRTSNNRSKDPKPERTRPCDTALNERVIRQQYALYDAAVDNTRKRKDLPGHIVQRVETAAQQCSEHLLSQTKELEQLEAVRLEQADVDPTQRWDVLNAEPPDIQRTQDDFTGANHAICKLIESIPQLIQTASRAINLHEEVTKTLKTV
5879	GC_00007670	ALL_SPLITS	PST_Yr1716a	12032	54	54	1	1	0.996087413698943	0.898899177209507	0.945001047393673									12032	Chr_4	--------------------------------MSNNEPMPGGNDCLIKFGSRSDYNRFVAELRSQLRSYLITSCEENKIVIGSPDYLTAESVLMDVFMKYTLEFIRENLLVGGRPLTPPPEFGPATDPSR-QQNGTSTGEQASRTSNNRSKDPKPERTRPCDTALNERVIRQQYALYDAAVDNTRKRKDLPGHIVQRVETAAQQCSEHLLSQTKELEQLEAVRLEQADVDPTQRWDVLNAEPPDIQRTQDDFTGANHAICKLIESIPQLIQTASRAINLHEEVTKTLKTV
5880	GC_00007670	ALL_SPLITS	PST_Yr1716b	12525	54	54	1	1	0.996087413698943	0.898899177209507	0.945001047393673									12525	Chr_5	--------------------------------MSNNEPMPGGNDCLIKFGSRSDYNRFVAELRSQLRSYLITSCEENKIVIGSPDYLTAESVLMDVFMKYTLEFIRENLLVGGRPLTPPPEFGPAPDSSRQQQNGTSTGEQASRTSNNRSKDPKPERTRPCDTALNERVIRQQYALYDAAVDNTRKRKDLPGHIVQRVETAAQQCSEHLLSQTKELEQLEAVRLEQADVDPTQRWDVLNAEPPDIQRTQDDFTGANHAICKLIESIPQLIQTASRAINLHEEVTKTLKTV
5881	GC_00007670	ALL_SPLITS	PST_Yr2011a	3817	54	54	1	1	0.996087413698943	0.898899177209507	0.945001047393673									3817	Chr_4	--------------------------------MSNNEPMPGGNDCLIKFGSRSDYNRFVAELRSQLRSYLITSCEENKIVIGSPDYLTAESVLMDVFMKYTLEFIRENLLVGGRPLTPPPEFGPATDPSR-QQNGTSTGEQASRTSNNRSKDPKPERTRPCDTALNERVIRQQYALYDAAVDNTRKRKDLPGHIVQRVETAAQQCSEHLLSQTKELEQLEAVRLEQADVDPTQRWDVLNAEPPDIQRTQDDFTGANHAICKLIESIPQLIQTASRAINLHEEVTKTLKTV
5882	GC_00007670	ALL_SPLITS	PST_Yr2011b	1343	54	54	1	1	0.996087413698943	0.898899177209507	0.945001047393673									1343	Chr_5	--------------------------------MSNNEPMPGGNDCLIKFGSRSDYNRFVAELRSQLRSYLITSCEENKIVIGSPDYLTAESVLMDVFMKYTLEFIRENLLVGGRPLTPPPEFGPAPDSSRQQQNGTSTGEQASRTSNNRSKDPKPERTRPCDTALNERVIRQQYALYDAAVDNTRKRKDLPGHIVQRVETAAQQCSEHLLSQTKELEQLEAVRLEQADVDPTQRWDVLNAEPPDIQRTQDDFTGANHAICKLIESIPQLIQTASRAINLHEEVTKTLKTV
5883	GC_00007670	ALL_SPLITS	PST_Yr2015a	5430	54	54	1	1	0.996087413698943	0.898899177209507	0.945001047393673									5430	Chr_4	--------------------------------MSNNEPMPGGNDCLIKFGSRSDYNRFVAELRSQLRSYLITSCEENKIVIGSPDYLTAESVLMDVFMKYTLEFIRENLLVGGRPLTPPPEFGPATDPSR-QQNGTSTGEQASRTSNNRSKDPKPERTRPCDTALNERVIRQQYALYDAAVDNTRKRKDLPGHIVQRVETAAQQCSEHLLSQTKELEQLEAVRLEQADVDPTQRWDVLNAEPPDIQRTQDDFTGANHAICKLIESIPQLIQTASRAINLHEEVTKTLKTV
5884	GC_00007670	ALL_SPLITS	PST_Yr2015b	6658	54	54	1	1	0.996087413698943	0.898899177209507	0.945001047393673									6658	Chr_5	--------------------------------MSNNEPMPGGNDCLIKFGSRSDYNRFVAELRSQLRSYLITSCEENKIVIGSPDYLTAESVLMDVFMKYTLEFIRENLLVGGRPLTPPPEFGPAPDSSRQQQNGTSTGEQASRTSNNRSKDPKPERTRPCDTALNERVIRQQYALYDAAVDNTRKRKDLPGHIVQRVETAAQQCSEHLLSQTKELEQLEAVRLEQADVDPTQRWDVLNAEPPDIQRTQDDFTGANHAICKLIESIPQLIQTASRAINLHEEVTKTLKTV
5885	GC_00007670	ALL_SPLITS	PST_Yr201644_1	5362	54	54	1	1	0.996087413698943	0.898899177209507	0.945001047393673									5362	Chr_4	--------------------------------MSNNEPMPGGNDCLIKFGSRSDYNRFVAELRSQLRSYLITSCEENKIVIGSPDYLTAESVLMDVFMKYTLEFIRENLLVGGRPLTPPPEFGPATDPSR-QQNGTSTGEQASRTSNNRSKDPKPERTRPCDTALNERVIRQQYALYDAAVDNTRKRKDLPGHIVQRVETAAQQCSEHLLSQTKELEQLEAVRLEQADVDPTQRWDVLNAEPPDIQRTQDDFTGANHAICKLIESIPQLIQTASRAINLHEEVTKTLKTV
5886	GC_00007670	ALL_SPLITS	PST_Yr201644_2	1354	54	54	1	1	0.996087413698943	0.898899177209507	0.945001047393673									1354	Chr_5	--------------------------------MSNNEPMPGGNDCLIKFGSRSDYNRFVAELRSQLRSYLITSCEENKIVIGSPDYLTAESVLMDVFMKYTLEFIRENLLVGGRPLTPPPEFGPAPDSSRQQQNGTSTGEQASRTSNNRSKDPKPERTRPCDTALNERVIRQQYALYDAAVDNTRKRKDLPGHIVQRVETAAQQCSEHLLSQTKELEQLEAVRLEQADVDPTQRWDVLNAEPPDIQRTQDDFTGANHAICKLIESIPQLIQTASRAINLHEEVTKTLKTV
5887	GC_00007674	ALL_SPLITS	PSH_233a	14218	54	54	1	1	0.987455803806515	0.904236497376425	0.944015659195387			PF13639.12	Ring finger domain					14218	Chr_18	MVRRPRPIQ----------------------------------------------STADDLSGEDALASHIAAQESARAELRARHRNNRGRALVEDELATLETDGVANGRGVDQADFEEIIIPEAPQTPGTFTAMAEVHQRYRESLGPSIDDFKSMHGIEQALETLPPDSQTRIRNFYARIRAAYVELWDEDPNRTPMSSQEVSELFGPEEASVVLENMDELQSERILSFFHSFERVFNRKNSSLGPQLPNLAEYLDRVSQTPDSPSKLVSDDPENADVSCAMCLTEYQPSDTVVPLPCGSSHHFHRNCAEGWLVAQPQCPVCRTPIEIRREYSNTTYDGPILTQA
5888	GC_00007674	ALL_SPLITS	PSH_233b	12859	54	54	1	1	0.987455803806515	0.904236497376425	0.944015659195387			PF13639.12	Ring finger domain					12859	Chr_17	MVRGSRPIQSPADDLSGEDALASHIAAQESASAELRARHRNTRGRAQVEHTFATHSTADDLSGEDALASHIAAQESARAELRAGHRNNRGRALVEDELVTLETNGVANGRGVDQADFEEIIIPEAPQNPRTFTAMAEVHQRYRESLGPSIDDFKSMKGIEQALETLPPDSQTRIRNFYERIRAAYVELWDEDPNRTPMSSQEVSELFGPEEASVVLENMDELQSERILSFFHSFERVFNRKNSSLGPQLPNLAEYLDRVSQTPDSPSKLVSDDPENADVSCAMCLTEYQPSDTVVPLPCGSSHHFHRNCAEGWLVAQPQCPVCRTPIEIRREYSNTTYDGPILTQA
5889	GC_00007674	ALL_SPLITS	PSH_76a	13124	54	54	1	1	0.987455803806515	0.904236497376425	0.944015659195387			PF13639.12	Ring finger domain					13124	Chr_18	MVRGSRPIQSPADDLSGEDALASHIAAQESASAELRARHRNTRGRAQVEHTFATHSTADDLSGEDALASHIAAQESARAELRAGHRNNRGRALVEDELVTLETNGVANGRGVDQADFEEIIIPEAPQNPRTFTAMAEVHQRYRESLGPSIDDFKSMKGIEQALETLPPDSQTRIRNFYERIRAAYVELWDEDPNRTPMSSQEVSELFGPEEASVVLENMDELQSERILSFFHSFERVFNRKNSSLGPQLPNLAEYLDRVSQTPDSPSKLVSDDPENADVSCAMCLTEYQPSDTVVPLPCGSSHHFHRNCAEGWLVAQPQCPVCRTPIEIRREYSNTTYDGPILTQA
5890	GC_00007674	ALL_SPLITS	PSH_76b	12751	54	54	1	1	0.987455803806515	0.904236497376425	0.944015659195387			PF13639.12	Ring finger domain					12751	Chr_17	MVRRPRPIQ----------------------------------------------STADDLSGEDALASHIAAQESARAELRARHRNNRGRALVEDELATLETDGVANGRGVDQADFEEIIIPEAPQTPGTFTAMAEVHQRYRESLGPSIDDFKSMHGIEQALETLPPDSQTRIRNFYARIRAAYVELWDEDPNRTPMSSQEVSELFGPEEASVVLENMDELQSERILSFFHSFERVFNRKNSSLGPQLPNLAEYLDRVSQTPDSPSKLVSDDPENADVSCAMCLTEYQPSDTVVPLPCGSSHHFHRNCAEGWLVAQPQCPVCRTPIEIRREYSNTTYDGPILTQA
5891	GC_00007674	ALL_SPLITS	PSH_NDPSH_1	12889	54	54	1	1	0.987455803806515	0.904236497376425	0.944015659195387			PF13639.12	Ring finger domain					12889	Chr_18	MVRGSRPIQSPADDLSGEDALASHIAAQESASAELRARHRNTRGRAQVEHTFATHSTADDLSGEDALASHIAAQESARAELRAGHRNNRGRALVEDELVTLETNGVANGRGVDQADFEEIIIPEAPQNPRTFTAMAEVHQRYRESLGPSIDDFKSMKGIEQALETLPPDSQTRIRNFYERIRAAYVELWDEDPNRTPMSSQEVSELFGPEEASVVLENMDELQSERILSFFHSFERVFNRKNSSLGPQLPNLAEYLDRVSQTPDSPSKLVSDDPENADVSCAMCLTEYQPSDTVVPLPCGSSHHFHRNCAEGWLVAQPQCPVCRTPIEIRREYSNTTYDGPILTQA
5892	GC_00007674	ALL_SPLITS	PSH_NDPSH_2	15569	54	54	1	1	0.987455803806515	0.904236497376425	0.944015659195387			PF13639.12	Ring finger domain					15569	Chr_17	MVRRPRPIQ----------------------------------------------STADDLSGEDALASHIAAQESARAELRARHRNNRGRALVEDELATLETDGVANGRGVDQADFEEIIIPEAPQTPGTFTAMAEVHQRYRESLGPSIDDFKSMHGIEQALETLPPDSQTRIRNFYARIRAAYVELWDEDPNRTPMSSQEVSELFGPEEASVVLENMDELQSERILSFFHSFERVFNRKNSSLGPQLPNLAEYLDRVSQTPDSPSKLVSDDPENADVSCAMCLTEYQPSDTVVPLPCGSSHHFHRNCAEGWLVAQPQCPVCRTPIEIRREYSNTTYDGPILTQA
5893	GC_00007674	ALL_SPLITS	PST_130_1	134	54	54	1	1	0.987455803806515	0.904236497376425	0.944015659195387			PF13639.12	Ring finger domain					134	Chr_3	MVRRPRPIQ----------------------------------------------STADDLSGEDALASHIAAQESARAELRARHRNNRGRALVEDELATLETDGVANGRGVDQADFEEIIIPEAPQTPGTFTAMAEVHQRYRESLGPSIDDFKSMHGIEQALETLPPDSQTRIRNFYARIRAAYVELWDEDPNRTPMSSQEVSELFGPEEASVVLENMDELQSERILSFFHSFERVFNRKNSSLGPQLPNLAEYLDRVSQTPDSPSKLVSDDPENADVSCAMCLTEYQPSDTVVPLPCGSSHHFHRNCAEGWLVAQPQCPVCRTPIEIRREYSNTTYDGPILTQA
5894	GC_00007674	ALL_SPLITS	PST_130_2	12270	54	54	1	1	0.987455803806515	0.904236497376425	0.944015659195387			PF13639.12	Ring finger domain					12270	Chr_17	MVRGSRPIQSPADDLSGEDALASHIAAQESASAELRARHRNTRGRAQVEHTFATHSTADDLSGEDALASHIAAQESARAELRAGHRNNRGRALVEDELVTLETNGVANGRGVDQADFEEIIIPEAPQNPRTFTAMAEVHQRYRESLGPSIDDFKSMKGIEQALETLPPDSQTRIRNFYERIRAAYVELWDEDPNRTPMSSQEVSELFGPEEASVVLENMDELQSERILSFFHSFERVFNRKNSSLGPQLPNLAEYLDRVSQTPDSPSKLVSDDPENADVSCAMCLTEYQPSDTVVPLPCGSSHHFHRNCAEGWLVAQPQCPVCRTPIEIRREYSNTTYDGPILTQA
5895	GC_00007674	ALL_SPLITS	PST_134E36_1	16969	54	54	1	1	0.987455803806515	0.904236497376425	0.944015659195387			PF13639.12	Ring finger domain					16969	Chr_18	MVRRPRPIQ----------------------------------------------STADDLSGEDALASHIAAQESARAELRARHRNNRGRALVEDELATLETDGVANGRGVDQADFEEIIIPEAPQTPGTFTAMAEVHQRYRESLGPSIDDFKSMHGIEQALETLPPDSQTRIRNFYARIRAAYVELWDEDPNRTPMSSQEVSELFGPEEASVVLENMDELQSERILSFFHSFERVFNRKNSSLGPQLPNLAEYLDRVSQTPDSPSKLVSDDPENADVSCAMCLTEYQPSDTVVPLPCGSSHHFHRNCAEGWLVAQPQCPVCRTPIEIRREYSNTTYDGPILTQA
5896	GC_00007674	ALL_SPLITS	PST_134E36_2	17370	54	54	1	1	0.987455803806515	0.904236497376425	0.944015659195387			PF13639.12	Ring finger domain					17370	Chr_17	MVRGSRPIQSPADDLSGEDALASHIAAQESASAELRARHRNTRGRAQVEHTFATHSTADDLSGEDALASHIAAQESARAELRAGHRNNRGRALVEDELVTLETNGVANGRGVDQADFEEIIIPEAPQNPRTFTAMAEVHQRYRESLGPSIDDFKSMKGIEQALETLPPDSQTRIRNFYERIRAAYVELWDEDPNRTPMSSQEVSELFGPEEASVVLENMDELQSERILSFFHSFERVFNRKNSSLGPQLPNLAEYLDRVSQTPDSPSKLVSDDPENADVSCAMCLTEYQPSDTVVPLPCGSSHHFHRNCAEGWLVAQPQCPVCRTPIEIRREYSNTTYDGPILTQA
5897	GC_00007674	ALL_SPLITS	PST_AR0005a	10489	54	54	1	1	0.987455803806515	0.904236497376425	0.944015659195387			PF13639.12	Ring finger domain					10489	Chr_17	MVRRPRPIQ----------------------------------------------STADDLSGEDALASHIAAQESARAELRARHRNNRGRALVEDELATLETDGVANGRGVDQADFEEIIIPEAPQTPGTFTAMAEVHQRYRESLGPSIDDFKSMHGIEQALETLPPDSQTRIRNFYARIRAAYVELWDEDPNRTPMSSQEVSELFGPEEASVVLENMDELQSERILSFFHSFERVFNRKNSSLGPQLPNLAEYLDRVSQTPDSPSKLVSDDPENADVSCAMCLTEYQPSDTVVPLPCGSSHHFHRNCAEGWLVAQPQCPVCRTPIEIRREYSNTTYDGPILTQA
5898	GC_00007674	ALL_SPLITS	PST_AR0005b	15274	54	54	1	1	0.987455803806515	0.904236497376425	0.944015659195387			PF13639.12	Ring finger domain					15274	Chr_18	MVRGSRPIQSPADDLSGEDALASHIAAQESASAELRARHRNTRGRAQVEHTFATHSTADDLSGEDALASHIAAQESARAELRAGHRNNRGRALVEDELVTLETNGVANGRGVDQADFEEIIIPEAPQNPRTFTAMAEVHQRYRESLGPSIDDFKSMKGIEQALETLPPDSQTRIRNFYERIRAAYVELWDEDPNRTPMSSQEVSELFGPEEASVVLENMDELQSERILSFFHSFERVFNRKNSSLGPQLPNLAEYLDRVSQTPDSPSKLVSDDPENADVSCAMCLTEYQPSDTVVPLPCGSSHHFHRNCAEGWLVAQPQCPVCRTPIEIRREYSNTTYDGPILTQA
5899	GC_00007674	ALL_SPLITS	PST_AZ2_1	16937	54	54	1	1	0.987455803806515	0.904236497376425	0.944015659195387			PF13639.12	Ring finger domain					16937	Chr_18	MVRRPRPIQ----------------------------------------------STADDLSGEDALASHIAAQESARAELRARHRNNRGRALVEDELATLETDGVANGRGVDQADFEEIIIPEAPQTPGTFTAMAEVHQRYRESLGPSIDDFKSMHGIEQALETLPPDSQTRIRNFYARIRAAYVELWDEDPNRTPMSSQEVSELFGPEEASVVLENMDELQSERILSFFHSFERVFNRKNSSLGPQLPNLAEYLDRVSQTPDSPSKLVSDDPENADVSCAMCLTEYQPSDTVVPLPCGSSHHFHRNCAEGWLVAQPQCPVCRTPIEIRREYSNTTYDGPILTQA
5900	GC_00007674	ALL_SPLITS	PST_AZ2_2	15784	54	54	1	1	0.987455803806515	0.904236497376425	0.944015659195387			PF13639.12	Ring finger domain					15784	Chr_17	MVRRPRPIQ----------------------------------------------STADDLSGEDALASHIAAQESARAELRARHRNNRGRALVEDELATLETDGVANGRGVDQADFEEIIIPEAPQTPGTFTAMAEVHQRYRESLGPSIDDFKSMHGIEQALETLPPDSQTRIRNFYARIRAAYVELWDEDPNRTPMSSQEVSELFGPEEASVVLENMDELQSERILSFFHSFERVFNRKNSSLGPQLPNLAEYLDRVSQTPDSPSKLVSDDPENADVSCAMCLTEYQPSDTVVPLPCGSSHHFHRNCAEGWLVAQPQCPVCRTPIEIRREYSNTTYDGPILTQA
5901	GC_00007674	ALL_SPLITS	PST_DK0911_1	13460	54	54	1	1	0.987455803806515	0.904236497376425	0.944015659195387			PF13639.12	Ring finger domain					13460	Chr_18	MVRRPRPIQ----------------------------------------------STADDLSGEDALASHIAAQESARAELRARHRNNRGRALVEDELATLETDGVANGRGVDQADFEEIIIPEAPQTPGTFTAMAEVHQRYRESLGPSIDDFKSMHGIEQALETLPPDSQTRIRNFYARIRAAYVELWDEDPNRTPMSSQEVSELFGPEEASVVLENMDELQSERILSFFHSFERVFNRKNSSLGPQLPNLAEYLDRVSQTPDSPSKLVSDDPENADVSCAMCLTEYQPSDTVVPLPCGSSHHFHRNCAEGWLVAQPQCPVCRTPIEIRREYSNTTYDGPILTQA
5902	GC_00007674	ALL_SPLITS	PST_DK0911_2	13510	54	54	1	1	0.987455803806515	0.904236497376425	0.944015659195387			PF13639.12	Ring finger domain					13510	Chr_17	MVRRPRPIQ----------------------------------------------STADDLSGEDALASHIAAQESARAELRARHRNNRGRALVEDELATLETDGVANGRGVDQADFEEIIIPEAPQTPGTFTAMAEVHQRYRESLGPSIDDFKSMHGIEQALETLPPDSQTRIRNFYARIRAAYVELWDEDPNRTPMSSQEVSELFGPEEASVVLENMDELQSERILSFFHSFERVFNRKNSSLGPQLPNLAEYLDRVSQTPDSPSKLVSDDPENADVSCAMCLTEYQPSDTVVPLPCGSSHHFHRNCAEGWLVAQPQCPVCRTPIEIRREYSNTTYDGPILTQA
5903	GC_00007674	ALL_SPLITS	PST_SWS484_1	13362	54	54	1	1	0.987455803806515	0.904236497376425	0.944015659195387			PF13639.12	Ring finger domain					13362	Chr_17	MVRRPRPIQ----------------------------------------------STADDLSGEDALASHIAAQESARAELRARHRNNRGRALVEDELATLETDGVANGRGVDQADFEEIIIPEAPQTPGTFTAMAEVHQRYRESLGPSIDDFKSMHGIEQALETLPPDSQTRIRNFYARIRAAYVELWDEDPNRTPMSSQEVSELFGPEEASVVLENMDELQSERILSFFHSFERVFNRKNSSLGPQLPNLAEYLDRVSQTPDSPSKLVSDDPENADVSCAMCLTEYQPSDTVVPLPCGSSHHFHRNCAEGWLVAQPQCPVCRTPIEIRREYSNTTYDGPILTQA
5904	GC_00007674	ALL_SPLITS	PST_SWS484_2	14600	54	54	1	1	0.987455803806515	0.904236497376425	0.944015659195387			PF13639.12	Ring finger domain					14600	Chr_18	MVRGSRPIQSPADDLSGEDALASHIAAQESASAELRARHRNTRGRAQVEHTFATHSTADDLSGEDALASHIAAQESARAELRAGHRNNRGRALVEDELVTLETNGVANGRGVDQADFEEIIIPEAPQNPRTFTAMAEVHQRYRESLGPSIDDFKSMKGIEQALETLPPDSQTRIRNFYERIRAAYVELWDEDPNRTPMSSQEVSELFGPEEASVVLENMDELQSERILSFFHSFERVFNRKNSSLGPQLPNLAEYLDRVSQTPDSPSKLVSDDPENADVSCAMCLTEYQPSDTVVPLPCGSSHHFHRNCAEGWLVAQPQCPVCRTPIEIRREYSNTTYDGPILTQA
5905	GC_00007674	ALL_SPLITS	PST_T030_1	13436	54	54	1	1	0.987455803806515	0.904236497376425	0.944015659195387			PF13639.12	Ring finger domain					13436	Chr_18	MVRRPRPIQ----------------------------------------------STADDLSGEDALASHIAAQESARAELRARHRNNRGRALVEDELATLETDGVANGRGVDQADFEEIIIPEAPQTPGTFTAMAEVHQRYRESLGPSIDDFKSMHGIEQALETLPPDSQTRIRNFYARIRAAYVELWDEDPNRTPMSSQEVSELFGPEEASVVLENMDELQSERILSFFHSFERVFNRKNSSLGPQLPNLAEYLDRVSQTPDSPSKLVSDDPENADVSCAMCLTEYQPSDTVVPLPCGSSHHFHRNCAEGWLVAQPQCPVCRTPIEIRREYSNTTYDGPILTQA
5906	GC_00007674	ALL_SPLITS	PST_T030_2	13602	54	54	1	1	0.987455803806515	0.904236497376425	0.944015659195387			PF13639.12	Ring finger domain					13602	Chr_18	MVRGSRPIQSPADDLSGEDALASHIAAQESASAELRARHRNTRGRAQVEHTFATHSTADDLSGEDALASHIAAQESARAELRAGHRNNRGRALVEDELVTLETNGVANGRGVDQADFEEIIIPEAPQNPRTFTAMAEVHQRYRESLGPSIDDFKSMKGIEQALETLPPDSQTRIRNFYERIRAAYVELWDEDPNRTPMSSQEVSELFGPEEASVVLENMDELQSERILSFFHSFERVFNRKNSSLGPQLPNLAEYLDRVSQTPDSPSKLVSDDPENADVSCAMCLTEYQPSDTVVPLPCGSSHHFHRNCAEGWLVAQPQCPVCRTPIEIRREYSNTTYDGPILTQA
5907	GC_00007674	ALL_SPLITS	PST_T034a	10473	54	54	1	1	0.987455803806515	0.904236497376425	0.944015659195387			PF13639.12	Ring finger domain					10473	Chr_17	MVRRPRPIQ----------------------------------------------STADDLSGEDALASHIAAQESARAELRARHRNNRGRALVEDELATLETDGVANGRGVDQADFEEIIIPEAPQTPGTFTAMAEVHQRYRESLGPSIDDFKSMHGIEQALETLPPDSQTRIRNFYARIRAAYVELWDEDPNRTPMSSQEVSELFGPEEASVVLENMDELQSERILSFFHSFERVFNRKNSSLGPQLPNLAEYLDRVSQTPDSPSKLVSDDPENADVSCAMCLTEYQPSDTVVPLPCGSSHHFHRNCAEGWLVAQPQCPVCRTPIEIRREYSNTTYDGPILTQA
5908	GC_00007674	ALL_SPLITS	PST_T034b	13991	54	54	1	1	0.987455803806515	0.904236497376425	0.944015659195387			PF13639.12	Ring finger domain					13991	Chr_18	MVRGSRPIQSPADDLSGEDALASHIAAQESASAELRARHRNTRGRAQVEHTFATHSTADDLSGEDALASHIAAQESARAELRAGHRNNRGRALVEDELVTLETNGVANGRGVDQADFEEIIIPEAPQNPRTFTAMAEVHQRYRESLGPSIDDFKSMKGIEQALETLPPDSQTRIRNFYERIRAAYVELWDEDPNRTPMSSQEVSELFGPEEASVVLENMDELQSERILSFFHSFERVFNRKNSSLGPQLPNLAEYLDRVSQTPDSPSKLVSDDPENADVSCAMCLTEYQPSDTVVPLPCGSSHHFHRNCAEGWLVAQPQCPVCRTPIEIRREYSNTTYDGPILTQA
5909	GC_00007674	ALL_SPLITS	PST_W011a	6583	54	54	1	1	0.987455803806515	0.904236497376425	0.944015659195387			PF13639.12	Ring finger domain					6583	Chr_18	MVRRPRPIQ----------------------------------------------STADDLSGEDALASHIAAQESARAELRARHRNNRGRALVEDELATLETDGVANGRGVDQADFEEIIIPEAPQTPGTFTAMAEVHQRYRESLGPSIDDFKSMHGIEQALETLPPDSQTRIRNFYARIRAAYVELWDEDPNRTPMSSQEVSELFGPEEASVVLENMDELQSERILSFFHSFERVFNRKNSSLGPQLPNLAEYLDRVSQTPDSPSKLVSDDPENADVSCAMCLTEYQPSDTVVPLPCGSSHHFHRNCAEGWLVAQPQCPVCRTPIEIRREYSNTTYDGPILTQA
5910	GC_00007674	ALL_SPLITS	PST_W011b	15752	54	54	1	1	0.987455803806515	0.904236497376425	0.944015659195387			PF13639.12	Ring finger domain					15752	Chr_17	MVRGSRPIQSPADDLSGEDALASHIAAQESASAELRARHRNTRGRAQVEHTFATHSTADDLSGEDALASHIAAQESARAELRAGHRNNRGRALVEDELVTLETNGVANGRGVDQADFEEIIIPEAPQNPRTFTAMAEVHQRYRESLGPSIDDFKSMKGIEQALETLPPDSQTRIRNFYERIRAAYVELWDEDPNRTPMSSQEVSELFGPEEASVVLENMDELQSERILSFFHSFERVFNRKNSSLGPQLPNLAEYLDRVSQTPDSPSKLVSDDPENADVSCAMCLTEYQPSDTVVPLPCGSSHHFHRNCAEGWLVAQPQCPVCRTPIEIRREYSNTTYDGPILTQA
5911	GC_00007674	ALL_SPLITS	PST_W025a	13472	54	54	1	1	0.987455803806515	0.904236497376425	0.944015659195387			PF13639.12	Ring finger domain					13472	Chr_18	MVRGSRPIQSPADDLSGEDALASHIAAQESASAELRARHRNTRGRAQVEHTFATHSTADDLSGEDALASHIAAQESARAELRAGHRNNRGRALVEDELVTLETNGVANGRGVDQADFEEIIIPEAPQNPRTFTAMAEVHQRYRESLGPSIDDFKSMKGIEQALETLPPDSQTRIRNFYERIRAAYVELWDEDPNRTPMSSQEVSELFGPEEASVVLENMDELQSERILSFFHSFERVFNRKNSSLGPQLPNLAEYLDRVSQTPDSPSKLVSDDPENADVSCAMCLTEYQPSDTVVPLPCGSSHHFHRNCAEGWLVAQPQCPVCRTPIEIRREYSNTTYDGPILTQA
5912	GC_00007674	ALL_SPLITS	PST_W025b	4577	54	54	1	1	0.987455803806515	0.904236497376425	0.944015659195387			PF13639.12	Ring finger domain					4577	Chr_17	MVRRPRPIQ----------------------------------------------STADDLSGEDALASHIAAQESARAELRARHRNNRGRALVEDELATLETDGVANGRGVDQADFEEIIIPEAPQTPGTFTAMAEVHQRYRESLGPSIDDFKSMHGIEQALETLPPDSQTRIRNFYARIRAAYVELWDEDPNRTPMSSQEVSELFGPEEASVVLENMDELQSERILSFFHSFERVFNRKNSSLGPQLPNLAEYLDRVSQTPDSPSKLVSDDPENADVSCAMCLTEYQPSDTVVPLPCGSSHHFHRNCAEGWLVAQPQCPVCRTPIEIRREYSNTTYDGPILTQA
5913	GC_00007674	ALL_SPLITS	PST_W029a	14389	54	54	1	1	0.987455803806515	0.904236497376425	0.944015659195387			PF13639.12	Ring finger domain					14389	Chr_18	MVRGSRPIQSPADDLSGEDALASHIAAQESASAELRARHRNTRGRAQVEHTFATHSTADDLSGEDALASHIAAQESARAELRAGHRNNRGRALVEDELVTLETNGVANGRGVDQADFEEIIIPEAPQNPRTFTAMAEVHQRYRESLGPSIDDFKSMKGIEQALETLPPDSQTRIRNFYERIRAAYVELWDEDPNRTPMSSQEVSELFGPEEASVVLENMDELQSERILSFFHSFERVFNRKNSSLGPQLPNLAEYLDRVSQTPDSPSKLVSDDPENADVSCAMCLTEYQPSDTVVPLPCGSSHHFHRNCAEGWLVAQPQCPVCRTPIEIRREYSNTTYDGPILTQA
5914	GC_00007674	ALL_SPLITS	PST_W029b	13815	54	54	1	1	0.987455803806515	0.904236497376425	0.944015659195387			PF13639.12	Ring finger domain					13815	Chr_17	MVRRPRPIQ----------------------------------------------STADDLSGEDALASHIAAQESARAELRARHRNNRGRALVEDELATLETDGVANGRGVDQADFEEIIIPEAPQTPGTFTAMAEVHQRYRESLGPSIDDFKSMHGIEQALETLPPDSQTRIRNFYARIRAAYVELWDEDPNRTPMSSQEVSELFGPEEASVVLENMDELQSERILSFFHSFERVFNRKNSSLGPQLPNLAEYLDRVSQTPDSPSKLVSDDPENADVSCAMCLTEYQPSDTVVPLPCGSSHHFHRNCAEGWLVAQPQCPVCRTPIEIRREYSNTTYDGPILTQA
5915	GC_00007674	ALL_SPLITS	PST_W039a	13515	54	54	1	1	0.987455803806515	0.904236497376425	0.944015659195387			PF13639.12	Ring finger domain					13515	Chr_18	MVRGSRPIQSPADDLSGEDALASHIAAQESASAELRARHRNTRGRAQVEHTFATHSTADDLSGEDALASHIAAQESARAELRAGHRNNRGRALVEDELVTLETNGVANGRGVDQADFEEIIIPEAPQNPRTFTAMAEVHQRYRESLGPSIDDFKSMKGIEQALETLPPDSQTRIRNFYERIRAAYVELWDEDPNRTPMSSQEVSELFGPEEASVVLENMDELQSERILSFFHSFERVFNRKNSSLGPQLPNLAEYLDRVSQTPDSPSKLVSDDPENADVSCAMCLTEYQPSDTVVPLPCGSSHHFHRNCAEGWLVAQPQCPVCRTPIEIRREYSNTTYDGPILTQA
5916	GC_00007674	ALL_SPLITS	PST_W039b	12213	54	54	1	1	0.987455803806515	0.904236497376425	0.944015659195387			PF13639.12	Ring finger domain					12213	Chr_18	MVRRPRPIQ----------------------------------------------STADDLSGEDALASHIAAQESARAELRARHRNNRGRALVEDELATLETDGVANGRGVDQADFEEIIIPEAPQTPGTFTAMAEVHQRYRESLGPSIDDFKSMHGIEQALETLPPDSQTRIRNFYARIRAAYVELWDEDPNRTPMSSQEVSELFGPEEASVVLENMDELQSERILSFFHSFERVFNRKNSSLGPQLPNLAEYLDRVSQTPDSPSKLVSDDPENADVSCAMCLTEYQPSDTVVPLPCGSSHHFHRNCAEGWLVAQPQCPVCRTPIEIRREYSNTTYDGPILTQA
5917	GC_00007674	ALL_SPLITS	PST_W048a	13679	54	54	1	1	0.987455803806515	0.904236497376425	0.944015659195387			PF13639.12	Ring finger domain					13679	Chr_18	MVRGSRPIQSPADDLSGEDALASHIAAQESASAELRARHRNTRGRAQVEHTFATHSTADDLSGEDALASHIAAQESARAELRAGHRNNRGRALVEDELVTLETNGVANGRGVDQADFEEIIIPEAPQNPRTFTAMAEVHQRYRESLGPSIDDFKSMKGIEQALETLPPDSQTRIRNFYERIRAAYVELWDEDPNRTPMSSQEVSELFGPEEASVVLENMDELQSERILSFFHSFERVFNRKNSSLGPQLPNLAEYLDRVSQTPDSPSKLVSDDPENADVSCAMCLTEYQPSDTVVPLPCGSSHHFHRNCAEGWLVAQPQCPVCRTPIEIRREYSNTTYDGPILTQA
5918	GC_00007674	ALL_SPLITS	PST_W048b	12600	54	54	1	1	0.987455803806515	0.904236497376425	0.944015659195387			PF13639.12	Ring finger domain					12600	Chr_17	MVRRPRPIQ----------------------------------------------STADDLSGEDALASHIAAQESARAELRARHRNNRGRALVEDELATLETDGVANGRGVDQADFEEIIIPEAPQTPGTFTAMAEVHQRYRESLGPSIDDFKSMHGIEQALETLPPDSQTRIRNFYARIRAAYVELWDEDPNRTPMSSQEVSELFGPEEASVVLENMDELQSERILSFFHSFERVFNRKNSSLGPQLPNLAEYLDRVSQTPDSPSKLVSDDPENADVSCAMCLTEYQPSDTVVPLPCGSSHHFHRNCAEGWLVAQPQCPVCRTPIEIRREYSNTTYDGPILTQA
5919	GC_00007674	ALL_SPLITS	PST_W052a	14707	54	54	1	1	0.987455803806515	0.904236497376425	0.944015659195387			PF13639.12	Ring finger domain					14707	Chr_18	MVRGSRPIQSPADDLSGEDALASHIAAQESASAELRARHRNTRGRAQVEHTFATHSTADDLSGEDALASHIAAQESARAELRAGHRNNRGRALVEDELVTLETNGVANGRGVDQADFEEIIIPEAPQNPRTFTAMAEVHQRYRESLGPSIDDFKSMKGIEQALETLPPDSQTRIRNFYERIRAAYVELWDEDPNRTPMSSQEVSELFGPEEASVVLENMDELQSERILSFFHSFERVFNRKNSSLGPQLPNLAEYLDRVSQTPDSPSKLVSDDPENADVSCAMCLTEYQPSDTVVPLPCGSSHHFHRNCAEGWLVAQPQCPVCRTPIEIRREYSNTTYDGPILTQA
5920	GC_00007674	ALL_SPLITS	PST_W052b	13114	54	54	1	1	0.987455803806515	0.904236497376425	0.944015659195387			PF13639.12	Ring finger domain					13114	Chr_17	MVRRPRPIQ----------------------------------------------STADDLSGEDALASHIAAQESARAELRARHRNNRGRALVEDELATLETDGVANGRGVDQADFEEIIIPEAPQTPGTFTAMAEVHQRYRESLGPSIDDFKSMHGIEQALETLPPDSQTRIRNFYARIRAAYVELWDEDPNRTPMSSQEVSELFGPEEASVVLENMDELQSERILSFFHSFERVFNRKNSSLGPQLPNLAEYLDRVSQTPDSPSKLVSDDPENADVSCAMCLTEYQPSDTVVPLPCGSSHHFHRNCAEGWLVAQPQCPVCRTPIEIRREYSNTTYDGPILTQA
5921	GC_00007674	ALL_SPLITS	PST_W053a	14625	54	54	1	1	0.987455803806515	0.904236497376425	0.944015659195387			PF13639.12	Ring finger domain					14625	Chr_18	MVRGSRPIQSPADDLSGEDALASHIAAQESASAELRARHRNTRGRAQVEHTFATHSTADDLSGEDALASHIAAQESARAELRAGHRNNRGRALVEDELVTLETNGVANGRGVDQADFEEIIIPEAPQNPRTFTAMAEVHQRYRESLGPSIDDFKSMKGIEQALETLPPDSQTRIRNFYERIRAAYVELWDEDPNRTPMSSQEVSELFGPEEASVVLENMDELQSERILSFFHSFERVFNRKNSSLGPQLPNLAEYLDRVSQTPDSPSKLVSDDPENADVSCAMCLTEYQPSDTVVPLPCGSSHHFHRNCAEGWLVAQPQCPVCRTPIEIRREYSNTTYDGPILTQA
5922	GC_00007674	ALL_SPLITS	PST_W053b	11703	54	54	1	1	0.987455803806515	0.904236497376425	0.944015659195387			PF13639.12	Ring finger domain					11703	Chr_17	MVRRPRPIQ----------------------------------------------STADDLSGEDALASHIAAQESARAELRARHRNNRGRALVEDELATLETDGVANGRGVDQADFEEIIIPEAPQTPGTFTAMAEVHQRYRESLGPSIDDFKSMHGIEQALETLPPDSQTRIRNFYARIRAAYVELWDEDPNRTPMSSQEVSELFGPEEASVVLENMDELQSERILSFFHSFERVFNRKNSSLGPQLPNLAEYLDRVSQTPDSPSKLVSDDPENADVSCAMCLTEYQPSDTVVPLPCGSSHHFHRNCAEGWLVAQPQCPVCRTPIEIRREYSNTTYDGPILTQA
5923	GC_00007674	ALL_SPLITS	PST_W054a	13938	54	54	1	1	0.987455803806515	0.904236497376425	0.944015659195387			PF13639.12	Ring finger domain					13938	Chr_18	MVRGSRPIQSPADDLSGEDALASHIAAQESASAELRARHRNTRGRAQVEHTFATHSTADDLSGEDALASHIAAQESARAELRAGHRNNRGRALVEDELVTLETNGVANGRGVDQADFEEIIIPEAPQNPRTFTAMAEVHQRYRESLGPSIDDFKSMKGIEQALETLPPDSQTRIRNFYERIRAAYVELWDEDPNRTPMSSQEVSELFGPEEASVVLENMDELQSERILSFFHSFERVFNRKNSSLGPQLPNLAEYLDRVSQTPDSPSKLVSDDPENADVSCAMCLTEYQPSDTVVPLPCGSSHHFHRNCAEGWLVAQPQCPVCRTPIEIRREYSNTTYDGPILTQA
5924	GC_00007674	ALL_SPLITS	PST_W054b	14391	54	54	1	1	0.987455803806515	0.904236497376425	0.944015659195387			PF13639.12	Ring finger domain					14391	Chr_18	MVRRPRPIQ----------------------------------------------STADDLSGEDALASHIAAQESARAELRARHRNNRGRALVEDELATLETDGVANGRGVDQADFEEIIIPEAPQTPGTFTAMAEVHQRYRESLGPSIDDFKSMHGIEQALETLPPDSQTRIRNFYARIRAAYVELWDEDPNRTPMSSQEVSELFGPEEASVVLENMDELQSERILSFFHSFERVFNRKNSSLGPQLPNLAEYLDRVSQTPDSPSKLVSDDPENADVSCAMCLTEYQPSDTVVPLPCGSSHHFHRNCAEGWLVAQPQCPVCRTPIEIRREYSNTTYDGPILTQA
5925	GC_00007674	ALL_SPLITS	PST_W057a	13445	54	54	1	1	0.987455803806515	0.904236497376425	0.944015659195387			PF13639.12	Ring finger domain					13445	Chr_18	MVRGSRPIQSPADDLSGEDALASHIAAQESASAELRARHRNTRGRAQVEHTFATHSTADDLSGEDALASHIAAQESARAELRAGHRNNRGRALVEDELVTLETNGVANGRGVDQADFEEIIIPEAPQNPRTFTAMAEVHQRYRESLGPSIDDFKSMKGIEQALETLPPDSQTRIRNFYERIRAAYVELWDEDPNRTPMSSQEVSELFGPEEASVVLENMDELQSERILSFFHSFERVFNRKNSSLGPQLPNLAEYLDRVSQTPDSPSKLVSDDPENADVSCAMCLTEYQPSDTVVPLPCGSSHHFHRNCAEGWLVAQPQCPVCRTPIEIRREYSNTTYDGPILTQA
5926	GC_00007674	ALL_SPLITS	PST_W057b	14345	54	54	1	1	0.987455803806515	0.904236497376425	0.944015659195387			PF13639.12	Ring finger domain					14345	Chr_17	MVRRPRPIQ----------------------------------------------STADDLSGEDALASHIAAQESARAELRARHRNNRGRALVEDELATLETDGVANGRGVDQADFEEIIIPEAPQTPGTFTAMAEVHQRYRESLGPSIDDFKSMHGIEQALETLPPDSQTRIRNFYARIRAAYVELWDEDPNRTPMSSQEVSELFGPEEASVVLENMDELQSERILSFFHSFERVFNRKNSSLGPQLPNLAEYLDRVSQTPDSPSKLVSDDPENADVSCAMCLTEYQPSDTVVPLPCGSSHHFHRNCAEGWLVAQPQCPVCRTPIEIRREYSNTTYDGPILTQA
5927	GC_00007674	ALL_SPLITS	PST_W088a	9306	54	54	1	1	0.987455803806515	0.904236497376425	0.944015659195387			PF13639.12	Ring finger domain					9306	Chr_18	MVRGSRPIQSPADDLSGEDALASHIAAQESASAELRARHRNTRGRAQVEHTFATHSTADDLSGEDALASHIAAQESARAELRAGHRNNRGRALVEDELVTLETNGVANGRGVDQADFEEIIIPEAPQNPRTFTAMAEVHQRYRESLGPSIDDFKSMKGIEQALETLPPDSQTRIRNFYERIRAAYVELWDEDPNRTPMSSQEVSELFGPEEASVVLENMDELQSERILSFFHSFERVFNRKNSSLGPQLPNLAEYLDRVSQTPDSPSKLVSDDPENADVSCAMCLTEYQPSDTVVPLPCGSSHHFHRNCAEGWLVAQPQCPVCRTPIEIRREYSNTTYDGPILTQA
5928	GC_00007674	ALL_SPLITS	PST_W088b	13438	54	54	1	1	0.987455803806515	0.904236497376425	0.944015659195387			PF13639.12	Ring finger domain					13438	Chr_17	MVRRPRPIQ----------------------------------------------STADDLSGEDALASHIAAQESARAELRARHRNNRGRALVEDELATLETDGVANGRGVDQADFEEIIIPEAPQTPGTFTAMAEVHQRYRESLGPSIDDFKSMHGIEQALETLPPDSQTRIRNFYARIRAAYVELWDEDPNRTPMSSQEVSELFGPEEASVVLENMDELQSERILSFFHSFERVFNRKNSSLGPQLPNLAEYLDRVSQTPDSPSKLVSDDPENADVSCAMCLTEYQPSDTVVPLPCGSSHHFHRNCAEGWLVAQPQCPVCRTPIEIRREYSNTTYDGPILTQA
5929	GC_00007674	ALL_SPLITS	PST_Yr1646a	14251	54	54	1	1	0.987455803806515	0.904236497376425	0.944015659195387			PF13639.12	Ring finger domain					14251	Chr_18	MVRGSRPIQSPADDLSGEDALASHIAAQESASAELRARHRNTRGRAQVEHTFATHSTADDLSGEDALASHIAAQESARAELRAGHRNNRGRALVEDELVTLETNGVANGRGVDQADFEEIIIPEAPQNPRTFTAMAEVHQRYRESLGPSIDDFKSMKGIEQALETLPPDSQTRIRNFYERIRAAYVELWDEDPNRTPMSSQEVSELFGPEEASVVLENMDELQSERILSFFHSFERVFNRKNSSLGPQLPNLAEYLDRVSQTPDSPSKLVSDDPENADVSCAMCLTEYQPSDTVVPLPCGSSHHFHRNCAEGWLVAQPQCPVCRTPIEIRREYSNTTYDGPILTQA
5930	GC_00007674	ALL_SPLITS	PST_Yr1646b	14388	54	54	1	1	0.987455803806515	0.904236497376425	0.944015659195387			PF13639.12	Ring finger domain					14388	Chr_17	MVRRPRPIQ----------------------------------------------STADDLSGEDALASHIAAQESARAELRARHRNNRGRALVEDELATLETDGVANGRGVDQADFEEIIIPEAPQTPGTFTAMAEVHQRYRESLGPSIDDFKSMHGIEQALETLPPDSQTRIRNFYARIRAAYVELWDEDPNRTPMSSQEVSELFGPEEASVVLENMDELQSERILSFFHSFERVFNRKNSSLGPQLPNLAEYLDRVSQTPDSPSKLVSDDPENADVSCAMCLTEYQPSDTVVPLPCGSSHHFHRNCAEGWLVAQPQCPVCRTPIEIRREYSNTTYDGPILTQA
5931	GC_00007674	ALL_SPLITS	PST_Yr1706a	15872	54	54	1	1	0.987455803806515	0.904236497376425	0.944015659195387			PF13639.12	Ring finger domain					15872	Chr_18	MVRGSRPIQSPADDLSGEDALASHIAAQESASAELRARHRNTRGRAQVEHTFATHSTADDLSGEDALASHIAAQESARAELRAGHRNNRGRALVEDELVTLETNGVANGRGVDQADFEEIIIPEAPQNPRTFTAMAEVHQRYRESLGPSIDDFKSMKGIEQALETLPPDSQTRIRNFYERIRAAYVELWDEDPNRTPMSSQEVSELFGPEEASVVLENMDELQSERILSFFHSFERVFNRKNSSLGPQLPNLAEYLDRVSQTPDSPSKLVSDDPENADVSCAMCLTEYQPSDTVVPLPCGSSHHFHRNCAEGWLVAQPQCPVCRTPIEIRREYSNTTYDGPILTQA
5932	GC_00007674	ALL_SPLITS	PST_Yr1706b	13050	54	54	1	1	0.987455803806515	0.904236497376425	0.944015659195387			PF13639.12	Ring finger domain					13050	Chr_17	MVRRPRPIQ----------------------------------------------STADDLSGEDALASHIAAQESARAELRARHRNNRGRALVEDELATLETDGVANGRGVDQADFEEIIIPEAPQTPGTFTAMAEVHQRYRESLGPSIDDFKSMHGIEQALETLPPDSQTRIRNFYARIRAAYVELWDEDPNRTPMSSQEVSELFGPEEASVVLENMDELQSERILSFFHSFERVFNRKNSSLGPQLPNLAEYLDRVSQTPDSPSKLVSDDPENADVSCAMCLTEYQPSDTVVPLPCGSSHHFHRNCAEGWLVAQPQCPVCRTPIEIRREYSNTTYDGPILTQA
5933	GC_00007674	ALL_SPLITS	PST_Yr1716a	13831	54	54	1	1	0.987455803806515	0.904236497376425	0.944015659195387			PF13639.12	Ring finger domain					13831	Chr_18	MVRGSRPIQSPADDLSGEDALASHIAAQESASAELRARHRNTRGRAQVEHTFATHSTADDLSGEDALASHIAAQESARAELRAGHRNNRGRALVEDELVTLETNGVANGRGVDQADFEEIIIPEAPQNPRTFTAMAEVHQRYRESLGPSIDDFKSMKGIEQALETLPPDSQTRIRNFYERIRAAYVELWDEDPNRTPMSSQEVSELFGPEEASVVLENMDELQSERILSFFHSFERVFNRKNSSLGPQLPNLAEYLDRVSQTPDSPSKLVSDDPENADVSCAMCLTEYQPSDTVVPLPCGSSHHFHRNCAEGWLVAQPQCPVCRTPIEIRREYSNTTYDGPILTQA
5934	GC_00007674	ALL_SPLITS	PST_Yr1716b	13714	54	54	1	1	0.987455803806515	0.904236497376425	0.944015659195387			PF13639.12	Ring finger domain					13714	Chr_17	MVRRPRPIQ----------------------------------------------STADDLSGEDALASHIAAQESARAELRARHRNNRGRALVEDELATLETDGVANGRGVDQADFEEIIIPEAPQTPGTFTAMAEVHQRYRESLGPSIDDFKSMHGIEQALETLPPDSQTRIRNFYARIRAAYVELWDEDPNRTPMSSQEVSELFGPEEASVVLENMDELQSERILSFFHSFERVFNRKNSSLGPQLPNLAEYLDRVSQTPDSPSKLVSDDPENADVSCAMCLTEYQPSDTVVPLPCGSSHHFHRNCAEGWLVAQPQCPVCRTPIEIRREYSNTTYDGPILTQA
5935	GC_00007674	ALL_SPLITS	PST_Yr2011a	15058	54	54	1	1	0.987455803806515	0.904236497376425	0.944015659195387			PF13639.12	Ring finger domain					15058	Chr_18	MVRGSRPIQSPADDLSGEDALASHIAAQESASAELRARHRNTRGRAQVEHTFATHSTADDLSGEDALASHIAAQESARAELRAGHRNNRGRALVEDELVTLETNGVANGRGVDQADFEEIIIPEAPQNPRTFTAMAEVHQRYRESLGPSIDDFKSMKGIEQALETLPPDSQTRIRNFYERIRAAYVELWDEDPNRTPMSSQEVSELFGPEEASVVLENMDELQSERILSFFHSFERVFNRKNSSLGPQLPNLAEYLDRVSQTPDSPSKLVSDDPENADVSCAMCLTEYQPSDTVVPLPCGSSHHFHRNCAEGWLVAQPQCPVCRTPIEIRREYSNTTYDGPILTQA
5936	GC_00007674	ALL_SPLITS	PST_Yr2011b	13585	54	54	1	1	0.987455803806515	0.904236497376425	0.944015659195387			PF13639.12	Ring finger domain					13585	Chr_17	MVRRPRPIQ----------------------------------------------STADDLSGEDALASHIAAQESARAELRARHRNNRGRALVEDELATLETDGVANGRGVDQADFEEIIIPEAPQTPGTFTAMAEVHQRYRESLGPSIDDFKSMHGIEQALETLPPDSQTRIRNFYARIRAAYVELWDEDPNRTPMSSQEVSELFGPEEASVVLENMDELQSERILSFFHSFERVFNRKNSSLGPQLPNLAEYLDRVSQTPDSPSKLVSDDPENADVSCAMCLTEYQPSDTVVPLPCGSSHHFHRNCAEGWLVAQPQCPVCRTPIEIRREYSNTTYDGPILTQA
5937	GC_00007674	ALL_SPLITS	PST_Yr2015a	13233	54	54	1	1	0.987455803806515	0.904236497376425	0.944015659195387			PF13639.12	Ring finger domain					13233	Chr_18	MVRGSRPIQSPADDLSGEDALASHIAAQESASAELRARHRNTRGRAQVEHTFATHSTADDLSGEDALASHIAAQESARAELRAGHRNNRGRALVEDELVTLETNGVANGRGVDQADFEEIIIPEAPQNPRTFTAMAEVHQRYRESLGPSIDDFKSMKGIEQALETLPPDSQTRIRNFYERIRAAYVELWDEDPNRTPMSSQEVSELFGPEEASVVLENMDELQSERILSFFHSFERVFNRKNSSLGPQLPNLAEYLDRVSQTPDSPSKLVSDDPENADVSCAMCLTEYQPSDTVVPLPCGSSHHFHRNCAEGWLVAQPQCPVCRTPIEIRREYSNTTYDGPILTQA
5938	GC_00007674	ALL_SPLITS	PST_Yr2015b	11884	54	54	1	1	0.987455803806515	0.904236497376425	0.944015659195387			PF13639.12	Ring finger domain					11884	Chr_17	MVRRPRPIQ----------------------------------------------STADDLSGEDALASHIAAQESARAELRARHRNNRGRALVEDELATLETDGVANGRGVDQADFEEIIIPEAPQTPGTFTAMAEVHQRYRESLGPSIDDFKSMHGIEQALETLPPDSQTRIRNFYARIRAAYVELWDEDPNRTPMSSQEVSELFGPEEASVVLENMDELQSERILSFFHSFERVFNRKNSSLGPQLPNLAEYLDRVSQTPDSPSKLVSDDPENADVSCAMCLTEYQPSDTVVPLPCGSSHHFHRNCAEGWLVAQPQCPVCRTPIEIRREYSNTTYDGPILTQA
5939	GC_00007674	ALL_SPLITS	PST_Yr201644_1	14328	54	54	1	1	0.987455803806515	0.904236497376425	0.944015659195387			PF13639.12	Ring finger domain					14328	Chr_18	MVRGSRPIQSPADDLSGEDALASHIAAQESASAELRARHRNTRGRAQVEHTFATHSTADDLSGEDALASHIAAQESARAELRAGHRNNRGRALVEDELVTLETNGVANGRGVDQADFEEIIIPEAPQNPRTFTAMAEVHQRYRESLGPSIDDFKSMKGIEQALETLPPDSQTRIRNFYERIRAAYVELWDEDPNRTPMSSQEVSELFGPEEASVVLENMDELQSERILSFFHSFERVFNRKNSSLGPQLPNLAEYLDRVSQTPDSPSKLVSDDPENADVSCAMCLTEYQPSDTVVPLPCGSSHHFHRNCAEGWLVAQPQCPVCRTPIEIRREYSNTTYDGPILTQA
5940	GC_00007674	ALL_SPLITS	PST_Yr201644_2	13506	54	54	1	1	0.987455803806515	0.904236497376425	0.944015659195387			PF13639.12	Ring finger domain					13506	Chr_17	MVRRPRPIQ----------------------------------------------STADDLSGEDALASHIAAQESARAELRARHRNNRGRALVEDELATLETDGVANGRGVDQADFEEIIIPEAPQTPGTFTAMAEVHQRYRESLGPSIDDFKSMHGIEQALETLPPDSQTRIRNFYARIRAAYVELWDEDPNRTPMSSQEVSELFGPEEASVVLENMDELQSERILSFFHSFERVFNRKNSSLGPQLPNLAEYLDRVSQTPDSPSKLVSDDPENADVSCAMCLTEYQPSDTVVPLPCGSSHHFHRNCAEGWLVAQPQCPVCRTPIEIRREYSNTTYDGPILTQA
5941	GC_00007678	ALL_SPLITS	PSH_233a	11355	54	54	1	1	0.995778010715118	1.0	0.997884539632056			PF13881.12	Ubiquitin-2 like Rad60 SUMO-like					11355	Chr_14	MMDSRRSSLSSTSTIIEAEQQEQSERVQQEENGEEEEEHLRRLRLIEGNRTRTRLIEEEEPLPPHPTTTTTTDQINKDSSATIIPVEILLSPFNLKKTFYFDHLCTISELILNLLNNWPSEWITNDDGPSSVGPVHVNQFRLVYMGRFLDLNEALNSLGKNRPVIVHLVIKPNDDVNINEEVDHSQSKRVCGCLGSCSIV
5942	GC_00007678	ALL_SPLITS	PSH_233b	8776	54	54	1	1	0.995778010715118	1.0	0.997884539632056			PF13881.12	Ubiquitin-2 like Rad60 SUMO-like					8776	Chr_14	MMDSRRSSLSSTSTIIEAEQQEQSERVQQEENGEEEEEHLRRLRLIEGNRTRTRLIEEEEPLPPHPTTTTTTDQINKDSSATIIPVEILLSPFNLKKTFYFDHLCTISELILNLLNNWPSEWITNDDGPSSVGPVHVNQFRLVYMGRFLDLNEALNSLGKNRPVIVHLVIKPNDDVNINEEVDHSQSKRVCGCLGSCSIV
5943	GC_00007678	ALL_SPLITS	PSH_76a	9503	54	54	1	1	0.995778010715118	1.0	0.997884539632056			PF13881.12	Ubiquitin-2 like Rad60 SUMO-like					9503	Chr_14	MMDSRRSSLSSTSTIIEAEQQEQSERVQQEENGEEEEEHLRRLRLIEGNRTRTRLIEEEEPLPPHPTTTTTTDQINKDSSATIIPVEILLSPFNLKKTFYFDHLCTISELILNLLNNWPSEWITNDDGPSSVGPVHVNQFRLVYMGRFLDLNEALNSLGKNRPVIVHLVIKPNDDVNINEEVDHSQSKRVCGCLGSCSIV
5944	GC_00007678	ALL_SPLITS	PSH_76b	10293	54	54	1	1	0.995778010715118	1.0	0.997884539632056			PF13881.12	Ubiquitin-2 like Rad60 SUMO-like					10293	Chr_14	MMDSRRSSLSSTSTIIEAEQQEQSERVQQEENGEEEEEHLRRLRLIEGNRTRTRLIEEEEPLPPHPTTTTTTDQINKDSSATIIPVEILLSPFNLKKTFYFDHLCTISELILNLLNNWPSEWITNDNGPSSVGPVHVNQFRLVYMGRFLDLNEALNSLGKNRPVIIHLVIKPNDDVNINEEVDHSQSKRVCGCIGSCSIV
5945	GC_00007678	ALL_SPLITS	PSH_NDPSH_1	10151	54	54	1	1	0.995778010715118	1.0	0.997884539632056			PF13881.12	Ubiquitin-2 like Rad60 SUMO-like					10151	Chr_14	MMDSRRSSLSSTSTIIEAEQQEQSERVQQEENGEEEEEHLRRLRLIEGNRTRTRLIEEEEPLPPHPTTTTTTDQINKDSSATIIPVEILLSPFNLKKTFYFDHLCTISELILNLLNNWPSEWITNDDGPSSVGPVHVNQFRLVYMGRFLDLNEALNSLGKNRPVIVHLVIKPNDDVNINEEVDHSQSKRVCGCLGSCSIV
5946	GC_00007678	ALL_SPLITS	PSH_NDPSH_2	10634	54	54	1	1	0.995778010715118	1.0	0.997884539632056			PF13881.12	Ubiquitin-2 like Rad60 SUMO-like					10634	Chr_14	MMDSRRSSLSSTSTIIEAEQQEQSERVQQEENGEEEEEHLRRLRLIEGNRTRTRLIEEEEPLPPHPTTTTTTDQINKDSSATIIPVEILLSPFNLKKTFYFDHLCTISELILNLLNNWPSEWITNDNGPSSVGPVHVNQFRLVYMGRFLDLNEALNSLGKNRPVIIHLVIKPNDDVNINEEVDHSQSKRVCGCIGSCSIV
5947	GC_00007678	ALL_SPLITS	PST_130_1	15625	54	54	1	1	0.995778010715118	1.0	0.997884539632056			PF13881.12	Ubiquitin-2 like Rad60 SUMO-like					15625	Chr_14	MMDSRRSSLSSTSTIIEAEQQEQSERVQQEENGEEEEEHLRRLRLIEGNRTRTRLIEEEEPLPPHPTTTTTTDQINKDSSATIIPVEILLSPFNLKKTFYFDHLCTISELILNLLNNWPSEWITNDNGPSSVGPVHVNQFRLVYMGRFLDLNEALNSLGKNRPVIIHLVIKPNDDVNINEEVDHSQSKRVCGCIGSCSIV
5948	GC_00007678	ALL_SPLITS	PST_130_2	16931	54	54	1	1	0.995778010715118	1.0	0.997884539632056			PF13881.12	Ubiquitin-2 like Rad60 SUMO-like					16931	Chr_14	MMDSRRSSLSSTSTIIEAEQQEQSERVQQEENGEEEEEHLRRLRLIEGNRTRTRLIEEEEPLPPHPTTTTTTDQINKDSSATIIPVEILLSPFNLKKTFYFDHLCTISELILNLLNNWPSEWITNDNGPSSVGPVHVNQFRLVYMGRFLDLNEALNSLGKNRPVIIHLVIKPNDDVNINEEVDHSQSKRVCGCIGSCSIV
5949	GC_00007678	ALL_SPLITS	PST_134E36_1	14708	54	54	1	1	0.995778010715118	1.0	0.997884539632056			PF13881.12	Ubiquitin-2 like Rad60 SUMO-like					14708	Chr_14	MMDSRRSSLSSTSTIIEAEQQEQSERVQQEENGEEEEEHLRRLRLIEGNRTRTRLIEEEEPLPPHPTTTTTTDQINKDSSATIIPVEILLSPFNLKKTFYFDHLCTISELILNLLNNWPSEWITNDDGPSSVGPVHVNQFRLVYMGRFLDLNEALNSLGKNRPVIVHLVIKPNDDVNINEEVDHSQSKRVCGCLGSCSIV
5950	GC_00007678	ALL_SPLITS	PST_134E36_2	15711	54	54	1	1	0.995778010715118	1.0	0.997884539632056			PF13881.12	Ubiquitin-2 like Rad60 SUMO-like					15711	Chr_14	MMDSRRSSLSSTSTIIEAEQQEQSERVQQEENGEEEEEHLRRLRLIEGNRTRTRLIEEEEPLPPHPTTTTTTDQINKDSSATIIPVEILLSPFNLKKTFYFDHLCTISELILNLLNNWPSEWITNDNGPSSVGPVHVNQFRLVYMGRFLDLNEALNSLGKNRPVIIHLVIKPNDDVNINEEVDHSQSKRVCGCIGSCSIV
5951	GC_00007678	ALL_SPLITS	PST_AR0005a	8051	54	54	1	1	0.995778010715118	1.0	0.997884539632056			PF13881.12	Ubiquitin-2 like Rad60 SUMO-like					8051	Chr_14	MMDSRRSSLSSTSTIIEAEQQEQSERVQQEENGEEEEEHLRRLRLIEGNRTRTRLIEEEEPLPPHPTTTTTTDQINKDSSATIIPVEILLSPFNLKKTFYFDHLCTISELILNLLNNWPSEWITNDNGPSSVGPVHVNQFRLVYMGRFLDLNEALNSLGKNRPVIIHLVIKPNDDVNINEEVDHSQSKRVCGCIGSCSIV
5952	GC_00007678	ALL_SPLITS	PST_AR0005b	11570	54	54	1	1	0.995778010715118	1.0	0.997884539632056			PF13881.12	Ubiquitin-2 like Rad60 SUMO-like					11570	Chr_14	MMDSRRSSLSSTSTIIEAEQQEQSERVQQEENGEEEEEHLRRLRLIEGNRTRTRLIEEEEPLPPHPTTTTTTDQINKDSSATIIPVEILLSPFNLKKTFYFDHLCTISELILNLLNNWPSEWITNDDGPSSVGPVHVNQFRLVYMGRFLDLNEALNSLGKNRPVIVHLVIKPNDDVNINEEVDHSQSKRVCGCLGSCSIV
5953	GC_00007678	ALL_SPLITS	PST_AZ2_1	14789	54	54	1	1	0.995778010715118	1.0	0.997884539632056			PF13881.12	Ubiquitin-2 like Rad60 SUMO-like					14789	Chr_14	MMDSRRSSLSSTSTIIEAEQQEQSERVQQEENGEEEEEHLRRLRLIEGNRTRTRLIEEEEPLPPHPTTTTTTDQINKDSSATIIPVEILLSPFNLKKTFYFDHLCTISELILNLLNNWPSEWITNDNGPSSVGPVHVNQFRLVYMGRFLDLNEALNSLGKNRPVIIHLVIKPNDDVNINEEVDHSQSKRVCGCIGSCSIV
5954	GC_00007678	ALL_SPLITS	PST_AZ2_2	13795	54	54	1	1	0.995778010715118	1.0	0.997884539632056			PF13881.12	Ubiquitin-2 like Rad60 SUMO-like					13795	Chr_14	MMDSRRSSLSSTSTIIEAEQQEQSERVQQEENGEEEEEHLRRLRLIEGNRTRTRLIEEEEPLPPHPTTTTTTDQINKDSSATIIPVEILLSPFNLKKTFYFDHLCTISELILNLLNNWPSEWITNDNGPSSVGPVHVNQFRLVYMGRFLDLNEALNSLGKNRPVIIHLVIKPNDDVNINEEVDHSQSKRVCGCIGSCSIV
5955	GC_00007678	ALL_SPLITS	PST_DK0911_1	7923	54	54	1	1	0.995778010715118	1.0	0.997884539632056			PF13881.12	Ubiquitin-2 like Rad60 SUMO-like					7923	Chr_10	MMDSRRSSLSSTSTIIEAEQQEQSERVQQEENGEEEEEHLRRLRLIEGNRTRTRLIEEEEPLPPHPTTTTTTDQINKDSSATIIPVEILLSPFNLKKTFYFDHLCTISELILNLLNNWPSEWITNDNGPSSVGPVHVNQFRLVYMGRFLDLNEALNSLGKNRPVIIHLVIKPNDDVNINEEVDHSQSKRVCGCIGSCSIV
5956	GC_00007678	ALL_SPLITS	PST_DK0911_2	7958	54	54	1	1	0.995778010715118	1.0	0.997884539632056			PF13881.12	Ubiquitin-2 like Rad60 SUMO-like					7958	Chr_12	MMDSRRSSLSSTSTIIEAEQQEQSERVQQEENGEEEEEHLRRLRLIEGNRTRTRLIEEEEPLPPHPTTTTTTDQINKDSSATIIPVEILLSPFNLKKTFYFDHLCTISELILNLLNNWPSEWITNDNGPSSVGPVHVNQFRLVYMGRFLDLNEALNSLGKNRPVIIHLVIKPNDDVNINEEVDHSQSKRVCGCIGSCSIV
5957	GC_00007678	ALL_SPLITS	PST_SWS484_1	10700	54	54	1	1	0.995778010715118	1.0	0.997884539632056			PF13881.12	Ubiquitin-2 like Rad60 SUMO-like					10700	Chr_14	MMDSRRSSLSSTSTIIEAEQQEQSERVQQEENGEEEEEHLRRLRLIEGNRTRTRLIEEEEPLPPHPTTTTTTDQINKDSSATIIPVEILLSPFNLKKTFYFDHLCTISELILNLLNNWPSEWITNDNGPSSVGPVHVNQFRLVYMGRFLDLNEALNSLGKNRPVIIHLVIKPNDDVNINEEVDHSQSKRVCGCIGSCSIV
5958	GC_00007678	ALL_SPLITS	PST_SWS484_2	10636	54	54	1	1	0.995778010715118	1.0	0.997884539632056			PF13881.12	Ubiquitin-2 like Rad60 SUMO-like					10636	Chr_14	MMDSRRSSLSSTSTIIEAEQQEQSERVQQEENGEEEEEHLRRLRLIEGNRTRTRLIEEEEPLPPHPTTTTTTDQINKDSSATIIPVEILLSPFNLKKTFYFDHLCTISELILNLLNNWPSEWITNDDGPSSVGPVHVNQFRLVYMGRFLDLNEALNSLGKNRPVIVHLVIKPNDDVNINEEVDHSQSKRVCGCLGSCSIV
5959	GC_00007678	ALL_SPLITS	PST_T030_1	9837	54	54	1	1	0.995778010715118	1.0	0.997884539632056			PF13881.12	Ubiquitin-2 like Rad60 SUMO-like					9837	Chr_13	MMDSRRSSLSSTSTIIEAEQQEQSERVQQEENGEEEEEHLRRLRLIEGNRTRTRLIEEEEPLPPHPTTTTTTDQINKDSSATIIPVEILLSPFNLKKTFYFDHLCTISELILNLLNNWPSEWITNDNGPSSVGPVHVNQFRLVYMGRFLDLNEALNSLGKNRPVIIHLVIKPNDDVNINEEVDHSQSKRVCGCIGSCSIV
5960	GC_00007678	ALL_SPLITS	PST_T030_2	10017	54	54	1	1	0.995778010715118	1.0	0.997884539632056			PF13881.12	Ubiquitin-2 like Rad60 SUMO-like					10017	Chr_13	MMDSRRSSLSSTSTIIEAEQQEQSERVQQEENGEEEEEHLRRLRLIEGNRTRTRLIEEEEPLPPHPTTTTTTDQINKDSSATIIPVEILLSPFNLKKTFYFDHLCTISELILNLLNNWPSEWITNDDGPSSVGPVHVNQFRLVYMGRFLDLNEALNSLGKNRPVIVHLVIKPNDDVNINEEVDHSQSKRVCGCLGSCSIV
5961	GC_00007678	ALL_SPLITS	PST_T034a	8110	54	54	1	1	0.995778010715118	1.0	0.997884539632056			PF13881.12	Ubiquitin-2 like Rad60 SUMO-like					8110	Chr_14	MMDSRRSSLSSTSTIIEAEQQEQSERVQQEENGEEEEEHLRRLRLIEGNRTRTRLIEEEEPLPPHPTTTTTTDQINKDSSATIIPVEILLSPFNLKKTFYFDHLCTISELILNLLNNWPSEWITNDNGPSSVGPVHVNQFRLVYMGRFLDLNEALNSLGKNRPVIIHLVIKPNDDVNINEEVDHSQSKRVCGCIGSCSIV
5962	GC_00007678	ALL_SPLITS	PST_T034b	11283	54	54	1	1	0.995778010715118	1.0	0.997884539632056			PF13881.12	Ubiquitin-2 like Rad60 SUMO-like					11283	Chr_14	MMDSRRSSLSSTSTIIEAEQQEQSERVQQEENGEEEEEHLRRLRLIEGNRTRTRLIEEEEPLPPHPTTTTTTDQINKDSSATIIPVEILLSPFNLKKTFYFDHLCTISELILNLLNNWPSEWITNDDGPSSVGPVHVNQFRLVYMGRFLDLNEALNSLGKNRPVIVHLVIKPNDDVNINEEVDHSQSKRVCGCLGSCSIV
5963	GC_00007678	ALL_SPLITS	PST_W011a	3677	54	54	1	1	0.995778010715118	1.0	0.997884539632056			PF13881.12	Ubiquitin-2 like Rad60 SUMO-like					3677	Chr_14	MMDSRRSSLSSTSTIIEAEQQEQSERVQQEENGEEEEEHLRRLRLIEGNRTRTRLIEEEEPLPPHPTTTTTTDQINKDSSATIIPVEILLSPFNLKKTFYFDHLCTISELILNLLNNWPSEWITNDNGPSSVGPVHVNQFRLVYMGRFLDLNEALNSLGKNRPVIIHLVIKPNDDVNINEEVDHSQSKRVCGCIGSCSIV
5964	GC_00007678	ALL_SPLITS	PST_W011b	11739	54	54	1	1	0.995778010715118	1.0	0.997884539632056			PF13881.12	Ubiquitin-2 like Rad60 SUMO-like					11739	Chr_14	MMDSRRSSLSSTSTIIEAEQQEQSERVQQEENGEEEEEHLRRLRLIEGNRTRTRLIEEEEPLPPHPTTTTTTDQINKDSSATIIPVEILLSPFNLKKTFYFDHLCTISELILNLLNNWPSEWITNDDGPSSVGPVHVNQFRLVYMGRFLDLNEALNSLGKNRPVIVHLVIKPNDDVNINEEVDHSQSKRVCGCLGSCSIV
5965	GC_00007678	ALL_SPLITS	PST_W025a	6845	54	54	1	1	0.995778010715118	1.0	0.997884539632056			PF13881.12	Ubiquitin-2 like Rad60 SUMO-like					6845	Chr_14	MMDSRRSSLSSTSTIIEAEQQEQSERVQQEENGEEEEEHLRRLRLIEGNRTRTRLIEEEEPLPPHPTTTTTTDQINKDSSATIIPVEILLSPFNLKKTFYFDHLCTISELILNLLNNWPSEWITNDDGPSSVGPVHVNQFRLVYMGRFLDLNEALNSLGKNRPVIVHLVIKPNDDVNINEEVDHSQSKRVCGCLGSCSIV
5966	GC_00007678	ALL_SPLITS	PST_W025b	6997	54	54	1	1	0.995778010715118	1.0	0.997884539632056			PF13881.12	Ubiquitin-2 like Rad60 SUMO-like					6997	Chr_14	MMDSRRSSLSSTSTIIEAEQQEQSERVQQEENGEEEEEHLRRLRLIEGNRTRTRLIEEEEPLPPHPTTTTTTDQINKDSSATIIPVEILLSPFNLKKTFYFDHLCTISELILNLLNNWPSEWITNDNGPSSVGPVHVNQFRLVYMGRFLDLNEALNSLGKNRPVIIHLVIKPNDDVNINEEVDHSQSKRVCGCIGSCSIV
5967	GC_00007678	ALL_SPLITS	PST_W029a	10308	54	54	1	1	0.995778010715118	1.0	0.997884539632056			PF13881.12	Ubiquitin-2 like Rad60 SUMO-like					10308	Chr_14	MMDSRRSSLSSTSTIIEAEQQEQSERVQQEENGEEEEEHLRRLRLIEGNRTRTRLIEEEEPLPPHPTTTTTTDQINKDSSATIIPVEILLSPFNLKKTFYFDHLCTISELILNLLNNWPSEWITNDDGPSSVGPVHVNQFRLVYMGRFLDLNEALNSLGKNRPVIVHLVIKPNDDVNINEEVDHSQSKRVCGCLGSCSIV
5968	GC_00007678	ALL_SPLITS	PST_W029b	11555	54	54	1	1	0.995778010715118	1.0	0.997884539632056			PF13881.12	Ubiquitin-2 like Rad60 SUMO-like					11555	Chr_14	MMDSRRSSLSSTSTIIEAEQQEQSERVQQEENGEEEEEHLRRLRLIEGNRTRTRLIEEEEPLPPHPTTTTTTDQINKDSSATIIPVEILLSPFNLKKTFYFDHLCTISELILNLLNNWPSEWITNDNGPSSVGPVHVNQFRLVYMGRFLDLNEALNSLGKNRPVIIHLVIKPNDDVNINEEVDHSQSKRVCGCIGSCSIV
5969	GC_00007678	ALL_SPLITS	PST_W039a	9451	54	54	1	1	0.995778010715118	1.0	0.997884539632056			PF13881.12	Ubiquitin-2 like Rad60 SUMO-like					9451	Chr_13	MMDSRRSSLSSTSTIIEAEQQEQSERVQQEENGEEEEEHLRRLRLIEGNRTRTRLIEEEEPLPPHPTTTTTTDQINKDSSATIIPVEILLSPFNLKKTFYFDHLCTISELILNLLNNWPSEWITNDDGPSSVGPVHVNQFRLVYMGRFLDLNEALNSLGKNRPVIVHLVIKPNDDVNINEEVDHSQSKRVCGCLGSCSIV
5970	GC_00007678	ALL_SPLITS	PST_W039b	9006	54	54	1	1	0.995778010715118	1.0	0.997884539632056			PF13881.12	Ubiquitin-2 like Rad60 SUMO-like					9006	Chr_13	MMDSRRSSLSSTSTIIEAEQQEQSERVQQEENGEEEEEHLRRLRLIEGNRTRTRLIEEEEPLPPHPTTTTTTDQINKDSSATIIPVEILLSPFNLKKTFYFDHLCTISELILNLLNNWPSEWITNDNGPSSVGPVHVNQFRLVYMGRFLDLNEALNSLGKNRPVIIHLVIKPNDDVNINEEVDHSQSKRVCGCIGSCSIV
5971	GC_00007678	ALL_SPLITS	PST_W048a	9216	54	54	1	1	0.995778010715118	1.0	0.997884539632056			PF13881.12	Ubiquitin-2 like Rad60 SUMO-like					9216	Chr_14	MMDSRRSSLSSTSTIIEAEQQEQSERVQQEENGEEEEEHLRRLRLIEGNRTRTRLIEEEEPLPPHPTTTTTTDQINKDSSATIIPVEILLSPFNLKKTFYFDHLCTISELILNLLNNWPSEWITNDDGPSSVGPVHVNQFRLVYMGRFLDLNEALNSLGKNRPVIVHLVIKPNDDVNINEEVDHSQSKRVCGCLGSCSIV
5972	GC_00007678	ALL_SPLITS	PST_W048b	10221	54	54	1	1	0.995778010715118	1.0	0.997884539632056			PF13881.12	Ubiquitin-2 like Rad60 SUMO-like					10221	Chr_14	MMDSRRSSLSSTSTIIEAEQQEQSERVQQEENGEEEEEHLRRLRLIEGNRTRTRLIEEEEPLPPHPTTTTTTDQINKDSSATIIPVEILLSPFNLKKTFYFDHLCTISELILNLLNNWPSEWITNDNGPSSVGPVHVNQFRLVYMGRFLDLNEALNSLGKNRPVIIHLVIKPNDDVNINEEVDHSQSKRVCGCIGSCSIV
5973	GC_00007678	ALL_SPLITS	PST_W052a	11431	54	54	1	1	0.995778010715118	1.0	0.997884539632056			PF13881.12	Ubiquitin-2 like Rad60 SUMO-like					11431	Chr_14	MMDSRRSSLSSTSTIIEAEQQEQSERVQQEENGEEEEEHLRRLRLIEGNRTRTRLIEEEEPLPPHPTTTTTTDQINKDSSATIIPVEILLSPFNLKKTFYFDHLCTISELILNLLNNWPSEWITNDDGPSSVGPVHVNQFRLVYMGRFLDLNEALNSLGKNRPVIVHLVIKPNDDVNINEEVDHSQSKRVCGCLGSCSIV
5974	GC_00007678	ALL_SPLITS	PST_W052b	10736	54	54	1	1	0.995778010715118	1.0	0.997884539632056			PF13881.12	Ubiquitin-2 like Rad60 SUMO-like					10736	Chr_14	MMDSRRSSLSSTSTIIEAEQQEQSERVQQEENGEEEEEHLRRLRLIEGNRTRTRLIEEEEPLPPHPTTTTTTDQINKDSSATIIPVEILLSPFNLKKTFYFDHLCTISELILNLLNNWPSEWITNDNGPSSVGPVHVNQFRLVYMGRFLDLNEALNSLGKNRPVIIHLVIKPNDDVNINEEVDHSQSKRVCGCIGSCSIV
5975	GC_00007678	ALL_SPLITS	PST_W053a	10783	54	54	1	1	0.995778010715118	1.0	0.997884539632056			PF13881.12	Ubiquitin-2 like Rad60 SUMO-like					10783	Chr_14	MMDSRRSSLSSTSTIIEAEQQEQSERVQQEENGEEEEEHLRRLRLIEGNRTRTRLIEEEEPLPPHPTTTTTTDQINKDSSATIIPVEILLSPFNLKKTFYFDHLCTISELILNLLNNWPSEWITNDDGPSSVGPVHVNQFRLVYMGRFLDLNEALNSLGKNRPVIVHLVIKPNDDVNINEEVDHSQSKRVCGCLGSCSIV
5976	GC_00007678	ALL_SPLITS	PST_W053b	10382	54	54	1	1	0.995778010715118	1.0	0.997884539632056			PF13881.12	Ubiquitin-2 like Rad60 SUMO-like					10382	Chr_14	MMDSRRSSLSSTSTIIEAEQQEQSERVQQEENGEEEEEHLRRLRLIEGNRTRTRLIEEEEPLPPHPTTTTTTDQINKDSSATIIPVEILLSPFNLKKTFYFDHLCTISELILNLLNNWPSEWITNDNGPSSVGPVHVNQFRLVYMGRFLDLNEALNSLGKNRPVIIHLVIKPNDDVNINEEVDHSQSKRVCGCIGSCSIV
5977	GC_00007678	ALL_SPLITS	PST_W054a	9469	54	54	1	1	0.995778010715118	1.0	0.997884539632056			PF13881.12	Ubiquitin-2 like Rad60 SUMO-like					9469	Chr_13	MMDSRRSSLSSTSTIIEAEQQEQSERVQQEENGEEEEEHLRRLRLIEGNRTRTRLIEEEEPLPPHPTTTTTTDQINKDSSATIIPVEILLSPFNLKKTFYFDHLCTISELILNLLNNWPSEWITNDDGPSSVGPVHVNQFRLVYMGRFLDLNEALNSLGKNRPVIVHLVIKPNDDVNINEEVDHSQSKRVCGCLGSCSIV
5978	GC_00007678	ALL_SPLITS	PST_W054b	10361	54	54	1	1	0.995778010715118	1.0	0.997884539632056			PF13881.12	Ubiquitin-2 like Rad60 SUMO-like					10361	Chr_13	MMDSRRSSLSSTSTIIEAEQQEQSERVQQEENGEEEEEHLRRLRLIEGNRTRTRLIEEEEPLPPHPTTTTTTDQINKDSSATIIPVEILLSPFNLKKTFYFDHLCTISELILNLLNNWPSEWITNDNGPSSVGPVHVNQFRLVYMGRFLDLNEALNSLGKNRPVIIHLVIKPNDDVNINEEVDHSQSKRVCGCIGSCSIV
5979	GC_00007678	ALL_SPLITS	PST_W057a	9248	54	54	1	1	0.995778010715118	1.0	0.997884539632056			PF13881.12	Ubiquitin-2 like Rad60 SUMO-like					9248	Chr_14	MMDSRRSSLSSTSTIIEAEQQEQSERVQQEENGEEEEEHLRRLRLIEGNRTRTRLIEEEEPLPPHPTTTTTTDQINKDSSATIIPVEILLSPFNLKKTFYFDHLCTISELILNLLNNWPSEWITNDDGPSSVGPVHVNQFRLVYMGRFLDLNEALNSLGKNRPVIVHLVIKPNDDVNINEEVDHSQSKRVCGCLGSCSIV
5980	GC_00007678	ALL_SPLITS	PST_W057b	10454	54	54	1	1	0.995778010715118	1.0	0.997884539632056			PF13881.12	Ubiquitin-2 like Rad60 SUMO-like					10454	Chr_14	MMDSRRSSLSSTSTIIEAEQQEQSERVQQEENGEEEEEHLRRLRLIEGNRTRTRLIEEEEPLPPHPTTTTTTDQINKDSSATIIPVEILLSPFNLKKTFYFDHLCTISELILNLLNNWPSEWITNDNGPSSVGPVHVNQFRLVYMGRFLDLNEALNSLGKNRPVIIHLVIKPNDDVNINEEVDHSQSKRVCGCIGSCSIV
5981	GC_00007678	ALL_SPLITS	PST_W088a	5359	54	54	1	1	0.995778010715118	1.0	0.997884539632056			PF13881.12	Ubiquitin-2 like Rad60 SUMO-like					5359	Chr_14	MMDSRRSSLSSTSTIIEAEQQEQSERVQQEENGEEEEEHLRRLRLIEGNRTRTRLIEEEEPLPPHPTTTTTTDQINKDSSATIIPVEILLSPFNLKKTFYFDHLCTISELILNLLNNWPSEWITNDDGPSSVGPVHVNQFRLVYMGRFLDLNEALNSLGKNRPVIVHLVIKPNDDVNINEEVDHSQSKRVCGCLGSCSIV
5982	GC_00007678	ALL_SPLITS	PST_W088b	10169	54	54	1	1	0.995778010715118	1.0	0.997884539632056			PF13881.12	Ubiquitin-2 like Rad60 SUMO-like					10169	Chr_14	MMDSRRSSLSSTSTIIEAEQQEQSERVQQEENGEEEEEHLRRLRLIEGNRTRTRLIEEEEPLPPHPTTTTTTDQINKDSSATIIPVEILLSPFNLKKTFYFDHLCTISELILNLLNNWPSEWITNDNGPSSVGPVHVNQFRLVYMGRFLDLNEALNSLGKNRPVIIHLVIKPNDDVNINEEVDHSQSKRVCGCIGSCSIV
5983	GC_00007678	ALL_SPLITS	PST_Yr1646a	11872	54	54	1	1	0.995778010715118	1.0	0.997884539632056			PF13881.12	Ubiquitin-2 like Rad60 SUMO-like					11872	Chr_14	MMDSRRSSLSSTSTIIEAEQQEQSERVQQEENGEEEEEHLRRLRLIEGNRTRTRLIEEEEPLPPHPTTTTTTDQINKDSSATIIPVEILLSPFNLKKTFYFDHLCTISELILNLLNNWPSEWITNDDGPSSVGPVHVNQFRLVYMGRFLDLNEALNSLGKNRPVIVHLVIKPNDDVNINEEVDHSQSKRVCGCLGSCSIV
5984	GC_00007678	ALL_SPLITS	PST_Yr1646b	11233	54	54	1	1	0.995778010715118	1.0	0.997884539632056			PF13881.12	Ubiquitin-2 like Rad60 SUMO-like					11233	Chr_14	MMDSRRSSLSSTSTIIEAEQQEQSERVQQEENGEEEEEHLRRLRLIEGNRTRTRLIEEEEPLPPHPTTTTTTDQINKDSSATIIPVEILLSPFNLKKTFYFDHLCTISELILNLLNNWPSEWITNDNGPSSVGPVHVNQFRLVYMGRFLDLNEALNSLGKNRPVIIHLVIKPNDDVNINEEVDHSQSKRVCGCIGSCSIV
5985	GC_00007678	ALL_SPLITS	PST_Yr1706a	12370	54	54	1	1	0.995778010715118	1.0	0.997884539632056			PF13881.12	Ubiquitin-2 like Rad60 SUMO-like					12370	Chr_14	MMDSRRSSLSSTSTIIEAEQQEQSERVQQEENGEEEEEHLRRLRLIEGNRTRTRLIEEEEPLPPHPTTTTTTDQINKDSSATIIPVEILLSPFNLKKTFYFDHLCTISELILNLLNNWPSEWITNDDGPSSVGPVHVNQFRLVYMGRFLDLNEALNSLGKNRPVIVHLVIKPNDDVNINEEVDHSQSKRVCGCLGSCSIV
5986	GC_00007678	ALL_SPLITS	PST_Yr1706b	9812	54	54	1	1	0.995778010715118	1.0	0.997884539632056			PF13881.12	Ubiquitin-2 like Rad60 SUMO-like					9812	Chr_14	MMDSRRSSLSSTSTIIEAEQQEQSERVQQEENGEEEEEHLRRLRLIEGNRTRTRLIEEEEPLPPHPTTTTTTDQINKDSSATIIPVEILLSPFNLKKTFYFDHLCTISELILNLLNNWPSEWITNDNGPSSVGPVHVNQFRLVYMGRFLDLNEALNSLGKNRPVIIHLVIKPNDDVNINEEVDHSQSKRVCGCIGSCSIV
5987	GC_00007678	ALL_SPLITS	PST_Yr1716a	9766	54	54	1	1	0.995778010715118	1.0	0.997884539632056			PF13881.12	Ubiquitin-2 like Rad60 SUMO-like					9766	Chr_14	MMDSRRSSLSSTSTIIEAEQQEQSERVQQEENGEEEEEHLRRLRLIEGNRTRTRLIEEEEPLPPHPTTTTTTDQINKDSSATIIPVEILLSPFNLKKTFYFDHLCTISELILNLLNNWPSEWITNDDGPSSVGPVHVNQFRLVYMGRFLDLNEALNSLGKNRPVIVHLVIKPNDDVNINEEVDHSQSKRVCGCLGSCSIV
5988	GC_00007678	ALL_SPLITS	PST_Yr1716b	10186	54	54	1	1	0.995778010715118	1.0	0.997884539632056			PF13881.12	Ubiquitin-2 like Rad60 SUMO-like					10186	Chr_14	MMDSRRSSLSSTSTIIEAEQQEQSERVQQEENGEEEEEHLRRLRLIEGNRTRTRLIEEEEPLPPHPTTTTTTDQINKDSSATIIPVEILLSPFNLKKTFYFDHLCTISELILNLLNNWPSEWITNDNGPSSVGPVHVNQFRLVYMGRFLDLNEALNSLGKNRPVIIHLVIKPNDDVNINEEVDHSQSKRVCGCIGSCSIV
5989	GC_00007678	ALL_SPLITS	PST_Yr2011a	11462	54	54	1	1	0.995778010715118	1.0	0.997884539632056			PF13881.12	Ubiquitin-2 like Rad60 SUMO-like					11462	Chr_14	MMDSRRSSLSSTSTIIEAEQQEQSERVQQEENGEEEEEHLRRLRLIEGNRTRTRLIEEEEPLPPHPTTTTTTDQINKDSSATIIPVEILLSPFNLKKTFYFDHLCTISELILNLLNNWPSEWITNDDGPSSVGPVHVNQFRLVYMGRFLDLNEALNSLGKNRPVIVHLVIKPNDDVNINEEVDHSQSKRVCGCLGSCSIV
5990	GC_00007678	ALL_SPLITS	PST_Yr2011b	11055	54	54	1	1	0.995778010715118	1.0	0.997884539632056			PF13881.12	Ubiquitin-2 like Rad60 SUMO-like					11055	Chr_14	MMDSRRSSLSSTSTIIEAEQQEQSERVQQEENGEEEEEHLRRLRLIEGNRTRTRLIEEEEPLPPHPTTTTTTDQINKDSSATIIPVEILLSPFNLKKTFYFDHLCTISELILNLLNNWPSEWITNDNGPSSVGPVHVNQFRLVYMGRFLDLNEALNSLGKNRPVIIHLVIKPNDDVNINEEVDHSQSKRVCGCIGSCSIV
5991	GC_00007678	ALL_SPLITS	PST_Yr2015a	9171	54	54	1	1	0.995778010715118	1.0	0.997884539632056			PF13881.12	Ubiquitin-2 like Rad60 SUMO-like					9171	Chr_14	MMDSRRSSLSSTSTIIEAEQQEQSERVQQEENGEEEEEHLRRLRLIEGNRTRTRLIEEEEPLPPHPTTTTTTDQINKDSSATIIPVEILLSPFNLKKTFYFDHLCTISELILNLLNNWPSEWITNDDGPSSVGPVHVNQFRLVYMGRFLDLNEALNSLGKNRPVIVHLVIKPNDDVNINEEVDHSQSKRVCGCLGSCSIV
5992	GC_00007678	ALL_SPLITS	PST_Yr2015b	9967	54	54	1	1	0.995778010715118	1.0	0.997884539632056			PF13881.12	Ubiquitin-2 like Rad60 SUMO-like					9967	Chr_14	MMDSRRSSLSSTSTIIEAEQQEQSERVQQEENGEEEEEHLRRLRLIEGNRTRTRLIEEEEPLPPHPTTTTTTDQINKDSSATIIPVEILLSPFNLKKTFYFDHLCTISELILNLLNNWPSEWITNDNGPSSVGPVHVNQFRLVYMGRFLDLNEALNSLGKNRPVIIHLVIKPNDDVNINEEVDHSQSKRVCGCIGSCSIV
5993	GC_00007678	ALL_SPLITS	PST_Yr201644_1	8873	54	54	1	1	0.995778010715118	1.0	0.997884539632056			PF13881.12	Ubiquitin-2 like Rad60 SUMO-like					8873	Chr_14	MMDSRRSSLSSTSTIIEAEQQEQSERVQQEENGEEEEEHLRRLRLIEGNRTRTRLIEEEEPLPPHPTTTTTTDQINKDSSATIIPVEILLSPFNLKKTFYFDHLCTISELILNLLNNWPSEWITNDDGPSSVGPVHVNQFRLVYMGRFLDLNEALNSLGKNRPVIVHLVIKPNDDVNINEEVDHSQSKRVCGCLGSCSIV
5994	GC_00007678	ALL_SPLITS	PST_Yr201644_2	9402	54	54	1	1	0.995778010715118	1.0	0.997884539632056			PF13881.12	Ubiquitin-2 like Rad60 SUMO-like					9402	Chr_14	MMDSRRSSLSSTSTIIEAEQQEQSERVQQEENGEEEEEHLRRLRLIEGNRTRTRLIEEEEPLPPHPTTTTTTDQINKDSSATIIPVEILLSPFNLKKTFYFDHLCTISELILNLLNNWPSEWITNDNGPSSVGPVHVNQFRLVYMGRFLDLNEALNSLGKNRPVIIHLVIKPNDDVNINEEVDHSQSKRVCGCIGSCSIV
5995	GC_00007686	ALL_SPLITS	PSH_233a	13250	54	54	1	1	0.998666940114848	0.982972317226463	0.990757477805735			PF13673.13	Acetyltransferase (GNAT) domain	R	General function prediction only	COG2153	Predicted N-acyltransferase, GNAT family (ElaA) (PDB:1XEB)	13250	Chr_17	MADDSPPSRSARPESHGEMERLQTLCFSSDSSLFEICRQIRIQVFVEEQGFDIGDEFDELDRTSVHALFSLSVRPNEHIGTLRYDPKKAKIGRLALLPAYRRSGIGKQMMISFERRLMDNSMSMDQGSSLSLPDSSTPVQLRLHSQLRVIGFYSKIGYEPVGPTFIEDGAPHQLMVKQLVNS
5996	GC_00007686	ALL_SPLITS	PSH_233b	12257	54	54	1	1	0.998666940114848	0.982972317226463	0.990757477805735			PF13673.13	Acetyltransferase (GNAT) domain	R	General function prediction only	COG2153	Predicted N-acyltransferase, GNAT family (ElaA) (PDB:1XEB)	12257	Chr_18	MADDSPPSRSARPESHGEMERLQTLCFSSDSSLFEICRQIRIQVFVEEQGFDIGDEFDELDRTSVHALFSLSVRPNEHIGTLRYDPKKAKIGRLALLPAYRRSGIGKQMMISFERRLMDNSMSMDQGSSLSLPDSSTPVQLRLHSQLRVIGFYSKIGYEPVGPTFIEDGAPHQLMVKQLVNS
5997	GC_00007686	ALL_SPLITS	PSH_76a	11976	54	54	1	1	0.998666940114848	0.982972317226463	0.990757477805735			PF13673.13	Acetyltransferase (GNAT) domain	R	General function prediction only	COG2153	Predicted N-acyltransferase, GNAT family (ElaA) (PDB:1XEB)	11976	Chr_17	MADDSPPSRSARPESHGEMERLQTLCFSSDSSLFEICRQIRIQVFVEEQGFDIGDEFDELDRTSVHALFSLSVRPNEHIGTLRYDPKKAKIGRLALLPAYRRSGIGKQMMISFERRLMDNSMSMDQGSSLSLPDSSTPVQLRLHSQLRVIGFYSKIGYEPVGPTFIEDGAPHQLMVKQLVNS
5998	GC_00007686	ALL_SPLITS	PSH_76b	13382	54	54	1	1	0.998666940114848	0.982972317226463	0.990757477805735			PF13673.13	Acetyltransferase (GNAT) domain	R	General function prediction only	COG2153	Predicted N-acyltransferase, GNAT family (ElaA) (PDB:1XEB)	13382	Chr_18	MADDSPPSRSARPESHGEMERLQTLCFSSDSSLFEICRQIRIQVFVEEQGFDIGDEFDELDRTSVHALFSLSVRPNEHIGTLRYDPKKAKIGRIALLPAYRRSGIGKQMMISFERRLMDNSMSMDQGSSLSLPDSSTPVQLRLHSQLRVIGFYSKIGYEPVGPTFIEDGAPHQLMVKQLVNS
5999	GC_00007686	ALL_SPLITS	PSH_NDPSH_1	12474	54	54	1	1	0.998666940114848	0.982972317226463	0.990757477805735			PF13673.13	Acetyltransferase (GNAT) domain	R	General function prediction only	COG2153	Predicted N-acyltransferase, GNAT family (ElaA) (PDB:1XEB)	12474	Chr_17	MADDSPPSRSARPESHGEMERLQTLCFSSDSSLFEICRQIRIQVFVEEQGFDIGDEFDELDRTSVHALFSLSVRPNEHIGTLRYDPKKAKIGRLALLPAYRRSGIGKQMMISFERRLMDNSMSMDQGSSLSLPDSSTPVQLRLHSQLRVIGFYSKIGYEPVGPTFIEDGAPHQLMVKQLVNS
6000	GC_00007686	ALL_SPLITS	PSH_NDPSH_2	13278	54	54	1	1	0.998666940114848	0.982972317226463	0.990757477805735			PF13673.13	Acetyltransferase (GNAT) domain	R	General function prediction only	COG2153	Predicted N-acyltransferase, GNAT family (ElaA) (PDB:1XEB)	13278	Chr_18	MADDSPPSRSARPESHGEMERLQTLCFSSDSSLFEICRQIRIQVFVEEQGFDIGDEFDELDRTSVHALFSLSVRPNEHIGTLRYDPKKAKIGRIALLPAYRRSGIGKQMMISFERRLMDNSMSMDQGSSLSLPDSSTPVQLRLHSQLRVIGFYSKIGYEPVGPTFIEDGAPHQLMVKQLVNS
6001	GC_00007686	ALL_SPLITS	PST_130_1	11985	54	54	1	1	0.998666940114848	0.982972317226463	0.990757477805735									11985	Chr_17	MADDSPPSRSARPESHGEMERLQTLCFSSDSSLFEICRQIRIQVFVEEQGST----------------------------------------------------------------------------------------------------------------------------------
6002	GC_00007686	ALL_SPLITS	PST_130_2	2629	54	54	1	1	0.998666940114848	0.982972317226463	0.990757477805735			PF13673.13	Acetyltransferase (GNAT) domain	R	General function prediction only	COG2153	Predicted N-acyltransferase, GNAT family (ElaA) (PDB:1XEB)	2629	Chr_18	MADDSPPSRSARPESHGEMERLQTLCFSSDSSLFEICRQIRIQVFVEEQGFDIGDEFDELDRTSVHALFSLSVRPNEHIGTLRYDPKKAKIGRIALLPAYRRSGIGKQMMISFERRLMDNSMSMDQGSSLSLPDSSTPVQLRLHSQLRVIGFYSKIGYEPVGPTFIEDGAPHQLMVKQLVNS
6003	GC_00007686	ALL_SPLITS	PST_134E36_1	16215	54	54	1	1	0.998666940114848	0.982972317226463	0.990757477805735			PF13673.13	Acetyltransferase (GNAT) domain	R	General function prediction only	COG2153	Predicted N-acyltransferase, GNAT family (ElaA) (PDB:1XEB)	16215	Chr_17	MADDSPPSRSARPESHGEMERLQTLCFSSDSSLFEICRQIRIQVFVEEQGFDIGDEFDELDRTSVHALFSLSVRPNEHIGTLRYDPKKAKIGRIALLPAYRRSGIGKQMMISFERRLMDNSMSMDQGSSLSLPDSSTPVQLRLHSQLRVIGFYSKIGYEPVGPTFIEDGAPHQLMVKQLVNS
6004	GC_00007686	ALL_SPLITS	PST_134E36_2	17852	54	54	1	1	0.998666940114848	0.982972317226463	0.990757477805735			PF13673.13	Acetyltransferase (GNAT) domain	R	General function prediction only	COG2153	Predicted N-acyltransferase, GNAT family (ElaA) (PDB:1XEB)	17852	Chr_18	MADDSPPSRSARPESHGEMERLQTLCFSSDSSLFEICRQIRIQVFVEEQGFDIGDEFDELDRTSVHALFSLSVRPNEHIGTLRYDPKKAKIGRIALLPAYRRSGIGKQMMISFERRLMDNSMSMDQGSSLSLPDSSTPVQLRLHSQLRVIGFYSKIGYEPVGPTFIEDGAPHQLMVKQLVNS
6005	GC_00007686	ALL_SPLITS	PST_AR0005a	14354	54	54	1	1	0.998666940114848	0.982972317226463	0.990757477805735			PF13673.13	Acetyltransferase (GNAT) domain	R	General function prediction only	COG2153	Predicted N-acyltransferase, GNAT family (ElaA) (PDB:1XEB)	14354	Chr_18	MADDSPPSRSARPESHGEMERLQTLCFSSDSSLFEICRQIRIQVFVEEQGFDIGDEFDELDRTSVHALFSLSVRPNEHIGTLRYDPKKAKIGRIALLPAYRRSGIGKQMMISFERRLMDNSMSMDQGSSLSLPDSSTPVQLRLHSQLRVIGFYSKIGYEPVGPTFIEDGAPHQLMVKQLVNS
6006	GC_00007686	ALL_SPLITS	PST_AR0005b	14134	54	54	1	1	0.998666940114848	0.982972317226463	0.990757477805735			PF13673.13	Acetyltransferase (GNAT) domain	R	General function prediction only	COG2153	Predicted N-acyltransferase, GNAT family (ElaA) (PDB:1XEB)	14134	Chr_17	MADDSPPSRSARPESHGEMERLQTLCFSSDSSLFEICRQIRIQVFVEEQGFDIGDEFDELDRTSVHALFSLSVRPNEHIGTLRYDPKKAKIGRIALLPAYRRSGIGKQMMISFERRLMDNSMSMDQGSSLSLPDSSTPVQLRLHSQLRVIGFYSKIGYEPVGPTFIEDGAPHQLMVKQLVNS
6007	GC_00007686	ALL_SPLITS	PST_AZ2_1	16771	54	54	1	1	0.998666940114848	0.982972317226463	0.990757477805735			PF13673.13	Acetyltransferase (GNAT) domain	R	General function prediction only	COG2153	Predicted N-acyltransferase, GNAT family (ElaA) (PDB:1XEB)	16771	Chr_17	MADDSPPSRSARPESHGEMERLQTLCFSSDSSLFEICRQIRIQVFVEEQGFDIGDEFDELDRTSVHALFSLSVRPNEHIGTLRYDPKKAKIGRLALLPAYRRSGIGKQMMISFERRLMDNSMSMDQGSSLSLPDSSTPVQLRLHSQLRVIGFYSKIGYEPVGPTFIEDGAPHQLMVKQLVNS
6008	GC_00007686	ALL_SPLITS	PST_AZ2_2	15616	54	54	1	1	0.998666940114848	0.982972317226463	0.990757477805735			PF13673.13	Acetyltransferase (GNAT) domain	R	General function prediction only	COG2153	Predicted N-acyltransferase, GNAT family (ElaA) (PDB:1XEB)	15616	Chr_18	MADDSPPSRSARPESHGEMERLQTLCFSSDSSLFEICRQIRIQVFVEEQGFDIGDEFDELDRTSVHALFSLSVRPNEHIGTLRYDPKKAKIGRLALLPAYRRSGIGKQMMISFERRLMDNSMSMDQGSSLSLPDSSTPVQLRLHSQLRVIGFYSKIGYEPVGPTFIEDGAPHQLMVKQLVNS
6009	GC_00007686	ALL_SPLITS	PST_DK0911_1	6068	54	54	1	1	0.998666940114848	0.982972317226463	0.990757477805735			PF13673.13	Acetyltransferase (GNAT) domain	R	General function prediction only	COG2153	Predicted N-acyltransferase, GNAT family (ElaA) (PDB:1XEB)	6068	Chr_17	MADDSPPSRSARPESHGEMERLQTLCFSSDSSLFEICRQIRIQVFVEEQGFDIGDEFDELDRTSVHALFSLSVRPNEHIGTLRYDPKKAKIGRLALLPAYRRSGIGKQMMISFERRLMDNSMSMDQGSSLSLPDSSTPVQLRLHSQLRVIGFYSKIGYEPVGPTFIEDGAPHQLMVKQLVNS
6010	GC_00007686	ALL_SPLITS	PST_DK0911_2	6082	54	54	1	1	0.998666940114848	0.982972317226463	0.990757477805735			PF13673.13	Acetyltransferase (GNAT) domain	R	General function prediction only	COG2153	Predicted N-acyltransferase, GNAT family (ElaA) (PDB:1XEB)	6082	Chr_18	MADDSPPSRSARPESHGEMERLQTLCFSSDSSLFEICRQIRIQVFVEEQGFDIGDEFDELDRTSVHALFSLSVRPNEHIGTLRYDPKKAKIGRLALLPAYRRSGIGKQMMISFERRLMDNSMSMDQGSSLSLPDSSTPVQLRLHSQLRVIGFYSKIGYEPVGPTFIEDGAPHQLMVKQLVNS
6011	GC_00007686	ALL_SPLITS	PST_SWS484_1	13854	54	54	1	1	0.998666940114848	0.982972317226463	0.990757477805735			PF13673.13	Acetyltransferase (GNAT) domain	R	General function prediction only	COG2153	Predicted N-acyltransferase, GNAT family (ElaA) (PDB:1XEB)	13854	Chr_18	MADDSPPSRSARPESHGEMERLQTLCFSSDSSLFEICRQIRIQVFVEEQGFDIGDEFDELDRTSVHALFSLSVRPNEHIGTLRYDPKKAKIGRIALLPAYRRSGIGKQMMISFERRLMDNSMSMDQGSSLSLPDSSTPVQLRLHSQLRVIGFYSKIGYEPVGPTFIEDGAPHQLMVKQLVNS
6012	GC_00007686	ALL_SPLITS	PST_SWS484_2	14437	54	54	1	1	0.998666940114848	0.982972317226463	0.990757477805735			PF13673.13	Acetyltransferase (GNAT) domain	R	General function prediction only	COG2153	Predicted N-acyltransferase, GNAT family (ElaA) (PDB:1XEB)	14437	Chr_17	MADDSPPSRSARPESHGEMERLQTLCFSSDSSLFEICRQIRIQVFVEEQGFDIGDEFDELDRTSVHALFSLSVRPNEHIGTLRYDPKKAKIGRIALLPAYRRSGIGKQMMISFERRLMDNSMSMDQGSSLSLPDSSTPVQLRLHSQLRVIGFYSKIGYEPVGPTFIEDGAPHQLMVKQLVNS
6013	GC_00007686	ALL_SPLITS	PST_T030_1	13281	54	54	1	1	0.998666940114848	0.982972317226463	0.990757477805735			PF13673.13	Acetyltransferase (GNAT) domain	R	General function prediction only	COG2153	Predicted N-acyltransferase, GNAT family (ElaA) (PDB:1XEB)	13281	Chr_15	MADDSPPSRSARPESHGEMERLQTLCFSSDSSLFEICRQIRIQVFVEEQGFDIGDEFDELDRTSVHALFSLSVRPNEHIGTLRYDPKKAKIGRLALLPAYRRSGIGKQMMISFERRLMDNSMSMDQGSSLSLPDSSTPVQLRLHSQLRVIGFYSKIGYEPVGPTFIEDGAPHQLMVKQLVNS
6014	GC_00007686	ALL_SPLITS	PST_T030_2	13154	54	54	1	1	0.998666940114848	0.982972317226463	0.990757477805735			PF13673.13	Acetyltransferase (GNAT) domain	R	General function prediction only	COG2153	Predicted N-acyltransferase, GNAT family (ElaA) (PDB:1XEB)	13154	Chr_15	MADDSPPSRSARPESHGEMERLQTLCFSSDSSLFEICRQIRIQVFVEEQGFDIGDEFDELDRTSVHALFSLSVRPNEHIGTLRYDPKKAKIGRIALLPAYRRSGIGKQMMISFERRLMDNSMSMDQGSSLSLPDSSTPVQLRLHSQLRVIGFYSKIGYEPVGPTFIEDGAPHQLMVKQLVNS
6015	GC_00007686	ALL_SPLITS	PST_T034a	12868	54	54	1	1	0.998666940114848	0.982972317226463	0.990757477805735			PF13673.13	Acetyltransferase (GNAT) domain	R	General function prediction only	COG2153	Predicted N-acyltransferase, GNAT family (ElaA) (PDB:1XEB)	12868	Chr_18	MADDSPPSRSARPESHGEMERLQTLCFSSDSSLFEICRQIRIQVFVEEQGFDIGDEFDELDRTSVHALFSLSVRPNEHIGTLRYDPKKAKIGRIALLPAYRRSGIGKQMMISFERRLMDNSMSMDQGSSLSLPDSSTPVQLRLHSQLRVIGFYSKIGYEPVGPTFIEDGAPHQLMVKQLVNS
6016	GC_00007686	ALL_SPLITS	PST_T034b	13842	54	54	1	1	0.998666940114848	0.982972317226463	0.990757477805735			PF13673.13	Acetyltransferase (GNAT) domain	R	General function prediction only	COG2153	Predicted N-acyltransferase, GNAT family (ElaA) (PDB:1XEB)	13842	Chr_17	MADDSPPSRSARPESHGEMERLQTLCFSSDSSLFEICRQIRIQVFVEEQGFDIGDEFDELDRTSVHALFSLSVRPNEHIGTLRYDPKKAKIGRIALLPAYRRSGIGKQMMISFERRLMDNSMSMDQGSSLSLPDSSTPVQLRLHSQLRVIGFYSKIGYEPVGPTFIEDGAPHQLMVKQLVNS
6017	GC_00007686	ALL_SPLITS	PST_W011a	7400	54	54	1	1	0.998666940114848	0.982972317226463	0.990757477805735			PF13673.13	Acetyltransferase (GNAT) domain	R	General function prediction only	COG2153	Predicted N-acyltransferase, GNAT family (ElaA) (PDB:1XEB)	7400	Chr_17	MADDSPPSRSARPESHGEMERLQTLCFSSDSSLFEICRQIRIQVFVEEQGFDIGDEFDELDRTSVHALFSLSVRPNEHIGTLRYDPKKAKIGRLALLPAYRRSGIGKQMMISFERRLMDNSMSMDQGSSLSLPDSSTPVQLRLHSQLRVIGFYSKIGYEPVGPTFIEDGAPHQLMVKQLVNS
6018	GC_00007686	ALL_SPLITS	PST_W011b	14819	54	54	1	1	0.998666940114848	0.982972317226463	0.990757477805735			PF13673.13	Acetyltransferase (GNAT) domain	R	General function prediction only	COG2153	Predicted N-acyltransferase, GNAT family (ElaA) (PDB:1XEB)	14819	Chr_18	MADDSPPSRSARPESHGEMERLQTLCFSSDSSLFEICRQIRIQVFVEEQGFDIGDEFDELDRTSVHALFSLSVRPNEHIGTLRYDPKKAKIGRIALLPAYRRSGIGKQMMISFERRLMDNSMSMDQGSSLSLPDSSTPVQLRLHSQLRVIGFYSKIGYEPVGPTFIEDGAPHQLMVKQLVNS
6019	GC_00007686	ALL_SPLITS	PST_W025a	12039	54	54	1	1	0.998666940114848	0.982972317226463	0.990757477805735			PF13673.13	Acetyltransferase (GNAT) domain	R	General function prediction only	COG2153	Predicted N-acyltransferase, GNAT family (ElaA) (PDB:1XEB)	12039	Chr_17	MADDSPPSRSARPESHGEMERLQTLCFSSDSSLFEICRQIRIQVFVEEQGFDIGDEFDELDRTSVHALFSLSVRPNEHIGTLRYDPKKAKIGRIALLPAYRRSGIGKQMMISFERRLMDNSMSMDQGSSLSLPDSSTPVQLRLHSQLRVIGFYSKIGYEPVGPTFIEDGAPHQLMVKQLVNS
6020	GC_00007686	ALL_SPLITS	PST_W025b	3671	54	54	1	1	0.998666940114848	0.982972317226463	0.990757477805735			PF13673.13	Acetyltransferase (GNAT) domain	R	General function prediction only	COG2153	Predicted N-acyltransferase, GNAT family (ElaA) (PDB:1XEB)	3671	Chr_18	MADDSPPSRSARPESHGEMERLQTLCFSSDSSLFEICRQIRIQVFVEEQGFDIGDEFDELDRTSVHALFSLSVRPNEHIGTLRYDPKKAKIGRLALLPAYRRSGIGKQMMISFERRLMDNSMSMDQGSSLSLPDSSTPVQLRLHSQLRVIGFYSKIGYEPVGPTFIEDGAPHQLMVKQLVNS
6021	GC_00007686	ALL_SPLITS	PST_W029a	14535	54	54	1	1	0.998666940114848	0.982972317226463	0.990757477805735			PF13673.13	Acetyltransferase (GNAT) domain	R	General function prediction only	COG2153	Predicted N-acyltransferase, GNAT family (ElaA) (PDB:1XEB)	14535	Chr_17	MADDSPPSRSARPESHGEMERLQTLCFSSDSSLFEICRQIRIQVFVEEQGFDIGDEFDELDRTSVHALFSLSVRPNEHIGTLRYDPKKAKIGRIALLPAYRRSGIGKQMMISFERRLMDNSMSMDQGSSLSLPDSSTPVQLRLHSQLRVIGFYSKIGYEPVGPTFIEDGAPHQLMVKQLVNS
6022	GC_00007686	ALL_SPLITS	PST_W029b	12855	54	54	1	1	0.998666940114848	0.982972317226463	0.990757477805735			PF13673.13	Acetyltransferase (GNAT) domain	R	General function prediction only	COG2153	Predicted N-acyltransferase, GNAT family (ElaA) (PDB:1XEB)	12855	Chr_18	MADDSPPSRSARPESHGEMERLQTLCFSSDSSLFEICRQIRIQVFVEEQGFDIGDEFDELDRTSVHALFSLSVRPNEHIGTLRYDPKKAKIGRLALLPAYRRSGIGKQMMISFERRLMDNSMSMDQGSSLSLPDSSTPVQLRLHSQLRVIGFYSKIGYEPVGPTFIEDGAPHQLMVKQLVNS
6023	GC_00007686	ALL_SPLITS	PST_W039a	12830	54	54	1	1	0.998666940114848	0.982972317226463	0.990757477805735			PF13673.13	Acetyltransferase (GNAT) domain	R	General function prediction only	COG2153	Predicted N-acyltransferase, GNAT family (ElaA) (PDB:1XEB)	12830	Chr_15	MADDSPPSRSARPESHGEMERLQTLCFSSDSSLFEICRQIRIQVFVEEQGFDIGDEFDELDRTSVHALFSLSVRPNEHIGTLRYDPKKAKIGRIALLPAYRRSGIGKQMMISFERRLMDNSMSMDQGSSLSLPDSSTPVQLRLHSQLRVIGFYSKIGYEPVGPTFIEDGAPHQLMVKQLVNS
6024	GC_00007686	ALL_SPLITS	PST_W039b	11612	54	54	1	1	0.998666940114848	0.982972317226463	0.990757477805735			PF13673.13	Acetyltransferase (GNAT) domain	R	General function prediction only	COG2153	Predicted N-acyltransferase, GNAT family (ElaA) (PDB:1XEB)	11612	Chr_15	MADDSPPSRSARPESHGEMERLQTLCFSSDSSLFEICRQIRIQVFVEEQGFDIGDEFDELDRTSVHALFSLSVRPNEHIGTLRYDPKKAKIGRIALLPAYRRSGIGKQMMISFERRLMDNSMSMDQGSSLSLPDSSTPVQLRLHSQLRVIGFYSKIGYEPVGPTFIEDGAPHQLMVKQLVNS
6025	GC_00007686	ALL_SPLITS	PST_W048a	13029	54	54	1	1	0.998666940114848	0.982972317226463	0.990757477805735			PF13673.13	Acetyltransferase (GNAT) domain	R	General function prediction only	COG2153	Predicted N-acyltransferase, GNAT family (ElaA) (PDB:1XEB)	13029	Chr_17	MADDSPPSRSARPESHGEMERLQTLCFSSDSSLFEICRQIRIQVFVEEQGFDIGDEFDELDRTSVHALFSLSVRPNEHIGTLRYDPKKAKIGRIALLPAYRRSGIGKQMMISFERRLMDNSMSMDQGSSLSLPDSSTPVQLRLHSQLRVIGFYSKIGYEPVGPTFIEDGAPHQLMVKQLVNS
6026	GC_00007686	ALL_SPLITS	PST_W048b	11967	54	54	1	1	0.998666940114848	0.982972317226463	0.990757477805735			PF13673.13	Acetyltransferase (GNAT) domain	R	General function prediction only	COG2153	Predicted N-acyltransferase, GNAT family (ElaA) (PDB:1XEB)	11967	Chr_18	MADDSPPSRSARPESHGEMERLQTLCFSSDSSLFEICRQIRIQVFVEEQGFDIGDEFDELDRTSVHALFSLSVRPNEHIGTLRYDPKKAKIGRLALLPAYRRSGIGKQMMISFERRLMDNSMSMDQGSSLSLPDSSTPVQLRLHSQLRVIGFYSKIGYEPVGPTFIEDGAPHQLMVKQLVNS
6027	GC_00007686	ALL_SPLITS	PST_W052a	14079	54	54	1	1	0.998666940114848	0.982972317226463	0.990757477805735			PF13673.13	Acetyltransferase (GNAT) domain	R	General function prediction only	COG2153	Predicted N-acyltransferase, GNAT family (ElaA) (PDB:1XEB)	14079	Chr_17	MADDSPPSRSARPESHGEMERLQTLCFSSDSSLFEICRQIRIQVFVEEQGFDIGDEFDELDRTSVHALFSLSVRPNEHIGTLRYDPKKAKIGRIALLPAYRRSGIGKQMMISFERRLMDNSMSMDQGSSLSLPDSSTPVQLRLHSQLRVIGFYSKIGYEPVGPTFIEDGAPHQLMVKQLVNS
6028	GC_00007686	ALL_SPLITS	PST_W052b	12492	54	54	1	1	0.998666940114848	0.982972317226463	0.990757477805735			PF13673.13	Acetyltransferase (GNAT) domain	R	General function prediction only	COG2153	Predicted N-acyltransferase, GNAT family (ElaA) (PDB:1XEB)	12492	Chr_18	MADDSPPSRSARPESHGEMERLQTLCFSSDSSLFEICRQIRIQVFVEEQGFDIGDEFDELDRTSVHALFSLSVRPNEHIGTLRYDPKKAKIGRLALLPAYRRSGIGKQMMISFERRLMDNSMSMDQGSSLSLPDSSTPVQLRLHSQLRVIGFYSKIGYEPVGPTFIEDGAPHQLMVKQLVNS
6029	GC_00007686	ALL_SPLITS	PST_W053a	14173	54	54	1	1	0.998666940114848	0.982972317226463	0.990757477805735			PF13673.13	Acetyltransferase (GNAT) domain	R	General function prediction only	COG2153	Predicted N-acyltransferase, GNAT family (ElaA) (PDB:1XEB)	14173	Chr_17	MADDSPPSRSARPESHGEMERLQTLCFSSDSSLFEICRQIRIQVFVEEQGFDIGDEFDELDRTSVHALFSLSVRPNEHIGTLRYDPKKAKIGRIALLPAYRRSGIGKQMMISFERRLMDNSMSMDQGSSLSLPDSSTPVQLRLHSQLRVIGFYSKIGYEPVGPTFIEDGAPHQLMVKQLVNS
6030	GC_00007686	ALL_SPLITS	PST_W053b	11086	54	54	1	1	0.998666940114848	0.982972317226463	0.990757477805735			PF13673.13	Acetyltransferase (GNAT) domain	R	General function prediction only	COG2153	Predicted N-acyltransferase, GNAT family (ElaA) (PDB:1XEB)	11086	Chr_18	MADDSPPSRSARPESHGEMERLQTLCFSSDSSLFEICRQIRIQVFVEEQGFDIGDEFDELDRTSVHALFSLSVRPNEHIGTLRYDPKKAKIGRLALLPAYRRSGIGKQMMISFERRLMDNSMSMDQGSSLSLPDSSTPVQLRLHSQLRVIGFYSKIGYEPVGPTFIEDGAPHQLMVKQLVNS
6031	GC_00007686	ALL_SPLITS	PST_W054a	13781	54	54	1	1	0.998666940114848	0.982972317226463	0.990757477805735			PF13673.13	Acetyltransferase (GNAT) domain	R	General function prediction only	COG2153	Predicted N-acyltransferase, GNAT family (ElaA) (PDB:1XEB)	13781	Chr_15	MADDSPPSRSARPESHGEMERLQTLCFSSDSSLFEICRQIRIQVFVEEQGFDIGDEFDELDRTSVHALFSLSVRPNEHIGTLRYDPKKAKIGRIALLPAYRRSGIGKQMMISFERRLMDNSMSMDQGSSLSLPDSSTPVQLRLHSQLRVIGFYSKIGYEPVGPTFIEDGAPHQLMVKQLVNS
6032	GC_00007686	ALL_SPLITS	PST_W054b	13926	54	54	1	1	0.998666940114848	0.982972317226463	0.990757477805735			PF13673.13	Acetyltransferase (GNAT) domain	R	General function prediction only	COG2153	Predicted N-acyltransferase, GNAT family (ElaA) (PDB:1XEB)	13926	Chr_15	MADDSPPSRSARPESHGEMERLQTLCFSSDSSLFEICRQIRIQVFVEEQGFDIGDEFDELDRTSVHALFSLSVRPNEHIGTLRYDPKKAKIGRLALLPAYRRSGIGKQMMISFERRLMDNSMSMDQGSSLSLPDSSTPVQLRLHSQLRVIGFYSKIGYEPVGPTFIEDGAPHQLMVKQLVNS
6033	GC_00007686	ALL_SPLITS	PST_W057a	12758	54	54	1	1	0.998666940114848	0.982972317226463	0.990757477805735			PF13673.13	Acetyltransferase (GNAT) domain	R	General function prediction only	COG2153	Predicted N-acyltransferase, GNAT family (ElaA) (PDB:1XEB)	12758	Chr_17	MADDSPPSRSARPESHGEMERLQTLCFSSDSSLFEICRQIRIQVFVEEQGFDIGDEFDELDRTSVHALFSLSVRPNEHIGTLRYDPKKAKIGRIALLPAYRRSGIGKQMMISFERRLMDNSMSMDQGSSLSLPDSSTPVQLRLHSQLRVIGFYSKIGYEPVGPTFIEDGAPHQLMVKQLVNS
6034	GC_00007686	ALL_SPLITS	PST_W057b	13918	54	54	1	1	0.998666940114848	0.982972317226463	0.990757477805735			PF13673.13	Acetyltransferase (GNAT) domain	R	General function prediction only	COG2153	Predicted N-acyltransferase, GNAT family (ElaA) (PDB:1XEB)	13918	Chr_18	MADDSPPSRSARPESHGEMERLQTLCFSSDSSLFEICRQIRIQVFVEEQGFDIGDEFDELDRTSVHALFSLSVRPNEHIGTLRYDPKKAKIGRLALLPAYRRSGIGKQMMISFERRLMDNSMSMDQGSSLSLPDSSTPVQLRLHSQLRVIGFYSKIGYEPVGPTFIEDGAPHQLMVKQLVNS
6035	GC_00007686	ALL_SPLITS	PST_W088a	14729	54	54	1	1	0.998666940114848	0.982972317226463	0.990757477805735			PF13673.13	Acetyltransferase (GNAT) domain	R	General function prediction only	COG2153	Predicted N-acyltransferase, GNAT family (ElaA) (PDB:1XEB)	14729	Chr_17	MADDSPPSRSARPESHGEMERLQTLCFSSDSSLFEICRQIRIQVFVEEQGFDIGDEFDELDRTSVHALFSLSVRPNEHIGTLRYDPKKAKIGRIALLPAYRRSGIGKQMMISFERRLMDNSMSMDQGSSLSLPDSSTPVQLRLHSQLRVIGFYSKIGYEPVGPTFIEDGAPHQLMVKQLVNS
6036	GC_00007686	ALL_SPLITS	PST_W088b	12520	54	54	1	1	0.998666940114848	0.982972317226463	0.990757477805735			PF13673.13	Acetyltransferase (GNAT) domain	R	General function prediction only	COG2153	Predicted N-acyltransferase, GNAT family (ElaA) (PDB:1XEB)	12520	Chr_18	MADDSPPSRSARPESHGEMERLQTLCFSSDSSLFEICRQIRIQVFVEEQGFDIGDEFDELDRTSVHALFSLSVRPNEHIGTLRYDPKKAKIGRLALLPAYRRSGIGKQMMISFERRLMDNSMSMDQGSSLSLPDSSTPVQLRLHSQLRVIGFYSKIGYEPVGPTFIEDGAPHQLMVKQLVNS
6037	GC_00007686	ALL_SPLITS	PST_Yr1646a	13278	54	54	1	1	0.998666940114848	0.982972317226463	0.990757477805735			PF13673.13	Acetyltransferase (GNAT) domain	R	General function prediction only	COG2153	Predicted N-acyltransferase, GNAT family (ElaA) (PDB:1XEB)	13278	Chr_17	MADDSPPSRSARPESHGEMERLQTLCFSSDSSLFEICRQIRIQVFVEEQGFDIGDEFDELDRTSVHALFSLSVRPNEHIGTLRYDPKKAKIGRIALLPAYRRSGIGKQMMISFERRLMDNSMSMDQGSSLSLPDSSTPVQLRLHSQLRVIGFYSKIGYEPVGPTFIEDGAPHQLMVKQLVNS
6038	GC_00007686	ALL_SPLITS	PST_Yr1646b	14226	54	54	1	1	0.998666940114848	0.982972317226463	0.990757477805735			PF13673.13	Acetyltransferase (GNAT) domain	R	General function prediction only	COG2153	Predicted N-acyltransferase, GNAT family (ElaA) (PDB:1XEB)	14226	Chr_18	MADDSPPSRSARPESHGEMERLQTLCFSSDSSLFEICRQIRIQVFVEEQGFDIGDEFDELDRTSVHALFSLSVRPNEHIGTLRYDPKKAKIGRLALLPAYRRSGIGKQMMISFERRLMDNSMSMDQGSSLSLPDSSTPVQLRLHSQLRVIGFYSKIGYEPVGPTFIEDGAPHQLMVKQLVNS
6039	GC_00007686	ALL_SPLITS	PST_Yr1706a	15708	54	54	1	1	0.998666940114848	0.982972317226463	0.990757477805735			PF13673.13	Acetyltransferase (GNAT) domain	R	General function prediction only	COG2153	Predicted N-acyltransferase, GNAT family (ElaA) (PDB:1XEB)	15708	Chr_17	MADDSPPSRSARPESHGEMERLQTLCFSSDSSLFEICRQIRIQVFVEEQGFDIGDEFDELDRTSVHALFSLSVRPNEHIGTLRYDPKKAKIGRIALLPAYRRSGIGKQMMISFERRLMDNSMSMDQGSSLSLPDSSTPVQLRLHSQLRVIGFYSKIGYEPVGPTFIEDGAPHQLMVKQLVNS
6040	GC_00007686	ALL_SPLITS	PST_Yr1706b	12610	54	54	1	1	0.998666940114848	0.982972317226463	0.990757477805735			PF13673.13	Acetyltransferase (GNAT) domain	R	General function prediction only	COG2153	Predicted N-acyltransferase, GNAT family (ElaA) (PDB:1XEB)	12610	Chr_18	MADDSPPSRSARPESHGEMERLQTLCFSSDSSLFEICRQIRIQVFVEEQGFDIGDEFDELDRTSVHALFSLSVRPNEHIGTLRYDPKKAKIGRLALLPAYRRSGIGKQMMISFERRLMDNSMSMDQGSSLSLPDSSTPVQLRLHSQLRVIGFYSKIGYEPVGPTFIEDGAPHQLMVKQLVNS
6041	GC_00007686	ALL_SPLITS	PST_Yr1716a	13678	54	54	1	1	0.998666940114848	0.982972317226463	0.990757477805735			PF13673.13	Acetyltransferase (GNAT) domain	R	General function prediction only	COG2153	Predicted N-acyltransferase, GNAT family (ElaA) (PDB:1XEB)	13678	Chr_17	MADDSPPSRSARPESHGEMERLQTLCFSSDSSLFEICRQIRIQVFVEEQGFDIGDEFDELDRTSVHALFSLSVRPNEHIGTLRYDPKKAKIGRIALLPAYRRSGIGKQMMISFERRLMDNSMSMDQGSSLSLPDSSTPVQLRLHSQLRVIGFYSKIGYEPVGPTFIEDGAPHQLMVKQLVNS
6042	GC_00007686	ALL_SPLITS	PST_Yr1716b	13264	54	54	1	1	0.998666940114848	0.982972317226463	0.990757477805735			PF13673.13	Acetyltransferase (GNAT) domain	R	General function prediction only	COG2153	Predicted N-acyltransferase, GNAT family (ElaA) (PDB:1XEB)	13264	Chr_18	MADDSPPSRSARPESHGEMERLQTLCFSSDSSLFEICRQIRIQVFVEEQGFDIGDEFDELDRTSVHALFSLSVRPNEHIGTLRYDPKKAKIGRLALLPAYRRSGIGKQMMISFERRLMDNSMSMDQGSSLSLPDSSTPVQLRLHSQLRVIGFYSKIGYEPVGPTFIEDGAPHQLMVKQLVNS
6043	GC_00007686	ALL_SPLITS	PST_Yr2011a	14596	54	54	1	1	0.998666940114848	0.982972317226463	0.990757477805735			PF13673.13	Acetyltransferase (GNAT) domain	R	General function prediction only	COG2153	Predicted N-acyltransferase, GNAT family (ElaA) (PDB:1XEB)	14596	Chr_17	MADDSPPSRSARPESHGEMERLQTLCFSSDSSLFEICRQIRIQVFVEEQGFDIGDEFDELDRTSVHALFSLSVRPNEHIGTLRYDPKKAKIGRIALLPAYRRSGIGKQMMISFERRLMDNSMSMDQGSSLSLPDSSTPVQLRLHSQLRVIGFYSKIGYEPVGPTFIEDGAPHQLMVKQLVNS
6044	GC_00007686	ALL_SPLITS	PST_Yr2011b	12962	54	54	1	1	0.998666940114848	0.982972317226463	0.990757477805735			PF13673.13	Acetyltransferase (GNAT) domain	R	General function prediction only	COG2153	Predicted N-acyltransferase, GNAT family (ElaA) (PDB:1XEB)	12962	Chr_18	MADDSPPSRSARPESHGEMERLQTLCFSSDSSLFEICRQIRIQVFVEEQGFDIGDEFDELDRTSVHALFSLSVRPNEHIGTLRYDPKKAKIGRLALLPAYRRSGIGKQMMISFERRLMDNSMSMDQGSSLSLPDSSTPVQLRLHSQLRVIGFYSKIGYEPVGPTFIEDGAPHQLMVKQLVNS
6045	GC_00007686	ALL_SPLITS	PST_Yr2015a	12785	54	54	1	1	0.998666940114848	0.982972317226463	0.990757477805735			PF13673.13	Acetyltransferase (GNAT) domain	R	General function prediction only	COG2153	Predicted N-acyltransferase, GNAT family (ElaA) (PDB:1XEB)	12785	Chr_17	MADDSPPSRSARPESHGEMERLQTLCFSSDSSLFEICRQIRIQVFVEEQGFDIGDEFDELDRTSVHALFSLSVRPNEHIGTLRYDPKKAKIGRIALLPAYRRSGIGKQMMISFERRLMDNSMSMDQGSSLSLPDSSTPVQLRLHSQLRVIGFYSKIGYEPVGPTFIEDGAPHQLMVKQLVNS
6046	GC_00007686	ALL_SPLITS	PST_Yr2015b	11269	54	54	1	1	0.998666940114848	0.982972317226463	0.990757477805735			PF13673.13	Acetyltransferase (GNAT) domain	R	General function prediction only	COG2153	Predicted N-acyltransferase, GNAT family (ElaA) (PDB:1XEB)	11269	Chr_18	MADDSPPSRSARPESHGEMERLQTLCFSSDSSLFEICRQIRIQVFVEEQGFDIGDEFDELDRTSVHALFSLSVRPNEHIGTLRYDPKKAKIGRLALLPAYRRSGIGKQMMISFERRLMDNSMSMDQGSSLSLPDSSTPVQLRLHSQLRVIGFYSKIGYEPVGPTFIEDGAPHQLMVKQLVNS
6047	GC_00007686	ALL_SPLITS	PST_Yr201644_1	11332	54	54	1	1	0.998666940114848	0.982972317226463	0.990757477805735			PF13673.13	Acetyltransferase (GNAT) domain	R	General function prediction only	COG2153	Predicted N-acyltransferase, GNAT family (ElaA) (PDB:1XEB)	11332	Chr_17	MADDSPPSRSARPESHGEMERLQTLCFSSDSSLFEICRQIRIQVFVEEQGFDIGDEFDELDRTSVHALFSLSVRPNEHIGTLRYDPKKAKIGRIALLPAYRRSGIGKQMMISFERRLMDNSMSMDQGSSLSLPDSSTPVQLRLHSQLRVIGFYSKIGYEPVGPTFIEDGAPHQLMVKQLVNS
6048	GC_00007686	ALL_SPLITS	PST_Yr201644_2	12600	54	54	1	1	0.998666940114848	0.982972317226463	0.990757477805735			PF13673.13	Acetyltransferase (GNAT) domain	R	General function prediction only	COG2153	Predicted N-acyltransferase, GNAT family (ElaA) (PDB:1XEB)	12600	Chr_18	MADDSPPSRSARPESHGEMERLQTLCFSSDSSLFEICRQIRIQVFVEEQGFDIGDEFDELDRTSVHALFSLSVRPNEHIGTLRYDPKKAKIGRLALLPAYRRSGIGKQMMISFERRLMDNSMSMDQGSSLSLPDSSTPVQLRLHSQLRVIGFYSKIGYEPVGPTFIEDGAPHQLMVKQLVNS
6049	GC_00007695	ALL_SPLITS	PSH_233a	5447	54	54	1	1	0.996769935554003	1.0	0.99838235522857	COG2226	Biotin biosynthesis	PF08241.18	Methyltransferase domain	H	Coenzyme transport and metabolism	COG2226	Ubiquinone/menaquinone biosynthesis C-methylase UbiE/MenG (UbiE) (PDB:4OBW)	5447	Chr_6	MSNLPTDNELYGTIDYWNSRYAEEREEDRFEWFKSYDELSKLIDNYLSKDARICMLGCGNSSLSKDMYDAGFHKITNIDFSQILIDRMRSQHTENCPEMTWIQGDVRHLPFADSSFDAAIDKGTMDALMCAKGDVWDPPKEVVENCKMEVDEVARILKPGGIFLYITFGQPHFRKPHLQRPGIWSVEVIELGDMFHYYFYVMRKNIDPHP
6050	GC_00007695	ALL_SPLITS	PSH_233b	9921	54	54	1	1	0.996769935554003	1.0	0.99838235522857	COG2226	Biotin biosynthesis	PF08241.18	Methyltransferase domain	H	Coenzyme transport and metabolism	COG2226	Ubiquinone/menaquinone biosynthesis C-methylase UbiE/MenG (UbiE) (PDB:4OBW)	9921	Chr_10	MSNLPTDNELYGTIDYWNSRYAEEREEDRFEWFKSYDELSKLIDNYLSKDARICMLGCGNSSLSKDMYDAGFHKITNIDFSQILIDRMRSQHTENCPEMTWIQGDVRHLPFADSSFDAAIDKGTMDALMCAKGDVWDPPKEVVENCKMEVDEVARILKPGGIFLYITFGQPHFRKPHLQRPGIWSVEVIELGDMFHYYFYVMRKNIDPHP
6051	GC_00007695	ALL_SPLITS	PSH_76a	3833	54	54	1	1	0.996769935554003	1.0	0.99838235522857	COG2226	Biotin biosynthesis	PF08241.18	Methyltransferase domain	H	Coenzyme transport and metabolism	COG2226	Ubiquinone/menaquinone biosynthesis C-methylase UbiE/MenG (UbiE) (PDB:4OBW)	3833	Chr_6	MSNLPTDNELYGTIDYWNSRYAEEREEDRFEWFKSYDELSKLIDNYLSKDARICMLGCGNSSLSKDMYDAGFHKITNIDFSQILIDRMRSQHTENCPEMTWIQGDVRHLPFADSSFDAAIDKGTMDALMCAKGDVWDPPKEVVENCKMEVDEVARILKPGGIFLYITFGQPHFRKPHLQRPGIWSVEVIELGDMFHYYFYVMRKNIDPHP
6052	GC_00007695	ALL_SPLITS	PSH_76b	4697	54	54	1	1	0.996769935554003	1.0	0.99838235522857	COG2226	Biotin biosynthesis	PF08241.18	Methyltransferase domain	H	Coenzyme transport and metabolism	COG2226	Ubiquinone/menaquinone biosynthesis C-methylase UbiE/MenG (UbiE) (PDB:4OBW)	4697	Chr_10	MSNLPTDNELYGTIDYWNSRYAEEREEDRFEWFKSYNELSKLIDNYLSKDARICMLGCGNSSLSKDMYDAGFHKITNIDFSQILIDRMRSQHTENCPEMTWIQGDVRHLPFADSSFDAAIDKGTMDALMCAKGDVWDPPKEVVENCKMEVDEVARILKPGGIFLYITFGQPHFRKPHLQRPGLWSVEVIELGDMFHYYFYVMRKNIDPHP
6053	GC_00007695	ALL_SPLITS	PSH_NDPSH_1	6093	54	54	1	1	0.996769935554003	1.0	0.99838235522857	COG2226	Biotin biosynthesis	PF08241.18	Methyltransferase domain	H	Coenzyme transport and metabolism	COG2226	Ubiquinone/menaquinone biosynthesis C-methylase UbiE/MenG (UbiE) (PDB:4OBW)	6093	Chr_6	MSNLPTDNELYGTIDYWNSRYAEEREEDRFEWFKSYDELSKLIDNYLSKDARICMLGCGNSSLSKDMYDAGFHKITNIDFSQILIDRMRSQHTENCPEMTWIQGDVRHLPFADSSFDAAIDKGTMDALMCAKGDVWDPPKEVVENCKMEVDEVARILKPGGIFLYITFGQPHFRKPHLQRPGIWSVEVIELGDMFHYYFYVMRKNIDPHP
6054	GC_00007695	ALL_SPLITS	PSH_NDPSH_2	4690	54	54	1	1	0.996769935554003	1.0	0.99838235522857	COG2226	Biotin biosynthesis	PF08241.18	Methyltransferase domain	H	Coenzyme transport and metabolism	COG2226	Ubiquinone/menaquinone biosynthesis C-methylase UbiE/MenG (UbiE) (PDB:4OBW)	4690	Chr_10	MSNLPTDNELYGTIDYWNSRYAEEREEDRFEWFKSYNELSKLIDNYLSKDARICMLGCGNSSLSKDMYDAGFHKITNIDFSQILIDRMRSQHTENCPEMTWIQGDVRHLPFADSSFDAAIDKGTMDALMCAKGDVWDPPKEVVENCKMEVDEVARILKPGGIFLYITFGQPHFRKPHLQRPGLWSVEVIELGDMFHYYFYVMRKNIDPHP
6055	GC_00007695	ALL_SPLITS	PST_130_1	12962	54	54	1	1	0.996769935554003	1.0	0.99838235522857	COG2226	Biotin biosynthesis	PF08241.18	Methyltransferase domain	H	Coenzyme transport and metabolism	COG2226	Ubiquinone/menaquinone biosynthesis C-methylase UbiE/MenG (UbiE) (PDB:4OBW)	12962	Chr_6	MSNLPTDNELYGTIDYWNSRYAEEREEDRFEWFKSYDELSKLIDNYLSKDARICMLGCGNSSLSKDMYDAGFHKITNIDFSQILIDRMRSQHTENCPEMTWIQGDVRHLPFADSSFDAAIDKGTMDALMCAKGDVWDPPKEVVENCKMEVDEVARILKPGGIFLYITFGQPHFRKPHLQRPGIWSVEVIELGDMFHYYFYVMRKNIDPHP
6056	GC_00007695	ALL_SPLITS	PST_130_2	8775	54	54	1	1	0.996769935554003	1.0	0.99838235522857	COG2226	Biotin biosynthesis	PF08241.18	Methyltransferase domain	H	Coenzyme transport and metabolism	COG2226	Ubiquinone/menaquinone biosynthesis C-methylase UbiE/MenG (UbiE) (PDB:4OBW)	8775	Chr_10	MSNLPTDNELYGTIDYWNSRYAEEREEDRFEWFKSYNELSKLIDNYLSKDARICMLGCGNSSLSKDMYDAGFHKITNIDFSQILIDRMRSQHTENCPEMTWIQGDVRHLPFADSSFDAAIDKGTMDALMCAKGDVWDPPKEVVENCKMEVDEVARILKPGGIFLYITFGQPHFRKPHLQRPGLWSVEVIELGDMFHYYFYVMRKNIDPHP
6057	GC_00007695	ALL_SPLITS	PST_134E36_1	7199	54	54	1	1	0.996769935554003	1.0	0.99838235522857	COG2226	Biotin biosynthesis	PF08241.18	Methyltransferase domain	H	Coenzyme transport and metabolism	COG2226	Ubiquinone/menaquinone biosynthesis C-methylase UbiE/MenG (UbiE) (PDB:4OBW)	7199	Chr_6	MSNLPTDNELYGTIDYWNSRYAEEREEDRFEWFKSYDELSKLIDNYLSKDARICMLGCGNSSLSKDMYDAGFHKITNIDFSQILIDRMRSQHTENCPEMTWIQGDVRHLPFADSSFDAAIDKGTMDALMCAKGDVWDPPKEVVENCKMEVDEVARILKPGGIFLYITFGQPHFRKPHLQRPGIWSVEVIELGDMFHYYFYVMRKNIDPHP
6058	GC_00007695	ALL_SPLITS	PST_134E36_2	12033	54	54	1	1	0.996769935554003	1.0	0.99838235522857	COG2226	Biotin biosynthesis	PF08241.18	Methyltransferase domain	H	Coenzyme transport and metabolism	COG2226	Ubiquinone/menaquinone biosynthesis C-methylase UbiE/MenG (UbiE) (PDB:4OBW)	12033	Chr_10	MSNLPTDNELYGTIDYWNSRYAEEREEDRFEWFKSYNELSKLIDNYLSKDARICMLGCGNSSLSKDMYDAGFHKITNIDFSQILIDRMRSQHTENCPEMTWIQGDVRHLPFADSSFDAAIDKGTMDALMCAKGDVWDPPKEVVENCKMEVDEVARILKPGGIFLYITFGQPHFRKPHLQRPGLWSVEVIELGDMFHYYFYVMRKNIDPHP
6059	GC_00007695	ALL_SPLITS	PST_AR0005a	11133	54	54	1	1	0.996769935554003	1.0	0.99838235522857	COG2226	Biotin biosynthesis	PF08241.18	Methyltransferase domain	H	Coenzyme transport and metabolism	COG2226	Ubiquinone/menaquinone biosynthesis C-methylase UbiE/MenG (UbiE) (PDB:4OBW)	11133	Chr_10	MSNLPTDNELYGTIDYWNSRYAEEREEDRFEWFKSYNELSKLIDNYLSKDARICMLGCGNSSLSKDMYDAGFHKITNIDFSQILIDRMRSQHTENCPEMTWIQGDVRHLPFADSSFDAAIDKGTMDALMCAKGDVWDPPKEVVENCKMEVDEVARILKPGGIFLYITFGQPHFRKPHLQRPGLWSVEVIELGDMFHYYFYVMRKNIDPHP
6060	GC_00007695	ALL_SPLITS	PST_AR0005b	6174	54	54	1	1	0.996769935554003	1.0	0.99838235522857	COG2226	Biotin biosynthesis	PF08241.18	Methyltransferase domain	H	Coenzyme transport and metabolism	COG2226	Ubiquinone/menaquinone biosynthesis C-methylase UbiE/MenG (UbiE) (PDB:4OBW)	6174	Chr_6	MSNLPTDNELYGTIDYWNSRYAEEREEDRFEWFKSYDELSKLIDNYLSKDARICMLGCGNSSLSKDMYDAGFHKITNIDFSQILIDRMRSQHTENCPEMTWIQGDVRHLPFADSSFDAAIDKGTMDALMCAKGDVWDPPKEVVENCKMEVDEVARILKPGGIFLYITFGQPHFRKPHLQRPGIWSVEVIELGDMFHYYFYVMRKNIDPHP
6061	GC_00007695	ALL_SPLITS	PST_AZ2_1	7608	54	54	1	1	0.996769935554003	1.0	0.99838235522857	COG2226	Biotin biosynthesis	PF08241.18	Methyltransferase domain	H	Coenzyme transport and metabolism	COG2226	Ubiquinone/menaquinone biosynthesis C-methylase UbiE/MenG (UbiE) (PDB:4OBW)	7608	Chr_6	MSNLPTDNELYGTIDYWNSRYAEEREEDRFEWFKSYNELSKLIDNYLSKDARICMLGCGNSSLSKDMYDAGFHKITNIDFSQILIDRMRSQHTENCPEMTWIQGDVRHLPFADSSFDAAIDKGTMDALMCAKGDVWDPPKEVVENCKMEVDEVARILKPGGIFLYITFGQPHFRKPHLQRPGLWSVEVIELGDMFHYYFYVMRKNIDPHP
6062	GC_00007695	ALL_SPLITS	PST_AZ2_2	6104	54	54	1	1	0.996769935554003	1.0	0.99838235522857	COG2226	Biotin biosynthesis	PF08241.18	Methyltransferase domain	H	Coenzyme transport and metabolism	COG2226	Ubiquinone/menaquinone biosynthesis C-methylase UbiE/MenG (UbiE) (PDB:4OBW)	6104	Chr_10	MSNLPTDNELYGTIDYWNSRYAEEREEDRFEWFKSYNELSKLIDNYLSKDARICMLGCGNSSLSKDMYDAGFHKITNIDFSQILIDRMRSQHTENCPEMTWIQGDVRHLPFADSSFDAAIDKGTMDALMCAKGDVWDPPKEVVENCKMEVDEVARILKPGGIFLYITFGQPHFRKPHLQRPGLWSVEVIELGDMFHYYFYVMRKNIDPHP
6063	GC_00007695	ALL_SPLITS	PST_DK0911_1	13327	54	54	1	1	0.996769935554003	1.0	0.99838235522857	COG2226	Biotin biosynthesis	PF08241.18	Methyltransferase domain	H	Coenzyme transport and metabolism	COG2226	Ubiquinone/menaquinone biosynthesis C-methylase UbiE/MenG (UbiE) (PDB:4OBW)	13327	Chr_6	MSNLPTDNELYGTIDYWNSRYAEEREEDRFEWFKSYNELSKLIDNYLSKDARICMLGCGNSSLSKDMYDAGFHKITNIDFSQILIDRMRSQHTENCPEMTWIQGDVRHLPFADSSFDAAIDKGTMDALMCAKGDVWDPPKEVVENCKMEVDEVARILKPGGIFLYITFGQPHFRKPHLQRPGLWSVEVIELGDMFHYYFYVMRKNIDPHP
6064	GC_00007695	ALL_SPLITS	PST_DK0911_2	13380	54	54	1	1	0.996769935554003	1.0	0.99838235522857	COG2226	Biotin biosynthesis	PF08241.18	Methyltransferase domain	H	Coenzyme transport and metabolism	COG2226	Ubiquinone/menaquinone biosynthesis C-methylase UbiE/MenG (UbiE) (PDB:4OBW)	13380	Chr_10	MSNLPTDNELYGTIDYWNSRYAEEREEDRFEWFKSYNELSKLIDNYLSKDARICMLGCGNSSLSKDMYDAGFHKITNIDFSQILIDRMRSQHTENCPEMTWIQGDVRHLPFADSSFDAAIDKGTMDALMCAKGDVWDPPKEVVENCKMEVDEVARILKPGGIFLYITFGQPHFRKPHLQRPGLWSVEVIELGDMFHYYFYVMRKNIDPHP
6065	GC_00007695	ALL_SPLITS	PST_SWS484_1	11564	54	54	1	1	0.996769935554003	1.0	0.99838235522857	COG2226	Biotin biosynthesis	PF08241.18	Methyltransferase domain	H	Coenzyme transport and metabolism	COG2226	Ubiquinone/menaquinone biosynthesis C-methylase UbiE/MenG (UbiE) (PDB:4OBW)	11564	Chr_10	MSNLPTDNELYGTIDYWNSRYAEEREEDRFEWFKSYNELSKLIDNYLSKDARICMLGCGNSSLSKDMYDAGFHKITNIDFSQILIDRMRSQHTENCPEMTWIQGDVRHLPFADSSFDAAIDKGTMDALMCAKGDVWDPPKEVVENCKMEVDEVARILKPGGIFLYITFGQPHFRKPHLQRPGLWSVEVIELGDMFHYYFYVMRKNIDPHP
6066	GC_00007695	ALL_SPLITS	PST_SWS484_2	15600	54	54	1	1	0.996769935554003	1.0	0.99838235522857	COG2226	Biotin biosynthesis	PF08241.18	Methyltransferase domain	H	Coenzyme transport and metabolism	COG2226	Ubiquinone/menaquinone biosynthesis C-methylase UbiE/MenG (UbiE) (PDB:4OBW)	15600	Chr_6	MSNLPTDNELYGTIDYWNSRYAEEREEDRFEWFKSYDELSKLIDNYLSKDARICMLGCGNSSLSKDMYDAGFHKITNIDFSQILIDRMRSQHTENCPEMTWIQGDVRHLPFADSSFDAAIDKGTMDALMCAKGDVWDPPKEVVENCKMEVDEVARILKPGGIFLYITFGQPHFRKPHLQRPGIWSVEVIELGDMFHYYFYVMRKNIDPHP
6067	GC_00007695	ALL_SPLITS	PST_T030_1	14828	54	54	1	1	0.996769935554003	1.0	0.99838235522857	COG2226	Biotin biosynthesis	PF08241.18	Methyltransferase domain	H	Coenzyme transport and metabolism	COG2226	Ubiquinone/menaquinone biosynthesis C-methylase UbiE/MenG (UbiE) (PDB:4OBW)	14828	Chr_9	MSNLPTDNELYGTIDYWNSRYAEEREEDRFEWFKSYNELSKLIDNYLSKDARICMLGCGNSSLSKDMYDAGFHKITNIDFSQILIDRMRSQHTENCPEMTWIQGDVRHLPFADSSFDAAIDKGTMDALMCAKGDVWDPPKEVVENCKMEVDEVARILKPGGIFLYITFGQPHFRKPHLQRPGLWSVEVIELGDMFHYYFYVMRKNIDPHP
6068	GC_00007695	ALL_SPLITS	PST_T030_2	14154	54	54	1	1	0.996769935554003	1.0	0.99838235522857	COG2226	Biotin biosynthesis	PF08241.18	Methyltransferase domain	H	Coenzyme transport and metabolism	COG2226	Ubiquinone/menaquinone biosynthesis C-methylase UbiE/MenG (UbiE) (PDB:4OBW)	14154	Chr_9	MSNLPTDNELYGTIDYWNSRYAEEREEDRFEWFKSYDELSKLIDNYLSKDARICMLGCGNSSLSKDMYDAGFHKITNIDFSQILIDRMRSQHTENCPEMTWIQGDVRHLPFADSSFDAAIDKGTMDALMCAKGDVWDPPKEVVENCKMEVDEVARILKPGGIFLYITFGQPHFRKPHLQRPGIWSVEVIELGDMFHYYFYVMRKNIDPHP
6069	GC_00007695	ALL_SPLITS	PST_T034a	8837	54	54	1	1	0.996769935554003	1.0	0.99838235522857	COG2226	Biotin biosynthesis	PF08241.18	Methyltransferase domain	H	Coenzyme transport and metabolism	COG2226	Ubiquinone/menaquinone biosynthesis C-methylase UbiE/MenG (UbiE) (PDB:4OBW)	8837	Chr_10	MSNLPTDNELYGTIDYWNSRYAEEREEDRFEWFKSYNELSKLIDNYLSKDARICMLGCGNSSLSKDMYDAGFHKITNIDFSQILIDRMRSQHTENCPEMTWIQGDVRHLPFADSSFDAAIDKGTMDALMCAKGDVWDPPKEVVENCKMEVDEVARILKPGGIFLYITFGQPHFRKPHLQRPGLWSVEVIELGDMFHYYFYVMRKNIDPHP
6070	GC_00007695	ALL_SPLITS	PST_T034b	5345	54	54	1	1	0.996769935554003	1.0	0.99838235522857	COG2226	Biotin biosynthesis	PF08241.18	Methyltransferase domain	H	Coenzyme transport and metabolism	COG2226	Ubiquinone/menaquinone biosynthesis C-methylase UbiE/MenG (UbiE) (PDB:4OBW)	5345	Chr_6	MSNLPTDNELYGTIDYWNSRYAEEREEDRFEWFKSYDELSKLIDNYLSKDARICMLGCGNSSLSKDMYDAGFHKITNIDFSQILIDRMRSQHTENCPEMTWIQGDVRHLPFADSSFDAAIDKGTMDALMCAKGDVWDPPKEVVENCKMEVDEVARILKPGGIFLYITFGQPHFRKPHLQRPGIWSVEVIELGDMFHYYFYVMRKNIDPHP
6071	GC_00007695	ALL_SPLITS	PST_W011a	3186	54	54	1	1	0.996769935554003	1.0	0.99838235522857	COG2226	Biotin biosynthesis	PF08241.18	Methyltransferase domain	H	Coenzyme transport and metabolism	COG2226	Ubiquinone/menaquinone biosynthesis C-methylase UbiE/MenG (UbiE) (PDB:4OBW)	3186	Chr_6	MSNLPTDNELYGTIDYWNSRYAEEREEDRFEWFKSYNELSKLIDNYLSKDARICMLGCGNSSLSKDMYDAGFHKITNIDFSQILIDRMRSQHTENCPEMTWIQGDVRHLPFADSSFDAAIDKGTMDALMCAKGDVWDPPKEVVENCKMEVDEVARILKPGGIFLYITFGQPHFRKPHLQRPGLWSVEVIELGDMFHYYFYVMRKNIDPHP
6072	GC_00007695	ALL_SPLITS	PST_W011b	17146	54	54	1	1	0.996769935554003	1.0	0.99838235522857	COG2226	Biotin biosynthesis	PF08241.18	Methyltransferase domain	H	Coenzyme transport and metabolism	COG2226	Ubiquinone/menaquinone biosynthesis C-methylase UbiE/MenG (UbiE) (PDB:4OBW)	17146	Chr_10	MSNLPTDNELYGTIDYWNSRYAEEREEDRFEWFKSYDELSKLIDNYLSKDARICMLGCGNSSLSKDMYDAGFHKITNIDFSQILIDRMRSQHTENCPEMTWIQGDVRHLPFADSSFDAAIDKGTMDALMCAKGDVWDPPKEVVENCKMEVDEVARILKPGGIFLYITFGQPHFRKPHLQRPGIWSVEVIELGDMFHYYFYVMRKNIDPHP
6073	GC_00007695	ALL_SPLITS	PST_W025a	9952	54	54	1	1	0.996769935554003	1.0	0.99838235522857	COG2226	Biotin biosynthesis	PF08241.18	Methyltransferase domain	H	Coenzyme transport and metabolism	COG2226	Ubiquinone/menaquinone biosynthesis C-methylase UbiE/MenG (UbiE) (PDB:4OBW)	9952	Chr_6	MSNLPTDNELYGTIDYWNSRYAEEREEDRFEWFKSYDELSKLIDNYLSKDARICMLGCGNSSLSKDMYDAGFHKITNIDFSQILIDRMRSQHTENCPEMTWIQGDVRHLPFADSSFDAAIDKGTMDALMCAKGDVWDPPKEVVENCKMEVDEVARILKPGGIFLYITFGQPHFRKPHLQRPGIWSVEVIELGDMFHYYFYVMRKNIDPHP
6074	GC_00007695	ALL_SPLITS	PST_W025b	2974	54	54	1	1	0.996769935554003	1.0	0.99838235522857	COG2226	Biotin biosynthesis	PF08241.18	Methyltransferase domain	H	Coenzyme transport and metabolism	COG2226	Ubiquinone/menaquinone biosynthesis C-methylase UbiE/MenG (UbiE) (PDB:4OBW)	2974	Chr_10	MSNLPTDNELYGTIDYWNSRYAEEREEDRFEWFKSYNELSKLIDNYLSKDARICMLGCGNSSLSKDMYDAGFHKITNIDFSQILIDRMRSQHTENCPEMTWIQGDVRHLPFADSSFDAAIDKGTMDALMCAKGDVWDPPKEVVENCKMEVDEVARILKPGGIFLYITFGQPHFRKPHLQRPGLWSVEVIELGDMFHYYFYVMRKNIDPHP
6075	GC_00007695	ALL_SPLITS	PST_W029a	15504	54	54	1	1	0.996769935554003	1.0	0.99838235522857	COG2226	Biotin biosynthesis	PF08241.18	Methyltransferase domain	H	Coenzyme transport and metabolism	COG2226	Ubiquinone/menaquinone biosynthesis C-methylase UbiE/MenG (UbiE) (PDB:4OBW)	15504	Chr_6	MSNLPTDNELYGTIDYWNSRYAEEREEDRFEWFKSYDELSKLIDNYLSKDARICMLGCGNSSLSKDMYDAGFHKITNIDFSQILIDRMRSQHTENCPEMTWIQGDVRHLPFADSSFDAAIDKGTMDALMCAKGDVWDPPKEVVENCKMEVDEVARILKPGGIFLYITFGQPHFRKPHLQRPGIWSVEVIELGDMFHYYFYVMRKNIDPHP
6076	GC_00007695	ALL_SPLITS	PST_W029b	5268	54	54	1	1	0.996769935554003	1.0	0.99838235522857	COG2226	Biotin biosynthesis	PF08241.18	Methyltransferase domain	H	Coenzyme transport and metabolism	COG2226	Ubiquinone/menaquinone biosynthesis C-methylase UbiE/MenG (UbiE) (PDB:4OBW)	5268	Chr_10	MSNLPTDNELYGTIDYWNSRYAEEREEDRFEWFKSYNELSKLIDNYLSKDARICMLGCGNSSLSKDMYDAGFHKITNIDFSQILIDRMRSQHTENCPEMTWIQGDVRHLPFADSSFDAAIDKGTMDALMCAKGDVWDPPKEVVENCKMEVDEVARILKPGGIFLYITFGQPHFRKPHLQRPGLWSVEVIELGDMFHYYFYVMRKNIDPHP
6077	GC_00007695	ALL_SPLITS	PST_W039a	15438	54	54	1	1	0.996769935554003	1.0	0.99838235522857	COG2226	Biotin biosynthesis	PF08241.18	Methyltransferase domain	H	Coenzyme transport and metabolism	COG2226	Ubiquinone/menaquinone biosynthesis C-methylase UbiE/MenG (UbiE) (PDB:4OBW)	15438	Chr_9	MSNLPTDNELYGTIDYWNSRYAEEREEDRFEWFKSYDELSKLIDNYLSKDARICMLGCGNSSLSKDMYDAGFHKITNIDFSQILIDRMRSQHTENCPEMTWIQGDVRHLPFADSSFDAAIDKGTMDALMCAKGDVWDPPKEVVENCKMEVDEVARILKPGGIFLYITFGQPHFRKPHLQRPGIWSVEVIELGDMFHYYFYVMRKNIDPHP
6078	GC_00007695	ALL_SPLITS	PST_W039b	15122	54	54	1	1	0.996769935554003	1.0	0.99838235522857	COG2226	Biotin biosynthesis	PF08241.18	Methyltransferase domain	H	Coenzyme transport and metabolism	COG2226	Ubiquinone/menaquinone biosynthesis C-methylase UbiE/MenG (UbiE) (PDB:4OBW)	15122	Chr_9	MSNLPTDNELYGTIDYWNSRYAEEREEDRFEWFKSYNELSKLIDNYLSKDARICMLGCGNSSLSKDMYDAGFHKITNIDFSQILIDRMRSQHTENCPEMTWIQGDVRHLPFADSSFDAAIDKGTMDALMCAKGDVWDPPKEVVENCKMEVDEVARILKPGGIFLYITFGQPHFRKPHLQRPGLWSVEVIELGDMFHYYFYVMRKNIDPHP
6079	GC_00007695	ALL_SPLITS	PST_W048a	14668	54	54	1	1	0.996769935554003	1.0	0.99838235522857	COG2226	Biotin biosynthesis	PF08241.18	Methyltransferase domain	H	Coenzyme transport and metabolism	COG2226	Ubiquinone/menaquinone biosynthesis C-methylase UbiE/MenG (UbiE) (PDB:4OBW)	14668	Chr_6	MSNLPTDNELYGTIDYWNSRYAEEREEDRFEWFKSYDELSKLIDNYLSKDARICMLGCGNSSLSKDMYDAGFHKITNIDFSQILIDRMRSQHTENCPEMTWIQGDVRHLPFADSSFDAAIDKGTMDALMCAKGDVWDPPKEVVENCKMEVDEVARILKPGGIFLYITFGQPHFRKPHLQRPGIWSVEVIELGDMFHYYFYVMRKNIDPHP
6080	GC_00007695	ALL_SPLITS	PST_W048b	3462	54	54	1	1	0.996769935554003	1.0	0.99838235522857	COG2226	Biotin biosynthesis	PF08241.18	Methyltransferase domain	H	Coenzyme transport and metabolism	COG2226	Ubiquinone/menaquinone biosynthesis C-methylase UbiE/MenG (UbiE) (PDB:4OBW)	3462	Chr_10	MSNLPTDNELYGTIDYWNSRYAEEREEDRFEWFKSYNELSKLIDNYLSKDARICMLGCGNSSLSKDMYDAGFHKITNIDFSQILIDRMRSQHTENCPEMTWIQGDVRHLPFADSSFDAAIDKGTMDALMCAKGDVWDPPKEVVENCKMEVDEVARILKPGGIFLYITFGQPHFRKPHLQRPGLWSVEVIELGDMFHYYFYVMRKNIDPHP
6081	GC_00007695	ALL_SPLITS	PST_W052a	15653	54	54	1	1	0.996769935554003	1.0	0.99838235522857	COG2226	Biotin biosynthesis	PF08241.18	Methyltransferase domain	H	Coenzyme transport and metabolism	COG2226	Ubiquinone/menaquinone biosynthesis C-methylase UbiE/MenG (UbiE) (PDB:4OBW)	15653	Chr_6	MSNLPTDNELYGTIDYWNSRYAEEREEDRFEWFKSYDELSKLIDNYLSKDARICMLGCGNSSLSKDMYDAGFHKITNIDFSQILIDRMRSQHTENCPEMTWIQGDVRHLPFADSSFDAAIDKGTMDALMCAKGDVWDPPKEVVENCKMEVDEVARILKPGGIFLYITFGQPHFRKPHLQRPGIWSVEVIELGDMFHYYFYVMRKNIDPHP
6082	GC_00007695	ALL_SPLITS	PST_W052b	6138	54	54	1	1	0.996769935554003	1.0	0.99838235522857	COG2226	Biotin biosynthesis	PF08241.18	Methyltransferase domain	H	Coenzyme transport and metabolism	COG2226	Ubiquinone/menaquinone biosynthesis C-methylase UbiE/MenG (UbiE) (PDB:4OBW)	6138	Chr_10	MSNLPTDNELYGTIDYWNSRYAEEREEDRFEWFKSYNELSKLIDNYLSKDARICMLGCGNSSLSKDMYDAGFHKITNIDFSQILIDRMRSQHTENCPEMTWIQGDVRHLPFADSSFDAAIDKGTMDALMCAKGDVWDPPKEVVENCKMEVDEVARILKPGGIFLYITFGQPHFRKPHLQRPGLWSVEVIELGDMFHYYFYVMRKNIDPHP
6083	GC_00007695	ALL_SPLITS	PST_W053a	5598	54	54	1	1	0.996769935554003	1.0	0.99838235522857	COG2226	Biotin biosynthesis	PF08241.18	Methyltransferase domain	H	Coenzyme transport and metabolism	COG2226	Ubiquinone/menaquinone biosynthesis C-methylase UbiE/MenG (UbiE) (PDB:4OBW)	5598	Chr_6	MSNLPTDNELYGTIDYWNSRYAEEREEDRFEWFKSYDELSKLIDNYLSKDARICMLGCGNSSLSKDMYDAGFHKITNIDFSQILIDRMRSQHTENCPEMTWIQGDVRHLPFADSSFDAAIDKGTMDALMCAKGDVWDPPKEVVENCKMEVDEVARILKPGGIFLYITFGQPHFRKPHLQRPGIWSVEVIELGDMFHYYFYVMRKNIDPHP
6084	GC_00007695	ALL_SPLITS	PST_W053b	5138	54	54	1	1	0.996769935554003	1.0	0.99838235522857	COG2226	Biotin biosynthesis	PF08241.18	Methyltransferase domain	H	Coenzyme transport and metabolism	COG2226	Ubiquinone/menaquinone biosynthesis C-methylase UbiE/MenG (UbiE) (PDB:4OBW)	5138	Chr_10	MSNLPTDNELYGTIDYWNSRYAEEREEDRFEWFKSYNELSKLIDNYLSKDARICMLGCGNSSLSKDMYDAGFHKITNIDFSQILIDRMRSQHTENCPEMTWIQGDVRHLPFADSSFDAAIDKGTMDALMCAKGDVWDPPKEVVENCKMEVDEVARILKPGGIFLYITFGQPHFRKPHLQRPGLWSVEVIELGDMFHYYFYVMRKNIDPHP
6085	GC_00007695	ALL_SPLITS	PST_W054a	14929	54	54	1	1	0.996769935554003	1.0	0.99838235522857	COG2226	Biotin biosynthesis	PF08241.18	Methyltransferase domain	H	Coenzyme transport and metabolism	COG2226	Ubiquinone/menaquinone biosynthesis C-methylase UbiE/MenG (UbiE) (PDB:4OBW)	14929	Chr_9	MSNLPTDNELYGTIDYWNSRYAEEREEDRFEWFKSYDELSKLIDNYLSKDARICMLGCGNSSLSKDMYDAGFHKITNIDFSQILIDRMRSQHTENCPEMTWIQGDVRHLPFADSSFDAAIDKGTMDALMCAKGDVWDPPKEVVENCKMEVDEVARILKPGGIFLYITFGQPHFRKPHLQRPGIWSVEVIELGDMFHYYFYVMRKNIDPHP
6086	GC_00007695	ALL_SPLITS	PST_W054b	4846	54	54	1	1	0.996769935554003	1.0	0.99838235522857	COG2226	Biotin biosynthesis	PF08241.18	Methyltransferase domain	H	Coenzyme transport and metabolism	COG2226	Ubiquinone/menaquinone biosynthesis C-methylase UbiE/MenG (UbiE) (PDB:4OBW)	4846	Chr_9	MSNLPTDNELYGTIDYWNSRYAEEREEDRFEWFKSYNELSKLIDNYLSKDARICMLGCGNSSLSKDMYDAGFHKITNIDFSQILIDRMRSQHTENCPEMTWIQGDVRHLPFADSSFDAAIDKGTMDALMCAKGDVWDPPKEVVENCKMEVDEVARILKPGGIFLYITFGQPHFRKPHLQRPGLWSVEVIELGDMFHYYFYVMRKNIDPHP
6087	GC_00007695	ALL_SPLITS	PST_W057a	14457	54	54	1	1	0.996769935554003	1.0	0.99838235522857	COG2226	Biotin biosynthesis	PF08241.18	Methyltransferase domain	H	Coenzyme transport and metabolism	COG2226	Ubiquinone/menaquinone biosynthesis C-methylase UbiE/MenG (UbiE) (PDB:4OBW)	14457	Chr_6	MSNLPTDNELYGTIDYWNSRYAEEREEDRFEWFKSYDELSKLIDNYLSKDARICMLGCGNSSLSKDMYDAGFHKITNIDFSQILIDRMRSQHTENCPEMTWIQGDVRHLPFADSSFDAAIDKGTMDALMCAKGDVWDPPKEVVENCKMEVDEVARILKPGGIFLYITFGQPHFRKPHLQRPGIWSVEVIELGDMFHYYFYVMRKNIDPHP
6088	GC_00007695	ALL_SPLITS	PST_W057b	6271	54	54	1	1	0.996769935554003	1.0	0.99838235522857	COG2226	Biotin biosynthesis	PF08241.18	Methyltransferase domain	H	Coenzyme transport and metabolism	COG2226	Ubiquinone/menaquinone biosynthesis C-methylase UbiE/MenG (UbiE) (PDB:4OBW)	6271	Chr_10	MSNLPTDNELYGTIDYWNSRYAEEREEDRFEWFKSYNELSKLIDNYLSKDARICMLGCGNSSLSKDMYDAGFHKITNIDFSQILIDRMRSQHTENCPEMTWIQGDVRHLPFADSSFDAAIDKGTMDALMCAKGDVWDPPKEVVENCKMEVDEVARILKPGGIFLYITFGQPHFRKPHLQRPGLWSVEVIELGDMFHYYFYVMRKNIDPHP
6089	GC_00007695	ALL_SPLITS	PST_W088a	12461	54	54	1	1	0.996769935554003	1.0	0.99838235522857	COG2226	Biotin biosynthesis	PF08241.18	Methyltransferase domain	H	Coenzyme transport and metabolism	COG2226	Ubiquinone/menaquinone biosynthesis C-methylase UbiE/MenG (UbiE) (PDB:4OBW)	12461	Chr_6	MSNLPTDNELYGTIDYWNSRYAEEREEDRFEWFKSYDELSKLIDNYLSKDARICMLGCGNSSLSKDMYDAGFHKITNIDFSQILIDRMRSQHTENCPEMTWIQGDVRHLPFADSSFDAAIDKGTMDALMCAKGDVWDPPKEVVENCKMEVDEVARILKPGGIFLYITFGQPHFRKPHLQRPGIWSVEVIELGDMFHYYFYVMRKNIDPHP
6090	GC_00007695	ALL_SPLITS	PST_W088b	5469	54	54	1	1	0.996769935554003	1.0	0.99838235522857	COG2226	Biotin biosynthesis	PF08241.18	Methyltransferase domain	H	Coenzyme transport and metabolism	COG2226	Ubiquinone/menaquinone biosynthesis C-methylase UbiE/MenG (UbiE) (PDB:4OBW)	5469	Chr_10	MSNLPTDNELYGTIDYWNSRYAEEREEDRFEWFKSYNELSKLIDNYLSKDARICMLGCGNSSLSKDMYDAGFHKITNIDFSQILIDRMRSQHTENCPEMTWIQGDVRHLPFADSSFDAAIDKGTMDALMCAKGDVWDPPKEVVENCKMEVDEVARILKPGGIFLYITFGQPHFRKPHLQRPGLWSVEVIELGDMFHYYFYVMRKNIDPHP
6091	GC_00007695	ALL_SPLITS	PST_Yr1646a	15476	54	54	1	1	0.996769935554003	1.0	0.99838235522857	COG2226	Biotin biosynthesis	PF08241.18	Methyltransferase domain	H	Coenzyme transport and metabolism	COG2226	Ubiquinone/menaquinone biosynthesis C-methylase UbiE/MenG (UbiE) (PDB:4OBW)	15476	Chr_6	MSNLPTDNELYGTIDYWNSRYAEEREEDRFEWFKSYDELSKLIDNYLSKDARICMLGCGNSSLSKDMYDAGFHKITNIDFSQILIDRMRSQHTENCPEMTWIQGDVRHLPFADSSFDAAIDKGTMDALMCAKGDVWDPPKEVVENCKMEVDEVARILKPGGIFLYITFGQPHFRKPHLQRPGIWSVEVIELGDMFHYYFYVMRKNIDPHP
6092	GC_00007695	ALL_SPLITS	PST_Yr1646b	5220	54	54	1	1	0.996769935554003	1.0	0.99838235522857	COG2226	Biotin biosynthesis	PF08241.18	Methyltransferase domain	H	Coenzyme transport and metabolism	COG2226	Ubiquinone/menaquinone biosynthesis C-methylase UbiE/MenG (UbiE) (PDB:4OBW)	5220	Chr_10	MSNLPTDNELYGTIDYWNSRYAEEREEDRFEWFKSYNELSKLIDNYLSKDARICMLGCGNSSLSKDMYDAGFHKITNIDFSQILIDRMRSQHTENCPEMTWIQGDVRHLPFADSSFDAAIDKGTMDALMCAKGDVWDPPKEVVENCKMEVDEVARILKPGGIFLYITFGQPHFRKPHLQRPGLWSVEVIELGDMFHYYFYVMRKNIDPHP
6093	GC_00007695	ALL_SPLITS	PST_Yr1706a	17271	54	54	1	1	0.996769935554003	1.0	0.99838235522857	COG2226	Biotin biosynthesis	PF08241.18	Methyltransferase domain	H	Coenzyme transport and metabolism	COG2226	Ubiquinone/menaquinone biosynthesis C-methylase UbiE/MenG (UbiE) (PDB:4OBW)	17271	Chr_6	MSNLPTDNELYGTIDYWNSRYAEEREEDRFEWFKSYDELSKLIDNYLSKDARICMLGCGNSSLSKDMYDAGFHKITNIDFSQILIDRMRSQHTENCPEMTWIQGDVRHLPFADSSFDAAIDKGTMDALMCAKGDVWDPPKEVVENCKMEVDEVARILKPGGIFLYITFGQPHFRKPHLQRPGIWSVEVIELGDMFHYYFYVMRKNIDPHP
6094	GC_00007695	ALL_SPLITS	PST_Yr1706b	5029	54	54	1	1	0.996769935554003	1.0	0.99838235522857	COG2226	Biotin biosynthesis	PF08241.18	Methyltransferase domain	H	Coenzyme transport and metabolism	COG2226	Ubiquinone/menaquinone biosynthesis C-methylase UbiE/MenG (UbiE) (PDB:4OBW)	5029	Chr_10	MSNLPTDNELYGTIDYWNSRYAEEREEDRFEWFKSYNELSKLIDNYLSKDARICMLGCGNSSLSKDMYDAGFHKITNIDFSQILIDRMRSQHTENCPEMTWIQGDVRHLPFADSSFDAAIDKGTMDALMCAKGDVWDPPKEVVENCKMEVDEVARILKPGGIFLYITFGQPHFRKPHLQRPGLWSVEVIELGDMFHYYFYVMRKNIDPHP
6095	GC_00007695	ALL_SPLITS	PST_Yr1716a	4380	54	54	1	1	0.996769935554003	1.0	0.99838235522857	COG2226	Biotin biosynthesis	PF08241.18	Methyltransferase domain	H	Coenzyme transport and metabolism	COG2226	Ubiquinone/menaquinone biosynthesis C-methylase UbiE/MenG (UbiE) (PDB:4OBW)	4380	Chr_6	MSNLPTDNELYGTIDYWNSRYAEEREEDRFEWFKSYDELSKLIDNYLSKDARICMLGCGNSSLSKDMYDAGFHKITNIDFSQILIDRMRSQHTENCPEMTWIQGDVRHLPFADSSFDAAIDKGTMDALMCAKGDVWDPPKEVVENCKMEVDEVARILKPGGIFLYITFGQPHFRKPHLQRPGIWSVEVIELGDMFHYYFYVMRKNIDPHP
6096	GC_00007695	ALL_SPLITS	PST_Yr1716b	5108	54	54	1	1	0.996769935554003	1.0	0.99838235522857	COG2226	Biotin biosynthesis	PF08241.18	Methyltransferase domain	H	Coenzyme transport and metabolism	COG2226	Ubiquinone/menaquinone biosynthesis C-methylase UbiE/MenG (UbiE) (PDB:4OBW)	5108	Chr_10	MSNLPTDNELYGTIDYWNSRYAEEREEDRFEWFKSYNELSKLIDNYLSKDARICMLGCGNSSLSKDMYDAGFHKITNIDFSQILIDRMRSQHTENCPEMTWIQGDVRHLPFADSSFDAAIDKGTMDALMCAKGDVWDPPKEVVENCKMEVDEVARILKPGGIFLYITFGQPHFRKPHLQRPGLWSVEVIELGDMFHYYFYVMRKNIDPHP
6097	GC_00007695	ALL_SPLITS	PST_Yr2011a	6715	54	54	1	1	0.996769935554003	1.0	0.99838235522857	COG2226	Biotin biosynthesis	PF08241.18	Methyltransferase domain	H	Coenzyme transport and metabolism	COG2226	Ubiquinone/menaquinone biosynthesis C-methylase UbiE/MenG (UbiE) (PDB:4OBW)	6715	Chr_6	MSNLPTDNELYGTIDYWNSRYAEEREEDRFEWFKSYDELSKLIDNYLSKDARICMLGCGNSSLSKDMYDAGFHKITNIDFSQILIDRMRSQHTENCPEMTWIQGDVRHLPFADSSFDAAIDKGTMDALMCAKGDVWDPPKEVVENCKMEVDEVARILKPGGIFLYITFGQPHFRKPHLQRPGIWSVEVIELGDMFHYYFYVMRKNIDPHP
6098	GC_00007695	ALL_SPLITS	PST_Yr2011b	4507	54	54	1	1	0.996769935554003	1.0	0.99838235522857	COG2226	Biotin biosynthesis	PF08241.18	Methyltransferase domain	H	Coenzyme transport and metabolism	COG2226	Ubiquinone/menaquinone biosynthesis C-methylase UbiE/MenG (UbiE) (PDB:4OBW)	4507	Chr_10	MSNLPTDNELYGTIDYWNSRYAEEREEDRFEWFKSYNELSKLIDNYLSKDARICMLGCGNSSLSKDMYDAGFHKITNIDFSQILIDRMRSQHTENCPEMTWIQGDVRHLPFADSSFDAAIDKGTMDALMCAKGDVWDPPKEVVENCKMEVDEVARILKPGGIFLYITFGQPHFRKPHLQRPGLWSVEVIELGDMFHYYFYVMRKNIDPHP
6099	GC_00007695	ALL_SPLITS	PST_Yr2015a	14600	54	54	1	1	0.996769935554003	1.0	0.99838235522857	COG2226	Biotin biosynthesis	PF08241.18	Methyltransferase domain	H	Coenzyme transport and metabolism	COG2226	Ubiquinone/menaquinone biosynthesis C-methylase UbiE/MenG (UbiE) (PDB:4OBW)	14600	Chr_6	MSNLPTDNELYGTIDYWNSRYAEEREEDRFEWFKSYDELSKLIDNYLSKDARICMLGCGNSSLSKDMYDAGFHKITNIDFSQILIDRMRSQHTENCPEMTWIQGDVRHLPFADSSFDAAIDKGTMDALMCAKGDVWDPPKEVVENCKMEVDEVARILKPGGIFLYITFGQPHFRKPHLQRPGIWSVEVIELGDMFHYYFYVMRKNIDPHP
6100	GC_00007695	ALL_SPLITS	PST_Yr2015b	13026	54	54	1	1	0.996769935554003	1.0	0.99838235522857	COG2226	Biotin biosynthesis	PF08241.18	Methyltransferase domain	H	Coenzyme transport and metabolism	COG2226	Ubiquinone/menaquinone biosynthesis C-methylase UbiE/MenG (UbiE) (PDB:4OBW)	13026	Chr_10	MSNLPTDNELYGTIDYWNSRYAEEREEDRFEWFKSYNELSKLIDNYLSKDARICMLGCGNSSLSKDMYDAGFHKITNIDFSQILIDRMRSQHTENCPEMTWIQGDVRHLPFADSSFDAAIDKGTMDALMCAKGDVWDPPKEVVENCKMEVDEVARILKPGGIFLYITFGQPHFRKPHLQRPGLWSVEVIELGDMFHYYFYVMRKNIDPHP
6101	GC_00007695	ALL_SPLITS	PST_Yr201644_1	4955	54	54	1	1	0.996769935554003	1.0	0.99838235522857	COG2226	Biotin biosynthesis	PF08241.18	Methyltransferase domain	H	Coenzyme transport and metabolism	COG2226	Ubiquinone/menaquinone biosynthesis C-methylase UbiE/MenG (UbiE) (PDB:4OBW)	4955	Chr_6	MSNLPTDNELYGTIDYWNSRYAEEREEDRFEWFKSYDELSKLIDNYLSKDARICMLGCGNSSLSKDMYDAGFHKITNIDFSQILIDRMRSQHTENCPEMTWIQGDVRHLPFADSSFDAAIDKGTMDALMCAKGDVWDPPKEVVENCKMEVDEVARILKPGGIFLYITFGQPHFRKPHLQRPGIWSVEVIELGDMFHYYFYVMRKNIDPHP
6102	GC_00007695	ALL_SPLITS	PST_Yr201644_2	14686	54	54	1	1	0.996769935554003	1.0	0.99838235522857	COG2226	Biotin biosynthesis	PF08241.18	Methyltransferase domain	H	Coenzyme transport and metabolism	COG2226	Ubiquinone/menaquinone biosynthesis C-methylase UbiE/MenG (UbiE) (PDB:4OBW)	14686	Chr_10	MSNLPTDNELYGTIDYWNSRYAEEREEDRFEWFKSYNELSKLIDNYLSKDARICMLGCGNSSLSKDMYDAGFHKITNIDFSQILIDRMRSQHTENCPEMTWIQGDVRHLPFADSSFDAAIDKGTMDALMCAKGDVWDPPKEVVENCKMEVDEVARILKPGGIFLYITFGQPHFRKPHLQRPGLWSVEVIELGDMFHYYFYVMRKNIDPHP
6103	GC_00007704	ALL_SPLITS	PSH_233a	11794	54	54	1	1	0.990722270929437	0.988743812568564	0.989732053023425									11794	Chr_14	MDSSSLLQLHPQRVNTSNEDLKLSVGQGIDFLECDRFNSTIECHDDQSRNESSCEPDQPTKIHELKLSIPMPNFLIDPQDGQFTPYFERSPVSTPDQEFDEPMFFSGGHRSRDSSPDSVLSPLRSRATSIALKKLMETQAQMLLDISAAWKKKYPVDFCHDTRSTAAE-NDDHERVPIVQREQQQQHAIQPLQSSTMITIPGLLPANSILPSSSLP-KPRKNRSMSHKSSAGSLASFVDRLSLRDADKNSLVVDVESWKREAVKSKLKQESTRSWIDQLPSNNEFEDPSSSSSPVS
6104	GC_00007704	ALL_SPLITS	PSH_233b	9172	54	54	1	1	0.990722270929437	0.988743812568564	0.989732053023425									9172	Chr_14	MDSSSLLQLHPQRVNTSNEDLKLSVGQGIDFLECDRFNSTIECHDDQSRNESSCEPDQPTKIHELKLSIPMPNFLIDPQDGQFTPYFERSPVSTPDQEFDEPMFFSGGHRSRDSSPDSVLSPLRSRATSIALKKLMETQAQMLLDISAAWKKKYPVDFCHDTRSTAAE-NDDHERVPIVQREQQQQHAIQPLQSSTMITIPGLLPANSILPSSSLP-KPRKNRSMSHKSSAGSLASFVDRLSLRDADKNSLVVDVESWKREAVKSKLKQESTRSWIDQLPSNNEFEDPSSSSSPVS
6105	GC_00007704	ALL_SPLITS	PSH_76a	9088	54	54	1	1	0.990722270929437	0.988743812568564	0.989732053023425									9088	Chr_14	MDSSSLLQLHPQRVNTSNEDLKLSVGQGIDFLECDRFNSTIECHDDQSRNESSCEPDQPTKIHELKLSIPMPNFLIDPQDGQFTPYFERSPVSTPDQEFDEPMFFSGGHRSRDSSPDSVLSPLRSRATSIALKKLMETQAQMLLDISAAWKKKYPVDFCHDTRSTAAE-NDDHERVPIVQREQQQQHAIQPLQSSTMITIPGLLPANSILPSSSLP-KPRKNRSMSHKSSAGSLASFVDRLSLRDADKNSLVVDVESWKREAVKSKLKQESTRSWIDQLPSNNEFEDPSSSSSPVS
6106	GC_00007704	ALL_SPLITS	PSH_76b	9914	54	54	1	1	0.990722270929437	0.988743812568564	0.989732053023425									9914	Chr_14	MDSSSLLQLHAQRVNTSNEDLKLSVGQGIDFLECDRFNSTIECHDDQSRNESSCEPDQPTKIHELKLSIPMPNFLIDPQDGQFTPYFERSPVSTPDQEFDEPMFFSGGHRSRDSSPDSVLSPLRSRATSIALKKLMETQAQMLLDISAAWKKKYPVDFCHDTRSTAADNNDDHERVPIVQREQQQQHAIQPLQSSTTITVPGLLPANSILPSSSLP-KPRKNRSMSHKSSAGSLASFVDRLSLREADKNSLVVDVESWKREAVKSKLKQESTRSWIDQLPSNTEFEDPSSSSSPVS
6107	GC_00007704	ALL_SPLITS	PSH_NDPSH_1	9762	54	54	1	1	0.990722270929437	0.988743812568564	0.989732053023425									9762	Chr_14	MDSSSLLQLHPQRVNTSNEDLKLSVGQGIDFLECDRFNSTIECHDDQSRNESSCEPDQPTKIHELKLSIPMPNFLIDPQDGQFTPYFERSPVSTPDQEFDEPMFFSGGHRSRDSSPDSVLSPLRSRATSIALKKLMETQAQMLLDISAAWKKKYPVDFCHDTRSTAAE-NDDHERVPIVQREQQQQHAIQPLQSSTMITIPGLLPANSILPSSSLP-KPRKNRSMSHKSSAGSLASFVDRLSLRDADKNSLVVDVESWKREAVKSKLKQESTRSWIDQLPSNNEFEDPSSSSSPVS
6108	GC_00007704	ALL_SPLITS	PSH_NDPSH_2	10241	54	54	1	1	0.990722270929437	0.988743812568564	0.989732053023425									10241	Chr_14	MDSSSLLQLHAQRVNTSNEDLKLSVGQGIDFLECDRFNSTIECHDDQSRNESSCEPDQPTKIHELKLSIPMPNFLIDPQDGQFTPYFERSPVSTPDQEFDEPMFFSGGHRSRDSSPDSVLSPLRSRATSIALKKLMETQAQMLLDISAAWKKKYPVDFCHDTRSTAADNNDDHERVPIVQREQQQQHAIQPLQSSTTITVPGLLPANSILPSSSLP-KPRKNRSMSHKSSAGSLASFVDRLSLREADKNSLVVDVESWKREAVKSKLKQESTRSWIDQLPSNTEFEDPSSSSSPVS
6109	GC_00007704	ALL_SPLITS	PST_130_1	6830	54	54	1	1	0.990722270929437	0.988743812568564	0.989732053023425									6830	Chr_14	MDSSSLLQLHPQRVNTSNEDLKLSVGQGIDFLECDRFNSTIECHDDQSRNESSCEPDQPTKIHELKLSIPMPNFLIDPQDGQFTPYFERSPVSTPDQEFDEPMFFSGGHRSRDSSPDSVLSPLRSRATSIALKKLMETQAQMLLDISAAWKKKYPVDFCHDTRSTAAE-NDDHERVPIVQREQQQQHAIQPLQSSTTITIPGLLPANSSSPHPHYQNRVKTGQCLINLQPAHSPPSLID-------SRLEMLIKIA----------------------------------------
6110	GC_00007704	ALL_SPLITS	PST_130_2	15247	54	54	1	1	0.990722270929437	0.988743812568564	0.989732053023425									15247	Chr_14	MDSSSLLQLHAQRVNTSNEDLKLSVGQGIDFLECDRFNSTIECHDDQSRNESSCEPDQPTKIHELKLSIPMPNFLIDPQDGQFTPYFERSPVSTPDQEFDEPMFFSGGHRSRDSSPDSVLSPLRSRATSIALKKLMETQAQMLLDISAAWKKKYPVDFCHDTRSTAADNNDDHERVPIVQREQQQQHAIQPLQSSTTITVPGLLPANSILPSSSLP-KPRKNRSMSHKSSAGSLASFVDRLSLREADKNSLVVDVESWKREAVKSKLKQESTRSWIDQLPSNTEFEDPSSSSSPVS
6111	GC_00007704	ALL_SPLITS	PST_134E36_1	14270	54	54	1	1	0.990722270929437	0.988743812568564	0.989732053023425									14270	Chr_14	MDSSSLLQLHPQRVNTSNEDLKLSVGQGIDFLECDRFNSTIECHDDQSRNESSCEPDQPTKIHELKLSIPMPNFLIDPQDGQFTPYFERSPVSTPDQEFDEPMFFSGGHRSRDSSPDSVLSPLRSRATSIALKKLMETQAQMLLDISAAWKKKYPVDFCHDTRSTAAE-NDDHERVPIVQREQQQQHAIQPLQSSTTITIPGLLPANSILPSSSLP-KPRKNRSMSHKSSAGSLASFVDRLSLRDADKNSLVVDVESWKREAVKSKLKQESTRSWIDQLPSNNEFEDPSSSSSPVS
6112	GC_00007704	ALL_SPLITS	PST_134E36_2	15267	54	54	1	1	0.990722270929437	0.988743812568564	0.989732053023425									15267	Chr_14	MDSSSLLQLHAQRVNTSNEDLKLSVGQGIDFLECDRFNSTIECHDDQSRNESSCEPDQPTKIHELKLSIPMPNFLIDPQDGQFTPYFERSPVSTPDQEFDEPMFFSGGHRSRDSSPDSVLSPLRSRATSIALKKLMETQAQMLLDISAAWKKKYPVDFCHDTRSTAADNNDDHERVPIVQREQQQQHAIQPLQSSTTITVPGLLPANSILPSSSLP-KPRKNRSMSHKSSAGSLASFVDRLSLREADKNSLVVDVESWKREAVKSKLKQESTRSWIDQLPSNTEFEDPSSSSSPVS
6113	GC_00007704	ALL_SPLITS	PST_AR0005a	8428	54	54	1	1	0.990722270929437	0.988743812568564	0.989732053023425									8428	Chr_14	MDSSSLLQLHAQRVNTSNEDLKLSVGQGIDFLECDRFNSTIECHDDQSRNESSCEPDQPTKIHELKLSIPMPNFLIDPQDGQFTPYFERSPVSTPDQEFDEPMFFSGGHRSRDSSPDSVLSPLRSRATSIALKKLMETQAQMLLDISAAWKKKYPVDFCHDTRSTAADNNDDHERVPIVQREQQQQHAIQPLQSSTTITVPGLLPANSILPSSSLP-KPRKNRSMSHKSSAGSLASFVDRLSLREADKNSLVVDVESWKREAVKSKLKQESTRSWIDQLPSNTEFEDPSSSSSPVS
6114	GC_00007704	ALL_SPLITS	PST_AR0005b	12002	54	54	1	1	0.990722270929437	0.988743812568564	0.989732053023425									12002	Chr_14	MDSSSLLQLHPQRVNTSNEDLKLSVGQGIDFLECDRFNSTIECHDDQSRNESSCEPDQPTKIHELKLSIPMPNFLIDPQDGQFTPYFERSPVSTPDQEFDEPMFFSGGHRSRDSSPDSVLSPLRSRATSIALKKLMETQAQMLLDISAAWKKKYPVDFCHDTRSTAAE-NDDHERVPIVQREQQQQHAIQPLQSSTTITIPGLLPANSILPSSSLP-KPRKNRSMSHKSSAGSLASFVDRLSLRDADKNSLVVDVESWKREAVKSKLKQESTRSWIDQLPSNNEFEDPSSSSSPVS
6115	GC_00007704	ALL_SPLITS	PST_AZ2_1	14339	54	54	1	1	0.990722270929437	0.988743812568564	0.989732053023425									14339	Chr_14	MDSSSLLQLHAQRVNTSNEDLKLSVGQGIDFLECDRFNSTIECHDDQSRNESSCEPDQPTKIHELKLSIPMPNFLIDPQDGQFTPYFERSPVSTPDQEFDEPMFFSGGHRSRDSSPDSVLSPLRSRATSIALKKLMETQAQMLLDISAAWKKKYPVDFCHDTRSTAADNNDDHERVPIVQREQQQQHAIQPLQSSTTITVPGLLPANSILPSSSLP-KPRKNRSMSHKSSAGSLASFVDRLSLREADKNSLVVDVESWKREAVKSKLKQESTRSWIDQLPSNTEFEDPSSSSSPVS
6116	GC_00007704	ALL_SPLITS	PST_AZ2_2	13379	54	54	1	1	0.990722270929437	0.988743812568564	0.989732053023425									13379	Chr_14	MDSSSLLQLHAQRVNTSNEDLKLSVGQGIDFLECDRFNSTIECHDDQSRNESSCEPDQPTKIHELKLSIPMPNFLIDPQDGQFTPYFERSPVSTPDQEFDEPMFFSGGHRSRDSSPDSVLSPLRSRATSIALKKLMETQAQMLLDISAAWKKKYPVDFCHDTRSTAADNNDDHERVPIVQREQQQQHAIQPLQSSTTITVPGLLPANSILPSSSLP-KPRKNRSMSHKSSAGSLASFVDRLSLREADKNSLVVDVESWKREAVKSKLKQESTRSWIDQLPSNTEFEDPSSSSSPVS
6117	GC_00007704	ALL_SPLITS	PST_DK0911_1	4432	54	54	1	1	0.990722270929437	0.988743812568564	0.989732053023425									4432	Chr_14	MDSSSLLQLHAQRVNTSNEDLKLSVGQGIDFLECDRFNSTIECHDDQSRNESSCEPDQPTKIHELKLSIPMPNFLIDPQDGQFTPYFERSPVSTPDQEFDEPMFFSGGHRSRDSSPDSVLSPLRSRATSIALKKLMETQAQMLLDISAAWKKKYPVDFCHDTRSTAADNNDDHERVPIVQREQQQQHAIQPLQSSTTITVPGLLPANSILPSSSLP-KPRKNRSMSHKSSAGSLASFVDRLSLREADKNSLVVDVESWKREAVKSKLKQESTRSWIDQLPSNTEFEDPSSSSSPVS
6118	GC_00007704	ALL_SPLITS	PST_DK0911_2	4434	54	54	1	1	0.990722270929437	0.988743812568564	0.989732053023425									4434	Chr_14	MDSSSLLQLHAQRVNTSNEDLKLSVGQGIDFLECDRFNSTIECHDDQSRNESSCEPDQPTKIHELKLSIPMPNFLIDPQDGQFTPYFERSPVSTPDQEFDEPMFFSGGHRSRDSSPDSVLSPLRSRATSIALKKLMETQAQMLLDISAAWKKKYPVDFCHDTRSTAADNNDDHERVPIVQREQQQQHAIQPLQSSTTITVPGLLPANSILPSSSLP-KPRKNRSMSHKSSAGSLASFVDRLSLREADKNSLVVDVESWKREAVKSKLKQESTRSWIDQLPSNTEFEDPSSSSSPVS
6119	GC_00007704	ALL_SPLITS	PST_SWS484_1	11085	54	54	1	1	0.990722270929437	0.988743812568564	0.989732053023425									11085	Chr_14	MDSSSLLQLHAQRVNTSNEDLKLSVGQGIDFLECDRFNSTIECHDDQSRNESSCEPDQPTKIHELKLSIPMPNFLIDPQDGQFTPYFERSPVSTPDQEFDEPMFFSGGHRSRDSSPDSVLSPLRSRATSIALKKLMETQAQMLLDISAAWKKKYPVDFCHDTRSTAADNNDDHERVPIVQREQQQQHAIQPLQSSTTITVPGLLPANSILPSSSLP-KPRKNRSMSHKSSAGSLASFVDRLSLREADKNSLVVDVESWKREAVKSKLKQESTRSWIDQLPSNTEFEDPSSSSSPVS
6120	GC_00007704	ALL_SPLITS	PST_SWS484_2	11069	54	54	1	1	0.990722270929437	0.988743812568564	0.989732053023425									11069	Chr_14	MDSSSLLQLHPQRVNTSNEDLKLSVGQGIDFLECDRFNSTIECHDDQSRNESSCEPDQPTKIHELKLSIPMPNFLIDPQDGQFTPYFERSPVSTPDQEFDEPMFFSGGHRSRDSSPDSVLSPLRSRATSIALKKLMETQAQMLLDISAAWKKKYPVDFCHDTRSTAAE-NDDHERVPIVQREQQQQHAIQPLQSSTTITIPGLLPANSILPSSSLP-KPRKNRSMSHKSSAGSLASFVDRLSLRDADKNSLVVDVESWKREAVKSKLKQESTRSWIDQLPSNNEFEDPSSSSSPVS
6121	GC_00007704	ALL_SPLITS	PST_T030_1	10231	54	54	1	1	0.990722270929437	0.988743812568564	0.989732053023425									10231	Chr_13	MDSSSLLQLHAQRVNTSNEDLKLSVGQGIDFLECDRFNSTIECHDDQSRNESSCEPDQPTKIHELKLSIPMPNFLIDPQDGQFTPYFERSPVSTPDQEFDEPMFFSGGHRSRDSSPDSVLSPLRSRATSIALKKLMETQAQMLLDISAAWKKKYPVDFCHDTRSTAADNNDDHERVPIVQREQQQQHAIQPLQSSTTITVPGLLPANSILPSSSLP-KPRKNRSMSHKSSAGSLASFVDRLSLREADKNSLVVDVESWKREAVKSKLKQESTRSWIDQLPSNTEFEDPSSSSSPVS
6122	GC_00007704	ALL_SPLITS	PST_T030_2	9617	54	54	1	1	0.990722270929437	0.988743812568564	0.989732053023425									9617	Chr_13	MDSSSLLQLHPQRVNTSNEDLKLSVGQGIDFLECDRFNSTIECHDDQSRNESSCEPDQPTKIHELKLSIPMPNFLIDPQDGQFTPYFERSPVSTPDQEFDEPMFFSGGHRSRDSSPDSVLSPLRSRATSIALKKLMETQAQMLLDISAAWKKKYPVDFCHDTRSTAAE-NDDHERVPIVQREQQQQHAIQPLQSSTTITIPGLLPANSILPSSSLP-KPRKNRSMSHKSSAGSLASFVDRLSLRDADKNSLVVDVESWKREAVKSKLKQESTRSWIDQLPSNNEFEDPSSSSSPVS
6123	GC_00007704	ALL_SPLITS	PST_T034a	8490	54	54	1	1	0.990722270929437	0.988743812568564	0.989732053023425									8490	Chr_14	MDSSSLLQLHAQRVNTSNEDLKLSVGQGIDFLECDRFNSTIECHDDQSRNESSCEPDQPTKIHELKLSIPMPNFLIDPQDGQFTPYFERSPVSTPDQEFDEPMFFSGGHRSRDSSPDSVLSPLRSRATSIALKKLMETQAQMLLDISAAWKKKYPVDFCHDTRSTAADNNDDHERVPIVQREQQQQHAIQPLQSSTTITVPGLLPANSILPSSSLP-KPRKNRSMSHKSSAGSLASFVDRLSLREADKNSLVVDVESWKREAVKSKLKQESTRSWIDQLPSNTEFEDPSSSSSPVS
6124	GC_00007704	ALL_SPLITS	PST_T034b	10886	54	54	1	1	0.990722270929437	0.988743812568564	0.989732053023425									10886	Chr_14	MDSSSLLQLHPQRVNTSNEDLKLSVGQGIDFLECDRFNSTIECHDDQSRNESSCEPDQPTKIHELKLSIPMPNFLIDPQDGQFTPYFERSPVSTPDQEFDEPMFFSGGHRSRDSSPDSVLSPLRSRATSIALKKLMETQAQMLLDISAAWKKKYPVDFCHDTRSTAAE-NDDHERVPIVQREQQQQHAIQPLQSSTTITIPGLLPANSILPSSSLP-KPRKNRSMSHKSSAGSLASFVDRLSLRDADKNSLVVDVESWKREAVKSKLKQESTRSWIDQLPSNNEFEDPSSSSSPVS
6125	GC_00007704	ALL_SPLITS	PST_W011a	4069	54	54	1	1	0.990722270929437	0.988743812568564	0.989732053023425									4069	Chr_14	MDSSSLLQLHAQRVNTSNEDLKLSVGQGIDFLECDRFNSTIECHDDQSRNESSCEPDQPTKIHELKLSIPMPNFLIDPQDGQFTPYFERSPVSTPDQEFDEPMFFSGGHRSRDSSPDSVLSPLRSRATSIALKKLMETQAQMLLDISAAWKKKYPVDFCHDTRSTAADNNDDHERVPIVQREQQQQHAIQPLQSSTTITVPGLLPANSILPSSSLP-KPRKNRSMSHKSSAGSLASFVDRLSLREADKNSLVVDVESWKREAVKSKLKQESTRSWIDQLPSNTEFEDPSSSSSPVS
6126	GC_00007704	ALL_SPLITS	PST_W011b	11342	54	54	1	1	0.990722270929437	0.988743812568564	0.989732053023425									11342	Chr_14	MDSSSLLQLHPQRVNTSNEDLKLSVGQGIDFLECDRFNSTIECHDDQSRNESSCEPDQPTKIHELKLSIPMPNFLIDPQDGQFTPYFERSPVSTPDQEFDEPMFFSGGHRSRDSSPDSVLSPLRSRATSIALKKLMETQAQMLLDISAAWKKKYPVDFCHDTRSTAAE-NDDHERVPIVQREQQQQHAIQPLQSSTTITIPGLLPANSILPSSSLP-KPRKNRSMSHKSSAGSLASFVDRLSLRDADKNSLVVDVESWKREAVKSKLKQESTRSWIDQLPSNNEFEDPSSSSSPVS
6127	GC_00007704	ALL_SPLITS	PST_W025a	6412	54	54	1	1	0.990722270929437	0.988743812568564	0.989732053023425									6412	Chr_14	MDSSSLLQLHPQRVNTSNEDLKLSVGQGIDFLECDRFNSTIECHDDQSRNESSCEPDQPTKIHELKLSIPMPNFLIDPQDGQFTPYFERSPVSTPDQEFDEPMFFSGGHRSRDSSPDSVLSPLRSRATSIALKKLMETQAQMLLDISAAWKKKYPVDFCHDTRSTAAE-NDDHERVPIVQREQQQQHAIQPLQSSTTITIPGLLPANSILPSSSLP-KPRKNRSMSHKSSAGSLASFVDRLSLRDADKNSLVVDVESWKREAVKSKLKQESTRSWIDQLPSNNEFEDPSSSSSPVS
6128	GC_00007704	ALL_SPLITS	PST_W025b	8032	54	54	1	1	0.990722270929437	0.988743812568564	0.989732053023425									8032	Chr_14	MDSSSLLQLHAQRVNTSNEDLKLSVGQGIDFLECDRFNSTIECHDDQSRNESSCEPDQPTKIHELKLSIPMPNFLIDPQDGQFTPYFERSPVSTPDQEFDEPMFFSGGHRSRDSSPDSVLSPLRSRATSIALKKLMETQAQMLLDISAAWKKKYPVDFCHDTRSTAADNNDDHERVPIVQREQQQQHAIQPLQSSTTITVPGLLPANSILPSSSLP-KPRKNRSMSHKSSAGSLASFVDRLSLREADKNSLVVDVESWKREAVKSKLKQESTRSWIDQLPSNTEFEDPSSSSSPVS
6129	GC_00007704	ALL_SPLITS	PST_W029a	10714	54	54	1	1	0.990722270929437	0.988743812568564	0.989732053023425									10714	Chr_14	MDSSSLLQLHPQRVNTSNEDLKLSVGQGIDFLECDRFNSTIECHDDQSRNESSCEPDQPTKIHELKLSIPMPNFLIDPQDGQFTPYFERSPVSTPDQEFDEPMFFSGGHRSRDSSPDSVLSPLRSRATSIALKKLMETQAQMLLDISAAWKKKYPVDFCHDTRSTAAE-NDDHERVPIVQREQQQQHAIQPLQSSTTITIPGLLPANSILPSSSLP-KPRKNRSMSHKSSAGSLASFVDRLSLRDADKNSLVVDVESWKREAVKSKLKQESTRSWIDQLPSNNEFEDPSSSSSPVS
6130	GC_00007704	ALL_SPLITS	PST_W029b	11131	54	54	1	1	0.990722270929437	0.988743812568564	0.989732053023425									11131	Chr_14	MDSSSLLQLHAQRVNTSNEDLKLSVGQGIDFLECDRFNSTIECHDDQSRNESSCEPDQPTKIHELKLSIPMPNFLIDPQDGQFTPYFERSPVSTPDQEFDEPMFFSGGHRSRDSSPDSVLSPLRSRATSIALKKLMETQAQMLLDISAAWKKKYPVDFCHDTRSTAADNNDDHERVPIVQREQQQQHAIQPLQSSTTITVPGLLPANSILPSSSLP-KPRKNRSMSHKSSAGSLASFVDRLSLREADKNSLVVDVESWKREAVKSKLKQESTRSWIDQLPSNTEFEDPSSSSSPVS
6131	GC_00007704	ALL_SPLITS	PST_W039a	9878	54	54	1	1	0.990722270929437	0.988743812568564	0.989732053023425									9878	Chr_13	MDSSSLLQLHPQRVNTSNEDLKLSVGQGIDFLECDRFNSTIECHDDQSRNESSCEPDQPTKIHELKLSIPMPNFLIDPQDGQFTPYFERSPVSTPDQEFDEPMFFSGGHRSRDSSPDSVLSPLRSRATSIALKKLMETQAQMLLDISAAWKKKYPVDFCHDTRSTAAE-NDDHERVPIVQREQQQQHAIQPLQSSTTITIPGLLPANSILPSSSLP-KPRKNRSMSHKSSAGSLASFVDRLSLRDADKNSLVVDVESWKREAVKSKLKQESTRSWIDQLPSNNEFEDPSSSSSPVS
6132	GC_00007704	ALL_SPLITS	PST_W039b	8619	54	54	1	1	0.990722270929437	0.988743812568564	0.989732053023425									8619	Chr_13	MDSSSLLQLHAQRVNTSNEDLKLSVGQGIDFLECDRFNSTIECHDDQSRNESSCEPDQPTKIHELKLSIPMPNFLIDPQDGQFTPYFERSPVSTPDQEFDEPMFFSGGHRSRDSSPDSVLSPLRSRATSIALKKLMETQAQMLLDISAAWKKKYPVDFCHDTRSTAADNNDDHERVPIVQREQQQQHAIQPLQSSTTITVPGLLPANSILPSSSLP-KPRKNRSMSHKSSAGSLASFVDRLSLREADKNSLVVDVESWKREAVKSKLKQESTRSWIDQLPSNTEFEDPSSSSSPVS
6133	GC_00007704	ALL_SPLITS	PST_W048a	9632	54	54	1	1	0.990722270929437	0.988743812568564	0.989732053023425									9632	Chr_14	MDSSSLLQLHPQRVNTSNEDLKLSVGQGIDFLECDRFNSTIECHDDQSRNESSCEPDQPTKIHELKLSIPMPNFLIDPQDGQFTPYFERSPVSTPDQEFDEPMFFSGGHRSRDSSPDSVLSPLRSRATSIALKKLMETQAQMLLDISAAWKKKYPVDFCHDTRSTAAE-NDDHERVPIVQREQQQQHAIQPLQSSTTITIPGLLPANSILPSSSLP-KPRKNRSMSHKSSAGSLASFVDRLSLRDADKNSLVVDVESWKREAVKSKLKQESTRSWIDQLPSNNEFEDPSSSSSPVS
6134	GC_00007704	ALL_SPLITS	PST_W048b	10615	54	54	1	1	0.990722270929437	0.988743812568564	0.989732053023425									10615	Chr_14	MDSSSLLQLHAQRVNTSNEDLKLSVGQGIDFLECDRFNSTIECHDDQSRNESSCEPDQPTKIHELKLSIPMPNFLIDPQDGQFTPYFERSPVSTPDQEFDEPMFFSGGHRSRDSSPDSVLSPLRSRATSIALKKLMETQAQMLLDISAAWKKKYPVDFCHDTRSTAADNNDDHERVPIVQREQQQQHAIQPLQSSTTITVPGLLPANSILPSSSLP-KPRKNRSMSHKSSAGSLASFVDRLSLREADKNSLVVDVESWKREAVKSKLKQESTRSWIDQLPSNTEFEDPSSSSSPVS
6135	GC_00007704	ALL_SPLITS	PST_W052a	11030	54	54	1	1	0.990722270929437	0.988743812568564	0.989732053023425									11030	Chr_14	MDSSSLLQLHPQRVNTSNEDLKLSVGQGIDFLECDRFNSTIECHDDQSRNESSCEPDQPTKIHELKLSIPMPNFLIDPQDGQFTPYFERSPVSTPDQEFDEPMFFSGGHRSRDSSPDSVLSPLRSRATSIALKKLMETQAQMLLDISAAWKKKYPVDFCHDTRSTAAE-NDDHERVPIVQREQQQQHAIQPLQSSTTITIPGLLPANSILPSSSLP-KPRKNRSMSHKSSAGSLASFVDRLSLRDADKNSLVVDVESWKREAVKSKLKQESTRSWIDQLPSNNEFEDPSSSSSPVS
6136	GC_00007704	ALL_SPLITS	PST_W052b	11135	54	54	1	1	0.990722270929437	0.988743812568564	0.989732053023425									11135	Chr_14	MDSSSLLQLHAQRVNTSNEDLKLSVGQGIDFLECDRFNSTIECHDDQSRNESSCEPDQPTKIHELKLSIPMPNFLIDPQDGQFTPYFERSPVSTPDQEFDEPMFFSGGHRSRDSSPDSVLSPLRSRATSIALKKLMETQAQMLLDISAAWKKKYPVDFCHDTRSTAADNNDDHERVPIVQREQQQQHAIQPLQSSTTITVPGLLPANSILPSSSLP-KPRKNRSMSHKSSAGSLASFVDRLSLREADKNSLVVDVESWKREAVKSKLKQESTRSWIDQLPSNTEFEDPSSSSSPVS
6137	GC_00007704	ALL_SPLITS	PST_W053a	10350	54	54	1	1	0.990722270929437	0.988743812568564	0.989732053023425									10350	Chr_14	MDSSSLLQLHPQRVNTSNEDLKLSVGQGIDFLECDRFNSTIECHDDQSRNESSCEPDQPTKIHELKLSIPMPNFLIDPQDGQFTPYFERSPVSTPDQEFDEPMFFSGGHRSRDSSPDSVLSPLRSRATSIALKKLMETQAQMLLDISAAWKKKYPVDFCHDTRSTAAE-NDDHERVPIVQREQQQQHAIQPLQSSTTITIPGLLPANSILPSSSLP-KPRKNRSMSHKSSAGSLASFVDRLSLRDADKNSLVVDVESWKREAVKSKLKQESTRSWIDQLPSNNEFEDPSSSSSPVS
6138	GC_00007704	ALL_SPLITS	PST_W053b	9975	54	54	1	1	0.990722270929437	0.988743812568564	0.989732053023425									9975	Chr_14	MDSSSLLQLHAQRVNTSNEDLKLSVGQGIDFLECDRFNSTIECHDDQSRNESSCEPDQPTKIHELKLSIPMPNFLIDPQDGQFTPYFERSPVSTPDQEFDEPMFFSGGHRSRDSSPDSVLSPLRSRATSIALKKLMETQAQMLLDISAAWKKKYPVDFCHDTRSTAADNNDDHERVPIVQREQQQQHAIQPLQSSTTITVPGLLPANSILPSSSLP-KPRKNRSMSHKSSAGSLASFVDRLSLREADKNSLVVDVESWKREAVKSKLKQESTRSWIDQLPSNTEFEDPSSSSSPVS
6139	GC_00007704	ALL_SPLITS	PST_W054a	9892	54	54	1	1	0.990722270929437	0.988743812568564	0.989732053023425									9892	Chr_13	MDSSSLLQLHPQRVNTSNEDLKLSVGQGIDFLECDRFNSTIECHDDQSRNESSCEPDQPTKIHELKLSIPMPNFLIDPQDGQFTPYFERSPVSTPDQEFDEPMFFSGGHRSRDSSPDSVLSPLRSRATSIALKKLMETQAQMLLDISAAWKKKYPVDFCHDTRSTAAE-NDDHERVPIVQREQQQQHAIQPLQSSTTITIPGLLPANSILPSSSLP-KPRKNRSMSHKSSAGSLASFVDRLSLRDADKNSLVVDVESWKREAVKSKLKQESTRSWIDQLPSNNEFEDPSSSSSPVS
6140	GC_00007704	ALL_SPLITS	PST_W054b	10780	54	54	1	1	0.990722270929437	0.988743812568564	0.989732053023425									10780	Chr_13	MDSSSLLQLHAQRVNTSNEDLKLSVGQGIDFLECDRFNSTIECHDDQSRNESSCEPDQPTKIHELKLSIPMPNFLIDPQDGQFTPYFERSPVSTPDQEFDEPMFFSGGHRSRDSSPDSVLSPLRSRATSIALKKLMETQAQMLLDISAAWKKKYPVDFCHDTRSTAADNNDDHERVPIVQREQQQQHAIQPLQSSTTITVPGLLPANSILPSSSLP-KPRKNRSMSHKSSAGSLASFVDRLSLREADKNSLVVDVESWKREAVKSKLKQESTRSWIDQLPSNTEFEDPSSSSSPVS
6141	GC_00007704	ALL_SPLITS	PST_W057a	8817	54	54	1	1	0.990722270929437	0.988743812568564	0.989732053023425									8817	Chr_14	MDSSSLLQLHPQRVNTSNEDLKLSVGQGIDFLECDRFNSTIECHDDQSRNESSCEPDQPTKIHELKLSIPMPNFLIDPQDGQFTPYFERSPVSTPDQEFDEPMFFSGGHRSRDSSPDSVLSPLRSRATSIALKKLMETQAQMLLDISAAWKKKYPVDFCHDTRSTAAE-NDDHERVPIVQREQQQQHAIQPLQSSTTITIPGLLPANSILPSSSLP-KPRKNRSMSHKSSAGSLASFVDRLSLRDADKNSLVVDVESWKREAVKSKLKQESTRSWIDQLPSNNEFEDPSSSSSPVS
6142	GC_00007704	ALL_SPLITS	PST_W057b	10848	54	54	1	1	0.990722270929437	0.988743812568564	0.989732053023425									10848	Chr_14	MDSSSLLQLHAQRVNTSNEDLKLSVGQGIDFLECDRFNSTIECHDDQSRNESSCEPDQPTKIHELKLSIPMPNFLIDPQDGQFTPYFERSPVSTPDQEFDEPMFFSGGHRSRDSSPDSVLSPLRSRATSIALKKLMETQAQMLLDISAAWKKKYPVDFCHDTRSTAADNNDDHERVPIVQREQQQQHAIQPLQSSTTITVPGLLPANSILPSSSLP-KPRKNRSMSHKSSAGSLASFVDRLSLREADKNSLVVDVESWKREAVKSKLKQESTRSWIDQLPSNTEFEDPSSSSSPVS
6143	GC_00007704	ALL_SPLITS	PST_W088a	5788	54	54	1	1	0.990722270929437	0.988743812568564	0.989732053023425									5788	Chr_14	MDSSSLLQLHPQRVNTSNEDLKLSVGQGIDFLECDRFNSTIECHDDQSRNESSCEPDQPTKIHELKLSIPMPNFLIDPQDGQFTPYFERSPVSTPDQEFDEPMFFSGGHRSRDSSPDSVLSPLRSRATSIALKKLMETQAQMLLDISAAWKKKYPVDFCHDTRSTAAE-NDDHERVPIVQREQQQQHAIQPLQSSTTITIPGLLPANSILPSSSLP-KPRKNRSMSHKSSAGSLASFVDRLSLRDADKNSLVVDVESWKREAVKSKLKQESTRSWIDQLPSNNEFEDPSSSSSPVS
6144	GC_00007704	ALL_SPLITS	PST_W088b	9778	54	54	1	1	0.990722270929437	0.988743812568564	0.989732053023425									9778	Chr_14	MDSSSLLQLHAQRVNTSNEDLKLSVGQGIDFLECDRFNSTIECHDDQSRNESSCEPDQPTKIHELKLSIPMPNFLIDPQDGQFTPYFERSPVSTPDQEFDEPMFFSGGHRSRDSSPDSVLSPLRSRATSIALKKLMETQAQMLLDISAAWKKKYPVDFCHDTRSTAADNNDDHERVPIVQREQQQQHAIQPLQSSTTITVPGLLPANSILPSSSLP-KPRKNRSMSHKSSAGSLASFVDRLSLREADKNSLVVDVESWKREAVKSKLKQESTRSWIDQLPSNTEFEDPSSSSSPVS
6145	GC_00007704	ALL_SPLITS	PST_Yr1646a	11434	54	54	1	1	0.990722270929437	0.988743812568564	0.989732053023425									11434	Chr_14	MDSSSLLQLHPQRVNTSNEDLKLSVGQGIDFLECDRFNSTIECHDDQSRNESSCEPDQPTKIHELKLSIPMPNFLIDPQDGQFTPYFERSPVSTPDQEFDEPMFFSGGHRSRDSSPDSVLSPLRSRATSIALKKLMETQAQMLLDISAAWKKKYPVDFCHDTRSTAAE-NDDHERVPIVQREQQQQHAIQPLQSSTTITIPGLLPANSILPSSSLP-KPRKNRSMSHKSSAGSLASFVDRLSLRDADKNSLVVDVESWKREAVKSKLKQESTRSWIDQLPSNNEFEDPSSSSSPVS
6146	GC_00007704	ALL_SPLITS	PST_Yr1646b	11655	54	54	1	1	0.990722270929437	0.988743812568564	0.989732053023425									11655	Chr_14	MDSSSLLQLHAQRVNTSNEDLKLSVGQGIDFLECDRFNSTIECHDDQSRNESSCEPDQPTKIHELKLSIPMPNFLIDPQDGQFTPYFERSPVSTPDQEFDEPMFFSGGHRSRDSSPDSVLSPLRSRATSIALKKLMETQAQMLLDISAAWKKKYPVDFCHDTRSTAADNNDDHERVPIVQREQQQQHAIQPLQSSTTITVPGLLPANSILPSSSLP-KPRKNRSMSHKSSAGSLASFVDRLSLREADKNSLVVDVESWKREAVKSKLKQESTRSWIDQLPSNTEFEDPSSSSSPVS
6147	GC_00007704	ALL_SPLITS	PST_Yr1706a	11936	54	54	1	1	0.990722270929437	0.988743812568564	0.989732053023425									11936	Chr_14	MDSSSLLQLHPQRVNTSNEDLKLSVGQGIDFLECDRFNSTIECHDDQSRNESSCEPDQPTKIHELKLSIPMPNFLIDPQDGQFTPYFERSPVSTPDQEFDEPMFFSGGHRSRDSSPDSVLSPLRSRATSIALKKLMETQAQMLLDISAAWKKKYPVDFCHDTRSTAAE-NDDHERVPIVQREQQQQHAIQPLQSSTTITIPGLLPANSILPSSSLP-KPRKNRSMSHKSSAGSLASFVDRLSLRDADKNSLVVDVESWKREAVKSKLKQESTRSWIDQLPSNNEFEDPSSSSSPVS
6148	GC_00007704	ALL_SPLITS	PST_Yr1706b	10207	54	54	1	1	0.990722270929437	0.988743812568564	0.989732053023425									10207	Chr_14	MDSSSLLQLHAQRVNTSNEDLKLSVGQGIDFLECDRFNSTIECHDDQSRNESSCEPDQPTKIHELKLSIPMPNFLIDPQDGQFTPYFERSPVSTPDQEFDEPMFFSGGHRSRDSSPDSVLSPLRSRATSIALKKLMETQAQMLLDISAAWKKKYPVDFCHDTRSTAADNNDDHERVPIVQREQQQQHAIQPLQSSTTITVPGLLPANSILPSSSLP-KPRKNRSMSHKSSAGSLASFVDRLSLREADKNSLVVDVESWKREAVKSKLKQESTRSWIDQLPSNTEFEDPSSSSSPVS
6149	GC_00007704	ALL_SPLITS	PST_Yr1716a	9336	54	54	1	1	0.990722270929437	0.988743812568564	0.989732053023425									9336	Chr_14	MDSSSLLQLHPQRVNTSNEDLKLSVGQGIDFLECDRFNSTIECHDDQSRNESSCEPDQPTKIHELKLSIPMPNFLIDPQDGQFTPYFERSPVSTPDQEFDEPMFFSGGHRSRDSSPDSVLSPLRSRATSIALKKLMETQAQMLLDISAAWKKKYPVDFCHDTRSTAAE-NDDHERVPIVQREQQQQHAIQPLQSSTTITIPGLLPANSILPSSSLP-KPRKNRSMSHKSSAGSLASFVDRLSLRDADKNSLVVDVESWKREAVKSKLKQESTRSWIDQLPSNNEFEDPSSSSSPVS
6150	GC_00007704	ALL_SPLITS	PST_Yr1716b	9786	54	54	1	1	0.990722270929437	0.988743812568564	0.989732053023425									9786	Chr_14	MDSSSLLQLHAQRVNTSNEDLKLSVGQGIDFLECDRFNSTIECHDDQSRNESSCEPDQPTKIHELKLSIPMPNFLIDPQDGQFTPYFERSPVSTPDQEFDEPMFFSGGHRSRDSSPDSVLSPLRSRATSIALKKLMETQAQMLLDISAAWKKKYPVDFCHDTRSTAADNNDDHERVPIVQREQQQQHAIQPLQSSTTITVPGLLPANSILPSSSLP-KPRKNRSMSHKSSAGSLASFVDRLSLREADKNSLVVDVESWKREAVKSKLKQESTRSWIDQLPSNTEFEDPSSSSSPVS
6151	GC_00007704	ALL_SPLITS	PST_Yr2011a	11885	54	54	1	1	0.990722270929437	0.988743812568564	0.989732053023425									11885	Chr_14	MDSSSLLQLHPQRVNTSNEDLKLSVGQGIDFLECDRFNSTIECHDDQSRNESSCEPDQPTKIHELKLSIPMPNFLIDPQDGQFTPYFERSPVSTPDQEFDEPMFFSGGHRSRDSSPDSVLSPLRSRATSIALKKLMETQAQMLLDISAAWKKKYPVDFCHDTRSTAAE-NDDHERVPIVQREQQQQHAIQPLQSSTTITIPGLLPANSILPSSSLP-KPRKNRSMSHKSSAGSLASFVDRLSLRDADKNSLVVDVESWKREAVKSKLKQESTRSWIDQLPSNNEFEDPSSSSSPVS
6152	GC_00007704	ALL_SPLITS	PST_Yr2011b	10663	54	54	1	1	0.990722270929437	0.988743812568564	0.989732053023425									10663	Chr_14	MDSSSLLQLHAQRVNTSNEDLKLSVGQGIDFLECDRFNSTIECHDDQSRNESSCEPDQPTKIHELKLSIPMPNFLIDPQDGQFTPYFERSPVSTPDQEFDEPMFFSGGHRSRDSSPDSVLSPLRSRATSIALKKLMETQAQMLLDISAAWKKKYPVDFCHDTRSTAADNNDDHERVPIVQREQQQQHAIQPLQSSTTITVPGLLPANSILPSSSLP-KPRKNRSMSHKSSAGSLASFVDRLSLREADKNSLVVDVESWKREAVKSKLKQESTRSWIDQLPSNTEFEDPSSSSSPVS
6153	GC_00007704	ALL_SPLITS	PST_Yr2015a	9582	54	54	1	1	0.990722270929437	0.988743812568564	0.989732053023425									9582	Chr_14	MDSSSLLQLHPQRVNTSNEDLKLSVGQGIDFLECDRFNSTIECHDDQSRNESSCEPDQPTKIHELKLSIPMPNFLIDPQDGQFTPYFERSPVSTPDQEFDEPMFFSGGHRSRDSSPDSVLSPLRSRATSIALKKLMETQAQMLLDISAAWKKKYPVDFCHDTRSTAAE-NDDHERVPIVQREQQQQHAIQPLQSSTTITIPGLLPANSILPSSSLP-KPRKNRSMSHKSSAGSLASFVDRLSLRDADKNSLVVDVESWKREAVKSKLKQESTRSWIDQLPSNNEFEDPSSSSSPVS
6154	GC_00007704	ALL_SPLITS	PST_Yr2015b	9572	54	54	1	1	0.990722270929437	0.988743812568564	0.989732053023425									9572	Chr_14	MDSSSLLQLHAQRVNTSNEDLKLSVGQGIDFLECDRFNSTIECHDDQSRNESSCEPDQPTKIHELKLSIPMPNFLIDPQDGQFTPYFERSPVSTPDQEFDEPMFFSGGHRSRDSSPDSVLSPLRSRATSIALKKLMETQAQMLLDISAAWKKKYPVDFCHDTRSTAADNNDDHERVPIVQREQQQQHAIQPLQSSTTITVPGLLPANSILPSSSLP-KPRKNRSMSHKSSAGSLASFVDRLSLREADKNSLVVDVESWKREAVKSKLKQESTRSWIDQLPSNTEFEDPSSSSSPVS
6155	GC_00007704	ALL_SPLITS	PST_Yr201644_1	8490	54	54	1	1	0.990722270929437	0.988743812568564	0.989732053023425									8490	Chr_14	MDSSSLLQLHPQRVNTSNEDLKLSVGQGIDFLECDRFNSTIECHDDQSRNESSCEPDQPTKIHELKLSIPMPNFLIDPQDGQFTPYFERSPVSTPDQEFDEPMFFSGGHRSRDSSPDSVLSPLRSRATSIALKKLMETQAQMLLDISAAWKKKYPVDFCHDTRSTAAE-NDDHERVPIVQREQQQQHAIQPLQSSTTITIPGLLPANSILPSSSLP-KPRKNRSMSHKSSAGSLASFVDRLSLRDADKNSLVVDVESWKREAVKSKLKQESTRSWIDQLPSNNEFEDPSSSSSPVS
6156	GC_00007704	ALL_SPLITS	PST_Yr201644_2	9007	54	54	1	1	0.990722270929437	0.988743812568564	0.989732053023425									9007	Chr_14	MDSSSLLQLHAQRVNTSNEDLKLSVGQGIDFLECDRFNSTIECHDDQSRNESSCEPDQPTKIHELKLSIPMPNFLIDPQDGQFTPYFERSPVSTPDQEFDEPMFFSGGHRSRDSSPDSVLSPLRSRATSIALKKLMETQAQMLLDISAAWKKKYPVDFCHDTRSTAADNNDDHERVPIVQREQQQQHAIQPLQSSTTITVPGLLPANSILPSSSLP-KPRKNRSMSHKSSAGSLASFVDRLSLREADKNSLVVDVESWKREAVKSKLKQESTRSWIDQLPSNTEFEDPSSSSSPVS
6157	GC_00007707	ALL_SPLITS	PSH_233a	9951	54	54	1	1	0.997307244351269	1.0	0.998651806998474			PF23631.1	Domain of unknown function (DUF7143)					9951	Chr_10	MSLTKMIPNQTLLPLILVLILHFSVSIVHCQDRPCYLTGKVALPKDVIPPADVKCVAGNILGKIPNLEVASKKFSDIDFSKAGTTPGGFALAQFTAGGNNNADTLGVVGKLYTAANAALRDRGDKKILVKLKVVDFFIASQLDTVNNNPKGVVRNLKKTIKNCEKSCNKADCDKLISMFTAAGGKPETLEGCSQPKRSKA
6158	GC_00007707	ALL_SPLITS	PSH_233b	7655	54	54	1	1	0.997307244351269	1.0	0.998651806998474			PF23631.1	Domain of unknown function (DUF7143)					7655	Chr_12	MSLTKMIPNQTLLPLILVLILHFSVSIVHCQDRPCYLTGKVALPKDVIPPADVKCVAGNILGKIPNLEVASKKFSDIDFSKAGTTPGGFALAQFTAGGNNNADTLGVVGKLYTAANAALRDRGDKKILVKLKVVDFFIASQLDTVNNNPKGVVRNLKKTIKNCEKSCNKADCDKLISMFTAAGGKPETLEGCSQPKRSKA
6159	GC_00007707	ALL_SPLITS	PSH_76a	7671	54	54	1	1	0.997307244351269	1.0	0.998651806998474			PF23631.1	Domain of unknown function (DUF7143)					7671	Chr_10	MSLTKMIPNQTLLPLILVLILHFSVSIVHCQDRPCYLTGKVALPKDVIPPADVKCVAGNILGKIPNLEVASKKFSDIDFSKAGTTPGGFALAQFTAGGNNNADTLGVVGKLYTAANAALRDRGDKKILVKLKVVDFFIASQLDTVNNNPKGVVRNLKKTIKNCEKSCNKADCDKLISMFTAAGGKPETLEGCSQPKRSKA
6160	GC_00007707	ALL_SPLITS	PSH_76b	10905	54	54	1	1	0.997307244351269	1.0	0.998651806998474			PF23631.1	Domain of unknown function (DUF7143)					10905	Chr_12	MSLTKMMPNQTLLPLILVLILHFSVSIVHCQDRPCYLTGKVALPKDVIPPADVKCVAGNILGKIPNLEVASKKFSDIDFSKAGTTPGGFALAQFTAGGNNNADTLGVVGKLYTAANAALRDRGDKKILVKLKVVDFFIASQLDTVNNNPKGVVRNLKKTIKNCEKSCNKADCDKLISMFTAAGGKPETLEGCSQPKRSKA
6161	GC_00007707	ALL_SPLITS	PSH_NDPSH_1	8376	54	54	1	1	0.997307244351269	1.0	0.998651806998474			PF23631.1	Domain of unknown function (DUF7143)					8376	Chr_10	MSLTKMIPNQTLLPLILVLILHFSVSIVHCQDRPCYLTGKVALPKDVIPPADVKCVAGNILGKIPNLEVASKKFSDIDFSKAGTTPGGFALAQFTAGGNNNADTLGVVGKLYTAANAALRDRGDKKILVKLKVVDFFIASQLDTVNNNPKGVVRNLKKTIKNCEKSCNKADCDKLISMFTAAGGKPETLEGCSQPKRSKA
6162	GC_00007707	ALL_SPLITS	PSH_NDPSH_2	11198	54	54	1	1	0.997307244351269	1.0	0.998651806998474			PF23631.1	Domain of unknown function (DUF7143)					11198	Chr_12	MSLTKMMPNQTLLPLILVLILHFSVSIVHCQDRPCYLTGKVALPKDVIPPADVKCVAGNILGKIPNLEVASKKFSDIDFSKAGTTPGGFALAQFTAGGNNNADTLGVVGKLYTAANAALRDRGDKKILVKLKVVDFFIASQLDTVNNNPKGVVRNLKKTIKNCEKSCNKADCDKLISMFTAAGGKPETLEGCSQPKRSKA
6163	GC_00007707	ALL_SPLITS	PST_130_1	4345	54	54	1	1	0.997307244351269	1.0	0.998651806998474			PF23631.1	Domain of unknown function (DUF7143)					4345	Chr_10	MSLTKMMPDQTLLPLILVLILHFSVSIVHCQDRPCYLTGKVALPKDVIPPADVKCVAGNILGKIPNLEVASKKFSDIDFSKAGTTPGGFALAQFTAGGNNNADTLGVVGKLYTAANAALRDRGDKKILVKLKVVDFFIASQLDTVNNNPKGVVRNLKKTIKNCEKSCNKADCDKLISMFTAAGGKPETLEGCSQPKRSKA
6164	GC_00007707	ALL_SPLITS	PST_130_2	2033	54	54	1	1	0.997307244351269	1.0	0.998651806998474			PF23631.1	Domain of unknown function (DUF7143)					2033	Chr_12	MSLTKMMPNQTLLPLILVLILHFSVSIVHCQDRPCYLTGKVALPKDVIPPADVKCVAGNILGKIPNLEVASKKFSDIDFSKAGTTPGGFALAQFTAGGNNNADTLGVVGKLYTAANAALRDRGDKKILVKLKVVDFFIASQLDTVNNNPKGVVRNLKKTIKNCEKSCNKADCDKLISMFTAAGGKPETLEGCSQPKRSKA
6165	GC_00007707	ALL_SPLITS	PST_134E36_1	11126	54	54	1	1	0.997307244351269	1.0	0.998651806998474			PF23631.1	Domain of unknown function (DUF7143)					11126	Chr_10	MSLTKMMPDQTLLPLILVLILHFSVSIVHCQDRPCYLTGKVALPKDVIPPADVKCVAGNILGKIPNLEVASKKFSDIDFSKAGTTPGGFALAQFTAGGNNNADTLGVVGKLYTAANAALRDRGDKKILVKLKVVDFFIASQLDTVNNNPKGVVRNLKKTIKNCEKSCNKADCDKLISMFTAAGGKPETLEGCSQPKRSKA
6166	GC_00007707	ALL_SPLITS	PST_134E36_2	13876	54	54	1	1	0.997307244351269	1.0	0.998651806998474			PF23631.1	Domain of unknown function (DUF7143)					13876	Chr_12	MSLTKMMPNQTLLPLILVLILHFSVSIVHCQDRPCYLTGKVALPKDVIPPADVKCVAGNILGKIPNLEVASKKFSDIDFSKAGTTPGGFALAQFTAGGNNNADTLGVVGKLYTAANAALRDRGDKKILVKLKVVDFFIASQLDTVNNNPKGVVRNLKKTIKNCEKSCNKADCDKLISMFTAAGGKPETLEGCSQPKRSKA
6167	GC_00007707	ALL_SPLITS	PST_AR0005a	5338	54	54	1	1	0.997307244351269	1.0	0.998651806998474			PF23631.1	Domain of unknown function (DUF7143)					5338	Chr_12	MSLTKMMPNQTLLPLILVLILHFSVSIVHCQDRPCYLTGKVALPKDVIPPADVKCVAGNILGKIPNLEVASKKFSDIDFSKAGTTPGGFALAQFTAGGNNNADTLGVVGKLYTAANAALRDRGDKKILVKLKVVDFFIASQLDTVNNNPKGVVRNLKKTIKNCEKSCNKADCDKLISMFTAAGGKPETLEGCSQPKRSKA
6168	GC_00007707	ALL_SPLITS	PST_AR0005b	11006	54	54	1	1	0.997307244351269	1.0	0.998651806998474			PF23631.1	Domain of unknown function (DUF7143)					11006	Chr_10	MSLTKMMPDQTLLPLILVLILHFSVSIVHCQDRPCYLTGKVALPKDVIPPADVKCVAGNILGKIPNLEVASKKFSDIDFSKAGTTPGGFALAQFTAGGNNNADTLGVVGKLYTAANAALRDRGDKKILVKLKVVDFFIASQLDTVNNNPKGVVRNLKKTIKNCEKSCNKADCDKLISMFTAAGGKPETLEGCSQPKRSKA
6169	GC_00007707	ALL_SPLITS	PST_AZ2_1	11998	54	54	1	1	0.997307244351269	1.0	0.998651806998474			PF23631.1	Domain of unknown function (DUF7143)					11998	Chr_10	MSLTKMMPNQTLLPLILVLILHFSVSIVHCQDRPCYLTGKVALPKDVIPPADVKCVAGNILGKIPNLEVASKKFSDIDFSKAGTTPGGFALAQFTAGGNNNADTLGVVGKLYTAANAALRDRGDKKILVKLKVVDFFIASQLDTVNNNPKGVVRNLKKTIKNCEKSCNKADCDKLISMFTAAGGKPETLEGCSQPKRSKA
6170	GC_00007707	ALL_SPLITS	PST_AZ2_2	11160	54	54	1	1	0.997307244351269	1.0	0.998651806998474			PF23631.1	Domain of unknown function (DUF7143)					11160	Chr_12	MSLTKMMPNQTLLPLILVLILHFSVSIVHCQDRPCYLTGKVALPKDVIPPADVKCVAGNILGKIPNLEVASKKFSDIDFSKAGTTPGGFALAQFTAGGNNNADTLGVVGKLYTAANAALRDRGDKKILVKLKVVDFFIASQLDTVNNNPKGVVRNLKKTIKNCEKSCNKADCDKLISMFTAAGGKPETLEGCSQPKRSKA
6171	GC_00007707	ALL_SPLITS	PST_DK0911_1	13014	54	54	1	1	0.997307244351269	1.0	0.998651806998474			PF23631.1	Domain of unknown function (DUF7143)					13014	Chr_10	MSLTKMMPNQTLLPLILVLILHFSVSIVHCQDRPCYLTGKVALPKDVIPPADVKCVAGNILGKIPNLEVASKKFSDIDFSKAGTTPGGFALAQFTAGGNNNADTLGVVGKLYTAANAALRDRGDKKILVKLKVVDFFIASQLDTVNNNPKGVVRNLKKTIKNCEKSCNKADCDKLISMFTAAGGKPETLEGCSQPKRSKA
6172	GC_00007707	ALL_SPLITS	PST_DK0911_2	13071	54	54	1	1	0.997307244351269	1.0	0.998651806998474			PF23631.1	Domain of unknown function (DUF7143)					13071	Chr_12	MSLTKMMPNQTLLPLILVLILHFSVSIVHCQDRPCYLTGKVALPKDVIPPADVKCVAGNILGKIPNLEVASKKFSDIDFSKAGTTPGGFALAQFTAGGNNNADTLGVVGKLYTAANAALRDRGDKKILVKLKVVDFFIASQLDTVNNNPKGVVRNLKKTIKNCEKSCNKADCDKLISMFTAAGGKPETLEGCSQPKRSKA
6173	GC_00007707	ALL_SPLITS	PST_SWS484_1	10428	54	54	1	1	0.997307244351269	1.0	0.998651806998474			PF23631.1	Domain of unknown function (DUF7143)					10428	Chr_12	MSLTKMMPNQTLLPLILVLILHFSVSIVHCQDRPCYLTGKVALPKDVIPPADVKCVAGNILGKIPNLEVASKKFSDIDFSKAGTTPGGFALAQFTAGGNNNADTLGVVGKLYTAANAALRDRGDKKILVKLKVVDFFIASQLDTVNNNPKGVVRNLKKTIKNCEKSCNKADCDKLISMFTAAGGKPETLEGCSQPKRSKA
6174	GC_00007707	ALL_SPLITS	PST_SWS484_2	10055	54	54	1	1	0.997307244351269	1.0	0.998651806998474			PF23631.1	Domain of unknown function (DUF7143)					10055	Chr_10	MSLTKMMPDQTLLPLILVLILHFSVSIVHCQDRPCYLTGKVALPKDVIPPADVKCVAGNILGKIPNLEVASKKFSDIDFSKAGTTPGGFALAQFTAGGNNNADTLGVVGKLYTAANAALRDRGDKKILVKLKVVDFFIASQLDTVNNNPKGVVRNLKKTIKNCEKSCNKADCDKLISMFTAAGGKPETLEGCSQPKRSKA
6175	GC_00007707	ALL_SPLITS	PST_T030_1	7652	54	54	1	1	0.997307244351269	1.0	0.998651806998474			PF23631.1	Domain of unknown function (DUF7143)					7652	Chr_12	MSLTKMMPNQTLLPLILVLILHFSVSIVHCQDRPCYLTGKVALPKDVIPPADVKCVAGNILGKIPNLEVASKKFSDIDFSKAGTTPGGFALAQFTAGGNNNADTLGVVGKLYTAANAALRDRGDKKILVKLKVVDFFIASQLDTVNNNPKGVVRNLKKTIKNCEKSCNKADCDKLISMFTAAGGKPETLEGCSQPKRSKA
6176	GC_00007707	ALL_SPLITS	PST_T030_2	9089	54	54	1	1	0.997307244351269	1.0	0.998651806998474			PF23631.1	Domain of unknown function (DUF7143)					9089	Chr_12	MSLTKMMPDQTLLPLILVLILHFSVSIVHCQDRPCYLTGKVALPKDVIPPADVKCVAGNILGKIPNLEVASKKFSDIDFSKAGTTPGGFALAQFTAGGNNNADTLGVVGKLYTAANAALRDRGDKKILVKLKVVDFFIASQLDTVNNNPKGVVRNLKKTIKNCEKSCNKADCDKLISMFTAAGGKPETLEGCSQPKRSKA
6177	GC_00007707	ALL_SPLITS	PST_T034a	7831	54	54	1	1	0.997307244351269	1.0	0.998651806998474			PF23631.1	Domain of unknown function (DUF7143)					7831	Chr_12	MSLTKMMPNQTLLPLILVLILHFSVSIVHCQDRPCYLTGKVALPKDVIPPADVKCVAGNILGKIPNLEVASKKFSDIDFSKAGTTPGGFALAQFTAGGNNNADTLGVVGKLYTAANAALRDRGDKKILVKLKVVDFFIASQLDTVNNNPKGVVRNLKKTIKNCEKSCNKADCDKLISMFTAAGGKPETLEGCSQPKRSKA
6178	GC_00007707	ALL_SPLITS	PST_T034b	9543	54	54	1	1	0.997307244351269	1.0	0.998651806998474			PF23631.1	Domain of unknown function (DUF7143)					9543	Chr_10	MSLTKMMPDQTLLPLILVLILHFSVSIVHCQDRPCYLTGKVALPKDVIPPADVKCVAGNILGKIPNLEVASKKFSDIDFSKAGTTPGGFALAQFTAGGNNNADTLGVVGKLYTAANAALRDRGDKKILVKLKVVDFFIASQLDTVNNNPKGVVRNLKKTIKNCEKSCNKADCDKLISMFTAAGGKPETLEGCSQPKRSKA
6179	GC_00007707	ALL_SPLITS	PST_W011a	8422	54	54	1	1	0.997307244351269	1.0	0.998651806998474			PF23631.1	Domain of unknown function (DUF7143)					8422	Chr_10	MSLTKMMPNQTLLPLILVLILHFSVSIVHCQDRPCYLTGKVALPKDVIPPADVKCVAGNILGKIPNLEVASKKFSDIDFSKAGTTPGGFALAQFTAGGNNNADTLGVVGKLYTAANAALRDRGDKKILVKLKVVDFFIASQLDTVNNNPKGVVRNLKKTIKNCEKSCNKADCDKLISMFTAAGGKPETLEGCSQPKRSKA
6180	GC_00007707	ALL_SPLITS	PST_W011b	6820	54	54	1	1	0.997307244351269	1.0	0.998651806998474			PF23631.1	Domain of unknown function (DUF7143)					6820	Chr_12	MSLTKMMPDQTLLPLILVLILHFSVSIVHCQDRPCYLTGKVALPKDVIPPADVKCVAGNILGKIPNLEVASKKFSDIDFSKAGTTPGGFALAQFTAGGNNNADTLGVVGKLYTAANAALRDRGDKKILVKLKVVDFFIASQLDTVNNNPKGVVRNLKKTIKNCEKSCNKADCDKLISMFTAAGGKPETLEGCSQPKRSKA
6181	GC_00007707	ALL_SPLITS	PST_W025a	7591	54	54	1	1	0.997307244351269	1.0	0.998651806998474			PF23631.1	Domain of unknown function (DUF7143)					7591	Chr_10	MSLTKMMPDQTLLPLILVLILHFSVSIVHCQDRPCYLTGKVALPKDVIPPADVKCVAGNILGKIPNLEVASKKFSDIDFSKAGTTPGGFALAQFTAGGNNNADTLGVVGKLYTAANAALRDRGDKKILVKLKVVDFFIASQLDTVNNNPKGVVRNLKKTIKNCEKSCNKADCDKLISMFTAAGGKPETLEGCSQPKRSKA
6182	GC_00007707	ALL_SPLITS	PST_W025b	11004	54	54	1	1	0.997307244351269	1.0	0.998651806998474			PF23631.1	Domain of unknown function (DUF7143)					11004	Chr_12	MSLTKMMPNQTLLPLILVLILHFSVSIVHCQDRPCYLTGKVALPKDVIPPADVKCVAGNILGKIPNLEVASKKFSDIDFSKAGTTPGGFALAQFTAGGNNNADTLGVVGKLYTAANAALRDRGDKKILVKLKVVDFFIASQLDTVNNNPKGVVRNLKKTIKNCEKSCNKADCDKLISMFTAAGGKPETLEGCSQPKRSKA
6183	GC_00007707	ALL_SPLITS	PST_W029a	13851	54	54	1	1	0.997307244351269	1.0	0.998651806998474			PF23631.1	Domain of unknown function (DUF7143)					13851	Chr_10	MSLTKMMPDQTLLPLILVLILHFSVSIVHCQDRPCYLTGKVALPKDVIPPADVKCVAGNILGKIPNLEVASKKFSDIDFSKAGTTPGGFALAQFTAGGNNNADTLGVVGKLYTAANAALRDRGDKKILVKLKVVDFFIASQLDTVNNNPKGVVRNLKKTIKNCEKSCNKADCDKLISMFTAAGGKPETLEGCSQPKRSKA
6184	GC_00007707	ALL_SPLITS	PST_W029b	8858	54	54	1	1	0.997307244351269	1.0	0.998651806998474			PF23631.1	Domain of unknown function (DUF7143)					8858	Chr_12	MSLTKMMPNQTLLPLILVLILHFSVSIVHCQDRPCYLTGKVALPKDVIPPADVKCVAGNILGKIPNLEVASKKFSDIDFSKAGTTPGGFALAQFTAGGNNNADTLGVVGKLYTAANAALRDRGDKKILVKLKVVDFFIASQLDTVNNNPKGVVRNLKKTIKNCEKSCNKADCDKLISMFTAAGGKPETLEGCSQPKRSKA
6185	GC_00007707	ALL_SPLITS	PST_W039a	8956	54	54	1	1	0.997307244351269	1.0	0.998651806998474			PF23631.1	Domain of unknown function (DUF7143)					8956	Chr_12	MSLTKMMPDQTLLPLILVLILHFSVSIVHCQDRPCYLTGKVALPKDVIPPADVKCVAGNILGKIPNLEVASKKFSDIDFSKAGTTPGGFALAQFTAGGNNNADTLGVVGKLYTAANAALRDRGDKKILVKLKVVDFFIASQLDTVNNNPKGVVRNLKKTIKNCEKSCNKADCDKLISMFTAAGGKPETLEGCSQPKRSKA
6186	GC_00007707	ALL_SPLITS	PST_W039b	5555	54	54	1	1	0.997307244351269	1.0	0.998651806998474			PF23631.1	Domain of unknown function (DUF7143)					5555	Chr_12	MSLTKMMPNQTLLPLILVLILHFSVSIVHCQDRPCYLTGKVALPKDVIPPADVKCVAGNILGKIPNLEVASKKFSDIDFSKAGTTPGGFALAQFTAGGNNNADTLGVVGKLYTAANAALRDRGDKKILVKLKVVDFFIASQLDTVNNNPKGVVRNLKKTIKNCEKSCNKADCDKLISMFTAAGGKPETLEGCSQPKRSKA
6187	GC_00007707	ALL_SPLITS	PST_W048a	8675	54	54	1	1	0.997307244351269	1.0	0.998651806998474			PF23631.1	Domain of unknown function (DUF7143)					8675	Chr_10	MSLTKMMPDQTLLPLILVLILHFSVSIVHCQDRPCYLTGKVALPKDVIPPADVKCVAGNILGKIPNLEVASKKFSDIDFSKAGTTPGGFALAQFTAGGNNNADTLGVVGKLYTAANAALRDRGDKKILVKLKVVDFFIASQLDTVNNNPKGVVRNLKKTIKNCEKSCNKADCDKLISMFTAAGGKPETLEGCSQPKRSKA
6188	GC_00007707	ALL_SPLITS	PST_W048b	7284	54	54	1	1	0.997307244351269	1.0	0.998651806998474			PF23631.1	Domain of unknown function (DUF7143)					7284	Chr_12	MSLTKMMPNQTLLPLILVLILHFSVSIVHCQDRPCYLTGKVALPKDVIPPADVKCVAGNILGKIPNLEVASKKFSDIDFSKAGTTPGGFALAQFTAGGNNNADTLGVVGKLYTAANAALRDRGDKKILVKLKVVDFFIASQLDTVNNNPKGVVRNLKKTIKNCEKSCNKADCDKLISMFTAAGGKPETLEGCSQPKRSKA
6189	GC_00007707	ALL_SPLITS	PST_W052a	10538	54	54	1	1	0.997307244351269	1.0	0.998651806998474			PF23631.1	Domain of unknown function (DUF7143)					10538	Chr_10	MSLTKMMPDQTLLPLILVLILHFSVSIVHCQDRPCYLTGKVALPKDVIPPADVKCVAGNILGKIPNLEVASKKFSDIDFSKAGTTPGGFALAQFTAGGNNNADTLGVVGKLYTAANAALRDRGDKKILVKLKVVDFFIASQLDTVNNNPKGVVRNLKKTIKNCEKSCNKADCDKLISMFTAAGGKPETLEGCSQPKRSKA
6190	GC_00007707	ALL_SPLITS	PST_W052b	8595	54	54	1	1	0.997307244351269	1.0	0.998651806998474			PF23631.1	Domain of unknown function (DUF7143)					8595	Chr_12	MSLTKMMPNQTLLPLILVLILHFSVSIVHCQDRPCYLTGKVALPKDVIPPADVKCVAGNILGKIPNLEVASKKFSDIDFSKAGTTPGGFALAQFTAGGNNNADTLGVVGKLYTAANAALRDRGDKKILVKLKVVDFFIASQLDTVNNNPKGVVRNLKKTIKNCEKSCNKADCDKLISMFTAAGGKPETLEGCSQPKRSKA
6191	GC_00007707	ALL_SPLITS	PST_W053a	9774	54	54	1	1	0.997307244351269	1.0	0.998651806998474			PF23631.1	Domain of unknown function (DUF7143)					9774	Chr_10	MSLTKMMPDQTLLPLILVLILHFSVSIVHCQDRPCYLTGKVALPKDVIPPADVKCVAGNILGKIPNLEVASKKFSDIDFSKAGTTPGGFALAQFTAGGNNNADTLGVVGKLYTAANAALRDRGDKKILVKLKVVDFFIASQLDTVNNNPKGVVRNLKKTIKNCEKSCNKADCDKLISMFTAAGGKPETLEGCSQPKRSKA
6192	GC_00007707	ALL_SPLITS	PST_W053b	8521	54	54	1	1	0.997307244351269	1.0	0.998651806998474			PF23631.1	Domain of unknown function (DUF7143)					8521	Chr_12	MSLTKMMPNQTLLPLILVLILHFSVSIVHCQDRPCYLTGKVALPKDVIPPADVKCVAGNILGKIPNLEVASKKFSDIDFSKAGTTPGGFALAQFTAGGNNNADTLGVVGKLYTAANAALRDRGDKKILVKLKVVDFFIASQLDTVNNNPKGVVRNLKKTIKNCEKSCNKADCDKLISMFTAAGGKPETLEGCSQPKRSKA
6193	GC_00007707	ALL_SPLITS	PST_W054a	8912	54	54	1	1	0.997307244351269	1.0	0.998651806998474			PF23631.1	Domain of unknown function (DUF7143)					8912	Chr_12	MSLTKMMPDQTLLPLILVLILHFSVSIVHCQDRPCYLTGKVALPKDVIPPADVKCVAGNILGKIPNLEVASKKFSDIDFSKAGTTPGGFALAQFTAGGNNNADTLGVVGKLYTAANAALRDRGDKKILVKLKVVDFFIASQLDTVNNNPKGVVRNLKKTIKNCEKSCNKADCDKLISMFTAAGGKPETLEGCSQPKRSKA
6194	GC_00007707	ALL_SPLITS	PST_W054b	12295	54	54	1	1	0.997307244351269	1.0	0.998651806998474			PF23631.1	Domain of unknown function (DUF7143)					12295	Chr_12	MSLTKMMPNQTLLPLILVLILHFSVSIVHCQDRPCYLTGKVALPKDVIPPADVKCVAGNILGKIPNLEVASKKFSDIDFSKAGTTPGGFALAQFTAGGNNNADTLGVVGKLYTAANAALRDRGDKKILVKLKVVDFFIASQLDTVNNNPKGVVRNLKKTIKNCEKSCNKADCDKLISMFTAAGGKPETLEGCSQPKRSKA
6195	GC_00007707	ALL_SPLITS	PST_W057a	8236	54	54	1	1	0.997307244351269	1.0	0.998651806998474			PF23631.1	Domain of unknown function (DUF7143)					8236	Chr_10	MSLTKMMPDQTLLPLILVLILHFSVSIVHCQDRPCYLTGKVALPKDVIPPADVKCVAGNILGKIPNLEVASKKFSDIDFSKAGTTPGGFALAQFTAGGNNNADTLGVVGKLYTAANAALRDRGDKKILVKLKVVDFFIASQLDTVNNNPKGVVRNLKKTIKNCEKSCNKADCDKLISMFTAAGGKPETLEGCSQPKRSKA
6196	GC_00007707	ALL_SPLITS	PST_W057b	9187	54	54	1	1	0.997307244351269	1.0	0.998651806998474			PF23631.1	Domain of unknown function (DUF7143)					9187	Chr_12	MSLTKMMPNQTLLPLILVLILHFSVSIVHCQDRPCYLTGKVALPKDVIPPADVKCVAGNILGKIPNLEVASKKFSDIDFSKAGTTPGGFALAQFTAGGNNNADTLGVVGKLYTAANAALRDRGDKKILVKLKVVDFFIASQLDTVNNNPKGVVRNLKKTIKNCEKSCNKADCDKLISMFTAAGGKPETLEGCSQPKRSKA
6197	GC_00007707	ALL_SPLITS	PST_W088a	8706	54	54	1	1	0.997307244351269	1.0	0.998651806998474			PF23631.1	Domain of unknown function (DUF7143)					8706	Chr_10	MSLTKMMPDQTLLPLILVLILHFSVSIVHCQDRPCYLTGKVALPKDVIPPADVKCVAGNILGKIPNLEVASKKFSDIDFSKAGTTPGGFALAQFTAGGNNNADTLGVVGKLYTAANAALRDRGDKKILVKLKVVDFFIASQLDTVNNNPKGVVRNLKKTIKNCEKSCNKADCDKLISMFTAAGGKPETLEGCSQPKRSKA
6198	GC_00007707	ALL_SPLITS	PST_W088b	8393	54	54	1	1	0.997307244351269	1.0	0.998651806998474			PF23631.1	Domain of unknown function (DUF7143)					8393	Chr_12	MSLTKMMPNQTLLPLILVLILHFSVSIVHCQDRPCYLTGKVALPKDVIPPADVKCVAGNILGKIPNLEVASKKFSDIDFSKAGTTPGGFALAQFTAGGNNNADTLGVVGKLYTAANAALRDRGDKKILVKLKVVDFFIASQLDTVNNNPKGVVRNLKKTIKNCEKSCNKADCDKLISMFTAAGGKPETLEGCSQPKRSKA
6199	GC_00007707	ALL_SPLITS	PST_Yr1646a	10072	54	54	1	1	0.997307244351269	1.0	0.998651806998474			PF23631.1	Domain of unknown function (DUF7143)					10072	Chr_10	MSLTKMMPDQTLLPLILVLILHFSVSIVHCQDRPCYLTGKVALPKDVIPPADVKCVAGNILGKIPNLEVASKKFSDIDFSKAGTTPGGFALAQFTAGGNNNADTLGVVGKLYTAANAALRDRGDKKILVKLKVVDFFIASQLDTVNNNPKGVVRNLKKTIKNCEKSCNKADCDKLISMFTAAGGKPETLEGCSQPKRSKA
6200	GC_00007707	ALL_SPLITS	PST_Yr1646b	9744	54	54	1	1	0.997307244351269	1.0	0.998651806998474			PF23631.1	Domain of unknown function (DUF7143)					9744	Chr_12	MSLTKMMPNQTLLPLILVLILHFSVSIVHCQDRPCYLTGKVALPKDVIPPADVKCVAGNILGKIPNLEVASKKFSDIDFSKAGTTPGGFALAQFTAGGNNNADTLGVVGKLYTAANAALRDRGDKKILVKLKVVDFFIASQLDTVNNNPKGVVRNLKKTIKNCEKSCNKADCDKLISMFTAAGGKPETLEGCSQPKRSKA
6201	GC_00007707	ALL_SPLITS	PST_Yr1706a	11284	54	54	1	1	0.997307244351269	1.0	0.998651806998474			PF23631.1	Domain of unknown function (DUF7143)					11284	Chr_10	MSLTKMMPDQTLLPLILVLILHFSVSIVHCQDRPCYLTGKVALPKDVIPPADVKCVAGNILGKIPNLEVASKKFSDIDFSKAGTTPGGFALAQFTAGGNNNADTLGVVGKLYTAANAALRDRGDKKILVKLKVVDFFIASQLDTVNNNPKGVVRNLKKTIKNCEKSCNKADCDKLISMFTAAGGKPETLEGCSQPKRSKA
6202	GC_00007707	ALL_SPLITS	PST_Yr1706b	8438	54	54	1	1	0.997307244351269	1.0	0.998651806998474			PF23631.1	Domain of unknown function (DUF7143)					8438	Chr_12	MSLTKMMPNQTLLPLILVLILHFSVSIVHCQDRPCYLTGKVALPKDVIPPADVKCVAGNILGKIPNLEVASKKFSDIDFSKAGTTPGGFALAQFTAGGNNNADTLGVVGKLYTAANAALRDRGDKKILVKLKVVDFFIASQLDTVNNNPKGVVRNLKKTIKNCEKSCNKADCDKLISMFTAAGGKPETLEGCSQPKRSKA
6203	GC_00007707	ALL_SPLITS	PST_Yr1716a	8749	54	54	1	1	0.997307244351269	1.0	0.998651806998474			PF23631.1	Domain of unknown function (DUF7143)					8749	Chr_10	MSLTKMMPDQTLLPLILVLILHFSVSIVHCQDRPCYLTGKVALPKDVIPPADVKCVAGNILGKIPNLEVASKKFSDIDFSKAGTTPGGFALAQFTAGGNNNADTLGVVGKLYTAANAALRDRGDKKILVKLKVVDFFIASQLDTVNNNPKGVVRNLKKTIKNCEKSCNKADCDKLISMFTAAGGKPETLEGCSQPKRSKA
6204	GC_00007707	ALL_SPLITS	PST_Yr1716b	9386	54	54	1	1	0.997307244351269	1.0	0.998651806998474			PF23631.1	Domain of unknown function (DUF7143)					9386	Chr_12	MSLTKMMPNQTLLPLILVLILHFSVSIVHCQDRPCYLTGKVALPKDVIPPADVKCVAGNILGKIPNLEVASKKFSDIDFSKAGTTPGGFALAQFTAGGNNNADTLGVVGKLYTAANAALRDRGDKKILVKLKVVDFFIASQLDTVNNNPKGVVRNLKKTIKNCEKSCNKADCDKLISMFTAAGGKPETLEGCSQPKRSKA
6205	GC_00007707	ALL_SPLITS	PST_Yr2011a	11015	54	54	1	1	0.997307244351269	1.0	0.998651806998474			PF23631.1	Domain of unknown function (DUF7143)					11015	Chr_10	MSLTKMMPDQTLLPLILVLILHFSVSIVHCQDRPCYLTGKVALPKDVIPPADVKCVAGNILGKIPNLEVASKKFSDIDFSKAGTTPGGFALAQFTAGGNNNADTLGVVGKLYTAANAALRDRGDKKILVKLKVVDFFIASQLDTVNNNPKGVVRNLKKTIKNCEKSCNKADCDKLISMFTAAGGKPETLEGCSQPKRSKA
6206	GC_00007707	ALL_SPLITS	PST_Yr2011b	9256	54	54	1	1	0.997307244351269	1.0	0.998651806998474			PF23631.1	Domain of unknown function (DUF7143)					9256	Chr_12	MSLTKMMPNQTLLPLILVLILHFSVSIVHCQDRPCYLTGKVALPKDVIPPADVKCVAGNILGKIPNLEVASKKFSDIDFSKAGTTPGGFALAQFTAGGNNNADTLGVVGKLYTAANAALRDRGDKKILVKLKVVDFFIASQLDTVNNNPKGVVRNLKKTIKNCEKSCNKADCDKLISMFTAAGGKPETLEGCSQPKRSKA
6207	GC_00007707	ALL_SPLITS	PST_Yr2015a	8641	54	54	1	1	0.997307244351269	1.0	0.998651806998474			PF23631.1	Domain of unknown function (DUF7143)					8641	Chr_10	MSLTKMMPDQTLLPLILVLILHFSVSIVHCQDRPCYLTGKVALPKDVIPPADVKCVAGNILGKIPNLEVASKKFSDIDFSKAGTTPGGFALAQFTAGGNNNADTLGVVGKLYTAANAALRDRGDKKILVKLKVVDFFIASQLDTVNNNPKGVVRNLKKTIKNCEKSCNKADCDKLISMFTAAGGKPETLEGCSQPKRSKA
6208	GC_00007707	ALL_SPLITS	PST_Yr2015b	8176	54	54	1	1	0.997307244351269	1.0	0.998651806998474			PF23631.1	Domain of unknown function (DUF7143)					8176	Chr_12	MSLTKMMPNQTLLPLILVLILHFSVSIVHCQDRPCYLTGKVALPKDVIPPADVKCVAGNILGKIPNLEVASKKFSDIDFSKAGTTPGGFALAQFTAGGNNNADTLGVVGKLYTAANAALRDRGDKKILVKLKVVDFFIASQLDTVNNNPKGVVRNLKKTIKNCEKSCNKADCDKLISMFTAAGGKPETLEGCSQPKRSKA
6209	GC_00007707	ALL_SPLITS	PST_Yr201644_1	8010	54	54	1	1	0.997307244351269	1.0	0.998651806998474			PF23631.1	Domain of unknown function (DUF7143)					8010	Chr_10	MSLTKMMPDQTLLPLILVLILHFSVSIVHCQDRPCYLTGKVALPKDVIPPADVKCVAGNILGKIPNLEVASKKFSDIDFSKAGTTPGGFALAQFTAGGNNNADTLGVVGKLYTAANAALRDRGDKKILVKLKVVDFFIASQLDTVNNNPKGVVRNLKKTIKNCEKSCNKADCDKLISMFTAAGGKPETLEGCSQPKRSKA
6210	GC_00007707	ALL_SPLITS	PST_Yr201644_2	7590	54	54	1	1	0.997307244351269	1.0	0.998651806998474			PF23631.1	Domain of unknown function (DUF7143)					7590	Chr_12	MSLTKMMPNQTLLPLILVLILHFSVSIVHCQDRPCYLTGKVALPKDVIPPADVKCVAGNILGKIPNLEVASKKFSDIDFSKAGTTPGGFALAQFTAGGNNNADTLGVVGKLYTAANAALRDRGDKKILVKLKVVDFFIASQLDTVNNNPKGVVRNLKKTIKNCEKSCNKADCDKLISMFTAAGGKPETLEGCSQPKRSKA
6211	GC_00007708	ALL_SPLITS	PSH_233a	4240	54	54	1	1	0.997651087680129	0.973780677067348	0.985571369002033			PF08590.15	Domain of unknown function (DUF1771)					4240	Chr_4	MAFNIHDALRLFKKLKRWWDRRAHDNIPSGGEPPPTDDHHHQQPWGPPPPGHHEHQNQNQINSANPHFVGLRNQAISEGNLMKQKFDEAHRAYEQKDGGRAKNLSNEGKAHQERRNQLNKQAAEWIFKENNRHSPSDTIDLHGLYVQESLTYAETFINQAERNKGPDQLRIIVGKGLHSTNFQAKLKPAIEKLIHKHNLSIDFDTNHNSGVLLVKRNVPKHQIGLDRNLLDHLSSSDNRNDHGNCIIV
6212	GC_00007708	ALL_SPLITS	PSH_233b	2918	54	54	1	1	0.997651087680129	0.973780677067348	0.985571369002033			PF08590.15	Domain of unknown function (DUF1771)					2918	Chr_5	MAFNIHDALRLFKKLKRWWDRRAHDNIPSGGEPPPTDDHHHQQPWGPPPPGHHEHQNQNQINSANPHFVGLRNQAISEGNLMKQKFDEAHRAYEQKDGGRAKNLSNEGKAHQERRNQLNKQAAEWIFKENNRHSPSDTIDLHGLYVQESLTYAETFINQAERNKGPDQLRIIVGKGLHSTNFQAKLKPAIEKLIHKHNLSIDFDTNHNSGVLLVKRNVPKHQIGLDRNLLDHLSSSDNRNDHGNCIIV
6213	GC_00007708	ALL_SPLITS	PSH_76a	6642	54	54	1	1	0.997651087680129	0.973780677067348	0.985571369002033			PF08590.15	Domain of unknown function (DUF1771)					6642	Chr_4	MAFNIHDALRLFKKLKRWWDRRAHDNIPSGGEPPPTDDHHHQQPWGPPPPGHHEHQNQNQINSANPHFVGLRNQAISEGNLMKQKFDEAHRAYEQKDGGRAKNLSNEGKAHQERRNQLNKQAAEWIFKENNRHSPSDTIDLHGLYVQESLTYAETFINQAERNKGPDQLRIIVGKGLHSTNFQAKLKPAIEKLIHKHNLSIDFDTNHNSGVLLVKRNVPKHQIGLDRNLLDHLSSSDNRNDHGNCIIV
6214	GC_00007708	ALL_SPLITS	PSH_76b	2776	54	54	1	1	0.997651087680129	0.973780677067348	0.985571369002033			PF08590.15	Domain of unknown function (DUF1771)					2776	Chr_5	MAFNIHDALRLFKKLKRWWDRRAHDNIPSGGEPPPTDDHHHQQPWGPPPPGHHEHQNQNQINSANPHFVGLRNQAISEGNLMKQKFDEAHRAYEQKDGGRAKNLSNEGKAHQERRNQLNKQAAEWIFKENNRHSPSDTIDLHGLYVQESLTYAETFINQAERNKGPDQLRIIVGKGLHSTNFQAKLKPAIEKLIHKHNLSIDFDTNHNSGVLLVKRNVPKHQIGLDRNLLDHLSSSDTRNDHGNCIIV
6215	GC_00007708	ALL_SPLITS	PSH_NDPSH_1	7754	54	54	1	1	0.997651087680129	0.973780677067348	0.985571369002033			PF08590.15	Domain of unknown function (DUF1771)					7754	Chr_4	MAFNIHDALRLFKKLKRWWDRRAHDNIPSGGEPPPTDDHHHQQPWGPPPPGHHEHQNQNQINSANPHFVGLRNQAISEGNLMKQKFDEAHRAYEQKDGGRAKNLSNEGKAHQERRNQLNKQAAEWIFKENNRHSPSDTIDLHGLYVQESLTYAETFINQAERNKGPDQLRIIVGKGLHSTNFQAKLKPAIEKLIHKHNLSIDFDTNHNSGVLLVKRNVPKHQIGLDRNLLDHLSSSDNRNDHGNCIIV
6216	GC_00007708	ALL_SPLITS	PSH_NDPSH_2	1632	54	54	1	1	0.997651087680129	0.973780677067348	0.985571369002033			PF08590.15	Domain of unknown function (DUF1771)					1632	Chr_5	MAFNIHDALRLFKKLKRWWDRRAHDNIPSGGEPPPTDDHHHQQPWGPPPPGHHEHQNQNQINSANPHFVGLRNQAISEGNLMKQKFDEAHRAYEQKDGGRAKNLSNEGKAHQERRNQLNKQAAEWIFKENNRHSPSDTIDLHGLYVQESLTYAETFINQAERNKGPDQLRIIVGKGLHSTNFQAKLKPAIEKLIHKHNLSIDFDTNHNSGVLLVKRNVPKHQIGLDRNLLDHLSSSDTRNDHGNCIIV
6217	GC_00007708	ALL_SPLITS	PST_130_1	17154	54	54	1	1	0.997651087680129	0.973780677067348	0.985571369002033			PF08590.15	Domain of unknown function (DUF1771)					17154	Chr_4	--------------------------------------------MGPPPPGHHEHQNQNQINSANPHFVGLRNQAISEGNLMKQKFDEAHRAYEQKDGGRAKNLSNEGKAHQERRNQLNKQAAEWIFKENNRHSPSDTIDLHGLYVQESLTYAETFINQAERNKGPDQLRIIVGKGLHSTNFQAKLKPAIEKLIHKHNLSIDFDTNHNSGVLLVKRNVPKHQIGLDRNLLDHLSSSDNRNDHGNCIIV
6218	GC_00007708	ALL_SPLITS	PST_130_2	2920	54	54	1	1	0.997651087680129	0.973780677067348	0.985571369002033			PF08590.15	Domain of unknown function (DUF1771)					2920	Chr_5	MAFNIHDALRLFKKLKRWWDRRAHDNIPSGGEPPPTDDHHHQQPWGPPPPGHHEHQNQNQINSANPHFVGLRNQAISEGNLMKQKFDEAHRAYEQKDGGRAKNLSNEGKAHQERRNQLNKQAAEWIFKENNRHSPSDTIDLHGLYVQESLTYAETFINQAERNKGPDQLRIIVGKGLHSTNFQAKLKPAIEKLIHKHNLSIDFDTNHNSGVLLVKRNVPKHQIGLDRNLLDHLSSSDNRNDHGNCIIV
6219	GC_00007708	ALL_SPLITS	PST_134E36_1	4668	54	54	1	1	0.997651087680129	0.973780677067348	0.985571369002033			PF08590.15	Domain of unknown function (DUF1771)					4668	Chr_4	MAFNIHDALRLFKKLKRWWDRRAHDNIPSGGEPPPTDDHHHQQPWGPPPPGHHEHQNQNQINSANPHFVGLRNQAISEGNLMKQKFDEAHRAYEQKDGGRAKNLSNEGKAHQERRNQLNKQAAEWIFKENNRHSPSDTIDLHGLYVQESLTYAETFINQAERNKGPDQLRIIVGKGLHSTNFQAKLKPAIEKLIHKHNLSIDFDTNHNSGVLLVKRNVPKHQIGLDRNLLDHLSSSDNRNDHGNCIIV
6220	GC_00007708	ALL_SPLITS	PST_134E36_2	6089	54	54	1	1	0.997651087680129	0.973780677067348	0.985571369002033			PF08590.15	Domain of unknown function (DUF1771)					6089	Chr_5	MAFNIHDALRLFKKLKRWWDRRAHDNIPSGGEPPPTDDHHHQQPWGPPPPGHHEHQNQNQINSANPHFVGLRNQAISEGNLMKQKFDEAHRAYEQKDGGRAKNLSNEGKAHQERRNQLNKQAAEWIFKENNRHSPSDTIDLHGLYVQESLTYAETFINQAERNKGPDQLRIIVGKGLHSTNFQAKLKPAIEKLIHKHNLSIDFDTNHNSGVLLVKRNVPKHQIGLDRNLLDHLSSSDNRNDHGNCIIV
6221	GC_00007708	ALL_SPLITS	PST_AR0005a	1720	54	54	1	1	0.997651087680129	0.973780677067348	0.985571369002033			PF08590.15	Domain of unknown function (DUF1771)					1720	Chr_5	MAFNIHDALRLFKKLKRWWDRRAHDNIPSGGEPPPTDDHHHQQPWGPPPPGHHEHQNQNQINSANPHFVGLRNQAISEGNLMKQKFDEAHRAYEQKDGGRAKNLSNEGKAHQERRNQLNKQAAEWIFKENNRHSPSDTIDLHGLYVQESLTYAETFINQAERNKGPDQLRIIVGKGLHSTNFQAKLKPAIEKLIHKHNLSIDFDTNHNSGVLLVKRNVPKHQIGLDRNLLDHLSSSDNRNDHGNCIIV
6222	GC_00007708	ALL_SPLITS	PST_AR0005b	5263	54	54	1	1	0.997651087680129	0.973780677067348	0.985571369002033			PF08590.15	Domain of unknown function (DUF1771)					5263	Chr_4	MAFNIHDALRLFKKLKRWWDRRAHDNIPSGGEPPPTDDHHHQQPWGPPPPGHHEHQNQNQINSANPHFVGLRNQAISEGNLMKQKFDEAHRAYEQKDGGRAKNLSNEGKAHQERRNQLNKQAAEWIFKENNRHSPSDTIDLHGLYVQESLTYAETFINQAERNKGPDQLRIIVGKGLHSTNFQAKLKPAIEKLIHKHNLSIDFDTNHNSGVLLVKRNVPKHQIGLDRNLLDHLSSSDNRNDHGNCIIV
6223	GC_00007708	ALL_SPLITS	PST_AZ2_1	4490	54	54	1	1	0.997651087680129	0.973780677067348	0.985571369002033			PF08590.15	Domain of unknown function (DUF1771)					4490	Chr_4	MAFNIHDALRLFKKLKRWWDRRAHDNIPSGGEPPPTDDHHHQQPWGPPPPGHHEHQNQNQINSANPHFVGLRNQAISEGNLMKQKFDEAHRAYEQKDGGRAKNLSNEGKAHQERRNQLNKQAAEWIFKENNRHSPSDTIDLHGLYVQESLTYAETFINQAERNKGPDQLRIIVGKGLHSTNFQAKLKPAIEKLIHKHNLSIDFDTNHNSGVLLVKRNVPKHQIGLDRNLLDHLSSSDTRNDHGNCIIV
6224	GC_00007708	ALL_SPLITS	PST_AZ2_2	4232	54	54	1	1	0.997651087680129	0.973780677067348	0.985571369002033			PF08590.15	Domain of unknown function (DUF1771)					4232	Chr_5	MAFNIHDALRLFKKLKRWWDRRAHDNIPSGGEPPPTDDHHHQQPWGPPPPGHHEHQNQNQINSANPHFVGLRNQAISEGNLMKQKFDEAHRAYEQKDGGRAKNLSNEGKAHQERRNQLNKQAAEWIFKENNRHSPSDTIDLHGLYVQESLTYAETFINQAERNKGPDQLRIIVGKGLHSTNFQAKLKPAIEKLIHKHNLSIDFDTNHNSGVLLVKRNVPKHQIGLDRNLLDHLSSSDTRNDHGNCIIV
6225	GC_00007708	ALL_SPLITS	PST_DK0911_1	1076	54	54	1	1	0.997651087680129	0.973780677067348	0.985571369002033			PF08590.15	Domain of unknown function (DUF1771)					1076	Chr_4	MAFNIHDALRLFKKLKRWWDRRAHDNIPSGGEPPPTDDHHHQQPWGPPPPGHHEHQNQNQINSANPHFVGLRNQAISEGNLMKQKFDEAHRAYEQKDGGRAKNLSNEGKAHQERRNQLNKQAAEWIFKENNRHSPSDTIDLHGLYVQESLTYAETFINQAERNKGPDQLRIIVGKGLHSTNFQAKLKPAIEKLIHKHNLSIDFDTNHNSGVLLVKRNVPKHQIGLDRNLLDHLSSSDTRNDHGNCIIV
6226	GC_00007708	ALL_SPLITS	PST_DK0911_2	1072	54	54	1	1	0.997651087680129	0.973780677067348	0.985571369002033			PF08590.15	Domain of unknown function (DUF1771)					1072	Chr_5	MAFNIHDALRLFKKLKRWWDRRAHDNIPSGGEPPPTDDHHHQQPWGPPPPGHHEHQNQNQINSANPHFVGLRNQAISEGNLMKQKFDEAHRAYEQKDGGRAKNLSNEGKAHQERRNQLNKQAAEWIFKENNRHSPSDTIDLHGLYVQESLTYAETFINQAERNKGPDQLRIIVGKGLHSTNFQAKLKPAIEKLIHKHNLSIDFDTNHNSGVLLVKRNVPKHQIGLDRNLLDHLSSSDTRNDHGNCIIV
6227	GC_00007708	ALL_SPLITS	PST_SWS484_1	3821	54	54	1	1	0.997651087680129	0.973780677067348	0.985571369002033			PF08590.15	Domain of unknown function (DUF1771)					3821	Chr_5	MAFNIHDALRLFKKLKRWWDRRAHDNIPSGGEPPPTDDHHHQQPWGPPPPGHHEHQNQNQINSANPHFVGLRNQAISEGNLMKQKFDEAHRAYEQKDGGRAKNLSNEGKAHQERRNQLNKQAAEWIFKENNRHSPSDTIDLHGLYVQESLTYAETFINQAERNKGPDQLRIIVGKGLHSTNFQAKLKPAIEKLIHKHNLSIDFDTNHNSGVLLVKRNVPKHQIGLDRNLLDHLSSSDNRNDHGNCIIV
6228	GC_00007708	ALL_SPLITS	PST_SWS484_2	4100	54	54	1	1	0.997651087680129	0.973780677067348	0.985571369002033			PF08590.15	Domain of unknown function (DUF1771)					4100	Chr_4	MAFNIHDALRLFKKLKRWWDRRAHDNIPSGGEPPPTDDHHHQQPWGPPPPGHHEHQNQNQINSANPHFVGLRNQAISEGNLMKQKFDEAHRAYEQKDGGRAKNLSNEGKAHQERRNQLNKQAAEWIFKENNRHSPSDTIDLHGLYVQESLTYAETFINQAERNKGPDQLRIIVGKGLHSTNFQAKLKPAIEKLIHKHNLSIDFDTNHNSGVLLVKRNVPKHQIGLDRNLLDHLSSSDNRNDHGNCIIV
6229	GC_00007708	ALL_SPLITS	PST_T030_1	2756	54	54	1	1	0.997651087680129	0.973780677067348	0.985571369002033			PF08590.15	Domain of unknown function (DUF1771)					2756	Chr_2	---------------------------------------------------------------------------------MKQKFDEAHRAYEQKDGGRAKNLSNEGKAHQERRNQLNKQAAEWIFKENNRHSPSDTIDLHGLYVQESLTYAETFINQAERNKGPDQLRIIVGKGLHSTNFQAKLKPAIEKLIHKHNLSIDFDTNHNSGVLLVKRNVPKHQIGLDRNLLDHLSSSDTRNDHGNCIIV
6230	GC_00007708	ALL_SPLITS	PST_T030_2	3862	54	54	1	1	0.997651087680129	0.973780677067348	0.985571369002033			PF08590.15	Domain of unknown function (DUF1771)					3862	Chr_2	MAFNIHDA---FKKLKRWWDRRAHDNIPSGGEPPPTDDHHHQQPWGPPPPGHHEHQNQNQINSANPHFVGLRNQAISEGNLMKQKFDEAHRAYEQKDGGRAKNLSNEGKAHQERRNQLNKQAAEWIFKENNRHSPSDTIDLHGLYVQESLTYAETFINQAERNKGPDQLRIIVGKGLHSTNFQAKLKPAIEKLIHKHNLSIDFDTNHNSGVLLVKRNVPKHQIGLDRNLLDHLSSSDNRNDHGNCIIV
6231	GC_00007708	ALL_SPLITS	PST_T034a	1760	54	54	1	1	0.997651087680129	0.973780677067348	0.985571369002033			PF08590.15	Domain of unknown function (DUF1771)					1760	Chr_5	MAFNIHDALRLFKKLKRWWDRRAHDNIPSGGEPPPTDDHHHQQPWGPPPPGHHEHQNQNQINSANPHFVGLRNQAISEGNLMKQKFDEAHRAYEQKDGGRAKNLSNEGKAHQERRNQLNKQAAEWIFKENNRHSPSDTIDLHGLYVQESLTYAETFINQAERNKGPDQLRIIVGKGLHSTNFQAKLKPAIEKLIHKHNLSIDFDTNHNSGVLLVKRNVPKHQIGLDRNLLDHLSSSDNRNDHGNCIIV
6232	GC_00007708	ALL_SPLITS	PST_T034b	6026	54	54	1	1	0.997651087680129	0.973780677067348	0.985571369002033			PF08590.15	Domain of unknown function (DUF1771)					6026	Chr_4	MAFNIHDALRLFKKLKRWWDRRAHDNIPSGGEPPPTDDHHHQQPWGPPPPGHHEHQNQNQINSANPHFVGLRNQAISEGNLMKQKFDEAHRAYEQKDGGRAKNLSNEGKAHQERRNQLNKQAAEWIFKENNRHSPSDTIDLHGLYVQESLTYAETFINQAERNKGPDQLRIIVGKGLHSTNFQAKLKPAIEKLIHKHNLSIDFDTNHNSGVLLVKRNVPKHQIGLDRNLLDHLSSSDNRNDHGNCIIV
6233	GC_00007708	ALL_SPLITS	PST_W011a	4587	54	54	1	1	0.997651087680129	0.973780677067348	0.985571369002033			PF08590.15	Domain of unknown function (DUF1771)					4587	Chr_4	MAFNIHDALRLFKKLKRWWDRRAHDNIPSGGEPPPTDDHHHQQPWGPPPPGHHEHQNQNQINSANPHFVGLRNQAISEGNLMKQKFDEAHRAYEQKDGGRAKNLSNEGKAHQERRNQLNKQAAEWIFKENNRHSPSDTIDLHGLYVQESLTYAETFINQAERNKGPDQLRIIVGKGLHSTNFQAKLKPAIEKLIHKHNLSIDFDTNHNSGVLLVKRNVPKHQIGLDRNLLDHLSSSDTRNDHGNCIIV
6234	GC_00007708	ALL_SPLITS	PST_W011b	2949	54	54	1	1	0.997651087680129	0.973780677067348	0.985571369002033			PF08590.15	Domain of unknown function (DUF1771)					2949	Chr_5	MAFNIHDALRLFKKLKRWWDRRAHDNIPSGGEPPPTDDHHHQQPWGPPPPGHHEHQNQNQINSANPHFVGLRNQAISEGNLMKQKFDEAHRAYEQKDGGRAKNLSNEGKAHQERRNQLNKQAAEWIFKENNRHSPSDTIDLHGLYVQESLTYAETFINQAERNKGPDQLRIIVGKGLHSTNFQAKLKPAIEKLIHKHNLSIDFDTNHNSGVLLVKRNVPKHQIGLDRNLLDHLSSSDNRNDHGNCIIV
6235	GC_00007708	ALL_SPLITS	PST_W025a	7435	54	54	1	1	0.997651087680129	0.973780677067348	0.985571369002033			PF08590.15	Domain of unknown function (DUF1771)					7435	Chr_4	MAFNIHDALRLFKKLKRWWDRRAHDNIPSGGEPPPTDDHHHQQPWGPPPPGHHEHQNQNQINSANPHFVGLRNQAISEGNLMKQKFDEAHRAYEQKDGGRAKNLSNEGKAHQERRNQLNKQAAEWIFKENNRHSPSDTIDLHGLYVQESLTYAETFINQAERNKGPDQLRIIVGKGLHSTNFQAKLKPAIEKLIHKHNLSIDFDTNHNSGVLLVKRNVPKHQIGLDRNLLDHLSSSDNRNDHGNCIIV
6236	GC_00007708	ALL_SPLITS	PST_W025b	8534	54	54	1	1	0.997651087680129	0.973780677067348	0.985571369002033			PF08590.15	Domain of unknown function (DUF1771)					8534	Chr_5	MAFNIHDALRLFKKLKRWWDRRAHDNIPSGGEPPPTDDHHHQQPWGPPPPGHHEHQNQNQINSANPHFVGLRNQAISEGNLMKQKFDEAHRAYEQKDGGRAKNLSNEGKAHQERRNQLNKQAAEWIFKENNRHSPSDTIDLHGLYVQESLTYAETFINQAERNKGPDQLRIIVGKGLHSTNFQAKLKPAIEKLIHKHNLSIDFDTNHNSGVLLVKRNVPKHQIGLDRNLLDHLSSSDTRNDHGNCIIV
6237	GC_00007708	ALL_SPLITS	PST_W029a	5169	54	54	1	1	0.997651087680129	0.973780677067348	0.985571369002033			PF08590.15	Domain of unknown function (DUF1771)					5169	Chr_4	---------------------------------------------------------------------------------MKQKFDEAHRAYEQKDGGRAKNLSNEGKAHQERRNQLNKQAAEWIFKENNRHSPSDTIDLHGLYVQESLTYAETFINQAERNKGPDQLRIIVGKGLHSTNFQAKLKPAIEKLIHKHNLSIDFDTNHNSGVLLVKRNVPKHQIGLDRNLLDHLSSSDNRNDHGNCIIV
6238	GC_00007708	ALL_SPLITS	PST_W029b	648	54	54	1	1	0.997651087680129	0.973780677067348	0.985571369002033			PF08590.15	Domain of unknown function (DUF1771)					648	Chr_5	MAFNIHDALRLFKKLKRWWDRRAHDNIPSGGEPPPTDDHHHQQPWGPPPPGHHEHQNQNQINSANPHFVGLRNQAISEGNLMKQKFDEAHRAYEQKDGGRAKNLSNEGKAHQERRNQLNKQAAEWIFKENNRHSPSDTIDLHGLYVQESLTYAETFINQAERNKGPDQLRIIVGKGLHSTNFQAKLKPAIEKLIHKHNLSIDFDTNHNSGVLLVKRNVPKHQIGLDRNLLDHLSSSDTRNDHGNCIIV
6239	GC_00007708	ALL_SPLITS	PST_W039a	12314	54	54	1	1	0.997651087680129	0.973780677067348	0.985571369002033			PF08590.15	Domain of unknown function (DUF1771)					12314	Chr_2	MAFNIHDALRLFKKLKRWWDRRAHDNIPSGGEPPPTDDHHHQQPWGPPPPGHHEHQNQNQINSANPHFVGLRNQAISEGNLMKQKFDEAHRAYEQKDGGRAKNLSNEGKAHQERRNQLNKQAAEWIFKENNRHSPSDTIDLHGLYVQESLTYAETFINQAERNKGPDQLRIIVGKGLHSTNFQAKLKPAIEKLIHKHNLSIDFDTNHNSGVLLVKRNVPKHQIGLDRNLLDHLSSSDNRNDHGNCIIV
6240	GC_00007708	ALL_SPLITS	PST_W039b	13483	54	54	1	1	0.997651087680129	0.973780677067348	0.985571369002033			PF08590.15	Domain of unknown function (DUF1771)					13483	Chr_2	MAFNIHDALRLFKKLKRWWDRRAHDNIPSGGEPPPTDDHHHQQPWGPPPPGHHEHQNQNQINSANPHFVGLRNQAISEGNLMKQKFDEAHRAYEQKDGGRAKNLSNEGKAHQERRNQLNKQAAEWIFKENNRHSPSDTIDLHGLYVQESLTYAETFINQAERNKGPDQLRIIVGKGLHSTNFQAKLKPAIEKLIHKHNLSIDLDTNHNSGVLLVKRNVPKHQIGLDRNLLDHLSSSDNRNDHGNCIIV
6241	GC_00007708	ALL_SPLITS	PST_W048a	4061	54	54	1	1	0.997651087680129	0.973780677067348	0.985571369002033			PF08590.15	Domain of unknown function (DUF1771)					4061	Chr_4	MAFNIHDALRLFKKLKRWWDRRAHDNIPSGGEPPPTDDHHHQQPWGPPPPGHHEHQNQNQINSANPHFVGLRNQAISEGNLMKQKFDEAHRAYEQKDGGRAKNLSNEGKAHQERRNQLNKQAAEWIFKENNRHSPSDTIDLHGLYVQESLTYAETFINQAERNKGPDQLRIIVGKGLHSTNFQAKLKPAIEKLIHKHNLSIDFDTNHNSGVLLVKRNVPKHQIGLDRNLLDHLSSSDNRNDHGNCIIV
6242	GC_00007708	ALL_SPLITS	PST_W048b	8775	54	54	1	1	0.997651087680129	0.973780677067348	0.985571369002033			PF08590.15	Domain of unknown function (DUF1771)					8775	Chr_5	MAFNIHDALRLFKKLKRWWDRRAHDNIPSGGEPPPTDDHHHQQPWGPPPPGHHEHQNQNQINSANPHFVGLRNQAISEGNLMKQKFDEAHRAYEQKDGGRAKNLSNEGKAHQERRNQLNKQAAEWIFKENNRHSPSDTIDLHGLYVQESLTYAETFINQAERNKGPDQLRIIVGKGLHSTNFQAKLKPAIEKLIHKHNLSIDFDTNHNSGVLLVKRNVPKHQIGLDRNLLDHLSSSDTRNDHGNCIIV
6243	GC_00007708	ALL_SPLITS	PST_W052a	6190	54	54	1	1	0.997651087680129	0.973780677067348	0.985571369002033			PF08590.15	Domain of unknown function (DUF1771)					6190	Chr_4	MAFNIHDALRLFKKLKRWWDRRAHDNIPSGGEPPPTDDHHHQQPWGPPPPGHHEHQNQNQINSANPHFVGLRNQAISEGNLMKQKFDEAHRAYEQKDGGRAKNLSNEGKAHQERRNQLNKQAAEWIFKENNRHSPSDTIDLHGLYVQESLTYAETFINQAERNKGPDQLRIIVGKGLHSTNFQAKLKPAIEKLIHKHNLSIDFDTNHNSGVLLVKRNVPKHQIGLDRNLLDHLSSSDNRNDHGNCIIV
6244	GC_00007708	ALL_SPLITS	PST_W052b	1593	54	54	1	1	0.997651087680129	0.973780677067348	0.985571369002033			PF08590.15	Domain of unknown function (DUF1771)					1593	Chr_5	MAFNIHDALRLFKKLKRWWDRRAHDNIPSGGEPPPTDDHHHQQPWGPPPPGHHEHQNQNQINSANPHFVGLRNQAISEGNLMKQKFDEAHRAYEQKDGGRAKNLSNEGKAHQERRNQLNKQAAEWIFKENNRHSPSDTIDLHGLYVQESLTYAETFINQAERNKGPDQLRIIVGKGLHSTNFQAKLKPAIEKLIHKHNLSIDFDTNHNSGVLLVKRNVPKHQIGLDRNLLDHLSSSDTRNDHGNCIIV
6245	GC_00007708	ALL_SPLITS	PST_W053a	4327	54	54	1	1	0.997651087680129	0.973780677067348	0.985571369002033			PF08590.15	Domain of unknown function (DUF1771)					4327	Chr_4	MAFNIHDALRLFKKLKRWWDRRAHDNIPSGGEPPPTDDHHHQQPWGPPPPGHHEHQNQNQINSANPHFVGLRNQAISEGNLMKQKFDEAHRAYEQKDGGRAKNLSNEGKAHQERRNQLNKQAAEWIFKENNRHSPSDTIDLHGLYVQESLTYAETFINQAERNKGPDQLRIIVGKGLHSTNFQAKLKPAIEKLIHKHNLSIDFDTNHNSGVLLVKRNVPKHQIGLDRNLLDHLSSSDNRNDHGNCIIV
6246	GC_00007708	ALL_SPLITS	PST_W053b	6754	54	54	1	1	0.997651087680129	0.973780677067348	0.985571369002033			PF08590.15	Domain of unknown function (DUF1771)					6754	Chr_5	MAFNIHDALRLFKKLKRWWDRRAHDNIPSGGEPPPTDDHHHQQPWGPPPPGHHEHQNQNQINSANPHFVGLRNQAISEGNLMKQKFDEAHRAYEQKDGGRAKNLSNEGKAHQERRNQLNKQAAEWIFKENNRHSPSDTIDLHGLYVQESLTYAETFINQAERNKGPDQLRIIVGKGLHSTNFQAKLKPAIEKLIHKHNLSIDFDTNHNSGVLLVKRNVPKHQIGLDRNLLDHLSSSDTRNDHGNCIIV
6247	GC_00007708	ALL_SPLITS	PST_W054a	4041	54	54	1	1	0.997651087680129	0.973780677067348	0.985571369002033			PF08590.15	Domain of unknown function (DUF1771)					4041	Chr_2	MAFNIHDALRLFKKLKRWWDRRAHDNIPSGGEPPPTDDHHHQQPWGPPPPGHHEHQNQNQINSANPHFVGLRNQAISEGNLMKQKFDEAHRAYEQKDGGRAKNLSNEGKAHQERRNQLNKQAAEWIFKENNRHSPSDTIDLHGLYVQESLTYAETFINQAERNKGPDQLRIIVGKGLHSTNFQAKLKPAIEKLIHKHNLSIDFDTNHNSGVLLVKRNVPKHQIGLDRNLLDHLSSSDNRNDHGNCIIV
6248	GC_00007708	ALL_SPLITS	PST_W054b	1730	54	54	1	1	0.997651087680129	0.973780677067348	0.985571369002033			PF08590.15	Domain of unknown function (DUF1771)					1730	Chr_2	MAFNIHDALRLFKKLKRWWDRRAHDNIPSGGEPPPTDDHHHQQPWGPPPPGHHEHQNQNQINSANPHFVGLRNQAISEGNLMKQKFDEAHRAYEQKDGGRAKNLSNEGKAHQERRNQLNKQAAEWIFKENNRHSPSDTIDLHGLYVQESLTYAETFINQAERNKGPDQLRIIVGKGLHSTNFQAKLKPAIEKLIHKHNLSIDFDTNHNSGVLLVKRNVPKHQIGLDRNLLDHLSSSDTRNDHGNCIIV
6249	GC_00007708	ALL_SPLITS	PST_W057a	5490	54	54	1	1	0.997651087680129	0.973780677067348	0.985571369002033			PF08590.15	Domain of unknown function (DUF1771)					5490	Chr_4	MAFNIHDALRLFKKLKRWWDRRAHDNIPSGGEPPPTDDHHHQQPWGPPPPGHHEHQNQNQINSANPHFVGLRNQAISEGNLMKQKFDEAHRAYEQKDGGRAKNLSNEGKAHQERRNQLNKQAAEWIFKENNRHSPSDTIDLHGLYVQESLTYAETFINQAERNKGPDQLRIIVGKGLHSTNFQAKLKPAIEKLIHKHNLSIDFDTNHNSGVLLVKRNVPKHQIGLDRNLLDHLSSSDNRNDHGNCIIV
6250	GC_00007708	ALL_SPLITS	PST_W057b	611	54	54	1	1	0.997651087680129	0.973780677067348	0.985571369002033			PF08590.15	Domain of unknown function (DUF1771)					611	Chr_5	MAFNIHDALRLFKKLKRWWDRRAHDNIPSGGEPPPTDDHHHQQPWGPPPPGHHEHQNQNQINSANPHFVGLRNQAISEGNLMKQKFDEAHRAYEQKDGGRAKNLSNEGKAHQERRNQLNKQAAEWIFKENNRHSPSDTIDLHGLYVQESLTYAETFINQAERNKGPDQLRIIVGKGLHSTNFQAKLKPAIEKLIHKHNLSIDFDTNHNSGVLLVKRNVPKHQIGLDRNLLDHLSSSDTRNDHGNCIIV
6251	GC_00007708	ALL_SPLITS	PST_W088a	8391	54	54	1	1	0.997651087680129	0.973780677067348	0.985571369002033			PF08590.15	Domain of unknown function (DUF1771)					8391	Chr_4	MAFNIHDALRLFKKLKRWWDRRAHDNIPSGGEPPPTDDHHHQQPWGPPPPGHHEHQNQNQINSANPHFVGLRNQAISEGNLMKQKFDEAHRAYEQKDGGRAKNLSNEGKAHQERRNQLNKQAAEWIFKENNRHSPSDTIDLHGLYVQESLTYAETFINQAERNKGPDQLRIIVGKGLHSTNFQAKLKPAIEKLIHKHNLSIDFDTNHNSGVLLVKRNVPKHQIGLDRNLLDHLSSSDNRNDHGNCIIV
6252	GC_00007708	ALL_SPLITS	PST_W088b	1613	54	54	1	1	0.997651087680129	0.973780677067348	0.985571369002033			PF08590.15	Domain of unknown function (DUF1771)					1613	Chr_5	MAFNIHDALRLFKKLKRWWDRRAHDNIPSGGEPPPTDDHHHQQPWGPPPPGHHEHQNQNQINSANPHFVGLRNQAISEGNLMKQKFDEAHRAYEQKDGGRAKNLSNEGKAHQERRNQLNKQAAEWIFKENNRHSPSDTIDLHGLYVQESLTYAETFINQAERNKGPDQLRIIVGKGLHSTNFQAKLKPAIEKLIHKHNLSIDFDTNHNSGVLLVKRNVPKHQIGLDRNLLDHLSSSDTRNDHGNCIIV
6253	GC_00007708	ALL_SPLITS	PST_Yr1646a	5256	54	54	1	1	0.997651087680129	0.973780677067348	0.985571369002033			PF08590.15	Domain of unknown function (DUF1771)					5256	Chr_4	MAFNIHDALRLFKKLKRWWDRRAHDNIPSGGEPPPTDDHHHQQPWGPPPPGHHEHQNQNQINSANPHFVGLRNQAISEGNLMKQKFDEAHRAYEQKDGGRAKNLSNEGKAHQERRNQLNKQAAEWIFKENNRHSPSDTIDLHGLYVQESLTYAETFINQAERNKGPDQLRIIVGKGLHSTNFQAKLKPAIEKLIHKHNLSIDFDTNHNSGVLLVKRNVPKHQIGLDRNLLDHLSSSDNRNDHGNCIIV
6254	GC_00007708	ALL_SPLITS	PST_Yr1646b	6870	54	54	1	1	0.997651087680129	0.973780677067348	0.985571369002033			PF08590.15	Domain of unknown function (DUF1771)					6870	Chr_5	MAFNIHDALRLFKKLKRWWDRRAHDNIPSGGEPPPTDDHHHQQPWGPPPPGHHEHQNQNQINSANPHFVGLRNQAISEGNLMKQKFDEAHRAYEQKDGGRAKNLSNEGKAHQERRNQLNKQAAEWIFKENNRHSPSDTIDLHGLYVQESLTYAETFINQAERNKGPDQLRIIVGKGLHSTNFQAKLKPAIEKLIHKHNLSIDFDTNHNSGVLLVKRNVPKHQIGLDRNLLDHLSSSDTRNDHGNCIIV
6255	GC_00007708	ALL_SPLITS	PST_Yr1706a	6679	54	54	1	1	0.997651087680129	0.973780677067348	0.985571369002033			PF08590.15	Domain of unknown function (DUF1771)					6679	Chr_4	MAFNIHDALRLFKKLKRWWDRRAHDNIPSGGEPPPTDDHHHQQPWGPPPPGHHEHQNQNQINSANPHFVGLRNQAISEGNLMKQKFDEAHRAYEQKDGGRAKNLSNEGKAHQERRNQLNKQAAEWIFKENNRHSPSDTIDLHGLYVQESLTYAETFINQAERNKGPDQLRIIVGKGLHSTNFQAKLKPAIEKLIHKHNLSIDFDTNHNSGVLLVKRNVPKHQIGLDRNLLDHLSSSDNRNDHGNCIIV
6256	GC_00007708	ALL_SPLITS	PST_Yr1706b	7496	54	54	1	1	0.997651087680129	0.973780677067348	0.985571369002033			PF08590.15	Domain of unknown function (DUF1771)					7496	Chr_5	MAFNIHDALRLFKKLKRWWDRRAHDNIPSGGEPPPTDDHHHQQPWGPPPPGHHEHQNQNQINSANPHFVGLRNQAISEGNLMKQKFDEAHRAYEQKDGGRAKNLSNEGKAHQERRNQLNKQAAEWIFKENNRHSPSDTIDLHGLYVQESLTYAETFINQAERNKGPDQLRIIVGKGLHSTNFQAKLKPAIEKLIHKHNLSIDFDTNHNSGVLLVKRNVPKHQIGLDRNLLDHLSSSDTRNDHGNCIIV
6257	GC_00007708	ALL_SPLITS	PST_Yr1716a	12300	54	54	1	1	0.997651087680129	0.973780677067348	0.985571369002033			PF08590.15	Domain of unknown function (DUF1771)					12300	Chr_4	MAFNIHDALRLFKKLKRWWDRRAHDNIPSGGEPPPTDDHHHQQPWGPPPPGHHEHQNQNQINSANPHFVGLRNQAISEGNLMKQKFDEAHRAYEQKDGGRAKNLSNEGKAHQERRNQLNKQAAEWIFKENNRHSPSDTIDLHGLYVQESLTYAETFINQAERNKGPDQLRIIVGKGLHSTNFQAKLKPAIEKLIHKHNLSIDFDTNHNSGVLLVKRNVPKHQIGLDRNLLDHLSSSDNRNDHGNCIIV
6258	GC_00007708	ALL_SPLITS	PST_Yr1716b	12260	54	54	1	1	0.997651087680129	0.973780677067348	0.985571369002033			PF08590.15	Domain of unknown function (DUF1771)					12260	Chr_5	MAFNIHDALRLFKKLKRWWDRRAHDNIPSGGEPPPTDDHHHQQPWGPPPPGHHEHQNQNQINSANPHFVGLRNQAISEGNLMKQKFDEAHRAYEQKDGGRAKNLSNEGKAHQERRNQLNKQAAEWIFKENNRHSPSDTIDLHGLYVQESLTYAETFINQAERNKGPDQLRIIVGKGLHSTNFQAKLKPAIEKLIHKHNLSIDFDTNHNSGVLLVKRNVPKHQIGLDRNLLDHLSSSDTRNDHGNCIIV
6259	GC_00007708	ALL_SPLITS	PST_Yr2011a	4080	54	54	1	1	0.997651087680129	0.973780677067348	0.985571369002033			PF08590.15	Domain of unknown function (DUF1771)					4080	Chr_4	MAFNIHDALRLFKKLKRWWDRRAHDNIPSGGEPPPTDDHHHQQPWGPPPPGHHEHQNQNQINSANPHFVGLRNQAISEGNLMKQKFDEAHRAYEQKDGGRAKNLSNEGKAHQERRNQLNKQAAEWIFKENNRHSPSDTIDLHGLYVQESLTYAETFINQAERNKGPDQLRIIVGKGLHSTNFQAKLKPAIEKLIHKHNLSIDFDTNHNSGVLLVKRNVPKHQIGLDRNLLDHLSSSDNRNDHGNCIIV
6260	GC_00007708	ALL_SPLITS	PST_Yr2011b	1602	54	54	1	1	0.997651087680129	0.973780677067348	0.985571369002033			PF08590.15	Domain of unknown function (DUF1771)					1602	Chr_5	MAFNIHDALRLFKKLKRWWDRRAHDNIPSGGEPPPTDDHHHQQPWGPPPPGHHEHQNQNQINSANPHFVGLRNQAISEGNLMKQKFDEAHRAYEQKDGGRAKNLSNEGKAHQERRNQLNKQAAEWIFKENNRHSPSDTIDLHGLYVQESLTYAETFINQAERNKGPDQLRIIVGKGLHSTNFQAKLKPAIEKLIHKHNLSIDFDTNHNSGVLLVKRNVPKHQIGLDRNLLDHLSSSDTRNDHGNCIIV
6261	GC_00007708	ALL_SPLITS	PST_Yr2015a	5180	54	54	1	1	0.997651087680129	0.973780677067348	0.985571369002033			PF08590.15	Domain of unknown function (DUF1771)					5180	Chr_4	MAFNIHDALRLFKKLKRWWDRRAHDNIPSGGEPPPTDDHHHQQPWGPPPPGHHEHQNQNQINSANPHFVGLRNQAISEGNLMKQKFDEAHRAYEQKDGGRAKNLSNEGKAHQERRNQLNKQAAEWIFKENNRHSPSDTIDLHGLYVQESLTYAETFINQAERNKGPDQLRIIVGKGLHSTNFQAKLKPAIEKLIHKHNLSIDFDTNHNSGVLLVKRNVPKHQIGLDRNLLDHLSSSDNRNDHGNCIIV
6262	GC_00007708	ALL_SPLITS	PST_Yr2015b	6399	54	54	1	1	0.997651087680129	0.973780677067348	0.985571369002033			PF08590.15	Domain of unknown function (DUF1771)					6399	Chr_5	MAFNIHDALRLFKKLKRWWDRRAHDNIPSGGEPPPTDDHHHQQPWGPPPPGHHEHQNQNQINSANPHFVGLRNQAISEGNLMKQKFDEAHRAYEQKDGGRAKNLSNEGKAHQERRNQLNKQAAEWIFKENNRHSPSDTIDLHGLYVQESLTYAETFINQAERNKGPDQLRIIVGKGLHSTNFQAKLKPAIEKLIHKHNLSIDFDTNHNSGVLLVKRNVPKHQIGLDRNLLDHLSSSDTRNDHGNCIIV
6263	GC_00007708	ALL_SPLITS	PST_Yr201644_1	5599	54	54	1	1	0.997651087680129	0.973780677067348	0.985571369002033			PF08590.15	Domain of unknown function (DUF1771)					5599	Chr_4	MAFNIHDALRLFKKLKRWWDRRAHDNIPSGGEPPPTDDHHHQQPWGPPPPGHHEHQNQNQINSANPHFVGLRNQAISEGNLMKQKFDEAHRAYEQKDGGRAKNLSNEGKAHQERRNQLNKQAAEWIFKENNRHSPSDTIDLHGLYVQESLTYAETFINQAERNKGPDQLRIIVGKGLHSTNFQAKLKPAIEKLIHKHNLSIDFDTNHNSGVLLVKRNVPKHQIGLDRNLLDHLSSSDNRNDHGNCIIV
6264	GC_00007708	ALL_SPLITS	PST_Yr201644_2	1612	54	54	1	1	0.997651087680129	0.973780677067348	0.985571369002033			PF08590.15	Domain of unknown function (DUF1771)					1612	Chr_5	MAFNIHDALRLFKKLKRWWDRRAHDNIPSGGEPPPTDDHHHQQPWGPPPPGHHEHQNQNQINSANPHFVGLRNQAISEGNLMKQKFDEAHRAYEQKDGGRAKNLSNEGKAHQERRNQLNKQAAEWIFKENNRHSPSDTIDLHGLYVQESLTYAETFINQAERNKGPDQLRIIVGKGLHSTNFQAKLKPAIEKLIHKHNLSIDFDTNHNSGVLLVKRNVPKHQIGLDRNLLDHLSSSDTRNDHGNCIIV
6265	GC_00007709	ALL_SPLITS	PSH_233a	14048	54	54	1	1	1.0	0.866977294502266	0.928749692945142			PF02136.26	Nuclear transport factor 2 (NTF2) domain					14048	Chr_18	MMRMEVAVNFSAVPVLRAFWLISGPVGRLELTETHQDPPPRPYRQPP-----------------------------------------SLSLYRLRKMSDPTQIASQFVQFYYEKFDTDRGQLAPLYRDHSMLTFEANPYLGTANIVKKLQELPFAKVTHQVHTLDAQPSNSATPSIIVLVTGALQIDGETNPLRFSQAFHLVSEDGSFFVLNDVFRLVYG
6266	GC_00007709	ALL_SPLITS	PSH_233b	13014	54	54	1	1	1.0	0.866977294502266	0.928749692945142			PF02136.26	Nuclear transport factor 2 (NTF2) domain					13014	Chr_17	MMRMEVAVNFSAVPVLRAFWLISGPVGRLELTETHQDPPPRPYRQPPVSLQVSAPAAVSASEETLKASPIGSDLSTLISIDSSTLDRQSLSLYRLRKMSDPTQIASQFVQFYYEKFDTDRGQLAPLYRDHSMLTFEANPYLGTANIVKKLQELPFAKVTHQVHTLDAQPSNSATPSIIVLVTGALQIDGETNPLRFSQAFHLVSEDGSFFVLNDVFRLVYG
6267	GC_00007709	ALL_SPLITS	PSH_76a	13289	54	54	1	1	1.0	0.866977294502266	0.928749692945142			PF02136.26	Nuclear transport factor 2 (NTF2) domain					13289	Chr_18	MMRMEVAVNFSAVPVLRAFWLISGPVGRLELTETHQDPPPRPYRQPP-----------------------------------------SLSLYRLRKMSDPTQIASQFVQFYYEKFDTDRGQLAPLYRDHSMLTFEANPYLGTANIVKKLQELPFAKVTHQVHTLDAQPSNSATPSIIVLVTGALQIDGETNPLRFSQAFHLVSEDGSFFVLNDVFRLVYG
6268	GC_00007709	ALL_SPLITS	PSH_76b	12598	54	54	1	1	1.0	0.866977294502266	0.928749692945142			PF02136.26	Nuclear transport factor 2 (NTF2) domain					12598	Chr_17	MMRMEVAVNFSAVPVLRAFWLISGPVGRLELTETHQDPPPRPYRQPPVSLQVSAPAAVSASEETLKASPIGSDLSTLISIDSSTLDRQSLSLYRLRKMSDPTQIASQFVQFYYEKFDTDRGQLAPLYRDHSMLTFEANPYLGTANIVKKLQELPFAKVTHQVHTLDAQPSNSATPSIIVLVTGALQIDGETNPLRFSQAFHLVSEDGSFFVLNDVFRLVYG
6269	GC_00007709	ALL_SPLITS	PSH_NDPSH_1	12734	54	54	1	1	1.0	0.866977294502266	0.928749692945142			PF02136.26	Nuclear transport factor 2 (NTF2) domain					12734	Chr_18	MMRMEVAVNFSAVPVLRAFWLISGPVGRLELTETHQDPPPRPYRQPPVSLQVSAPAAVSASEETLKASPIGSDLSTLISIDSSTLDRQSLSLYRLRKMSDPTQIASQFVQFYYEKFDTDRGQLAPLYRDHSMLTFEANPYLGTANIVKKLQELPFAKVTHQVHTLDAQPSNSATPSIIVLVTGALQIDGETNPLRFSQAFHLVSEDGSFFVLNDVFRLVYG
6270	GC_00007709	ALL_SPLITS	PSH_NDPSH_2	15734	54	54	1	1	1.0	0.866977294502266	0.928749692945142			PF02136.26	Nuclear transport factor 2 (NTF2) domain					15734	Chr_17	MMRMEVAVNFSAVPVLRAFWLISGPVGRLELTETHQDPPPRPYRQPPVSLQVSAPAAVSASEETLKASPIGSDLSTLISIDSSTLDRQSLSLYRLRKMSDPTQIASQFVQFYYEKFDTDRGQLAPLYRDHSMLTFEANPYLGTANIVKKLQELPFAKVTHQVHTLDAQPSNSATPSIIVLVTGALQIDGETNPLRFSQAFHLVSEDGSFFVLNDVFRLVYG
6271	GC_00007709	ALL_SPLITS	PST_130_1	314	54	54	1	1	1.0	0.866977294502266	0.928749692945142			PF02136.26	Nuclear transport factor 2 (NTF2) domain					314	Chr_3	-------------------------------------------------------------------------------------------------MSDPTQIASQFVQFYYEKFDTDRGQLAPLYRDHSMLTFEANPYLGTANIVKKLQELPFAKVTHQVHTLDAQPSNSATPSIIVLVTGALQIDGETNPLRFSQAFHLVSEDGSFFVLNDVFRLVYG
6272	GC_00007709	ALL_SPLITS	PST_130_2	14194	54	54	1	1	1.0	0.866977294502266	0.928749692945142			PF02136.26	Nuclear transport factor 2 (NTF2) domain					14194	Chr_17	MMRMEVAVNFSAVPVLRAFWLISGPVGRLELTETHQDPPPRPYRQPP-----------------------------------------SLSLYRLRKMSDPTQIASQFVQFYYEKFDTDRGQLAPLYRDHSMLTFEANPYLGTANIVKKLQELPFAKVTHQVHTLDAQPSNSATPSIIVLVTGALQIDGETNPLRFSQAFHLVSEDGSFFVLNDVFRLVYG
6273	GC_00007709	ALL_SPLITS	PST_134E36_1	17137	54	54	1	1	1.0	0.866977294502266	0.928749692945142			PF02136.26	Nuclear transport factor 2 (NTF2) domain					17137	Chr_18	MMRMEVAVNFSAVPVLRAFWLISGPVGRLELTETHQDPPPRPYRQPPVSLQVSAPAAVSASEETLKASPIGSDLSTLISIDSSTLDRQSLSLYRLRKMSDPTQIASQFVQFYYEKFDTDRGQLAPLYRDHSMLTFEANPYLGTANIVKKLQELPFAKVTHQVHTLDAQPSNSATPSIIVLVTGALQIDGETNPLRFSQAFHLVSEDGSFFVLNDVFRLVYG
6274	GC_00007709	ALL_SPLITS	PST_134E36_2	17552	54	54	1	1	1.0	0.866977294502266	0.928749692945142			PF02136.26	Nuclear transport factor 2 (NTF2) domain					17552	Chr_17	MMRMEVAVNFSAVPVLRAFWLISGPVGRLELTETHQDPPPRPYRQPPVSLQVSAPAAVSASEETLKASPIGSDLSTLISIDSSTLDRQSLSLYRLRKMSDPTQIASQFVQFYYEKFDTDRGQLAPLYRDHSMLTFEANPYLGTANIVKKLQELPFAKVTHQVHTLDAQPSNSATPSIIVLVTGALQIDGETNPLRFSQAFHLVSEDGSFFVLNDVFRLVYG
6275	GC_00007709	ALL_SPLITS	PST_AR0005a	10656	54	54	1	1	1.0	0.866977294502266	0.928749692945142			PF02136.26	Nuclear transport factor 2 (NTF2) domain					10656	Chr_17	MMRMEVAVNFSAVPVLRAFWLISGPVGRLELTETHQDPPPRPYRQPPVSLQVSAPAAVSASEETLKASPIGSDLSTLISIDSSTLDRQSLSLYRLRKMSDPTQIASQFVQFYYEKFDTDRGQLAPLYRDHSMLTFEANPYLGTANIVKKLQELPFAKVTHQVHTLDAQPSNSATPSIIVLVTGALQIDGETNPLRFSQAFHLVSEDGSFFVLNDVFRLVYG
6276	GC_00007709	ALL_SPLITS	PST_AR0005b	15098	54	54	1	1	1.0	0.866977294502266	0.928749692945142			PF02136.26	Nuclear transport factor 2 (NTF2) domain					15098	Chr_18	MMRMEVAVNFSAVPVLRAFWLISGPVGRLELTETHQDPPPRPYRQPPVSLQVSAPAAVSASEETLKASPIGSDLSTLISIDSSTLDRQSLSLYRLRKMSDPTQIASQFVQFYYEKFDTDRGQLAPLYRDHSMLTFEANPYLGTANIVKKLQELPFAKVTHQVHTLDAQPSNSATPSIIVLVTGALQIDGETNPLRFSQAFHLVSEDGSFFVLNDVFRLVYG
6277	GC_00007709	ALL_SPLITS	PST_AZ2_1	17121	54	54	1	1	1.0	0.866977294502266	0.928749692945142			PF02136.26	Nuclear transport factor 2 (NTF2) domain					17121	Chr_18	MMRMEVAVNFSAVPVLRAFWLISGPVGRLELTETHQDPPPRPYRQPPVSLQVSAPAAVSASEETLKASPIGSDLSTLISIDSSTLDRQSLSLYRLRKMSDPTQIASQFVQFYYEKFDTDRGQLAPLYRDHSMLTFEANPYLGTANIVKKLQELPFAKVTHQVHTLDAQPSNSATPSIIVLVTGALQIDGETNPLRFSQAFHLVSEDGSFFVLNDVFRLVYG
6278	GC_00007709	ALL_SPLITS	PST_AZ2_2	15951	54	54	1	1	1.0	0.866977294502266	0.928749692945142			PF02136.26	Nuclear transport factor 2 (NTF2) domain					15951	Chr_17	MMRMEVAVNFSAVPVLRAFWLISGPVGRLELTETHQDPPPRPYRQPPVSLQVSAPAAVSASEETLKASPIGSDLSTLISIDSSTLDRQSLSLYRLRKMSDPTQIASQFVQFYYEKFDTDRGQLAPLYRDHSMLTFEANPYLGTANIVKKLQELPFAKVTHQVHTLDAQPSNSATPSIIVLVTGALQIDGETNPLRFSQAFHLVSEDGSFFVLNDVFRLVYG
6279	GC_00007709	ALL_SPLITS	PST_DK0911_1	8969	54	54	1	1	1.0	0.866977294502266	0.928749692945142			PF02136.26	Nuclear transport factor 2 (NTF2) domain					8969	Chr_18	MMRMEVAVNFSAVPVLRAFWLISGPVGRLELTETHQDPPPRPYRQPPVSLQVSAPAAVSASEETLKASPIGSDLSTLISIDSSTLDRQSLSLYRLRKMSDPTQIASQFVQFYYEKFDTDRGQLAPLYRDHSMLTFEANPYLGTANIVKKLQELPFAKVTHQVHTLDAQPSNSATPSIIVLVTGALQIDGETNPLRFSQAFHLVSEDGSFFVLNDVFRLVYG
6280	GC_00007709	ALL_SPLITS	PST_DK0911_2	8990	54	54	1	1	1.0	0.866977294502266	0.928749692945142			PF02136.26	Nuclear transport factor 2 (NTF2) domain					8990	Chr_17	MMRMEVAVNFSAVPVLRAFWLISGPVGRLELTETHQDPPPRPYRQPP-----------------------------------------SLSLYRLRKMSDPTQIASQFVQFYYEKFDTDRGQLAPLYRDHSMLTFEANPYLGTANIVKKLQELPFAKVTHQVHTLDAQPSNSATPSIIVLVTGALQIDGETNPLRFSQAFHLVSEDGSFFVLNDVFRLVYG
6281	GC_00007709	ALL_SPLITS	PST_SWS484_1	13196	54	54	1	1	1.0	0.866977294502266	0.928749692945142			PF02136.26	Nuclear transport factor 2 (NTF2) domain					13196	Chr_17	MMRMEVAVNFSAVPVLRAFWLISGPVGRLELTETHQDPPPRPYRQPP-----------------------------------------SLSLYRLRKMSDPTQIASQFVQFYYEKFDTDRGQLAPLYRDHSMLTFEANPYLGTANIVKKLQELPFAKVTHQVHTLDAQPSNSATPSIIVLVTGALQIDGETNPLRFSQAFHLVSEDGSFFVLNDVFRLVYG
6282	GC_00007709	ALL_SPLITS	PST_SWS484_2	14774	54	54	1	1	1.0	0.866977294502266	0.928749692945142			PF02136.26	Nuclear transport factor 2 (NTF2) domain					14774	Chr_18	MMRMEVAVNFSAVPVLRAFWLISGPVGRLELTETHQDPPPRPYRQPP-----------------------------------------SLSLYRLRKMSDPTQIASQFVQFYYEKFDTDRGQLAPLYRDHSMLTFEANPYLGTANIVKKLQELPFAKVTHQVHTLDAQPSNSATPSIIVLVTGALQIDGETNPLRFSQAFHLVSEDGSFFVLNDVFRLVYG
6283	GC_00007709	ALL_SPLITS	PST_T030_1	13596	54	54	1	1	1.0	0.866977294502266	0.928749692945142			PF02136.26	Nuclear transport factor 2 (NTF2) domain					13596	Chr_18	MMRMEVAVNFSAVPVLRAFWLISGPVGRLELTETHQDPPPRPYRQPP-----------------------------------------SLSLYRLRKMSDPTQIASQFVQFYYEKFDTDRGQLAPLYRDHSMLTFEANPYLGTANIVKKLQELPFAKVTHQVHTLDAQPSNSATPSIIVLVTGALQIDGETNPLRFSQAFHLVSEDGSFFVLNDVFRLVYG
6284	GC_00007709	ALL_SPLITS	PST_T030_2	13435	54	54	1	1	1.0	0.866977294502266	0.928749692945142			PF02136.26	Nuclear transport factor 2 (NTF2) domain					13435	Chr_18	MMRMEVAVNFSAVPVLRAFWLISGPVGRLELTETHQDPPPRPYRQPPVSLQVSAPAAVSASEETLKASPIGSDLSTLISIDSSTLDRQSLSLYRLRKMSDPTQIASQFVQFYYEKFDTDRGQLAPLYRDHSMLTFEANPYLGTANIVKKLQELPFAKVTHQVHTLDAQPSNSATPSIIVLVTGALQIDGETNPLRFSQAFHLVSEDGSFFVLNDVFRLVYG
6285	GC_00007709	ALL_SPLITS	PST_T034a	10636	54	54	1	1	1.0	0.866977294502266	0.928749692945142			PF02136.26	Nuclear transport factor 2 (NTF2) domain					10636	Chr_17	MMRMEVAVNFSAVPVLRAFWLISGPVGRLELTETHQDPPPRPYRQPPVSLQVSAPAAVSASEETLKASPIGSDLSTLISIDSSTLDRQSLSLYRLRKMSDPTQIASQFVQFYYEKFDTDRGQLAPLYRDHSMLTFEANPYLGTANIVKKLQELPFAKVTHQVHTLDAQPSNSATPSIIVLVTGALQIDGETNPLRFSQAFHLVSEDGSFFVLNDVFRLVYG
6286	GC_00007709	ALL_SPLITS	PST_T034b	14156	54	54	1	1	1.0	0.866977294502266	0.928749692945142			PF02136.26	Nuclear transport factor 2 (NTF2) domain					14156	Chr_18	MMRMEVAVNFSAVPVLRAFWLISGPVGRLELTETHQDPPPRPYRQPPVSLQVSAPAAVSASEETLKASPIGSDLSTLISIDSSTLDRQSLSLYRLRKMSDPTQIASQFVQFYYEKFDTDRGQLAPLYRDHSMLTFEANPYLGTANIVKKLQELPFAKVTHQVHTLDAQPSNSATPSIIVLVTGALQIDGETNPLRFSQAFHLVSEDGSFFVLNDVFRLVYG
6287	GC_00007709	ALL_SPLITS	PST_W011a	6758	54	54	1	1	1.0	0.866977294502266	0.928749692945142			PF02136.26	Nuclear transport factor 2 (NTF2) domain					6758	Chr_18	MMRMEVAVNFSAVPVLRAFWLISGPVGRLELTETHQDPPPRPYRQPPVSLQVSAPAAVSASEETLKASPIGSDLSTLISIDSSTLDRQSLSLYRLRKMSDPTQIASQFVQFYYEKFDTDRGQLAPLYRDHSMLTFEANPYLGTANIVKKLQELPFAKVTHQVHTLDAQPSNSATPSIIVLVTGALQIDGETNPLRFSQAFHLVSEDGSFFVLNDVFRLVYG
6288	GC_00007709	ALL_SPLITS	PST_W011b	15585	54	54	1	1	1.0	0.866977294502266	0.928749692945142			PF02136.26	Nuclear transport factor 2 (NTF2) domain					15585	Chr_17	MMRMEVAVNFSAVPVLRAFWLISGPVGRLELTETHQDPPPRPYRQPPVSLQVSAPAAVSASEETLKASPIGSDLSTLISIDSSTLDRQSLSLYRLRKMSDPTQIASQFVQFYYEKFDTDRGQLAPLYRDHSMLTFEANPYLGTANIVKKLQELPFAKVTHQVHTLDAQPSNSATPSIIVLVTGALQIDGETNPLRFSQAFHLVSEDGSFFVLNDVFRLVYG
6289	GC_00007709	ALL_SPLITS	PST_W025a	14962	54	54	1	1	1.0	0.866977294502266	0.928749692945142			PF02136.26	Nuclear transport factor 2 (NTF2) domain					14962	Chr_18	MMRMEVAVNFSAVPVLRAFWLISGPVGRLELTETHQDPPPRPYRQPP-----------------------------------------SLSLYRLRKMSDPTQIASQFVQFYYEKFDTDRGQLAPLYRDHSMLTFEANPYLGTANIVKKLQELPFAKVTHQVHTLDAQPSNSATPSIIVLVTGALQIDGETNPLRFSQAFHLVSEDGSFFVLNDVFRLVYG
6290	GC_00007709	ALL_SPLITS	PST_W025b	4412	54	54	1	1	1.0	0.866977294502266	0.928749692945142			PF02136.26	Nuclear transport factor 2 (NTF2) domain					4412	Chr_17	MMRMEVAVNFSAVPVLRAFWLISGPVGRLELTETHQDPPPRPYRQPP-----------------------------------------SLSLYRLRKMSDPTQIASQFVQFYYEKFDTDRGQLAPLYRDHSMLTFEANPYLGTANIVKKLQELPFAKVTHQVHTLDAQPSNSATPSIIVLVTGALQIDGETNPLRFSQAFHLVSEDGSFFVLNDVFRLVYG
6291	GC_00007709	ALL_SPLITS	PST_W029a	14225	54	54	1	1	1.0	0.866977294502266	0.928749692945142			PF02136.26	Nuclear transport factor 2 (NTF2) domain					14225	Chr_18	MMRMEVAVNFSAVPVLRAFWLISGPVGRLELTETHQDPPPRPYRQPP-----------------------------------------SLSLYRLRKMSDPTQIASQFVQFYYEKFDTDRGQLAPLYRDHSMLTFEANPYLGTANIVKKLQELPFAKVTHQVHTLDAQPSNSATPSIIVLVTGALQIDGETNPLRFSQAFHLVSEDGSFFVLNDVFRLVYG
6292	GC_00007709	ALL_SPLITS	PST_W029b	13640	54	54	1	1	1.0	0.866977294502266	0.928749692945142			PF02136.26	Nuclear transport factor 2 (NTF2) domain					13640	Chr_17	MMRMEVAVNFSAVPVLRAFWLISGPVGRLELTETHQDPPPRPYRQPP-----------------------------------------SLSLYRLRKMSDPTQIASQFVQFYYEKFDTDRGQLAPLYRDHSMLTFEANPYLGTANIVKKLQELPFAKVTHQVHTLDAQPSNSATPSIIVLVTGALQIDGETNPLRFSQAFHLVSEDGSFFVLNDVFRLVYG
6293	GC_00007709	ALL_SPLITS	PST_W039a	13686	54	54	1	1	1.0	0.866977294502266	0.928749692945142			PF02136.26	Nuclear transport factor 2 (NTF2) domain					13686	Chr_18	MMRMEVAVNFSAVPVLRAFWLISGPVGRLELTETHQDPPPRPYRQPP-----------------------------------------SLSLYRLRKMSDPTQIASQFVQFYYEKFDTDRGQLAPLYRDHSMLTFEANPYLGTANIVKKLQELPFAKVTHQVHTLDAQPSNSATPSIIVLVTGALQIDGETNPLRFSQAFHLVSEDGSFFVLNDVFRLVYG
6294	GC_00007709	ALL_SPLITS	PST_W039b	12379	54	54	1	1	1.0	0.866977294502266	0.928749692945142			PF02136.26	Nuclear transport factor 2 (NTF2) domain					12379	Chr_18	MMRMEVAVNFSAVPVLRAFWLISGPVGRLELTETHQDPPPRPYRQPPVSLQVSAPAAVSASEETLKASPIGSDLSTLISIDSSTLDRQSLSLYRLRKMSDPTQIASQFVQFYYEKFDTDRGQLAPLYRDHSMLTFEANPYLGTANIVKKLQELPFAKVTHQVHTLDAQPSNSATPSIIVLVTGALQIDGETNPLRFSQAFHLVSEDGSFFVLNDVFRLVYG
6295	GC_00007709	ALL_SPLITS	PST_W048a	13849	54	54	1	1	1.0	0.866977294502266	0.928749692945142			PF02136.26	Nuclear transport factor 2 (NTF2) domain					13849	Chr_18	MMRMEVAVNFSAVPVLRAFWLISGPVGRLELTETHQDPPPRPYRQPP-----------------------------------------SLSLYRLRKMSDPTQIASQFVQFYYEKFDTDRGQLAPLYRDHSMLTFEANPYLGTANIVKKLQELPFAKVTHQVHTLDAQPSNSATPSIIVLVTGALQIDGETNPLRFSQAFHLVSEDGSFFVLNDVFRLVYG
6296	GC_00007709	ALL_SPLITS	PST_W048b	12775	54	54	1	1	1.0	0.866977294502266	0.928749692945142			PF02136.26	Nuclear transport factor 2 (NTF2) domain					12775	Chr_17	MMRMEVAVNFSAVPVLRAFWLISGPVGRLELTETHQDPPPRPYRQPP-----------------------------------------SLSLYRLRKMSDPTQIASQFVQFYYEKFDTDRGQLAPLYRDHSMLTFEANPYLGTANIVKKLQELPFAKVTHQVHTLDAQPSNSATPSIIVLVTGALQIDGETNPLRFSQAFHLVSEDGSFFVLNDVFRLVYG
6297	GC_00007709	ALL_SPLITS	PST_W052a	14871	54	54	1	1	1.0	0.866977294502266	0.928749692945142			PF02136.26	Nuclear transport factor 2 (NTF2) domain					14871	Chr_18	MMRMEVAVNFSAVPVLRAFWLISGPVGRLELTETHQDPPPRPYRQPPVSLQVSAPAAVSASEETLKASPIGSDLSTLISIDSSTLDRQSLSLYRLRKMSDPTQIASQFVQFYYEKFDTDRGQLAPLYRDHSMLTFEANPYLGTANIVKKLQELPFAKVTHQVHTLDAQPSNSATPSIIVLVTGALQIDGETNPLRFSQAFHLVSEDGSFFVLNDVFRLVYG
6298	GC_00007709	ALL_SPLITS	PST_W052b	13277	54	54	1	1	1.0	0.866977294502266	0.928749692945142			PF02136.26	Nuclear transport factor 2 (NTF2) domain					13277	Chr_17	MMRMEVAVNFSAVPVLRAFWLISGPVGRLELTETHQDPPPRPYRQPPVSLQVSAPAAVSASEETLKASPIGSDLSTLISIDSSTLDRQSLSLYRLRKMSDPTQIASQFVQFYYEKFDTDRGQLAPLYRDHSMLTFEANPYLGTANIVKKLQELPFAKVTHQVHTLDAQPSNSATPSIIVLVTGALQIDGETNPLRFSQAFHLVSEDGSFFVLNDVFRLVYG
6299	GC_00007709	ALL_SPLITS	PST_W053a	14454	54	54	1	1	1.0	0.866977294502266	0.928749692945142			PF02136.26	Nuclear transport factor 2 (NTF2) domain					14454	Chr_18	MMRMEVAVNFSAVPVLRAFWLISGPVGRLELTETHQDPPPRPYRQPPVSLQVSAPAAVSASEETLKASPIGSDLSTLISIDSSTLDRQSLSLYRLRKMSDPTQIASQFVQFYYEKFDTDRGQLAPLYRDHSMLTFEANPYLGTANIVKKLQELPFAKVTHQVHTLDAQPSNSATPSIIVLVTGALQIDGETNPLRFSQAFHLVSEDGSFFVLNDVFRLVYG
6300	GC_00007709	ALL_SPLITS	PST_W053b	11864	54	54	1	1	1.0	0.866977294502266	0.928749692945142			PF02136.26	Nuclear transport factor 2 (NTF2) domain					11864	Chr_17	MMRMEVAVNFSAVPVLRAFWLISGPVGRLELTETHQDPPPRPYRQPPVSLQVSAPAAVSASEETLKASPIGSDLSTLISIDSSTLDRQSLSLYRLRKMSDPTQIASQFVQFYYEKFDTDRGQLAPLYRDHSMLTFEANPYLGTANIVKKLQELPFAKVTHQVHTLDAQPSNSATPSIIVLVTGALQIDGETNPLRFSQAFHLVSEDGSFFVLNDVFRLVYG
6301	GC_00007709	ALL_SPLITS	PST_W054a	14104	54	54	1	1	1.0	0.866977294502266	0.928749692945142			PF02136.26	Nuclear transport factor 2 (NTF2) domain					14104	Chr_18	MMRMEVAVNFSAVPVLRAFWLISGPVGRLELTETHQDPPPRPYRQPP-----------------------------------------SLSLYRLRKMSDPTQIASQFVQFYYEKFDTDRGQLAPLYRDHSMLTFEANPYLGTANIVKKLQELPFAKVTHQVHTLDAQPSNSATPSIIVLVTGALQIDGETNPLRFSQAFHLVSEDGSFFVLNDVFRLVYG
6302	GC_00007709	ALL_SPLITS	PST_W054b	14215	54	54	1	1	1.0	0.866977294502266	0.928749692945142			PF02136.26	Nuclear transport factor 2 (NTF2) domain					14215	Chr_18	MMRMEVAVNFSAVPVLRAFWLISGPVGRLELTETHQDPPPRPYRQPP-----------------------------------------SLSLYRLRKMSDPTQIASQFVQFYYEKFDTDRGQLAPLYRDHSMLTFEANPYLGTANIVKKLQELPFAKVTHQVHTLDAQPSNSATPSIIVLVTGALQIDGETNPLRFSQAFHLVSEDGSFFVLNDVFRLVYG
6303	GC_00007709	ALL_SPLITS	PST_W057a	13615	54	54	1	1	1.0	0.866977294502266	0.928749692945142			PF02136.26	Nuclear transport factor 2 (NTF2) domain					13615	Chr_18	MMRMEVAVNFSAVPVLRAFWLISGPVGRLELTETHQDPPPRPYRQPPVSLQVSAPAAVSASEETLKASPIGSDLSTLISIDSSTLDRQSLSLYRLRKMSDPTQIASQFVQFYYEKFDTDRGQLAPLYRDHSMLTFEANPYLGTANIVKKLQELPFAKVTHQVHTLDAQPSNSATPSIIVLVTGALQIDGETNPLRFSQAFHLVSEDGSFFVLNDVFRLVYG
6304	GC_00007709	ALL_SPLITS	PST_W057b	14186	54	54	1	1	1.0	0.866977294502266	0.928749692945142			PF02136.26	Nuclear transport factor 2 (NTF2) domain					14186	Chr_17	MMRMEVAVNFSAVPVLRAFWLISGPVGRLELTETHQDPPPRPYRQPP-----------------------------------------SLSLYRLRKMSDPTQIASQFVQFYYEKFDTDRGQLAPLYRDHSMLTFEANPYLGTANIVKKLQELPFAKVTHQVHTLDAQPSNSATPSIIVLVTGALQIDGETNPLRFSQAFHLVSEDGSFFVLNDVFRLVYG
6305	GC_00007709	ALL_SPLITS	PST_W088a	9480	54	54	1	1	1.0	0.866977294502266	0.928749692945142			PF02136.26	Nuclear transport factor 2 (NTF2) domain					9480	Chr_18	MMRMEVAVNFSAVPVLRAFWLISGPVGRLELTETHQDPPPRPYRQPP-----------------------------------------SLSLYRLRKMSDPTQIASQFVQFYYEKFDTDRGQLAPLYRDHSMLTFEANPYLGTANIVKKLQELPFAKVTHQVHTLDAQPSNSATPSIIVLVTGALQIDGETNPLRFSQAFHLVSEDGSFFVLNDVFRLVYG
6306	GC_00007709	ALL_SPLITS	PST_W088b	13282	54	54	1	1	1.0	0.866977294502266	0.928749692945142			PF02136.26	Nuclear transport factor 2 (NTF2) domain					13282	Chr_17	MMRMEVAVNFSAVPVLRAFWLISGPVGRLELTETHQDPPPRPYRQPP-----------------------------------------SLSLYRLRKMSDPTQIASQFVQFYYEKFDTDRGQLAPLYRDHSMLTFEANPYLGTANIVKKLQELPFAKVTHQVHTLDAQPSNSATPSIIVLVTGALQIDGETNPLRFSQAFHLVSEDGSFFVLNDVFRLVYG
6307	GC_00007709	ALL_SPLITS	PST_Yr1646a	14083	54	54	1	1	1.0	0.866977294502266	0.928749692945142			PF02136.26	Nuclear transport factor 2 (NTF2) domain					14083	Chr_18	MMRMEVAVNFSAVPVLRAFWLISGPVGRLELTETHQDPPPRPYRQPP-----------------------------------------SLSLYRLRKMSDPTQIASQFVQFYYEKFDTDRGQLAPLYRDHSMLTFEANPYLGTANIVKKLQELPFAKVTHQVHTLDAQPSNSATPSIIVLVTGALQIDGETNPLRFSQAFHLVSEDGSFFVLNDVFRLVYG
6308	GC_00007709	ALL_SPLITS	PST_Yr1646b	14561	54	54	1	1	1.0	0.866977294502266	0.928749692945142			PF02136.26	Nuclear transport factor 2 (NTF2) domain					14561	Chr_17	MMRMEVAVNFSAVPVLRAFWLISGPVGRLELTETHQDPPPRPYRQPP-----------------------------------------SLSLYRLRKMSDPTQIASQFVQFYYEKFDTDRGQLAPLYRDHSMLTFEANPYLGTANIVKKLQELPFAKVTHQVHTLDAQPSNSATPSIIVLVTGALQIDGETNPLRFSQAFHLVSEDGSFFVLNDVFRLVYG
6309	GC_00007709	ALL_SPLITS	PST_Yr1706a	16044	54	54	1	1	1.0	0.866977294502266	0.928749692945142			PF02136.26	Nuclear transport factor 2 (NTF2) domain					16044	Chr_18	MMRMEVAVNFSAVPVLRAFWLISGPVGRLELTETHQDPPPRPYRQPPVSLQVSAPAAVSASEETLKASPIGSDLSTLISIDSSTLDRQSLSLYRLRKMSDPTQIASQFVQFYYEKFDTDRGQLAPLYRDHSMLTFEANPYLGTANIVKKLQELPFAKVTHQVHTLDAQPSNSATPSIIVLVTGALQIDGETNPLRFSQAFHLVSEDGSFFVLNDVFRLVYG
6310	GC_00007709	ALL_SPLITS	PST_Yr1706b	12885	54	54	1	1	1.0	0.866977294502266	0.928749692945142			PF02136.26	Nuclear transport factor 2 (NTF2) domain					12885	Chr_17	MMRMEVAVNFSAVPVLRAFWLISGPVGRLELTETHQDPPPRPYRQPPVSLQVSAPAAVSASEETLKASPIGSDLSTLISIDSSTLDRQSLSLYRLRKMSDPTQIASQFVQFYYEKFDTDRGQLAPLYRDHSMLTFEANPYLGTANIVKKLQELPFAKVTHQVHTLDAQPSNSATPSIIVLVTGALQIDGETNPLRFSQAFHLVSEDGSFFVLNDVFRLVYG
6311	GC_00007709	ALL_SPLITS	PST_Yr1716a	13999	54	54	1	1	1.0	0.866977294502266	0.928749692945142			PF02136.26	Nuclear transport factor 2 (NTF2) domain					13999	Chr_18	MMRMEVAVNFSAVPVLRAFWLISGPVGRLELTETHQDPPPRPYRQPP-----------------------------------------SLSLYRLRKMSDPTQIASQFVQFYYEKFDTDRGQLAPLYRDHSMLTFEANPYLGTANIVKKLQELPFAKVTHQVHTLDAQPSNSATPSIIVLVTGALQIDGETNPLRFSQAFHLVSEDGSFFVLNDVFRLVYG
6312	GC_00007709	ALL_SPLITS	PST_Yr1716b	13550	54	54	1	1	1.0	0.866977294502266	0.928749692945142			PF02136.26	Nuclear transport factor 2 (NTF2) domain					13550	Chr_17	MMRMEVAVNFSAVPVLRAFWLISGPVGRLELTETHQDPPPRPYRQPPVSLQVSAPAAVSASEETLKASPIGSDLSTLISIDSSTLDRQSLSLYRLRKMSDPTQIASQFVQFYYEKFDTDRGQLAPLYRDHSMLTFEANPYLGTANIVKKLQELPFAKVTHQVHTLDAQPSNSATPSIIVLVTGALQIDGETNPLRFSQAFHLVSEDGSFFVLNDVFRLVYG
6313	GC_00007709	ALL_SPLITS	PST_Yr2011a	14889	54	54	1	1	1.0	0.866977294502266	0.928749692945142			PF02136.26	Nuclear transport factor 2 (NTF2) domain					14889	Chr_18	MMRMEVAVNFSAVPVLRAFWLISGPVGRLELTETHQDPPPRPYRQPPVSLQVSAPAAVSASEETLKASPIGSDLSTLISIDSSTLDRQSLSLYRLRKMSDPTQIASQFVQFYYEKFDTDRGQLAPLYRDHSMLTFEANPYLGTANIVKKLQELPFAKVTHQVHTLDAQPSNSATPSIIVLVTGALQIDGETNPLRFSQAFHLVSEDGSFFVLNDVFRLVYG
6314	GC_00007709	ALL_SPLITS	PST_Yr2011b	13745	54	54	1	1	1.0	0.866977294502266	0.928749692945142			PF02136.26	Nuclear transport factor 2 (NTF2) domain					13745	Chr_17	MMRMEVAVNFSAVPVLRAFWLISGPVGRLELTETHQDPPPRPYRQPP-----------------------------------------SLSLYRLRKMSDPTQIASQFVQFYYEKFDTDRGQLAPLYRDHSMLTFEANPYLGTANIVKKLQELPFAKVTHQVHTLDAQPSNSATPSIIVLVTGALQIDGETNPLRFSQAFHLVSEDGSFFVLNDVFRLVYG
6315	GC_00007709	ALL_SPLITS	PST_Yr2015a	13070	54	54	1	1	1.0	0.866977294502266	0.928749692945142			PF02136.26	Nuclear transport factor 2 (NTF2) domain					13070	Chr_18	MMRMEVAVNFSAVPVLRAFWLISGPVGRLELTETHQDPPPRPYRQPP-----------------------------------------SLSLYRLRKMSDPTQIASQFVQFYYEKFDTDRGQLAPLYRDHSMLTFEANPYLGTANIVKKLQELPFAKVTHQVHTLDAQPSNSATPSIIVLVTGALQIDGETNPLRFSQAFHLVSEDGSFFVLNDVFRLVYG
6316	GC_00007709	ALL_SPLITS	PST_Yr2015b	12043	54	54	1	1	1.0	0.866977294502266	0.928749692945142			PF02136.26	Nuclear transport factor 2 (NTF2) domain					12043	Chr_17	MMRMEVAVNFSAVPVLRAFWLISGPVGRLELTETHQDPPPRPYRQPPVSLQVSAPAAVSASEETLKASPIGSDLSTLISIDSSTLDRQSLSLYRLRKMSDPTQIASQFVQFYYEKFDTDRGQLAPLYRDHSMLTFEANPYLGTANIVKKLQELPFAKVTHQVHTLDAQPSNSATPSIIVLVTGALQIDGETNPLRFSQAFHLVSEDGSFFVLNDVFRLVYG
6317	GC_00007709	ALL_SPLITS	PST_Yr201644_1	13195	54	54	1	1	1.0	0.866977294502266	0.928749692945142			PF02136.26	Nuclear transport factor 2 (NTF2) domain					13195	Chr_18	-------------------------------------------------------------------------------------------------MSDPTQIASQFVQFYYEKFDTDRGQLAPLYRDHSMLTFEANPYLGTANIVKKLQELPFAKVTHQVHTLDAQPSNSATPSIIVLVTGALQIDGETNPLRFSQAFHLVSEDGSFFVLNDVFRLVYG
6318	GC_00007709	ALL_SPLITS	PST_Yr201644_2	13344	54	54	1	1	1.0	0.866977294502266	0.928749692945142			PF02136.26	Nuclear transport factor 2 (NTF2) domain					13344	Chr_17	MMRMEVAVNFSAVPVLRAFWLISGPVGRLELTETHQDPPPRPYRQPPVSLQVSAPAAVSASEETLKASPIGSDLSTLISIDSSTLDRQSLSLYRLRKMSDPTQIASQFVQFYYEKFDTDRGQLAPLYRDHSMLTFEANPYLGTANIVKKLQELPFAKVTHQVHTLDAQPSNSATPSIIVLVTGALQIDGETNPLRFSQAFHLVSEDGSFFVLNDVFRLVYG
6319	GC_00007710	ALL_SPLITS	PSH_233a	11815	54	54	1	1	0.994990619509195	0.998715440624157	0.996849550543637									11815	Chr_14	MVRRSRSTSSDRARKATRRNSPESGPSGSRPEEHTYVRIDDATIIEGFRRLNDFSSQMHHVFRTTRPIEDEHSPDVINTRNGLLAQLQNRLLPALNEGVRNLLGSSAAEGGFIPQHQLRTIQQIISRLDVTMRQIHNSVIGIWPSRQVPIADEQDTHYGLVKTYRCRALVKKVVVDLSNCFVQLMAGYEDYLTKLSRSRTGNVPAPEGIRLVNSAHEYIVSRTSKASKIITGKLIPYITRSDQDILQDGWKLRADEINNLLLTAFEKMNVRMTMEEQRQAIIRELRADRRSRERPEASYTPYRYEADGPEAVISDGESVPSDIDLGDREPRYNPLATPDLKVMDSIVTLGKLLRILLVRLTSMRGNAPFRLGEMSSADVISLRRVCEQIYFEIHDSLDQVCRMRPITDLTIATLAKDLRDSSRRLVTHINPLIAMLEVHLVHHSAFDPPPSIAESNFSGWRASMHSAISNSIDVINQVENAF
6320	GC_00007710	ALL_SPLITS	PSH_233b	9194	54	54	1	1	0.994990619509195	0.998715440624157	0.996849550543637									9194	Chr_14	MVRRSRSTSSDRARKATRRNSPESGPSGSRPEEHTYVRIDDATIIEGFRRLNDFSSQMHHVFRTTRPIEDEHSPDVINTRNGLLAQLQNRLLPALNEGVRNLLGSSAAEGGFIPQHQLRTIQQIISRLDVTMRQIHNSVIGIWPSRQVPIADEQDTHYGLVKTYRCRALVKKVVVDLSNCFVQLMAGYEDYLTKLSRSRTGNVPAPEGIRLVNSAHEYIVSRTSKASKIITGKLIPYITRSDQDILQDGWKLRADEINNLLLTAFEKMNVRMTMEEQRQAIIRELRADRRSRERPEASYTPYRYEADGPEAVISDGESVPSDIDLGDREPRYNPLATPDLKVMDSIVTLGKLLRILLVRLTSMRGNAPFRLGEMSSADVISLRRVCEQIYFEIHDSLDQVCRMRPITDLTIATLAKDLRDSSRRLVTHINPLIAMLEVHLVHHSAFDPPPSIAESNFSGWRASMHSAISNSIDVINQVENAF
6321	GC_00007710	ALL_SPLITS	PSH_76a	9069	54	54	1	1	0.994990619509195	0.998715440624157	0.996849550543637									9069	Chr_14	MVRRSRSTSSDRARKATRRNSPESGPSGSRPEEHTYVRIDDATIIEGFRRLNDFSSQMHHVFRTTRPIEDEHSPDVINTRNGLLAQLQNRLLPALNEGVRNLLGSSAAEGGFIPQHQLRTIQQIISRLDVTMRQIHNSVIGIWPSRQVPIADEQDTHYGLVKTYRCRALVKKVVVDLSNCFVQLMAGYEDYLTKLSRSRTGNVPAPEGIRLVNSAHEYIVSRTSKASKIITGKLIPYITRSDQDILQDGWKLRADEINNLLLTAFEKMNVRMTMEEQRQAIIRELRADRRSRERPEASYTPYRYEADGPEAVISDGESVPSDIDLGDREPRYNPLATPDLKVMDSIVTLGKLLRILLVRLTSMRGNAPFRLGEMSSADVISLRRVCEQIYFEIHDSLDQVCRMRPITDLTIATLAKDLRDSSRRLVTHINPLIAMLEVHLVHHSAFDPPPSIAESNFSGWRASMHSAISNSIDVINQVENAF
6322	GC_00007710	ALL_SPLITS	PSH_76b	9894	54	54	1	1	0.994990619509195	0.998715440624157	0.996849550543637									9894	Chr_14	MVRRSRSTSSDRARNATRRNSPESGPSGSRPEEHTYVRIDDATIIEGFRRLNDFSSQMHHVFRTTRPIEDEHSLDVINARNGLLAQLQNRLLPALNEDVRNLLGSSAAEGGFIPQHQLRTIQRIISRLDVTMSQIHNSVIGIWPSRQVPIADDQDTHYGLVKTYRCRALVKKVVVDLSNCFVQLMAGYEDYLTKLSRSRTGNVPAPEGIRLVNSAHEYIVSRTSKASKIITGKLIPYITRSDQDILQDGWKLRADIINNLLLTAFEKMNVRMAMEEQRQAIIRELRADRRSRERPEASYTPYRYEADGPEAVISDGESVPSDIDLGDREPRYNPLATPDLKVMDSIVTLGKLLRILLVRLTSMRGNAPFRLGEMSSAEIISLRRVCEQIYFEIHDSLDQVCRMRPITDLTIATLAKDLRDSSRRLVTYINPLIAMLEVHLVHHSAFDPPPSIAESNFSGWRASMHSAISNSIDVINQVENAF
6323	GC_00007710	ALL_SPLITS	PSH_NDPSH_1	9745	54	54	1	1	0.994990619509195	0.998715440624157	0.996849550543637									9745	Chr_14	MVRRSRSTSSDRARKATRRNSPESGPSGSRPEEHTYVRIDDATIIEGFRRLNDFSSQMHHVFRTTRPIEDEHSPDVINTRNGLLAQLQNRLLPALNEGVRNLLGSSAAEGGFIPQHQLRTIQQIISRLDVTMRQIHNSVIGIWPSRQVPIADEQDTHYGLVKTYRCRALVKKVVVDLSNCFVQLMAGYEDYLTKLSRSRTGNVPAPEGIRLVNSAHEYIVSRTSKASKIITGKLIPYITRSDQDILQDGWKLRADEINNLLLTAFEKMNVRMTMEEQRQAIIRELRADRRSRERPEASYTPYRYEADGPEAVISDGESVPSDIDLGDREPRYNPLATPDLKVMDSIVTLGKLLRILLVRLTSMRGNAPFRLGEMSSADVISLRRVCEQIYFEIHDSLDQVCRMRPITDLTIATLAKDLRDSSRRLVTHINPLIAMLEVHLVHHSAFDPPPSIAESNFSGWRASMHSAISNSIDVINQVENAF
6324	GC_00007710	ALL_SPLITS	PSH_NDPSH_2	10220	54	54	1	1	0.994990619509195	0.998715440624157	0.996849550543637									10220	Chr_14	MVRRSRSTSSDRARNATRRNSPESGPSGSRPEEHTYVRIDDATIIEGFRRLNDFSSQMHHVFRTTRPIEDEHSLDVINARNGLLAQLQNRLLPALNEDVRNLLGSSAAEGGFIPQHQLRTIQRIISRLDVTMSQIHNSVIGIWPSRQVPIADDQDTHYGLVKTYRCRALVKKVVVDLSNCFVQLMAGYEDYLTKLSRSRTGNVPAPEGIRLVNSAHEYIVSRTSKASKIITGKLIPYITRSDQDILQDGWKLRADIINNLLLTAFEKMNVRMAMEEQRQAIIRELRADRRSRERPEASYTPYRYEADGPEAVISDGESVPSDIDLGDREPRYNPLATPDLKVMDSIVTLGKLLRILLVRLTSMRGNAPFRLGEMSSAEIISLRRVCEQIYFEIHDSLDQVCRMRPITDLTIATLAKDLRDSSRRLVTYINPLIAMLEVHLVHHSAFDPPPSIAESNFSGWRASMHSAISNSIDVINQVENAF
6325	GC_00007710	ALL_SPLITS	PST_130_1	6803	54	54	1	1	0.994990619509195	0.998715440624157	0.996849550543637									6803	Chr_14	MVRRSRSTSSDRARNATRRNSPESGPSGSRPEEHTYVRIDDATIIEGFRRLNDFSSQMHHVFRTTRPIEDEHSLDVINARNGLLAQLQNRLLPALNED-----------------HQLRTIQRIISRLDVTMSQIHNSVIGIWPSRQVPIADDQDTHYGLVKTYRCRALVKKVVVDLSNCFVQLMAGYEDYLTKLSRSRTGNVPAPEGIRLVNSAHEYIVSRTSKASKIITGKLIPYITRSDQDILQDGWKLRADEINNLLLTAFEKMNVRMTMEEQRQAIIRELRADRRSRERPEASYTPYRYEADGPEAVISDGESVPSDIDLGDREPRYNPLATPDLKVMDSIVTLGKLLRILLVRLTSMRGNAPFRLGEMSSADVISLRRVCEQIYFEIHDSLDQVCRMRPITDLTIATLAKDLRDSSRRLVTHINPLIAMLEVHLVHHSAFDPPPSIAESNFSGWRASMHSAISNSIDVINQVENAF
6326	GC_00007710	ALL_SPLITS	PST_130_2	12852	54	54	1	1	0.994990619509195	0.998715440624157	0.996849550543637									12852	Chr_14	MVRRSRSTSSDRARNATRRNSPESGPSGSRPEEHTYVRIDDATIIEGFRRLNDFSSQMHHVFRTTRPIEDEHSLDVINARNGLLAQLQNRLLPALNEDVRNLLGSSAAEGGFIPQHQLRTIQRIISRLDVTMSQIHNSVIGIWPSRQVPIADDQDTHYGLVKTYRCRALVKKVVVDLSNCFVQLMAGYEDYLTKLSRSRTGNVPAPEGIRLVNSAHEYIVSRTSKASKIITGKLIPYITRSDQDILQDGWKLRADIINNLLLTAFEKMNVRMAMEEQRQAIIRELRADRRSRERPEASYTPYRYEADGPEAVISDGESVPSDIDLGDREPRYNPLATPDLKVMDSIVTLGKLLRILLVRLTSMRGNAPFRLGEMSSAEIISLRRVCEQIYFEIHDSLDQVCRMRPITDLTIATLAKDLRDSSRRLVTYINPLIAMLEVHLVHHSAFDPPPSIAESNFSGWRASMHSAISNSIDVINQVENAF
6327	GC_00007710	ALL_SPLITS	PST_134E36_1	14246	54	54	1	1	0.994990619509195	0.998715440624157	0.996849550543637									14246	Chr_14	MVRRSRSTSSDRARNATRRNSPESGPSGSRPEEHTYVRIDDATIIEGFRRLNDFSSQMHHVFRTTRPIEDEHSLDVINARNGLLAQLQNRLLPALNEDVRNLLGSSAAEGGFIPQHQLRTIQRIISRLDVTMSQIHNSVIGIWPSRQVPIADDQDTHYGLVKTYRCRALVKKVVVDLSNCFVQLMAGYEDYLTKLSRSRTGNVPAPEGIRLVNSAHEYIVSRTSKASKIITGKLIPYITRSDQDILQDGWKLRADEINNLLLTAFEKMNVRMTMEEQRQAIIRELRADRRSRERPEASYTPYRYEADGPEAVISDGESVPSDIDLGDREPRYNPLATPDLKVMDSIVTLGKLLRILLVRLTSMRGNAPFRLGEMSSADVISLRRVCEQIYFEIHDSLDQVCRMRPITDLTIATLAKDLRDSSRRLVTHINPLIAMLEVHLVHHSAFDPPPSIAESNFSGWRASMHSAISNSIDVINQVENAF
6328	GC_00007710	ALL_SPLITS	PST_134E36_2	15239	54	54	1	1	0.994990619509195	0.998715440624157	0.996849550543637									15239	Chr_14	MVRRSRSTSSDRARNATRRNSPESGPSGSRPEEHTYVRIDDATIIEGFRRLNDFSSQMHHVFRTTRPIEDEHSLDVINARNGLLAQLQNRLLPALNEDVRNLLGSSAAEGGFIPQHQLRTIQRIISRLDVTMSQIHNSVIGIWPSRQVPIADDQDTHYGLVKTYRCRALVKKVVVDLSNCFVQLMAGYEDYLTKLSRSRTGNVPAPEGIRLVNSAHEYIVSRTSKASKIITGKLIPYITRSDQDILQDGWKLRADIINNLLLTAFEKMNVRMAMEEQRQAIIRELRADRRSRERPEASYTPYRYEADGPEAVISDGESVPSDIDLGDREPRYNPLATPDLKVMDSIVTLGKLLRILLVRLTSMRGNAPFRLGEMSSAEIISLRRVCEQIYFEIHDSLDQVCRMRPITDLTIATLAKDLRDSSRRLVTYINPLIAMLEVHLVHHSAFDPPPSIAESNFSGWRASMHSAISNSIDVINQVENAF
6329	GC_00007710	ALL_SPLITS	PST_AR0005a	8451	54	54	1	1	0.994990619509195	0.998715440624157	0.996849550543637									8451	Chr_14	MVRRSRSTSSDRARNATRRNSPESGPSGSRPEEHTYVRIDDATIIEGFRRLNDFSSQMHHVFRTTRPIEDEHSLDVINARNGLLAQLQNRLLPALNEDVRNLLGSSAAEGGFIPQHQLRTIQRIISRLDVTMSQIHNSVIGIWPSRQVPIADDQDTHYGLVKTYRCRALVKKVVVDLSNCFVQLMAGYEDYLTKLSRSRTGNVPAPEGIRLVNSAHEYIVSRTSKASKIITGKLIPYITRSDQDILQDGWKLRADIINNLLLTAFEKMNVRMAMEEQRQAIIRELRADRRSRERPEASYTPYRYEADGPEAVISDGESVPSDIDLGDREPRYNPLATPDLKVMDSIVTLGKLLRILLVRLTSMRGNAPFRLGEMSSAEIISLRRVCEQIYFEIHDSLDQVCRMRPITDLTIATLAKDLRDSSRRLVTYINPLIAMLEVHLVHHSAFDPPPSIAESNFSGWRASMHSAISNSIDVINQVENAF
6330	GC_00007710	ALL_SPLITS	PST_AR0005b	12023	54	54	1	1	0.994990619509195	0.998715440624157	0.996849550543637									12023	Chr_14	MVRRSRSTSSDRARNATRRNSPESGPSGSRPEEHTYVRIDDATIIEGFRRLNDFSSQMHHVFRTTRPIEDEHSLDVINARNGLLAQLQNRLLPALNEDVRNLLGSSAAEGGFIPQHQLRTIQRIISRLDVTMSQIHNSVIGIWPSRQVPIADDQDTHYGLVKTYRCRALVKKVVVDLSNCFVQLMAGYEDYLTKLSRSRTGNVPAPEGIRLVNSAHEYIVSRTSKASKIITGKLIPYITRSDQDILQDGWKLRADEINNLLLTAFEKMNVRMTMEEQRQAIIRELRADRRSRERPEASYTPYRYEADGPEAVISDGESVPSDIDLGDREPRYNPLATPDLKVMDSIVTLGKLLRILLVRLTSMRGNAPFRLGEMSSADVISLRRVCEQIYFEIHDSLDQVCRMRPITDLTIATLAKDLRDSSRRLVTHINPLIAMLEVHLVHHSAFDPPPSIAESNFSGWRASMHSAISNSIDVINQVENAF
6331	GC_00007710	ALL_SPLITS	PST_AZ2_1	14318	54	54	1	1	0.994990619509195	0.998715440624157	0.996849550543637									14318	Chr_14	MVRRSRSTSSDRARNATRRNSPESGPSGSRPEEHTYVRIDDATIIEGFRRLNDFSSQMHHVFRTTRPIEDEHSLDVINARNGLLAQLQNRLLPALNEDVRNLLGSSAAEGGFIPQHQLRTIQRIISRLDVTMSQIHNSVIGIWPSRQVPIADDQDTHYGLVKTYRCRALVKKVVVDLSNCFVQLMAGYEDYLTKLSRSRTGNVPAPEGIRLVNSAHEYIVSRTSKASKIITGKLIPYITRSDQDILQDGWKLRADIINNLLLTAFEKMNVRMAMEEQRQAIIRELRADRRSRERPEASYTPYRYEADGPEAVISDGESVPSDIDLGDREPRYNPLATPDLKVMDSIVTLGKLLRILLVRLTSMRGNAPFRLGEMSSAEIISLRRVCEQIYFEIHDSLDQVCRMRPITDLTIATLAKDLRDSSRRLVTYINPLIAMLEVHLVHHSAFDPPPSIAESNFSGWRASMHSAISNSIDVINQVENAF
6332	GC_00007710	ALL_SPLITS	PST_AZ2_2	13358	54	54	1	1	0.994990619509195	0.998715440624157	0.996849550543637									13358	Chr_14	MVRRSRSTSSDRARNATRRNSPESGPSGSRPEEHTYVRIDDATIIEGFRRLNDFSSQMHHVFRTTRPIEDEHSLDVINARNGLLAQLQNRLLPALNEDVRNLLGSSAAEGGFIPQHQLRTIQRIISRLDVTMSQIHNSVIGIWPSRQVPIADDQDTHYGLVKTYRCRALVKKVVVDLSNCFVQLMAGYEDYLTKLSRSRTGNVPAPEGIRLVNSAHEYIVSRTSKASKIITGKLIPYITRSDQDILQDGWKLRADIINNLLLTAFEKMNVRMAMEEQRQAIIRELRADRRSRERPEASYTPYRYEADGPEAVISDGESVPSDIDLGDREPRYNPLATPDLKVMDSIVTLGKLLRILLVRLTSMRGNAPFRLGEMSSAEIISLRRVCEQIYFEIHDSLDQVCRMRPITDLTIATLAKDLRDSSRRLVTYINPLIAMLEVHLVHHSAFDPPPSIAESNFSGWRASMHSAISNSIDVINQVENAF
6333	GC_00007710	ALL_SPLITS	PST_DK0911_1	4455	54	54	1	1	0.994990619509195	0.998715440624157	0.996849550543637									4455	Chr_14	MVRRSRSTSSDRARNATRRNSPESGPSGSRPEEHTYVRIDDATIIEGFRRLNDFSSQMHHVFRTTRPIEDEHSLDVINARNGLLAQLQNRLLPALNEDVRNLLGSSAAEGGFIPQHQLRTIQRIISRLDVTMSQIHNSVIGIWPSRQVPIADDQDTHYGLVKTYRCRALVKKVVVDLSNCFVQLMAGYEDYLTKLSRSRTGNVPAPEGIRLVNSAHEYIVSRTSKASKIITGKLIPYITRSDQDILQDGWKLRADIINNLLLTAFEKMNVRMAMEEQRQAIIRELRADRRSRERPEASYTPYRYEADGPEAVISDGESVPSDIDLGDREPRYNPLATPDLKVMDSIVTLGKLLRILLVRLTSMRGNAPFRLGEMSSAEIISLRRVCEQIYFEIHDSLDQVCRMRPITDLTIATLAKDLRDSSRRLVTYINPLIAMLEVHLVHHSAFDPPPSIAESNFSGWRASMHSAISNSIDVINQVENAF
6334	GC_00007710	ALL_SPLITS	PST_DK0911_2	4456	54	54	1	1	0.994990619509195	0.998715440624157	0.996849550543637									4456	Chr_14	MVRRSRSTSSDRARNATRRNSPESGPSGSRPEEHTYVRIDDATIIEGFRRLNDFSSQMHHVFRTTRPIEDEHSLDVINARNGLLAQLQNRLLPALNEDVRNLLGSSAAEGGFIPQHQLRTIQRIISRLDVTMSQIHNSVIGIWPSRQVPIADDQDTHYGLVKTYRCRALVKKVVVDLSNCFVQLMAGYEDYLTKLSRSRTGNVPAPEGIRLVNSAHEYIVSRTSKASKIITGKLIPYITRSDQDILQDGWKLRADIINNLLLTAFEKMNVRMAMEEQRQAIIRELRADRRSRERPEASYTPYRYEADGPEAVISDGESVPSDIDLGDREPRYNPLATPDLKVMDSIVTLGKLLRILLVRLTSMRGNAPFRLGEMSSAEIISLRRVCEQIYFEIHDSLDQVCRMRPITDLTIATLAKDLRDSSRRLVTYINPLIAMLEVHLVHHSAFDPPPSIAESNFSGWRASMHSAISNSIDVINQVENAF
6335	GC_00007710	ALL_SPLITS	PST_SWS484_1	11106	54	54	1	1	0.994990619509195	0.998715440624157	0.996849550543637									11106	Chr_14	MVRRSRSTSSDRARNATRRNSPESGPSGSRPEEHTYVRIDDATIIEGFRRLNDFSSQMHHVFRTTRPIEDEHSLDVINARNGLLAQLQNRLLPALNEDVRNLLGSSAAEGGFIPQHQLRTIQRIISRLDVTMSQIHNSVIGIWPSRQVPIADDQDTHYGLVKTYRCRALVKKVVVDLSNCFVQLMAGYEDYLTKLSRSRTGNVPAPEGIRLVNSAHEYIVSRTSKASKIITGKLIPYITRSDQDILQDGWKLRADIINNLLLTAFEKMNVRMAMEEQRQAIIRELRADRRSRERPEASYTPYRYEADGPEAVISDGESVPSDIDLGDREPRYNPLATPDLKVMDSIVTLGKLLRILLVRLTSMRGNAPFRLGEMSSAEIISLRRVCEQIYFEIHDSLDQVCRMRPITDLTIATLAKDLRDSSRRLVTYINPLIAMLEVHLVHHSAFDPPPSIAESNFSGWRASMHSAISNSIDVINQVENAF
6336	GC_00007710	ALL_SPLITS	PST_SWS484_2	11092	54	54	1	1	0.994990619509195	0.998715440624157	0.996849550543637									11092	Chr_14	MVRRSRSTSSDRARNATRRNSPESGPSGSRPEEHTYVRIDDATIIEGFRRLNDFSSQMHHVFRTTRPIEDEHSLDVINARNGLLAQLQNRLLPALNEDVRNLLGSSAAEGGFIPQHQLRTIQRIISRLDVTMSQIHNSVIGIWPSRQVPIADDQDTHYGLVKTYRCRALVKKVVVDLSNCFVQLMAGYEDYLTKLSRSRTGNVPAPEGIRLVNSAHEYIVSRTSKASKIITGKLIPYITRSDQDILQDGWKLRADEINNLLLTAFEKMNVRMTMEEQRQAIIRELRADRRSRERPEASYTPYRYEADGPEAVISDGESVPSDIDLGDREPRYNPLATPDLKVMDSIVTLGKLLRILLVRLTSMRGNAPFRLGEMSSADVISLRRVCEQIYFEIHDSLDQVCRMRPITDLTIATLAKDLRDSSRRLVTHINPLIAMLEVHLVHHSAFDPPPSIAESNFSGWRASMHSAISNSIDVINQVENAF
6337	GC_00007710	ALL_SPLITS	PST_T030_1	10251	54	54	1	1	0.994990619509195	0.998715440624157	0.996849550543637									10251	Chr_13	MVRRSRSTSSDRARNATRRNSPESGPSGSRPEEHTYVRIDDATIIEGFRRLNDFSSQMHHVFRTTRPIEDEHSLDVINARNGLLAQLQNRLLPALNEDVRNLLGSSAAEGGFIPQHQLRTIQRIISRLDVTMSQIHNSVIGIWPSRQVPIADDQDTHYGLVKTYRCRALVKKVVVDLSNCFVQLMAGYEDYLTKLSRSRTGNVPAPEGIRLVNSAHEYIVSRTSKASKIITGKLIPYITRSDQDILQDGWKLRADIINNLLLTAFEKMNVRMAMEEQRQAIIRELRADRRSRERPEASYTPYRYEADGPEAVISDGESVPSDIDLGDREPRYNPLATPDLKVMDSIVTLGKLLRILLVRLTSMRGNAPFRLGEMSSAEIISLRRVCEQIYFEIHDSLDQVCRMRPITDLTIATLAKDLRDSSRRLVTYINPLIAMLEVHLVHHSAFDPPPSIAESNFSGWRASMHSAISNSIDVINQVENAF
6338	GC_00007710	ALL_SPLITS	PST_T030_2	9596	54	54	1	1	0.994990619509195	0.998715440624157	0.996849550543637									9596	Chr_13	MVRRSRSTSSDRARNATRRNSPESGPSGSRPEEHTYVRIDDATIIEGFRRLNDFSSQMHHVFRTTRPIEDEHSLDVINARNGLLAQLQNRLLPALNEDVRNLLGSSAAEGGFIPQHQLRTIQRIISRLDVTMSQIHNSVIGIWPSRQVPIADDQDTHYGLVKTYRCRALVKKVVVDLSNCFVQLMAGYEDYLTKLSRSRTGNVPAPEGIRLVNSAHEYIVSRTSKASKIITGKLIPYITRSDQDILQDGWKLRADEINNLLLTAFEKMNVRMTMEEQRQAIIRELRADRRSRERPEASYTPYRYEADGPEAVISDGESVPSDIDLGDREPRYNPLATPDLKVMDSIVTLGKLLRILLVRLTSMRGNAPFRLGEMSSADVISLRRVCEQIYFEIHDSLDQVCRMRPITDLTIATLAKDLRDSSRRLVTHINPLIAMLEVHLVHHSAFDPPPSIAESNFSGWRASMHSAISNSIDVINQVENAF
6339	GC_00007710	ALL_SPLITS	PST_T034a	8510	54	54	1	1	0.994990619509195	0.998715440624157	0.996849550543637									8510	Chr_14	MVRRSRSTSSDRARNATRRNSPESGPSGSRPEEHTYVRIDDATIIEGFRRLNDFSSQMHHVFRTTRPIEDEHSLDVINARNGLLAQLQNRLLPALNEDVRNLLGSSAAEGGFIPQHQLRTIQRIISRLDVTMSQIHNSVIGIWPSRQVPIADDQDTHYGLVKTYRCRALVKKVVVDLSNCFVQLMAGYEDYLTKLSRSRTGNVPAPEGIRLVNSAHEYIVSRTSKASKIITGKLIPYITRSDQDILQDGWKLRADIINNLLLTAFEKMNVRMAMEEQRQAIIRELRADRRSRERPEASYTPYRYEADGPEAVISDGESVPSDIDLGDREPRYNPLATPDLKVMDSIVTLGKLLRILLVRLTSMRGNAPFRLGEMSSAEIISLRRVCEQIYFEIHDSLDQVCRMRPITDLTIATLAKDLRDSSRRLVTYINPLIAMLEVHLVHHSAFDPPPSIAESNFSGWRASMHSAISNSIDVINQVENAF
6340	GC_00007710	ALL_SPLITS	PST_T034b	10865	54	54	1	1	0.994990619509195	0.998715440624157	0.996849550543637									10865	Chr_14	MVRRSRSTSSDRARNATRRNSPESGPSGSRPEEHTYVRIDDATIIEGFRRLNDFSSQMHHVFRTTRPIEDEHSLDVINARNGLLAQLQNRLLPALNEDVRNLLGSSAAEGGFIPQHQLRTIQRIISRLDVTMSQIHNSVIGIWPSRQVPIADDQDTHYGLVKTYRCRALVKKVVVDLSNCFVQLMAGYEDYLTKLSRSRTGNVPAPEGIRLVNSAHEYIVSRTSKASKIITGKLIPYITRSDQDILQDGWKLRADEINNLLLTAFEKMNVRMTMEEQRQAIIRELRADRRSRERPEASYTPYRYEADGPEAVISDGESVPSDIDLGDREPRYNPLATPDLKVMDSIVTLGKLLRILLVRLTSMRGNAPFRLGEMSSADVISLRRVCEQIYFEIHDSLDQVCRMRPITDLTIATLAKDLRDSSRRLVTHINPLIAMLEVHLVHHSAFDPPPSIAESNFSGWRASMHSAISNSIDVINQVENAF
6341	GC_00007710	ALL_SPLITS	PST_W011a	4088	54	54	1	1	0.994990619509195	0.998715440624157	0.996849550543637									4088	Chr_14	MVRRSRSTSSDRARNATRRNSPESGPSGSRPEEHTYVRIDDATIIEGFRRLNDFSSQMHHVFRTTRPIEDEHSLDVINARNGLLAQLQNRLLPALNEDVRNLLGSSAAEGGFIPQHQLRTIQRIISRLDVTMSQIHNSVIGIWPSRQVPIADDQDTHYGLVKTYRCRALVKKVVVDLSNCFVQLMAGYEDYLTKLSRSRTGNVPAPEGIRLVNSAHEYIVSRTSKASKIITGKLIPYITRSDQDILQDGWKLRADIINNLLLTAFEKMNVRMAMEEQRQAIIRELRADRRSRERPEASYTPYRYEADGPEAVISDGESVPSDIDLGDREPRYNPLATPDLKVMDSIVTLGKLLRILLVRLTSMRGNAPFRLGEMSSAEIISLRRVCEQIYFEIHDSLDQVCRMRPITDLTIATLAKDLRDSSRRLVTYINPLIAMLEVHLVHHSAFDPPPSIAESNFSGWRASMHSAISNSIDVINQVENAF
6342	GC_00007710	ALL_SPLITS	PST_W011b	11321	54	54	1	1	0.994990619509195	0.998715440624157	0.996849550543637									11321	Chr_14	MVRRSRSTSSDRARNATRRNSPESGPSGSRPEEHTYVRIDDATIIEGFRRLNDFSSQMHHVFRTTRPIEDEHSLDVINARNGLLAQLQNRLLPALNEDVRNLLGSSAAEGGFIPQHQLRTIQRIISRLDVTMSQIHNSVIGIWPSRQVPIADDQDTHYGLVKTYRCRALVKKVVVDLSNCFVQLMAGYEDYLTKLSRSRTGNVPAPEGIRLVNSAHEYIVSRTSKASKIITGKLIPYITRSDQDILQDGWKLRADEINNLLLTAFEKMNVRMTMEEQRQAIIRELRADRRSRERPEASYTPYRYEADGPEAVISDGESVPSDIDLGDREPRYNPLATPDLKVMDSIVTLGKLLRILLVRLTSMRGNAPFRLGEMSSADVISLRRVCEQIYFEIHDSLDQVCRMRPITDLTIATLAKDLRDSSRRLVTHINPLIAMLEVHLVHHSAFDPPPSIAESNFSGWRASMHSAISNSIDVINQVENAF
6343	GC_00007710	ALL_SPLITS	PST_W025a	6389	54	54	1	1	0.994990619509195	0.998715440624157	0.996849550543637									6389	Chr_14	MVRRSRSTSSDRARNATRRNSPESGPSGSRPEEHTYVRIDDATIIEGFRRLNDFSSQMHHVFRTTRPIEDEHSLDVINARNGLLAQLQNRLLPALNEDVRNLLGSSAAEGGFIPQHQLRTIQRIISRLDVTMSQIHNSVIGIWPSRQVPIADDQDTHYGLVKTYRCRALVKKVVVDLSNCFVQLMAGYEDYLTKLSRSRTGNVPAPEGIRLVNSAHEYIVSRTSKASKIITGKLIPYITRSDQDILQDGWKLRADEINNLLLTAFEKMNVRMTMEEQRQAIIRELRADRRSRERPEASYTPYRYEADGPEAVISDGESVPSDIDLGDREPRYNPLATPDLKVMDSIVTLGKLLRILLVRLTSMRGNAPFRLGEMSSADVISLRRVCEQIYFEIHDSLDQVCRMRPITDLTIATLAKDLRDSSRRLVTHINPLIAMLEVHLVHHSAFDPPPSIAESNFSGWRASMHSAISNSIDVINQVENAF
6344	GC_00007710	ALL_SPLITS	PST_W025b	8053	54	54	1	1	0.994990619509195	0.998715440624157	0.996849550543637									8053	Chr_14	MVRRSRSTSSDRARNATRRNSPESGPSGSRPEEHTYVRIDDATIIEGFRRLNDFSSQMHHVFRTTRPIEDEHSLDVINARNGLLAQLQNRLLPALNEDVRNLLGSSAAEGGFIPQHQLRTIQRIISRLDVTMSQIHNSVIGIWPSRQVPIADDQDTHYGLVKTYRCRALVKKVVVDLSNCFVQLMAGYEDYLTKLSRSRTGNVPAPEGIRLVNSAHEYIVSRTSKASKIITGKLIPYITRSDQDILQDGWKLRADIINNLLLTAFEKMNVRMAMEEQRQAIIRELRADRRSRERPEASYTPYRYEADGPEAVISDGESVPSDIDLGDREPRYNPLATPDLKVMDSIVTLGKLLRILLVRLTSMRGNAPFRLGEMSSAEIISLRRVCEQIYFEIHDSLDQVCRMRPITDLTIATLAKDLRDSSRRLVTYINPLIAMLEVHLVHHSAFDPPPSIAESNFSGWRASMHSAISNSIDVINQVENAF
6345	GC_00007710	ALL_SPLITS	PST_W029a	10738	54	54	1	1	0.994990619509195	0.998715440624157	0.996849550543637									10738	Chr_14	MVRRSRSTSSDRARNATRRNSPESGPSGSRPEEHTYVRIDDATIIEGFRRLNDFSSQMHHVFRTTRPIEDEHSLDVINARNGLLAQLQNRLLPALNEDVRNLLGSSAAEGGFIPQHQLRTIQRIISRLDVTMSQIHNSVIGIWPSRQVPIADDQDTHYGLVKTYRCRALVKKVVVDLSNCFVQLMAGYEDYLTKLSRSRTGNVPAPEGIRLVNSAHEYIVSRTSKASKIITGKLIPYITRSDQDILQDGWKLRADEINNLLLTAFEKMNVRMTMEEQRQAIIRELRADRRSRERPEASYTPYRYEADGPEAVISDGESVPSDIDLGDREPRYNPLATPDLKVMDSIVTLGKLLRILLVRLTSMRGNAPFRLGEMSSADVISLRRVCEQIYFEIHDSLDQVCRMRPITDLTIATLAKDLRDSSRRLVTHINPLIAMLEVHLVHHSAFDPPPSIAESNFSGWRASMHSAISNSIDVINQVENAF
6346	GC_00007710	ALL_SPLITS	PST_W029b	11111	54	54	1	1	0.994990619509195	0.998715440624157	0.996849550543637									11111	Chr_14	MVRRSRSTSSDRARNATRRNSPESGPSGSRPEEHTYVRIDDATIIEGFRRLNDFSSQMHHVFRTTRPIEDEHSLDVINARNGLLAQLQNRLLPALNEDVRNLLGSSAAEGGFIPQHQLRTIQRIISRLDVTMSQIHNSVIGIWPSRQVPIADDQDTHYGLVKTYRCRALVKKVVVDLSNCFVQLMAGYEDYLTKLSRSRTGNVPAPEGIRLVNSAHEYIVSRTSKASKIITGKLIPYITRSDQDILQDGWKLRADIINNLLLTAFEKMNVRMAMEEQRQAIIRELRADRRSRERPEASYTPYRYEADGPEAVISDGESVPSDIDLGDREPRYNPLATPDLKVMDSIVTLGKLLRILLVRLTSMRGNAPFRLGEMSSAEIISLRRVCEQIYFEIHDSLDQVCRMRPITDLTIATLAKDLRDSSRRLVTYINPLIAMLEVHLVHHSAFDPPPSIAESNFSGWRASMHSAISNSIDVINQVENAF
6347	GC_00007710	ALL_SPLITS	PST_W039a	9901	54	54	1	1	0.994990619509195	0.998715440624157	0.996849550543637									9901	Chr_13	MVRRSRSTSSDRARNATRRNSPESGPSGSRPEEHTYVRIDDATIIEGFRRLNDFSSQMHHVFRTTRPIEDEHSLDVINARNGLLAQLQNRLLPALNEDVRNLLGSSAAEGGFIPQHQLRTIQRIISRLDVTMSQIHNSVIGIWPSRQVPIADDQDTHYGLVKTYRCRALVKKVVVDLSNCFVQLMAGYEDYLTKLSRSRTGNVPAPEGIRLVNSAHEYIVSRTSKASKIITGKLIPYITRSDQDILQDGWKLRADEINNLLLTAFEKMNVRMTMEEQRQAIIRELRADRRSRERPEASYTPYRYEADGPEAVISDGESVPSDIDLGDREPRYNPLATPDLKVMDSIVTLGKLLRILLVRLTSMRGNAPFRLGEMSSADVISLRRVCEQIYFEIHDSLDQVCRMRPITDLTIATLAKDLRDSSRRLVTHINPLIAMLEVHLVHHSAFDPPPSIAESNFSGWRASMHSAISNSIDVINQVENAF
6348	GC_00007710	ALL_SPLITS	PST_W039b	8600	54	54	1	1	0.994990619509195	0.998715440624157	0.996849550543637									8600	Chr_13	MVRRSRSTSSDRARNATRRNSPESGPSGSRPEEHTYVRIDDATIIEGFRRLNDFSSQMHHVFRTTRPIEDEHSLDVINARNGLLAQLQNRLLPALNEDVRNLLGSSAAEGGFIPQHQLRTIQRIISRLDVTMSQIHNSVIGIWPSRQVPIADDQDTHYGLVKTYRCRALVKKVVVDLSNCFVQLMAGYEDYLTKLSRSRTGNVPAPEGIRLVNSAHEYIVSRTSKASKIITGKLIPYITRSDQDILQDGWKLRADIINNLLLTAFEKMNVRMAMEEQRQAIIRELRADRRSRERPEASYTPYRYEADGPEAVISDGESVPSDIDLGDREPRYNPLATPDLKVMDSIVTLGKLLRILLVRLTSMRGNAPFRLGEMSSAEIISLRRVCEQIYFEIHDSLDQVCRMRPITDLTIATLAKDLRDSSRRLVTYINPLIAMLEVHLVHHSAFDPPPSIAESNFSGWRASMHSAISNSIDVINQVENAF
6349	GC_00007710	ALL_SPLITS	PST_W048a	9655	54	54	1	1	0.994990619509195	0.998715440624157	0.996849550543637									9655	Chr_14	MVRRSRSTSSDRARNATRRNSPESGPSGSRPEEHTYVRIDDATIIEGFRRLNDFSSQMHHVFRTTRPIEDEHSLDVINARNGLLAQLQNRLLPALNEDVRNLLGSSAAEGGFIPQHQLRTIQRIISRLDVTMSQIHNSVIGIWPSRQVPIADDQDTHYGLVKTYRCRALVKKVVVDLSNCFVQLMAGYEDYLTKLSRSRTGNVPAPEGIRLVNSAHEYIVSRTSKASKIITGKLIPYITRSDQDILQDGWKLRADEINNLLLTAFEKMNVRMTMEEQRQAIIRELRADRRSRERPEASYTPYRYEADGPEAVISDGESVPSDIDLGDREPRYNPLATPDLKVMDSIVTLGKLLRILLVRLTSMRGNAPFRLGEMSSADVISLRRVCEQIYFEIHDSLDQVCRMRPITDLTIATLAKDLRDSSRRLVTHINPLIAMLEVHLVHHSAFDPPPSIAESNFSGWRASMHSAISNSIDVINQVENAF
6350	GC_00007710	ALL_SPLITS	PST_W048b	10635	54	54	1	1	0.994990619509195	0.998715440624157	0.996849550543637									10635	Chr_14	MVRRSRSTSSDRARNATRRNSPESGPSGSRPEEHTYVRIDDATIIEGFRRLNDFSSQMHHVFRTTRPIEDEHSLDVINARNGLLAQLQNRLLPALNEDVRNLLGSSAAEGGFIPQHQLRTIQRIISRLDVTMSQIHNSVIGIWPSRQVPIADDQDTHYGLVKTYRCRALVKKVVVDLSNCFVQLMAGYEDYLTKLSRSRTGNVPAPEGIRLVNSAHEYIVSRTSKASKIITGKLIPYITRSDQDILQDGWKLRADIINNLLLTAFEKMNVRMAMEEQRQAIIRELRADRRSRERPEASYTPYRYEADGPEAVISDGESVPSDIDLGDREPRYNPLATPDLKVMDSIVTLGKLLRILLVRLTSMRGNAPFRLGEMSSAEIISLRRVCEQIYFEIHDSLDQVCRMRPITDLTIATLAKDLRDSSRRLVTYINPLIAMLEVHLVHHSAFDPPPSIAESNFSGWRASMHSAISNSIDVINQVENAF
6351	GC_00007710	ALL_SPLITS	PST_W052a	11009	54	54	1	1	0.994990619509195	0.998715440624157	0.996849550543637									11009	Chr_14	MVRRSRSTSSDRARNATRRNSPESGPSGSRPEEHTYVRIDDATIIEGFRRLNDFSSQMHHVFRTTRPIEDEHSLDVINARNGLLAQLQNRLLPALNEDVRNLLGSSAAEGGFIPQHQLRTIQRIISRLDVTMSQIHNSVIGIWPSRQVPIADDQDTHYGLVKTYRCRALVKKVVVDLSNCFVQLMAGYEDYLTKLSRSRTGNVPAPEGIRLVNSAHEYIVSRTSKASKIITGKLIPYITRSDQDILQDGWKLRADEINNLLLTAFEKMNVRMTMEEQRQAIIRELRADRRSRERPEASYTPYRYEADGPEAVISDGESVPSDIDLGDREPRYNPLATPDLKVMDSIVTLGKLLRILLVRLTSMRGNAPFRLGEMSSADVISLRRVCEQIYFEIHDSLDQVCRMRPITDLTIATLAKDLRDSSRRLVTHINPLIAMLEVHLVHHSAFDPPPSIAESNFSGWRASMHSAISNSIDVINQVENAF
6352	GC_00007710	ALL_SPLITS	PST_W052b	11153	54	54	1	1	0.994990619509195	0.998715440624157	0.996849550543637									11153	Chr_14	MVRRSRSTSSDRARNATRRNSPESGPSGSRPEEHTYVRIDDATIIEGFRRLNDFSSQMHHVFRTTRPIEDEHSLDVINARNGLLAQLQNRLLPALNEDVRNLLGSSAAEGGFIPQHQLRTIQRIISRLDVTMSQIHNSVIGIWPSRQVPIADDQDTHYGLVKTYRCRALVKKVVVDLSNCFVQLMAGYEDYLTKLSRSRTGNVPAPEGIRLVNSAHEYIVSRTSKASKIITGKLIPYITRSDQDILQDGWKLRADIINNLLLTAFEKMNVRMAMEEQRQAIIRELRADRRSRERPEASYTPYRYEADGPEAVISDGESVPSDIDLGDREPRYNPLATPDLKVMDSIVTLGKLLRILLVRLTSMRGNAPFRLGEMSSAEIISLRRVCEQIYFEIHDSLDQVCRMRPITDLTIATLAKDLRDSSRRLVTYINPLIAMLEVHLVHHSAFDPPPSIAESNFSGWRASMHSAISNSIDVINQVENAF
6353	GC_00007710	ALL_SPLITS	PST_W053a	10327	54	54	1	1	0.994990619509195	0.998715440624157	0.996849550543637									10327	Chr_14	MVRRSRSTSSDRARNATRRNSPESGPSGSRPEEHTYVRIDDATIIEGFRRLNDFSSQMHHVFRTTRPIEDEHSLDVINARNGLLAQLQNRLLPALNEDVRNLLGSSAAEGGFIPQHQLRTIQRIISRLDVTMSQIHNSVIGIWPSRQVPIADDQDTHYGLVKTYRCRALVKKVVVDLSNCFVQLMAGYEDYLTKLSRSRTGNVPAPEGIRLVNSAHEYIVSRTSKASKIITGKLIPYITRSDQDILQDGWKLRADEINNLLLTAFEKMNVRMTMEEQRQAIIRELRADRRSRERPEASYTPYRYEADGPEAVISDGESVPSDIDLGDREPRYNPLATPDLKVMDSIVTLGKLLRILLVRLTSMRGNAPFRLGEMSSADVISLRRVCEQIYFEIHDSLDQVCRMRPITDLTIATLAKDLRDSSRRLVTHINPLIAMLEVHLVHHSAFDPPPSIAESNFSGWRASMHSAISNSIDVINQVENAF
6354	GC_00007710	ALL_SPLITS	PST_W053b	9956	54	54	1	1	0.994990619509195	0.998715440624157	0.996849550543637									9956	Chr_14	MVRRSRSTSSDRARNATRRNSPESGPSGSRPEEHTYVRIDDATIIEGFRRLNDFSSQMHHVFRTTRPIEDEHSLDVINARNGLLAQLQNRLLPALNEDVRNLLGSSAAEGGFIPQHQLRTIQRIISRLDVTMSQIHNSVIGIWPSRQVPIADDQDTHYGLVKTYRCRALVKKVVVDLSNCFVQLMAGYEDYLTKLSRSRTGNVPAPEGIRLVNSAHEYIVSRTSKASKIITGKLIPYITRSDQDILQDGWKLRADIINNLLLTAFEKMNVRMAMEEQRQAIIRELRADRRSRERPEASYTPYRYEADGPEAVISDGESVPSDIDLGDREPRYNPLATPDLKVMDSIVTLGKLLRILLVRLTSMRGNAPFRLGEMSSAEIISLRRVCEQIYFEIHDSLDQVCRMRPITDLTIATLAKDLRDSSRRLVTYINPLIAMLEVHLVHHSAFDPPPSIAESNFSGWRASMHSAISNSIDVINQVENAF
6355	GC_00007710	ALL_SPLITS	PST_W054a	9914	54	54	1	1	0.994990619509195	0.998715440624157	0.996849550543637									9914	Chr_13	MVRRSRSTSSDRARNATRRNSPESGPSGSRPEEHTYVRIDDATIIEGFRRLNDFSSQMHHVFRTTRPIEDEHSLDVINARNGLLAQLQNRLLPALNEDVRNLLGSSAAEGGFIPQHQLRTIQRIISRLDVTMSQIHNSVIGIWPSRQVPIADDQDTHYGLVKTYRCRALVKKVVVDLSNCFVQLMAGYEDYLTKLSRSRTGNVPAPEGIRLVNSAHEYIVSRTSKASKIITGKLIPYITRSDQDILQDGWKLRADEINNLLLTAFEKMNVRMTMEEQRQAIIRELRADRRSRERPEASYTPYRYEADGPEAVISDGESVPSDIDLGDREPRYNPLATPDLKVMDSIVTLGKLLRILLVRLTSMRGNAPFRLGEMSSADVISLRRVCEQIYFEIHDSLDQVCRMRPITDLTIATLAKDLRDSSRRLVTHINPLIAMLEVHLVHHSAFDPPPSIAESNFSGWRASMHSAISNSIDVINQVENAF
6356	GC_00007710	ALL_SPLITS	PST_W054b	10801	54	54	1	1	0.994990619509195	0.998715440624157	0.996849550543637									10801	Chr_13	MVRRSRSTSSDRARNATRRNSPESGPSGSRPEEHTYVRIDDATIIEGFRRLNDFSSQMHHVFRTTRPIEDEHSLDVINARNGLLAQLQNRLLPALNEDVRNLLGSSAAEGGFIPQHQLRTIQRIISRLDVTMSQIHNSVIGIWPSRQVPIADDQDTHYGLVKTYRCRALVKKVVVDLSNCFVQLMAGYEDYLTKLSRSRTGNVPAPEGIRLVNSAHEYIVSRTSKASKIITGKLIPYITRSDQDILQDGWKLRADIINNLLLTAFEKMNVRMAMEEQRQAIIRELRADRRSRERPEASYTPYRYEADGPEAVISDGESVPSDIDLGDREPRYNPLATPDLKVMDSIVTLGKLLRILLVRLTSMRGNAPFRLGEMSSAEIISLRRVCEQIYFEIHDSLDQVCRMRPITDLTIATLAKDLRDSSRRLVTYINPLIAMLEVHLVHHSAFDPPPSIAESNFSGWRASMHSAISNSIDVINQVENAF
6357	GC_00007710	ALL_SPLITS	PST_W057a	8795	54	54	1	1	0.994990619509195	0.998715440624157	0.996849550543637									8795	Chr_14	MVRRSRSTSSDRARNATRRNSPESGPSGSRPEEHTYVRIDDATIIEGFRRLNDFSSQMHHVFRTTRPIEDEHSLDVINARNGLLAQLQNRLLPALNEDVRNLLGSSAAEGGFIPQHQLRTIQRIISRLDVTMSQIHNSVIGIWPSRQVPIADDQDTHYGLVKTYRCRALVKKVVVDLSNCFVQLMAGYEDYLTKLSRSRTGNVPAPEGIRLVNSAHEYIVSRTSKASKIITGKLIPYITRSDQDILQDGWKLRADEINNLLLTAFEKMNVRMTMEEQRQAIIRELRADRRSRERPEASYTPYRYEADGPEAVISDGESVPSDIDLGDREPRYNPLATPDLKVMDSIVTLGKLLRILLVRLTSMRGNAPFRLGEMSSADVISLRRVCEQIYFEIHDSLDQVCRMRPITDLTIATLAKDLRDSSRRLVTHINPLIAMLEVHLVHHSAFDPPPSIAESNFSGWRASMHSAISNSIDVINQVENAF
6358	GC_00007710	ALL_SPLITS	PST_W057b	10866	54	54	1	1	0.994990619509195	0.998715440624157	0.996849550543637									10866	Chr_14	MVRRSRSTSSDRARNATRRNSPESGPSGSRPEEHTYVRIDDATIIEGFRRLNDFSSQMHHVFRTTRPIEDEHSLDVINARNGLLAQLQNRLLPALNEDVRNLLGSSAAEGGFIPQHQLRTIQRIISRLDVTMSQIHNSVIGIWPSRQVPIADDQDTHYGLVKTYRCRALVKKVVVDLSNCFVQLMAGYEDYLTKLSRSRTGNVPAPEGIRLVNSAHEYIVSRTSKASKIITGKLIPYITRSDQDILQDGWKLRADIINNLLLTAFEKMNVRMAMEEQRQAIIRELRADRRSRERPEASYTPYRYEADGPEAVISDGESVPSDIDLGDREPRYNPLATPDLKVMDSIVTLGKLLRILLVRLTSMRGNAPFRLGEMSSAEIISLRRVCEQIYFEIHDSLDQVCRMRPITDLTIATLAKDLRDSSRRLVTYINPLIAMLEVHLVHHSAFDPPPSIAESNFSGWRASMHSAISNSIDVINQVENAF
6359	GC_00007710	ALL_SPLITS	PST_W088a	5810	54	54	1	1	0.994990619509195	0.998715440624157	0.996849550543637									5810	Chr_14	MVRRSRSTSSDRARNATRRNSPESGPSGSRPEEHTYVRIDDATIIEGFRRLNDFSSQMHHVFRTTRPIEDEHSLDVINARNGLLAQLQNRLLPALNEDVRNLLGSSAAEGGFIPQHQLRTIQRIISRLDVTMSQIHNSVIGIWPSRQVPIADDQDTHYGLVKTYRCRALVKKVVVDLSNCFVQLMAGYEDYLTKLSRSRTGNVPAPEGIRLVNSAHEYIVSRTSKASKIITGKLIPYITRSDQDILQDGWKLRADEINNLLLTAFEKMNVRMTMEEQRQAIIRELRADRRSRERPEASYTPYRYEADGPEAVISDGESVPSDIDLGDREPRYNPLATPDLKVMDSIVTLGKLLRILLVRLTSMRGNAPFRLGEMSSADVISLRRVCEQIYFEIHDSLDQVCRMRPITDLTIATLAKDLRDSSRRLVTHINPLIAMLEVHLVHHSAFDPPPSIAESNFSGWRASMHSAISNSIDVINQVENAF
6360	GC_00007710	ALL_SPLITS	PST_W088b	9760	54	54	1	1	0.994990619509195	0.998715440624157	0.996849550543637									9760	Chr_14	MVRRSRSTSSDRARNATRRNSPESGPSGSRPEEHTYVRIDDATIIEGFRRLNDFSSQMHHVFRTTRPIEDEHSLDVINARNGLLAQLQNRLLPALNEDVRNLLGSSAAEGGFIPQHQLRTIQRIISRLDVTMSQIHNSVIGIWPSRQVPIADDQDTHYGLVKTYRCRALVKKVVVDLSNCFVQLMAGYEDYLTKLSRSRTGNVPAPEGIRLVNSAHEYIVSRTSKASKIITGKLIPYITRSDQDILQDGWKLRADIINNLLLTAFEKMNVRMAMEEQRQAIIRELRADRRSRERPEASYTPYRYEADGPEAVISDGESVPSDIDLGDREPRYNPLATPDLKVMDSIVTLGKLLRILLVRLTSMRGNAPFRLGEMSSAEIISLRRVCEQIYFEIHDSLDQVCRMRPITDLTIATLAKDLRDSSRRLVTYINPLIAMLEVHLVHHSAFDPPPSIAESNFSGWRASMHSAISNSIDVINQVENAF
6361	GC_00007710	ALL_SPLITS	PST_Yr1646a	11411	54	54	1	1	0.994990619509195	0.998715440624157	0.996849550543637									11411	Chr_14	MVRRSRSTSSDRARNATRRNSPESGPSGSRPEEHTYVRIDDATIIEGFRRLNDFSSQMHHVFRTTRPIEDEHSLDVINARNGLLAQLQNRLLPALNEDVRNLLGSSAAEGGFIPQHQLRTIQRIISRLDVTMSQIHNSVIGIWPSRQVPIADDQDTHYGLVKTYRCRALVKKVVVDLSNCFVQLMAGYEDYLTKLSRSRTGNVPAPEGIRLVNSAHEYIVSRTSKASKIITGKLIPYITRSDQDILQDGWKLRADEINNLLLTAFEKMNVRMTMEEQRQAIIRELRADRRSRERPEASYTPYRYEADGPEAVISDGESVPSDIDLGDREPRYNPLATPDLKVMDSIVTLGKLLRILLVRLTSMRGNAPFRLGEMSSADVISLRRVCEQIYFEIHDSLDQVCRMRPITDLTIATLAKDLRDSSRRLVTHINPLIAMLEVHLVHHSAFDPPPSIAESNFSGWRASMHSAISNSIDVINQVENAF
6362	GC_00007710	ALL_SPLITS	PST_Yr1646b	11676	54	54	1	1	0.994990619509195	0.998715440624157	0.996849550543637									11676	Chr_14	MVRRSRSTSSDRARNATRRNSPESGPSGSRPEEHTYVRIDDATIIEGFRRLNDFSSQMHHVFRTTRPIEDEHSLDVINARNGLLAQLQNRLLPALNEDVRNLLGSSAAEGGFIPQHQLRTIQRIISRLDVTMSQIHNSVIGIWPSRQVPIADDQDTHYGLVKTYRCRALVKKVVVDLSNCFVQLMAGYEDYLTKLSRSRTGNVPAPEGIRLVNSAHEYIVSRTSKASKIITGKLIPYITRSDQDILQDGWKLRADIINNLLLTAFEKMNVRMAMEEQRQAIIRELRADRRSRERPEASYTPYRYEADGPEAVISDGESVPSDIDLGDREPRYNPLATPDLKVMDSIVTLGKLLRILLVRLTSMRGNAPFRLGEMSSAEIISLRRVCEQIYFEIHDSLDQVCRMRPITDLTIATLAKDLRDSSRRLVTYINPLIAMLEVHLVHHSAFDPPPSIAESNFSGWRASMHSAISNSIDVINQVENAF
6363	GC_00007710	ALL_SPLITS	PST_Yr1706a	11913	54	54	1	1	0.994990619509195	0.998715440624157	0.996849550543637									11913	Chr_14	MVRRSRSTSSDRARNATRRNSPESGPSGSRPEEHTYVRIDDATIIEGFRRLNDFSSQMHHVFRTTRPIEDEHSLDVINARNGLLAQLQNRLLPALNEDVRNLLGSSAAEGGFIPQHQLRTIQRIISRLDVTMSQIHNSVIGIWPSRQVPIADDQDTHYGLVKTYRCRALVKKVVVDLSNCFVQLMAGYEDYLTKLSRSRTGNVPAPEGIRLVNSAHEYIVSRTSKASKIITGKLIPYITRSDQDILQDGWKLRADEINNLLLTAFEKMNVRMTMEEQRQAIIRELRADRRSRERPEASYTPYRYEADGPEAVISDGESVPSDIDLGDREPRYNPLATPDLKVMDSIVTLGKLLRILLVRLTSMRGNAPFRLGEMSSADVISLRRVCEQIYFEIHDSLDQVCRMRPITDLTIATLAKDLRDSSRRLVTHINPLIAMLEVHLVHHSAFDPPPSIAESNFSGWRASMHSAISNSIDVINQVENAF
6364	GC_00007710	ALL_SPLITS	PST_Yr1706b	10225	54	54	1	1	0.994990619509195	0.998715440624157	0.996849550543637									10225	Chr_14	MVRRSRSTSSDRARNATRRNSPESGPSGSRPEEHTYVRIDDATIIEGFRRLNDFSSQMHHVFRTTRPIEDEHSLDVINARNGLLAQLQNRLLPALNEDVRNLLGSSAAEGGFIPQHQLRTIQRIISRLDVTMSQIHNSVIGIWPSRQVPIADDQDTHYGLVKTYRCRALVKKVVVDLSNCFVQLMAGYEDYLTKLSRSRTGNVPAPEGIRLVNSAHEYIVSRTSKASKIITGKLIPYITRSDQDILQDGWKLRADIINNLLLTAFEKMNVRMAMEEQRQAIIRELRADRRSRERPEASYTPYRYEADGPEAVISDGESVPSDIDLGDREPRYNPLATPDLKVMDSIVTLGKLLRILLVRLTSMRGNAPFRLGEMSSAEIISLRRVCEQIYFEIHDSLDQVCRMRPITDLTIATLAKDLRDSSRRLVTYINPLIAMLEVHLVHHSAFDPPPSIAESNFSGWRASMHSAISNSIDVINQVENAF
6365	GC_00007710	ALL_SPLITS	PST_Yr1716a	9314	54	54	1	1	0.994990619509195	0.998715440624157	0.996849550543637									9314	Chr_14	MVRRSRSTSSDRARNATRRNSPESGPSGSRPEEHTYVRIDDATIIEGFRRLNDFSSQMHHVFRTTRPIEDEHSLDVINARNGLLAQLQNRLLPALNEDVRNLLGSSAAEGGFIPQHQLRTIQRIISRLDVTMSQIHNSVIGIWPSRQVPIADDQDTHYGLVKTYRCRALVKKVVVDLSNCFVQLMAGYEDYLTKLSRSRTGNVPAPEGIRLVNSAHEYIVSRTSKASKIITGKLIPYITRSDQDILQDGWKLRADEINNLLLTAFEKMNVRMTMEEQRQAIIRELRADRRSRERPEASYTPYRYEADGPEAVISDGESVPSDIDLGDREPRYNPLATPDLKVMDSIVTLGKLLRILLVRLTSMRGNAPFRLGEMSSADVISLRRVCEQIYFEIHDSLDQVCRMRPITDLTIATLAKDLRDSSRRLVTHINPLIAMLEVHLVHHSAFDPPPSIAESNFSGWRASMHSAISNSIDVINQVENAF
6366	GC_00007710	ALL_SPLITS	PST_Yr1716b	9768	54	54	1	1	0.994990619509195	0.998715440624157	0.996849550543637									9768	Chr_14	MVRRSRSTSSDRARNATRRNSPESGPSGSRPEEHTYVRIDDATIIEGFRRLNDFSSQMHHVFRTTRPIEDEHSLDVINARNGLLAQLQNRLLPALNEDVRNLLGSSAAEGGFIPQHQLRTIQRIISRLDVTMSQIHNSVIGIWPSRQVPIADDQDTHYGLVKTYRCRALVKKVVVDLSNCFVQLMAGYEDYLTKLSRSRTGNVPAPEGIRLVNSAHEYIVSRTSKASKIITGKLIPYITRSDQDILQDGWKLRADIINNLLLTAFEKMNVRMAMEEQRQAIIRELRADRRSRERPEASYTPYRYEADGPEAVISDGESVPSDIDLGDREPRYNPLATPDLKVMDSIVTLGKLLRILLVRLTSMRGNAPFRLGEMSSAEIISLRRVCEQIYFEIHDSLDQVCRMRPITDLTIATLAKDLRDSSRRLVTYINPLIAMLEVHLVHHSAFDPPPSIAESNFSGWRASMHSAISNSIDVINQVENAF
6367	GC_00007710	ALL_SPLITS	PST_Yr2011a	11908	54	54	1	1	0.994990619509195	0.998715440624157	0.996849550543637									11908	Chr_14	MVRRSRSTSSDRARNATRRNSPESGPSGSRPEEHTYVRIDDATIIEGFRRLNDFSSQMHHVFRTTRPIEDEHSLDVINARNGLLAQLQNRLLPALNEDVRNLLGSSAAEGGFIPQHQLRTIQRIISRLDVTMSQIHNSVIGIWPSRQVPIADDQDTHYGLVKTYRCRALVKKVVVDLSNCFVQLMAGYEDYLTKLSRSRTGNVPAPEGIRLVNSAHEYIVSRTSKASKIITGKLIPYITRSDQDILQDGWKLRADEINNLLLTAFEKMNVRMTMEEQRQAIIRELRADRRSRERPEASYTPYRYEADGPEAVISDGESVPSDIDLGDREPRYNPLATPDLKVMDSIVTLGKLLRILLVRLTSMRGNAPFRLGEMSSADVISLRRVCEQIYFEIHDSLDQVCRMRPITDLTIATLAKDLRDSSRRLVTHINPLIAMLEVHLVHHSAFDPPPSIAESNFSGWRASMHSAISNSIDVINQVENAF
6368	GC_00007710	ALL_SPLITS	PST_Yr2011b	10644	54	54	1	1	0.994990619509195	0.998715440624157	0.996849550543637									10644	Chr_14	MVRRSRSTSSDRARNATRRNSPESGPSGSRPEEHTYVRIDDATIIEGFRRLNDFSSQMHHVFRTTRPIEDEHSLDVINARNGLLAQLQNRLLPALNEDVRNLLGSSAAEGGFIPQHQLRTIQRIISRLDVTMSQIHNSVIGIWPSRQVPIADDQDTHYGLVKTYRCRALVKKVVVDLSNCFVQLMAGYEDYLTKLSRSRTGNVPAPEGIRLVNSAHEYIVSRTSKASKIITGKLIPYITRSDQDILQDGWKLRADIINNLLLTAFEKMNVRMAMEEQRQAIIRELRADRRSRERPEASYTPYRYEADGPEAVISDGESVPSDIDLGDREPRYNPLATPDLKVMDSIVTLGKLLRILLVRLTSMRGNAPFRLGEMSSAEIISLRRVCEQIYFEIHDSLDQVCRMRPITDLTIATLAKDLRDSSRRLVTYINPLIAMLEVHLVHHSAFDPPPSIAESNFSGWRASMHSAISNSIDVINQVENAF
6369	GC_00007710	ALL_SPLITS	PST_Yr2015a	9603	54	54	1	1	0.994990619509195	0.998715440624157	0.996849550543637									9603	Chr_14	MVRRSRSTSSDRARNATRRNSPESGPSGSRPEEHTYVRIDDATIIEGFRRLNDFSSQMHHVFRTTRPIEDEHSLDVINARNGLLAQLQNRLLPALNEDVRNLLGSSAAEGGFIPQHQLRTIQRIISRLDVTMSQIHNSVIGIWPSRQVPIADDQDTHYGLVKTYRCRALVKKVVVDLSNCFVQLMAGYEDYLTKLSRSRTGNVPAPEGIRLVNSAHEYIVSRTSKASKIITGKLIPYITRSDQDILQDGWKLRADEINNLLLTAFEKMNVRMTMEEQRQAIIRELRADRRSRERPEASYTPYRYEADGPEAVISDGESVPSDIDLGDREPRYNPLATPDLKVMDSIVTLGKLLRILLVRLTSMRGNAPFRLGEMSSADVISLRRVCEQIYFEIHDSLDQVCRMRPITDLTIATLAKDLRDSSRRLVTHINPLIAMLEVHLVHHSAFDPPPSIAESNFSGWRASMHSAISNSIDVINQVENAF
6370	GC_00007710	ALL_SPLITS	PST_Yr2015b	9552	54	54	1	1	0.994990619509195	0.998715440624157	0.996849550543637									9552	Chr_14	MVRRSRSTSSDRARNATRRNSPESGPSGSRPEEHTYVRIDDATIIEGFRRLNDFSSQMHHVFRTTRPIEDEHSLDVINARNGLLAQLQNRLLPALNEDVRNLLGSSAAEGGFIPQHQLRTIQRIISRLDVTMSQIHNSVIGIWPSRQVPIADDQDTHYGLVKTYRCRALVKKVVVDLSNCFVQLMAGYEDYLTKLSRSRTGNVPAPEGIRLVNSAHEYIVSRTSKASKIITGKLIPYITRSDQDILQDGWKLRADIINNLLLTAFEKMNVRMAMEEQRQAIIRELRADRRSRERPEASYTPYRYEADGPEAVISDGESVPSDIDLGDREPRYNPLATPDLKVMDSIVTLGKLLRILLVRLTSMRGNAPFRLGEMSSAEIISLRRVCEQIYFEIHDSLDQVCRMRPITDLTIATLAKDLRDSSRRLVTYINPLIAMLEVHLVHHSAFDPPPSIAESNFSGWRASMHSAISNSIDVINQVENAF
6371	GC_00007710	ALL_SPLITS	PST_Yr201644_1	8468	54	54	1	1	0.994990619509195	0.998715440624157	0.996849550543637									8468	Chr_14	MVRRSRSTSSDRARNATRRNSPESGPSGSRPEEHTYVRIDDATIIEGFRRLNDFSSQMHHVFRTTRPIEDEHSLDVINARNGLLAQLQNRLLPALNEDVRNLLGSSAAEGGFIPQHQLRTIQRIISRLDVTMSQIHNSVIGIWPSRQVPIADDQDTHYGLVKTYRCRALVKKVVVDLSNCFVQLMAGYEDYLTKLSRSRTGNVPAPEGIRLVNSAHEYIVSRTSKASKIITGKLIPYITRSDQDILQDGWKLRADEINNLLLTAFEKMNVRMTMEEQRQAIIRELRADRRSRERPEASYTPYRYEADGPEAVISDGESVPSDIDLGDREPRYNPLATPDLKVMDSIVTLGKLLRILLVRLTSMRGNAPFRLGEMSSADVISLRRVCEQIYFEIHDSLDQVCRMRPITDLTIATLAKDLRDSSRRLVTHINPLIAMLEVHLVHHSAFDPPPSIAESNFSGWRASMHSAISNSIDVINQVENAF
6372	GC_00007710	ALL_SPLITS	PST_Yr201644_2	8989	54	54	1	1	0.994990619509195	0.998715440624157	0.996849550543637									8989	Chr_14	MVRRSRSTSSDRARNATRRNSPESGPSGSRPEEHTYVRIDDATIIEGFRRLNDFSSQMHHVFRTTRPIEDEHSLDVINARNGLLAQLQNRLLPALNEDVRNLLGSSAAEGGFIPQHQLRTIQRIISRLDVTMSQIHNSVIGIWPSRQVPIADDQDTHYGLVKTYRCRALVKKVVVDLSNCFVQLMAGYEDYLTKLSRSRTGNVPAPEGIRLVNSAHEYIVSRTSKASKIITGKLIPYITRSDQDILQDGWKLRADIINNLLLTAFEKMNVRMAMEEQRQAIIRELRADRRSRERPEASYTPYRYEADGPEAVISDGESVPSDIDLGDREPRYNPLATPDLKVMDSIVTLGKLLRILLVRLTSMRGNAPFRLGEMSSAEIISLRRVCEQIYFEIHDSLDQVCRMRPITDLTIATLAKDLRDSSRRLVTYINPLIAMLEVHLVHHSAFDPPPSIAESNFSGWRASMHSAISNSIDVINQVENAF
6373	GC_00007712	ALL_SPLITS	PSH_233a	11293	54	54	1	1	0.979706874882483	0.991206570415908	0.985423173992435			PF03467.21	Smg-4/UPF3 family					11293	Chr_14	MSERNKLVVRHLPANLPEHIFWKSVAPWLEPCEEGQEARCTATFKSFIPGKTRLNKTKVEIPSRAYIQFATSDQVVEFHRGYASQAFRDSHGNLTYPKVEFAPYQKVAGPLKKIDNRIGTIDSDNDYLAFLEGLKPAVAELNTDAPNKPDPLSENVDRPEITPLIEHLRGVRKAAQEAAMTAKQQRQQANSTKSTTARPTQIMKRVVINNSTGGSSSSPTVSGFPSRKTTDSVPHDPPPHMLNPVPSSDSKGGNQQTGKSASNPPPKSSTSRTNKPAKSKRSGRGTDDKASTAINHQPKTILQAPKTNDSNPAEKASINPNQSSSTKKENTSSLKKQSPTLEQQPTQHQQNGPTNPSTNSPREGPKKSSRGGGGGLGGSGRGGKAGKSKPGPAPSTSQHQIDSSATT--SKNHELPLSKNIEHQPDLSSETAAARRRLGNALAGISSKNERPTPTPSSSRKKNSSPKKSTPASDH
6374	GC_00007712	ALL_SPLITS	PSH_233b	8717	54	54	1	1	0.979706874882483	0.991206570415908	0.985423173992435			PF03467.21	Smg-4/UPF3 family					8717	Chr_14	MSERNKLVVRHLPANLPEHIFWKSVAPWLEPCEEGQEARCTATFKSFIPGKTRLNKTKVEIPSRAYIQFATSDQVVEFHRGYASQAFRDSHGNLTYPKVEFAPYQKVAGPLKKIDNRIGTIDSDNDYLAFLEGLKPAVAELNTDAPNKPDPLSENVDRPEITPLIEHLRGVRKAAQEAAMTAKQQRQQANSTKSTTARPTQIMKRVVINNSTGGSSSSPTVSGFPSRKTTDSVPHDPPPHMLNPVPSSDSKGGNQQTGKSASNPPPKSSTSRTNKPAKSKRSGRGTDDKASTAINHQPKTILQAPKTNDSNPAEKASINPNQSSSTKKENTSSLKKQSPTLEQQPTQHQQNGPTNPSTNSPREGPKKSSRGGGGGLGGSGRGGKAGKSKPGPAPSTSQHQIDSSATT--SKNHELPLSKNIEHQPDLSSETAAARRRLGNALAGISSKNERPTPTPSSSRKKNSSPKKSTPASDH
6375	GC_00007712	ALL_SPLITS	PSH_76a	9560	54	54	1	1	0.979706874882483	0.991206570415908	0.985423173992435			PF03467.21	Smg-4/UPF3 family					9560	Chr_14	MSERNKLVVRHLPANLPEHIFWKSVAPWLEPCEEGQEARCTATFKSFIPGKTRLNKTKVEIPSRAYIQFATSDQVVEFHRGYASQAFRDSHGNLTYPKVEFAPYQKVAGPLKKIDNRIGTIDSD--------------------------PLSENVDRPEITPLIEHLRGVRKAAQEAAMTAKQQRQQANSTKSTTARPTQIMKRVVINNSTGGSSSSPTVSGFPSRKTTDSVPHDPPPHMLNPVPSSDSKGGNQQTGKSASNPPPKSSTSRTNKPAKSKRSGRGTDDKASTAINHQPKTILQAPKTNDSNPAEKASINPNQSSSTKKENTSSLKKQSPTLEQQPTQHQQNGPTNPSTNSPREGPKKSSRGGGGGLGGSGRGGKAGKSKPGPAPSTSQHQIDSSATT--SKNHELPLSKNIEHQPDLSSETAAARRRLGNALAGISSKNERPTPTPSSSRKKNSSPKKSTPASDH
6376	GC_00007712	ALL_SPLITS	PSH_76b	11188	54	54	1	1	0.979706874882483	0.991206570415908	0.985423173992435			PF03467.21	Smg-4/UPF3 family					11188	Chr_12	MSERNKLVVRHLPANLPEHIFWKSVAPWLEPCEEGQEARCTATFKSFIPGKTRLNKTKVEIPSRAYIQFATSDQVVEFHRGYASQAFRDSHGNLTYPKVEFAPYQKVAGPLKKIDNRIGTIDSDNDYLAFLEGLKPAVAELNTDAPNKPDPLSENVDRPEITPLIEHLRGVRKAAQEAAMTAKQQRQQANSTKSTTARPTQIMKRVVINNSTGGSSSSPTVSGFPSRKTTDSVPHDPPPHMLNPVPSSDSKGGNQQTGKSASNPPPKSSTSRTNKPAKSKRSGRGTDDKASTAINHQPKTILQAPKTNDSNPAEKASINPNQSSSTKKENTSSLKKQSPTLEQQPTQHQQNGPTNPSTNSPREGPKKSSRGGGGGLGGSGRGGKAGKSKPGPAPSTSQHQIDSSATT--SKNHELPLSKNIEHQPDLSSETAAARRRLGNALAGISSKNERPTPTPSSSRKKNSSPKKSTPASDH
6377	GC_00007712	ALL_SPLITS	PSH_NDPSH_1	10207	54	54	1	1	0.979706874882483	0.991206570415908	0.985423173992435			PF03467.21	Smg-4/UPF3 family					10207	Chr_14	MSERNKLVVRHLPANLPEHIFWKSVAPWLEPCEEGQEARCTATFKSFIPGKTRLNKTKVEIPSRAYIQFATSDQVVEFHRGYASQAFRDSHGNLTYPKVEFAPYQKVAGPLKKIDNRIGTIDSDNDYLAFLEGLKPAVAELNTDAPNKPDPLSENVDRPEITPLIEHLRGVRKAAQEAAMTAKQQRQQANSTKSTTARPTQIMKRVVINNSTGGSSSSPTVSGFPSRKTTDSVPHDPPPHMLNPVPSSDSKGGNQQTGKSASNPPPKSSTSRTNKPAKSKRSGRGTDDKASTAINHQPKTILQAPKTNDSNPAEKASINPNQSSSTKKENTSSLKKQSPTLEQQPTQHQQNGPTNPSTNSPREGPKKSSRGGGGGLGGSGRGGKAGKSKPGPAPSTSQHQIDSSATT--SKNHELPLSKNIEHQPDLSSETAAARRRLGNALAGISSKNERPTPTPSSSRKKNSSPKKSTPASDH
6378	GC_00007712	ALL_SPLITS	PSH_NDPSH_2	10909	54	54	1	1	0.979706874882483	0.991206570415908	0.985423173992435			PF03467.21	Smg-4/UPF3 family					10909	Chr_12	MSERNKLVVRHLPANLPEHIFWKSVAPWLEPCEEGQEARCTATFKSFIPGKTRLNKTKVEIPSRAYIQFATSDQVVEFHRGYASQAFRDSHGNLTYPKVEFAPYQKVAGPLKKIDNRIGTIDSDNDYLAFLEGLKPAVAELNTDAPNKPDPLSENVDRPEITPLIEHLRGVRKAAQEAAMTAKQQRQQANSTKSTTARPTQIMKRVVINNSTGGSSSSPTVSGFPSRKTTDSVPHDPPPHMLNPVPSSDSKGGNQQTGKSASNPPPKSSTSRTNKPAKSKRSGRGTDDKASTAINHQPKTILQAPKTNDSNPAEKASINPNQSSSTKKENTSSLKKQSPTLEQQPTQHQQNGPTNPSTNSPREGPKKSSRGGGGGLGGSGRGGKAGKSKPGPAPSTSQHQIDSSATT--SKNHELPLSKNIEHQPDLSSETAAARRRLGNALAGISSKNERPTPTPSSSRKKNSSPKKSTPASDH
6379	GC_00007712	ALL_SPLITS	PST_130_1	19078	54	54	1	1	0.979706874882483	0.991206570415908	0.985423173992435			PF03467.21	Smg-4/UPF3 family					19078	Chr_14	MSERNKLVVRHLPANLPEHIFWKSVAPWLEPCEEGQEARCTATFKSFIPGKTRLNKTKVEIPSRAYIQFATSDQVVEFHQGYASQAFRDSHGNLTYPKVEFAPYQKVAGPPKKIDNRIGTIDSDNDYLAFLEGLKPAVAELNADAPNKPDPVSENVDRPEITPLIEHLRGVRKAAQEAAMTAKQQRQQANSTKSTTLRPTQIMKRGVINNSTGGSSSSPTVSGFPSRKTTDSVPHDPPPHMLNPVPSSDSKGGNQQTGKSASHPPPKSSSSRANKPPKSKKSGRGTDDKTSTAINHQPKTILQAPKTNDYNPAEKASINPNQSSLTKKDNASSLKKQSPTVEQQPTQNQQNGPTKPSTNSPREGPKKSSRGGGGS-GGSGRGGKAGKSKPGPAPSTSQHQIDPSATTTPSKNHELPLSKNIEHQPDLASETAAARRRLGNALAGISSKNEHPTPTPSSSRKKHSSPKKSTPASDH
6380	GC_00007712	ALL_SPLITS	PST_130_2	10571	54	54	1	1	0.979706874882483	0.991206570415908	0.985423173992435			PF03467.21	Smg-4/UPF3 family					10571	Chr_14	MSERNKLVVRHLPANLPEHIFWKSVAPWLEPCEEGQEARCTATFKSFIPGKTRLNKTKVEIPSRAYIQFATSDQVVEFHRGYASQAFRDSHGNLTYPKVEFAPYQKVAGPLKKIDNRIGTIDSDNDYLAFLEGLKPAVAELNTDAPNKPDPLSENVDRPEITPLIEHLRGVRKAAQEAAMTAKQQRQQANSTKSTTARPTQIMKRVVINNSTGGSSSSPTVSGFPSRKTTDSVPHDPPPHMLNPVPSSDSKGGNQQTGKSASNPPPKSSTSRTNKPAKSKRSGRGTDDKASTAINHQPKTILQAPKTNDSNPAEKASINPNQSSSTKKENTSSLKKQSPTLEQQPTQHQQNGPTNPSTNSPREGPKKSSRGGGGGLGGSGRGGKAGKSKPGPAPSTSQHQIDSSATT--SKNHELPLSKNIEHQPDLSSETAAARRRLGNALAGISSKNERPTPTPSSSRKKNSSPKKSTPASDH
6381	GC_00007712	ALL_SPLITS	PST_134E36_1	14774	54	54	1	1	0.979706874882483	0.991206570415908	0.985423173992435			PF03467.21	Smg-4/UPF3 family					14774	Chr_14	MSERNKLVVRHLPANLPEHIFWKSVAPWLEPCEEGQEARCTATFKSFIPGKTRLNKTKVEIPSRAYIQFATSDQVVEFHQGYASQAFRDSHGNLTYPKVEFAPYQKVAGPPKKIDNRIGTIDSDNDYLAFLEGLKPAVAELNADAPNKPDPVSENVDRPEITPLIEHLRGVRKAAQEAAMTAKQQRQQANSTKSTTLRPTQIMKRGVINNSTGGSSSSPTVSGFPSRKTTDSVPHDPPPHMLNPVPSSDSKGGNQQTGKSASHPPPKSSSSRANKPPKSKKSGRGTDDKTSTAINHQPKTILQAPKTNDYNPAEKASINPNQSSLTKKDNASSLKKQSPTVEQQPTQNQQNGPTKPSTNSPREGPKKSSRGGGGS-GGSGRGGKAGKSKPGPAPSTSQHQIDPSATTTPSKNHELPLSKNIEHQPDLASETAAARRRLGNALAGISSKNEHPTPTPSSSRKKHSSPKKSTPASDH
6382	GC_00007712	ALL_SPLITS	PST_134E36_2	15782	54	54	1	1	0.979706874882483	0.991206570415908	0.985423173992435			PF03467.21	Smg-4/UPF3 family					15782	Chr_14	MSERNKLVVRHLPANLPEHIFWKSVAPWLEPCEEGQEARCTATFKSFIPGKTRLNKTKVEIPSRAYIQFATSDQVVEFHRGYASQAFRDSHGNLTYPKVEFAPYQKVAGPLKKIDNRIGTIDSDNDYLAFLEGLKPAVAELNTDAPNKPDPLSENVDRPEITPLIEHLRGVRKAAQEAAMTAKQQRQQANSTKSTTARPTQIMKRVVINNSTGGSSSSPTVSGFPSRKTTDSVPHDPPPHMLNPVPSSDSKGGNQQTGKSASNPPPKSSTSRTNKPAKSKRSGRGTDDKASTAINHQPKTILQAPKTNDSNPAEKASINPNQSSSTKKENTSSLKKQSPTLEQQPTQHQQNGPTNPSTNSPREGPKKSSRGGGGGLGGSGRGGKAGKSKPGPAPSTSQHQIDSSATT--SKNHELPLSKNIEHQPDLSSETAAARRRLGNALAGISSKNERPTPTPSSSRKKNSSPKKSTPASDH
6383	GC_00007712	ALL_SPLITS	PST_AR0005a	7988	54	54	1	1	0.979706874882483	0.991206570415908	0.985423173992435			PF03467.21	Smg-4/UPF3 family					7988	Chr_14	MSERNKLVVRHLPANLPEHIFWKSVAPWLEPCEEGQEARCTATFKSFIPGKTRLNKTKVEIPSRAYIQFATSDQVVEFHRGYASQAFRDSHGNLTYPKVEFAPYQKVAGPLKKIDNRIGTIDSDNDYLAFLEGLKPAVAELNTDAPNKPDPLSENVDRPEITPLIEHLRGVRKAAQEAAMTAKQQRQQANSTKSTTARPTQIMKRVVINNSTGGSSSSPTVSGFPSRKTTDSVPHDPPPHMLNPVPSSDSKGGNQQTGKSASNPPPKSSTSRTNKPAKSKRSGRGTDDKASTAINHQPKTILQAPKTNDSNPAEKASINPNQSSSTKKENTSSLKKQSPTLEQQPTQHQQNGPTNPSTNSPREGPKKSSRGGGGGLGGSGRGGKAGKSKPGPAPSTSQHQIDSSATT--SKNHELPLSKNIEHQPDLSSETAAARRRLGNALAGISSKNERPTPTPSSSRKKNSSPKKSTPASDH
6384	GC_00007712	ALL_SPLITS	PST_AR0005b	11506	54	54	1	1	0.979706874882483	0.991206570415908	0.985423173992435			PF03467.21	Smg-4/UPF3 family					11506	Chr_14	MSERNKLVVRHLPANLPEHIFWKSVAPWLEPCEEGQEARCTATFKSFIPGKTRLNKTKVEIPSRAYIQFATSDQVVEFHQGYASQAFRDSHGNLTYPKVEFAPYQKVAGPPKKIDNRIGTIDSDNDYLAFLEGLKPAVAELNADAPNKPDPVSENVDRPEITPLIEHLRGVRKAAQEAAMTAKQQRQQANSTKSTTLRPTQIMKRGVINNSTGGSSSSPTVSGFPSRKTTDSVPHDPPPHMLNPVPSSDSKGGNQQTGKSASHPPPKSSSSRANKPPKSKKSGRGTDDKTSTAINHQPKTILQAPKTNDYNPAEKASINPNQSSLTKKDNASSLKKQSPTVEQQPTQNQQNGPTKPSTNSPREGPKKSSRGGGGS-GGSGRGGKAGKSKPGPAPSTSQHQIDPSATTTPSKNHELPLSKNIEHQPDLASETAAARRRLGNALAGISSKNEHPTPTPSSSRKKHSSPKKSTPASDH
6385	GC_00007712	ALL_SPLITS	PST_AZ2_1	14859	54	54	1	1	0.979706874882483	0.991206570415908	0.985423173992435			PF03467.21	Smg-4/UPF3 family					14859	Chr_14	MSERNKLVVRHLPANLPEHIFWKSVAPWLEPCEEGQEARCTATFKSFIPGKTRLNKTKVEIPSRAYIQFATSDQVVEFHRGYASQAFRDSHGNLTYPKVEFAPYQKVAGPLKKIDNRIGTIDSDNDYLAFLEGLKPAVAELNTDAPNKPDPLSENVDRPEITPLIEHLRGVRKAAQEAAMTAKQQRQQANSTKSTTARPTQIMKRVVINNSTGGSSSSPTVSGFPSRKTTDSVPHDPPPHMLNPVPSSDSKGGNQQTGKSASNPPPKSSTSRTNKPAKSKRSGRGTDDKASTAINHQPKTILQAPKTNDSNPAEKASINPNQSSSTKKENTSSLKKQSPTLEQQPTQHQQNGPTNPSTNSPREGPKKSSRGGGGGLGGSGRGGKAGKSKPGPAPSTSQHQIDSSATT--SKNHELPLSKNIEHQPDLSSETAAARRRLGNALAGISSKNERPTPTPSSSRKKNSSPKKSTPASDH
6386	GC_00007712	ALL_SPLITS	PST_AZ2_2	13861	54	54	1	1	0.979706874882483	0.991206570415908	0.985423173992435			PF03467.21	Smg-4/UPF3 family					13861	Chr_14	MSERNKLVVRHLPANLPEHIFWKSVAPWLEPCEEGQEARCTATFKSFIPGKTRLNKTKVEIPSRAYIQFATSDQVVEFHRGYASQAFRDSHGNLTYPKVEFAPYQKVAGPLKKIDNRIGTIDSDNDYLAFLEGLKPAVAELNTDAPNKPDPLSENVDRPEITPLIEHLRGVRKAAQEAAMTAKQQRQQANSTKSTTARPTQIMKRVVINNSTGGSSSSPTVSGFPSRKTTDSVPHDPPPHMLNPVPSSDSKGGNQQTGKSASNPPPKSSTSRTNKPAKSKRSGRGTDDKASTAINHQPKTILQAPKTNDSNPAEKASINPNQSSSTKKENTSSLKKQSPTLEQQPTQHQQNGPTNPSTNSPREGPKKSSRGGGGGLGGSGRGGKAGKSKPGPAPSTSQHQIDSSATT--SKNHELPLSKNIEHQPDLSSETAAARRRLGNALAGISSKNERPTPTPSSSRKKNSSPKKSTPASDH
6387	GC_00007712	ALL_SPLITS	PST_DK0911_1	15626	54	54	1	1	0.979706874882483	0.991206570415908	0.985423173992435			PF03467.21	Smg-4/UPF3 family					15626	Chr_14	MSERNKLVVRHLPANLPEHIFWKSVAPWLEPCEEGQEARCTATFKSFIPGKTRLNKTKVEIPSRAYIQFATSDQVVEFHRGYASQAFRDSHGNLTYPKVEFAPYQKVAGPLKKIDNRIGTIDSDNDYLAFLEGLKPAVAELNTDAPNKPDPLSENVDRPEITPLIEHLRGVRKAAQEAAMTAKQQRQQANSTKSTTARPTQIMKRVVINNSTGGSSSSPTVSGFPSRKTTDSVPHDPPPHMLNPVPSSDSKGGNQQTGKSASNPPPKSSTSRTNKPAKSKRSGRGTDDKASTAINHQPKTILQAPKTNDSNPAEKASINPNQSSSTKKENTSSLKKQSPTLEQQPTQHQQNGPTNPSTNSPREGPKKSSRGGGGGLGGSGRGGKAGKSKPGPAPSTSQHQIDSSATT--SKNHELPLSKNIEHQPDLSSETAAARRRLGNALAGISSKKERPTPTPSSSRKKNSSPKKSTPASDH
6388	GC_00007712	ALL_SPLITS	PST_DK0911_2	15655	54	54	1	1	0.979706874882483	0.991206570415908	0.985423173992435			PF03467.21	Smg-4/UPF3 family					15655	Chr_14	MSERNKLVVRHLPANLPEHIFWKSVAPWLEPCEEGQEARCTATFKSFIPGKTRLNKTKVEIPSRAYIQFATSDQVVEFHRGYASQAFRDSHGNLTYPKVEFAPYQKVAGPLKKIDNRIGTIDSDNDYLAFLEGLKPAVAELNTDAPNKPDPLSENVDRPEITPLIEHLRGVRKAAQEAAMTAKQQRQQANSTKSTTARPTQIMKRVVINNSTGGSSSSPTVSGFPSRKTTDSVPHDPPPHMLNPVPSSDSKGGNQQTGKSASNPPPKSSTSRTNKPAKSKRSGRGTDDKASTAINHQPKTILQAPKTNDSNPAEKASINPNQSSSTKKENTSSLKKQSPTLEQQPTQHQQNGPTNPSTNSPREGPKKSSRGGGGGLGGSGRGGKAGKSKPGPAPSTSQHQIDSSATT--SKNHELPLSKNIEHQPDLSSETAAARRRLGNALAGISSKKERPTPTPSSSRKKNSSPKKSTPASDH
6389	GC_00007712	ALL_SPLITS	PST_SWS484_1	10639	54	54	1	1	0.979706874882483	0.991206570415908	0.985423173992435			PF03467.21	Smg-4/UPF3 family					10639	Chr_14	MSERNKLVVRHLPANLPEHIFWKSVAPWLEPCEEGQEARCTATFKSFIPGKTRLNKTKVEIPSRAYIQFATSDQVVEFHRGYASQAFRDSHGNLTYPKVEFAPYQKVAGPLKKIDNRIGTIDSDNDYLAFLEGLKPAVAELNTDAPNKPDPLSENVDRPEITPLIEHLRGVRKAAQEAAMTAKQQRQQANSTKSTTARPTQIMKRVVINNSTGGSSSSPTVSGFPSRKTTDSVPHDPPPHMLNPVPSSDSKGGNQQTGKSASNPPPKSSTSRTNKPAKSKRSGRGTDDKASTAINHQPKTILQAPKTNDSNPAEKASINPNQSSSTKKENTSSLKKQSPTLEQQPTQHQQNGPTNPSTNSPREGPKKSSRGGGGGLGGSGRGGKAGKSKPGPAPSTSQHQIDSSATT--SKNHELPLSKNIEHQPDLSSETAAARRRLGNALAGISSKNERPTPTPSSSRKKNSSPKKSTPASDH
6390	GC_00007712	ALL_SPLITS	PST_SWS484_2	10570	54	54	1	1	0.979706874882483	0.991206570415908	0.985423173992435			PF03467.21	Smg-4/UPF3 family					10570	Chr_14	MSERNKLVVRHLPANLPEHIFWKSVAPWLEPCEEGQEARCTATFKSFIPGKTRLNKTKVEIPSRAYIQFATSDQVVEFHQGYASQAFRDSHGNLTYPKVEFAPYQKVAGPPKKIDNRIGTIDSDNDYLAFLEGLKPAVAELNADAPNKPDPVSENVDRPEITPLIEHLRGVRKAAQEAAMTAKQQRQQANSTKSTTLRPTQIMKRGVINNSTGGSSSSPTVSGFPSRKTTDSVPHDPPPHMLNPVPSSDSKGGNQQTGKSASHPPPKSSSSRANKPPKSKKSGRGTDDKTSTAINHQPKTILQAPKTNDYNPAEKASINPNQSSLTKKDNASSLKKQSPTVEQQPTQNQQNGPTKPSTNSPREGPKKSSRGGGGS-GGSGRGGKAGKSKPGPAPSTSQHQIDPSATTTPSKNHELPLSKNIEHQPDLASETAAARRRLGNALAGISSKNEHPTPTPSSSRKKHSSPKKSTPASDH
6391	GC_00007712	ALL_SPLITS	PST_T030_1	9778	54	54	1	1	0.979706874882483	0.991206570415908	0.985423173992435			PF03467.21	Smg-4/UPF3 family					9778	Chr_13	MSERNKLVVRHLPANLPEHIFWKSVAPWLEPCEEGQEARCTATFKSFIPGKTRLNKTKVEIPSRAYIQFATSDQVVEFHRGYASQAFRDSHGNLTYPKVEFAPYQKVAGPLKKIDNRIGTIDSDNDYLAFLEGLKPAVAELNTDAPNKPDPLSENVDRPEITPLIEHLRGVRKAAQEAAMTAKQQRQQANSTKSTTARPTQIMKRVVINNSTGGSSSSPTVSGFPSRKTTDSVPHDPPPHMLNPVPSSDSKGGNQQTGKSASNPPPKSSTSRTNKPAKSKRSGRGTDDKASTAINHQPKTILQAPKTNDSNPAEKASINPNQSSSTKKENTSSLKKQSPTLEQQPTQHQQNGPTNPSTNSPREGPKKSSRGGGGGLGGSGRGGKAGKSKPGPAPSTSQHQIDSSATT--SKNHELPLSKNIEHQPDLSSETAAARRRLGNALAGISSKNERPTPTPSSSRKKNSSPKKSTPASDH
6392	GC_00007712	ALL_SPLITS	PST_T030_2	10072	54	54	1	1	0.979706874882483	0.991206570415908	0.985423173992435			PF03467.21	Smg-4/UPF3 family					10072	Chr_13	MSERNKLVVRHLPANLPEHIFWKSVAPWLEPCEEGQEARCTATFKSFIPGKTRLNKTKVEIPSRAYIQFATSDQVVEFHQGYASQAFRDSHGNLTYPKVEFAPYQKVAGPPKKIDNRIGTIDSDNDYLAFLEGLKPAVAELNADAPNKPDPVSENVDRPEITPLIEHLRGVRKAAQEAAMTAKQQRQQANSTKSTTLRPTQIMKRGVINNSTGGSSSSPTVSGFPSRKTTDSVPHDPPPHMLNPVPSSDSKGGNQQTGKSASHPPPKSSSSRANKPPKSKKSGRGTDDKTSTAINHQPKTILQAPKTNDYNPAEKASINPNQSSLTKKDNASSLKKQSPTVEQQPTQNQQNGPTKPSTNSPREGPKKSSRGGGGS-GGSGRGGKAGKSKPGPAPSTSQHQIDPSATTTPSKNHELPLSKNIEHQPDLASETAAARRRLGNALAGISSKNEHPTPTPSSSRKKHSSPKKSTPASDH
6393	GC_00007712	ALL_SPLITS	PST_T034a	8049	54	54	1	1	0.979706874882483	0.991206570415908	0.985423173992435			PF03467.21	Smg-4/UPF3 family					8049	Chr_14	MSERNKLVVRHLPANLPEHIFWKSVAPWLEPCEEGQEARCTATFKSFIPGKTRLNKTKVEIPSRAYIQFATSDQVVEFHRGYASQAFRDSHGNLTYPKVEFAPYQKVAGPLKKIDNRIGTIDSDNDYLAFLEGLKPAVAELNTDAPNKPDPLSENVDRPEITPLIEHLRGVRKAAQEAAMTAKQQRQQANSTKSTTARPTQIMKRVVINNSTGGSSSSPTVSGFPSRKTTDSVPHDPPPHMLNPVPSSDSKGGNQQTGKSASNPPPKSSTSRTNKPAKSKRSGRGTDDKASTAINHQPKTILQAPKTNDSNPAEKASINPNQSSSTKKENTSSLKKQSPTLEQQPTQHQQNGPTNPSTNSPREGPKKSSRGGGGGLGGSGRGGKAGKSKPGPAPSTSQHQIDSSATT--SKNHELPLSKNIEHQPDLSSETAAARRRLGNALAGISSKNERPTPTPSSSRKKNSSPKKSTPASDH
6394	GC_00007712	ALL_SPLITS	PST_T034b	11345	54	54	1	1	0.979706874882483	0.991206570415908	0.985423173992435			PF03467.21	Smg-4/UPF3 family					11345	Chr_14	MSERNKLVVRHLPANLPEHIFWKSVAPWLEPCEEGQEARCTATFKSFIPGKTRLNKTKVEIPSRAYIQFATSDQVVEFHQGYASQAFRDSHGNLTYPKVEFAPYQKVAGPPKKIDNRIGTIDSDNDYLAFLEGLKPAVAELNADAPNKPDPVSENVDRPEITPLIEHLRGVRKAAQEAAMTAKQQRQQANSTKSTTLRPTQIMKRGVINNSTGGSSSSPTVSGFPSRKTTDSVPHDPPPHMLNPVPSSDSKGGNQQTGKSASHPPPKSSSSRANKPPKSKKSGRGTDDKTSTAINHQPKTILQAPKTNDYNPAEKASINPNQSSLTKKDNASSLKKQSPTVEQQPTQNQQNGPTKPSTNSPREGPKKSSRGGGGS-GGSGRGGKAGKSKPGPAPSTSQHQIDPSATTTPSKNHELPLSKNIEHQPDLASETAAARRRLGNALAGISSKNEHPTPTPSSSRKKHSSPKKSTPASDH
6395	GC_00007712	ALL_SPLITS	PST_W011a	3618	54	54	1	1	0.979706874882483	0.991206570415908	0.985423173992435			PF03467.21	Smg-4/UPF3 family					3618	Chr_14	MSERNKLVVRHLPANLPEHIFWKSVAPWLEPCEEGQEARCTATFKSFIPGKTRLNKTKVEIPSRAYIQFATSDQVVEFHRGYASQAFRDSHGNLTYPKVEFAPYQKVAGPLKKIDNRIGTIDSDNDYLAFLEGLKPAVAELNTDAPNKPDPLSENVDRPEITPLIEHLRGVRKAAQEAAMTAKQQRQQANSTKSTTARPTQIMKRVVINNSTGGSSSSPTVSGFPSRKTTDSVPHDPPPHMLNPVPSSDSKGGNQQTGKSASNPPPKSSTSRTNKPAKSKRSGRGTDDKASTAINHQPKTILQAPKTNDSNPAEKASINPNQSSSTKKENTSSLKKQSPTLEQQPTQHQQNGPTNPSTNSPREGPKKSSRGGGGGLGGSGRGGKAGKSKPGPAPSTSQHQIDSSATT--SKNHELPLSKNIEHQPDLSSETAAARRRLGNALAGISSKNERPTPTPSSSRKKNSSPKKSTPASDH
6396	GC_00007712	ALL_SPLITS	PST_W011b	11791	54	54	1	1	0.979706874882483	0.991206570415908	0.985423173992435			PF03467.21	Smg-4/UPF3 family					11791	Chr_14	MSERNKLVVRHLPANLPEHIFWKSVAPWLEPCEEGQEARCTATFKSFIPGKTRLNKTKVEIPSRAYIQFATSDQVVEFHQGYASQAFRDSHGNLTYPKVEFAPYQKVAGPPKKIDNRIGTIDSDNDYLAFLEGLKPAVAELNADAPNKPDPVSENVDRPEITPLIEHLRGVRKAAQEAAMTAKQQRQQANSTKSTTLRPTQIMKRGVINNSTGGSSSSPTVSGFPSRKTTDSVPHDPPPHMLNPVPSSDSKGGNQQTGKSASHPPPKSSSSRANKPPKSKKSGRGTDDKTSTAINHQPKTILQAPKTNDYNPAEKASINPNQSSLTKKDNASSLKKQSPTVEQQPTQNQQNGPTKPSTNSPREGPKKSSRGGGGS-GGSGRGGKAGKSKPGPAPSTSQHQIDPSATTTPSKNHELPLSKNIEHQPDLASETAAARRRLGNALAGISSKNEHPTPTPSSSRKKHSSPKKSTPASDH
6397	GC_00007712	ALL_SPLITS	PST_W025a	6906	54	54	1	1	0.979706874882483	0.991206570415908	0.985423173992435			PF03467.21	Smg-4/UPF3 family					6906	Chr_14	MSERNKLVVRHLPANLPEHIFWKSVAPWLEPCEEGQEARCTATFKSFIPGKTRLNKTKVEIPSRAYIQFATSDQVVEFHQGYASQAFRDSHGNLTYPKVEFAPYQKVAGPPKKIDNRIGTIDSDNDYLAFLEGLKPAVAELNADAPNKPDPVSENVDRPEITPLIEHLRGVRKAAQEAAMTAKQQRQQANSTKSTTLRPTQIMKRGVINNSTGGSSSSPTVSGFPSRKTTDSVPHDPPPHMLNPVPSSDSKGGNQQTGKSASHPPPKSSSSRANKPPKSKKSGRGTDDKTSTAINHQPKTILQAPKTNDYNPAEKASINPNQSSLTKKDNASSLKKQSPTVEQQPTQNQQNGPTKPSTNSPREGPKKSSRGGGGS-GGSGRGGKAGKSKPGPAPSTSQHQIDPSATTTPSKNHELPLSKNIEHQPDLASETAAARRRLGNALAGISSKNEHPTPTPSSSRKKHSSPKKSTPASDH
6398	GC_00007712	ALL_SPLITS	PST_W025b	6934	54	54	1	1	0.979706874882483	0.991206570415908	0.985423173992435			PF03467.21	Smg-4/UPF3 family					6934	Chr_14	MSERNKLVVRHLPANLPEHIFWKSVAPWLEPCEEGQEARCTATFKSFIPGKTRLNKTKVEIPSRAYIQFATSDQVVEFHRGYASQAFRDSHGNLTYPKVEFAPYQKVAGPLKKIDNRIGTIDSD--------------------------PLSENVDRPEITPLIEHLRGVRKAAQEAAMTAKQQRQQANSTKSTTARPTQIMKRVVINNSTGGSSSSPTVSGFPSRKTTDSVPHDPPPHMLNPVPSSDSKGGNQQTGKSASNPPPKSSTSRTNKPAKSKRSGRGTDDKASTAINHQPKTILQAPKTNDSNPAEKASINPNQSSSTKKENTSSLKKQSPTLEQQPTQHQQNGPTNPSTNSPREGPKKSSRGGGGGLGGSGRGGKAGKSKPGPAPSTSQHQIDSSATT--SKNHELPLSKNIEHQPDLSSETAAARRRLGNALAGISSKNERPTPTPSSSRKKNSSPKKSTPASDH
6399	GC_00007712	ALL_SPLITS	PST_W029a	10249	54	54	1	1	0.979706874882483	0.991206570415908	0.985423173992435			PF03467.21	Smg-4/UPF3 family					10249	Chr_14	MSERNKLVVRHLPANLPEHIFWKSVAPWLEPCEEGQEARCTATFKSFIPGKTRLNKTKVEIPSRAYIQFATSDQVVEFHQGYASQAFRDSHGNLTYPKVEFAPYQKVAGPPKKIDNRIGTIDSDNDYLAFLEGLKPAVAELNADAPNKPDPVSENVDRPEITPLIEHLRGVRKAAQEAAMTAKQQRQQANSTKSTTLRPTQIMKRGVINNSTGGSSSSPTVSGFPSRKTTDSVPHDPPPHMLNPVPSSDSKGGNQQTGKSASHPPPKSSSSRANKPPKSKKSGRGTDDKTSTAINHQPKTILQAPKTNDYNPAEKASINPNQSSLTKKDNASSLKKQSPTVEQQPTQNQQNGPTKPSTNSPREGPKKSSRGGGGS-GGSGRGGKAGKSKPGPAPSTSQHQIDPSATTTPSKNHELPLSKNIEHQPDLASETAAARRRLGNALAGISSKNEHPTPTPSSSRKKHSSPKKSTPASDH
6400	GC_00007712	ALL_SPLITS	PST_W029b	11616	54	54	1	1	0.979706874882483	0.991206570415908	0.985423173992435			PF03467.21	Smg-4/UPF3 family					11616	Chr_14	MSERNKLVVRHLPANLPEHIFWKSVAPWLEPCEEGQEARCTATFKSFIPGKTRLNKTKVEIPSRAYIQFATSDQVVEFHRGYASQAFRDSHGNLTYPKVEFAPYQKVAGPLKKIDNRIGTIDSDNDYLAFLEGLKPAVAELNTDAPNKPDPLSENVDRPEITPLIEHLRGVRKAAQEAAMTAKQQRQQANSTKSTTARPTQIMKRVVINNSTGGSSSSPTVSGFPSRKTTDSVPHDPPPHMLNPVPSSDSKGGNQQTGKSASNPPPKSSTSRTNKPAKSKRSGRGTDDKASTAINHQPKTILQAPKTNDSNPAEKASINPNQSSSTKKENTSSLKKQSPTLEQQPTQHQQNGPTNPSTNSPREGPKKSSRGGGGGLGGSGRGGKAGKSKPGPAPSTSQHQIDSSATT--SKNHELPLSKNIEHQPDLSSETAAARRRLGNALAGISSKNERPTPTPSSSRKKNSSPKKSTPASDH
6401	GC_00007712	ALL_SPLITS	PST_W039a	9388	54	54	1	1	0.979706874882483	0.991206570415908	0.985423173992435			PF03467.21	Smg-4/UPF3 family					9388	Chr_13	MSERNKLVVRHLPANLPEHIFWKSVAPWLEPCEEGQEARCTATFKSFIPGKTRLNKTKVEIPSRAYIQFATSDQVVEFHQGYASQAFRDSHGNLTYPKVEFAPYQKVAGPPKKIDNRIGTIDSDNDYLAFLEGLKPAVAELNADAPNKPDPVSENVDRPEITPLIEHLRGVRKAAQEAAMTAKQQRQQANSTKSTTLRPTQIMKRGVINNSTGGSSSSPTVSGFPSRKTTDSVPHDPPPHMLNPVPSSDSKGGNQQTGKSASHPPPKSSSSRANKPPKSKKSGRGTDDKTSTAINHQPKTILQAPKTNDYNPAEKASINPNQSSLTKKDNASSLKKQSPTVEQQPTQNQQNGPTKPSTNSPREGPKKSSRGGGGS-GGSGRGGKAGKSKPGPAPSTSQHQIDPSATTTPSKNHELPLSKNIEHQPDLASETAAARRRLGNALAGISSKNEHPTPTPSSSRKKHSSPKKSTPASDH
6402	GC_00007712	ALL_SPLITS	PST_W039b	9069	54	54	1	1	0.979706874882483	0.991206570415908	0.985423173992435			PF03467.21	Smg-4/UPF3 family					9069	Chr_13	MSERNKLVVRHLPANLPEHIFWKSVAPWLEPCEEGQEARCTATFKSFIPGKTRLNKTKVEIPSRAYIQFATSDQVVEFHRGYASQAFRDSHGNLTYPKVEFAPYQKVAGPLKKIDNRIGTIDSDNDYLAFLEGLKPAVAELNTDAPNKPDPLSENVDRPEITPLIEHLRGVRKAAQEAAMTAKQQRQQANSTKSTTARPTQIMKRVVINNSTGGSSSSPTVSGFPSRKTTDSVPHDPPPHMLNPVPSSDSKGGNQQTGKSASNPPPKSSTSRTNKPAKSKRSGRGTDDKASTAINHQPKTILQAPKTNDSNPAEKASINPNQSSSTKKENTSSLKKQSPTLEQQPTQHQQNGPTNPSTNSPREGPKKSSRGGGGGLGGSGRGGKAGKSKPGPAPSTSQHQIDSSATT--SKNHELPLSKNIEHQPDLSSETAAARRRLGNALAGISSKNERPTPTPSSSRKKNSSPKKSTPASDH
6403	GC_00007712	ALL_SPLITS	PST_W048a	9152	54	54	1	1	0.979706874882483	0.991206570415908	0.985423173992435			PF03467.21	Smg-4/UPF3 family					9152	Chr_14	MSERNKLVVRHLPANLPEHIFWKSVAPWLEPCEEGQEARCTATFKSFIPGKTRLNKTKVEIPSRAYIQFATSDQVVEFHQGYASQAFRDSHGNLTYPKVEFAPYQKVAGPPKKIDNRIGTIDSDNDYLAFLEGLKPAVAELNADAPNKPDPVSENVDRPEITPLIEHLRGVRKAAQEAAMTAKQQRQQANSTKSTTLRPTQIMKRGVINNSTGGSSSSPTVSGFPSRKTTDSVPHDPPPHMLNPVPSSDSKGGNQQTGKSASHPPPKSSSSRANKPPKSKKSGRGTDDKTSTAINHQPKTILQAPKTNDYNPAEKASINPNQSSLTKKDNASSLKKQSPTVEQQPTQNQQNGPTKPSTNSPREGPKKSSRGGGGS-GGSGRGGKAGKSKPGPAPSTSQHQIDPSATTTPSKNHELPLSKNIEHQPDLASETAAARRRLGNALAGISSKNEHPTPTPSSSRKKHSSPKKSTPASDH
6404	GC_00007712	ALL_SPLITS	PST_W048b	10158	54	54	1	1	0.979706874882483	0.991206570415908	0.985423173992435			PF03467.21	Smg-4/UPF3 family					10158	Chr_14	MSERNKLVVRHLPANLPEHIFWKSVAPWLEPCEEGQEARCTATFKSFIPGKTRLNKTKVEIPSRAYIQFATSDQVVEFHRGYASQAFRDSHGNLTYPKVEFAPYQKVAGPLKKIDNRIGTIDSDNDYLAFLEGLKPAVAELNTDAPNKPDPLSENVDRPEITPLIEHLRGVRKAAQEAAMTAKQQRQQANSTKSTTARPTQIMKRVVINNSTGGSSSSPTVSGFPSRKTTDSVPHDPPPHMLNPVPSSDSKGGNQQTGKSASNPPPKSSTSRTNKPAKSKRSGRGTDDKASTAINHQPKTILQAPKTNDSNPAEKASINPNQSSSTKKENTSSLKKQSPTLEQQPTQHQQNGPTNPSTNSPREGPKKSSRGGGGGLGGSGRGGKAGKSKPGPAPSTSQHQIDSSATT--SKNHELPLSKNIEHQPDLSSETAAARRRLGNALAGISSKNERPTPTPSSSRKKNSSPKKSTPASDH
6405	GC_00007712	ALL_SPLITS	PST_W052a	11491	54	54	1	1	0.979706874882483	0.991206570415908	0.985423173992435			PF03467.21	Smg-4/UPF3 family					11491	Chr_14	MSERNKLVVRHLPANLPEHIFWKSVAPWLEPCEEGQEARCTATFKSFIPGKTRLNKTKVEIPSRAYIQFATSDQVVEFHQGYASQAFRDSHGNLTYPKVEFAPYQKVAGPPKKIDNRIGTIDSDNDYLAFLEGLKPAVAELNADAPNKPDPVSENVDRPEITPLIEHLRGVRKAAQEAAMTAKQQRQQANSTKSTTLRPTQIMKRGVINNSTGGSSSSPTVSGFPSRKTTDSVPHDPPPHMLNPVPSSDSKGGNQQTGKSASHPPPKSSSSRANKPPKSKKSGRGTDDKTSTAINHQPKTILQAPKTNDYNPAEKASINPNQSSLTKKDNASSLKKQSPTVEQQPTQNQQNGPTKPSTNSPREGPKKSSRGGGGS-GGSGRGGKAGKSKPGPAPSTSQHQIDPSATTTPSKNHELPLSKNIEHQPDLASETAAARRRLGNALAGISSKNEHPTPTPSSSRKKHSSPKKSTPASDH
6406	GC_00007712	ALL_SPLITS	PST_W052b	10676	54	54	1	1	0.979706874882483	0.991206570415908	0.985423173992435			PF03467.21	Smg-4/UPF3 family					10676	Chr_14	MSERNKLVVRHLPANLPEHIFWKSVAPWLEPCEEGQEARCTATFKSFIPGKTRLNKTKVEIPSRAYIQFATSDQVVEFHRGYASQAFRDSHGNLTYPKVEFAPYQKVAGPLKKIDNRIGTIDSDNDYLAFLEGLKPAVAELNTDAPNKPDPLSENVDRPEITPLIEHLRGVRKAAQEAAMTAKQQRQQANSTKSTTARPTQIMKRVVINNSTGGSSSSPTVSGFPSRKTTDSVPHDPPPHMLNPVPSSDSKGGNQQTGKSASNPPPKSSTSRTNKPAKSKRSGRGTDDKASTAINHQPKTILQAPKTNDSNPAEKASINPNQSSSTKKENTSSLKKQSPTLEQQPTQHQQNGPTNPSTNSPREGPKKSSRGGGGGLGGSGRGGKAGKSKPGPAPSTSQHQIDSSATT--SKNHELPLSKNIEHQPDLSSETAAARRRLGNALAGISSKNERPTPTPSSSRKKNSSPKKSTPASDH
6407	GC_00007712	ALL_SPLITS	PST_W053a	10847	54	54	1	1	0.979706874882483	0.991206570415908	0.985423173992435			PF03467.21	Smg-4/UPF3 family					10847	Chr_14	MSERNKLVVRHLPANLPEHIFWKSVAPWLEPCEEGQEARCTATFKSFIPGKTRLNKTKVEIPSRAYIQFATSDQVVEFHQGYASQAFRDSHGNLTYPKVEFAPYQKVAGPPKKIDNRIGTIDSDNDYLAFLEGLKPAVAELNADAPNKPDPVSENVDRPEITPLIEHLRGVRKAAQEAAMTAKQQRQQANSTKSTTLRPTQIMKRGVINNSTGGSSSSPTVSGFPSRKTTDSVPHDPPPHMLNPVPSSDSKGGNQQTGKSASHPPPKSSSSRANKPPKSKKSGRGTDDKTSTAINHQPKTILQAPKTNDYNPAEKASINPNQSSLTKKDNASSLKKQSPTVEQQPTQNQQNGPTKPSTNSPREGPKKSSRGGGGS-GGSGRGGKAGKSKPGPAPSTSQHQIDPSATTTPSKNHELPLSKNIEHQPDLASETAAARRRLGNALAGISSKNEHPTPTPSSSRKKHSSPKKSTPASDH
6408	GC_00007712	ALL_SPLITS	PST_W053b	10442	54	54	1	1	0.979706874882483	0.991206570415908	0.985423173992435			PF03467.21	Smg-4/UPF3 family					10442	Chr_14	MSERNKLVVRHLPANLPEHIFWKSVAPWLEPCEEGQEARCTATFKSFIPGKTRLNKTKVEIPSRAYIQFATSDQVVEFHRGYASQAFRDSHGNLTYPKVEFAPYQKVAGPLKKIDNRIGTIDSDNDYLAFLEGLKPAVAELNTDAPNKPDPLSENVDRPEITPLIEHLRGVRKAAQEAAMTAKQQRQQANSTKSTTARPTQIMKRVVINNSTGGSSSSPTVSGFPSRKTTDSVPHDPPPHMLNPVPSSDSKGGNQQTGKSASNPPPKSSTSRTNKPAKSKRSGRGTDDKASTAINHQPKTILQAPKTNDSNPAEKASINPNQSSSTKKENTSSLKKQSPTLEQQPTQHQQNGPTNPSTNSPREGPKKSSRGGGGGLGGSGRGGKAGKSKPGPAPSTSQHQIDSSATT--SKNHELPLSKNIEHQPDLSSETAAARRRLGNALAGISSKNERPTPTPSSSRKKNSSPKKSTPASDH
6409	GC_00007712	ALL_SPLITS	PST_W054a	9403	54	54	1	1	0.979706874882483	0.991206570415908	0.985423173992435			PF03467.21	Smg-4/UPF3 family					9403	Chr_13	MSERNKLVVRHLPANLPEHIFWKSVAPWLEPCEEGQEARCTATFKSFIPGKTRLNKTKVEIPSRAYIQFATSDQVVEFHQGYASQAFRDSHGNLTYPKVEFAPYQKVAGPPKKIDNRIGTIDSDNDYLAFLEGLKPAVAELNADAPNKPDPVSENVDRPEITPLIEHLRGVRKAAQEAAMTAKQQRQQANSTKSTTLRPTQIMKRGVINNSTGGSSSSPTVSGFPSRKTTDSVPHDPPPHMLNPVPSSDSKGGNQQTGKSASHPPPKSSSSRANKPPKSKKSGRGTDDKTSTAINHQPKTILQAPKTNDYNPAEKASINPNQSSLTKKDNASSLKKQSPTVEQQPTQNQQNGPTKPSTNSPREGPKKSSRGGGGS-GGSGRGGKAGKSKPGPAPSTSQHQIDPSATTTPSKNHELPLSKNIEHQPDLASETAAARRRLGNALAGISSKNEHPTPTPSSSRKKHSSPKKSTPASDH
6410	GC_00007712	ALL_SPLITS	PST_W054b	10300	54	54	1	1	0.979706874882483	0.991206570415908	0.985423173992435			PF03467.21	Smg-4/UPF3 family					10300	Chr_13	MSERNKLVVRHLPANLPEHIFWKSVAPWLEPCEEGQEARCTATFKSFIPGKTRLNKTKVEIPSRAYIQFATSDQVVEFHRGYASQAFRDSHGNLTYPKVEFAPYQKVAGPLKKIDNRIGTIDSDNDYLAFLEGLKPAVAELNTDAPNKPDPLSENVDRPEITPLIEHLRGVRKAAQEAAMTAKQQRQQANSTKSTTARPTQIMKRVVINNSTGGSSSSPTVSGFPSRKTTDSVPHDPPPHMLNPVPSSDSKGGNQQTGKSASNPPPKSSTSRTNKPAKSKRSGRGTDDKASTAINHQPKTILQAPKTNDSNPAEKASINPNQSSSTKKENTSSLKKQSPTLEQQPTQHQQNGPTNPSTNSPREGPKKSSRGGGGGLGGSGRGGKAGKSKPGPAPSTSQHQIDSSATT--SKNHELPLSKNIEHQPDLSSETAAARRRLGNALAGISSKNERPTPTPSSSRKKNSSPKKSTPASDH
6411	GC_00007712	ALL_SPLITS	PST_W057a	9307	54	54	1	1	0.979706874882483	0.991206570415908	0.985423173992435			PF03467.21	Smg-4/UPF3 family					9307	Chr_14	MSERNKLVVRHLPANLPEHIFWKSVAPWLEPCEEGQEARCTATFKSFIPGKTRLNKTKVEIPSRAYIQFATSDQVVEFHQGYASQAFRDSHGNLTYPKVEFAPYQKVAGPPKKIDNRIGTIDSDNDYLAFLEGLKPAVAELNADAPNKPDPVSENVDRPEITPLIEHLRGVRKAAQEAAMTAKQQRQQANSTKSTTLRPTQIMKRGVINNSTGGSSSSPTVSGFPSRKTTDSVPHDPPPHMLNPVPSSDSKGGNQQTGKSASHPPPKSSSSRANKPPKSKKSGRGTDDKTSTAINHQPKTILQAPKTNDYNPAEKASINPNQSSLTKKDNASSLKKQSPTVEQQPTQNQQNGPTKPSTNSPREGPKKSSRGGGGS-GGSGRGGKAGKSKPGPAPSTSQHQIDPSATTTPSKNHELPLSKNIEHQPDLASETAAARRRLGNALAGISSKNEHPTPTPSSSRKKHSSPKKSTPASDH
6412	GC_00007712	ALL_SPLITS	PST_W057b	10395	54	54	1	1	0.979706874882483	0.991206570415908	0.985423173992435			PF03467.21	Smg-4/UPF3 family					10395	Chr_14	MSERNKLVVRHLPANLPEHIFWKSVAPWLEPCEEGQEARCTATFKSFIPGKTRLNKTKVEIPSRAYIQFATSDQVVEFHRGYASQAFRDSHGNLTYPKVEFAPYQKVAGPLKKIDNRIGTIDSDNDYLAFLEGLKPAVAELNTDAPNKPDPLSENVDRPEITPLIEHLRGVRKAAQEAAMTAKQQRQQANSTKSTTARPTQIMKRVVINNSTGGSSSSPTVSGFPSRKTTDSVPHDPPPHMLNPVPSSDSKGGNQQTGKSASNPPPKSSTSRTNKPAKSKRSGRGTDDKASTAINHQPKTILQAPKTNDSNPAEKASINPNQSSSTKKENTSSLKKQSPTLEQQPTQHQQNGPTNPSTNSPREGPKKSSRGGGGGLGGSGRGGKAGKSKPGPAPSTSQHQIDSSATT--SKNHELPLSKNIEHQPDLSSETAAARRRLGNALAGISSKNERPTPTPSSSRKKNSSPKKSTPASDH
6413	GC_00007712	ALL_SPLITS	PST_W088a	5295	54	54	1	1	0.979706874882483	0.991206570415908	0.985423173992435			PF03467.21	Smg-4/UPF3 family					5295	Chr_14	MSERNKLVVRHLPANLPEHIFWKSVAPWLEPCEEGQEARCTATFKSFIPGKTRLNKTKVEIPSRAYIQFATSDQVVEFHQGYASQAFRDSHGNLTYPKVEFAPYQKVAGPPKKIDNRIGTIDSDNDYLAFLEGLKPAVAELNADAPNKPDPVSENVDRPEITPLIEHLRGVRKAAQEAAMTAKQQRQQANSTKSTTLRPTQIMKRGVINNSTGGSSSSPTVSGFPSRKTTDSVPHDPPPHMLNPVPSSDSKGGNQQTGKSASHPPPKSSSSRANKPPKSKKSGRGTDDKTSTAINHQPKTILQAPKTNDYNPAEKASINPNQSSLTKKDNASSLKKQSPTVEQQPTQNQQNGPTKPSTNSPREGPKKSSRGGGGS-GGSGRGGKAGKSKPGPAPSTSQHQIDPSATTTPSKNHELPLSKNIEHQPDLASETAAARRRLGNALAGISSKNEHPTPTPSSSRKKHSSPKKSTPASDH
6414	GC_00007712	ALL_SPLITS	PST_W088b	10226	54	54	1	1	0.979706874882483	0.991206570415908	0.985423173992435			PF03467.21	Smg-4/UPF3 family					10226	Chr_14	MSERNKLVVRHLPANLPEHIFWKSVAPWLEPCEEGQEARCTATFKSFIPGKTRLNKTKVEIPSRAYIQFATSDQVVEFHRGYASQAFRDSHGNLTYPKVEFAPYQKVAGPLKKIDNRIGTIDSDNDYLAFLEGLKPAVAELNTDAPNKPDPLSENVDRPEITPLIEHLRGVRKAAQEAAMTAKQQRQQANSTKSTTARPTQIMKRVVINNSTGGSSSSPTVSGFPSRKTTDSVPHDPPPHMLNPVPSSDSKGGNQQTGKSASNPPPKSSTSRTNKPAKSKRSGRGTDDKASTAINHQPKTILQAPKTNDSNPAEKASINPNQSSSTKKENTSSLKKQSPTLEQQPTQHQQNGPTNPSTNSPREGPKKSSRGGGGGLGGSGRGGKAGKSKPGPAPSTSQHQIDSSATT--SKNHELPLSKNIEHQPDLSSETAAARRRLGNALAGISSKNERPTPTPSSSRKKNSSPKKSTPASDH
6415	GC_00007712	ALL_SPLITS	PST_Yr1646a	11939	54	54	1	1	0.979706874882483	0.991206570415908	0.985423173992435			PF03467.21	Smg-4/UPF3 family					11939	Chr_14	MSERNKLVVRHLPANLPEHIFWKSVAPWLEPCEEGQEARCTATFKSFIPGKTRLNKTKVEIPSRAYIQFATSDQVVEFHQGYASQAFRDSHGNLTYPKVEFAPYQKVAGPPKKIDNRIGTIDSDNDYLAFLEGLKPAVAELNADAPNKPDPVSENVDRPEITPLIEHLRGVRKAAQEAAMTAKQQRQQANSTKSTTLRPTQIMKRGVINNSTGGSSSSPTVSGFPSRKTTDSVPHDPPPHMLNPVPSSDSKGGNQQTGKSASHPPPKSSSSRANKPPKSKKSGRGTDDKTSTAINHQPKTILQAPKTNDYNPAEKASINPNQSSLTKKDNASSLKKQSPTVEQQPTQNQQNGPTKPSTNSPREGPKKSSRGGGGS-GGSGRGGKAGKSKPGPAPSTSQHQIDPSATTTPSKNHELPLSKNIEHQPDLASETAAARRRLGNALAGISSKNEHPTPTPSSSRKKHSSPKKSTPASDH
6416	GC_00007712	ALL_SPLITS	PST_Yr1646b	11170	54	54	1	1	0.979706874882483	0.991206570415908	0.985423173992435			PF03467.21	Smg-4/UPF3 family					11170	Chr_14	MSERNKLVVRHLPANLPEHIFWKSVAPWLEPCEEGQEARCTATFKSFIPGKTRLNKTKVEIPSRAYIQFATSDQVVEFHRGYASQAFRDSHGNLTYPKVEFAPYQKVAGPLKKIDNRIGTIDSDNDYLAFLEGLKPAVAELNTDAPNKPDPLSENVDRPEITPLIEHLRGVRKAAQEAAMTAKQQRQQANSTKSTTARPTQIMKRVVINNSTGGSSSSPTVSGFPSRKTTDSVPHDPPPHMLNPVPSSDSKGGNQQTGKSASNPPPKSSTSRTNKPAKSKRSGRGTDDKASTAINHQPKTILQAPKTNDSNPAEKASINPNQSSSTKKENTSSLKKQSPTLEQQPTQHQQNGPTNPSTNSPREGPKKSSRGGGGGLGGSGRGGKAGKSKPGPAPSTSQHQIDSSATT--SKNHELPLSKNIEHQPDLSSETAAARRRLGNALAGISSKNERPTPTPSSSRKKNSSPKKSTPASDH
6417	GC_00007712	ALL_SPLITS	PST_Yr1706a	12433	54	54	1	1	0.979706874882483	0.991206570415908	0.985423173992435			PF03467.21	Smg-4/UPF3 family					12433	Chr_14	MSERNKLVVRHLPANLPEHIFWKSVAPWLEPCEEGQEARCTATFKSFIPGKTRLNKTKVEIPSRAYIQFATSDQVVEFHQGYASQAFRDSHGNLTYPKVEFAPYQKVAGPPKKIDNRIGTIDSDNDYLAFLEGLKPAVAELNADAPNKPDPVSENVDRPEITPLIEHLRGVRKAAQEAAMTAKQQRQQANSTKSTTLRPTQIMKRGVINNSTGGSSSSPTVSGFPSRKTTDSVPHDPPPHMLNPVPSSDSKGGNQQTGKSASHPPPKSSSSRANKPPKSKKSGRGTDDKTSTAINHQPKTILQAPKTNDYNPAEKASINPNQSSLTKKDNASSLKKQSPTVEQQPTQNQQNGPTKPSTNSPREGPKKSSRGGGGS-GGSGRGGKAGKSKPGPAPSTSQHQIDPSATTTPSKNHELPLSKNIEHQPDLASETAAARRRLGNALAGISSKNEHPTPTPSSSRKKHSSPKKSTPASDH
6418	GC_00007712	ALL_SPLITS	PST_Yr1706b	9750	54	54	1	1	0.979706874882483	0.991206570415908	0.985423173992435			PF03467.21	Smg-4/UPF3 family					9750	Chr_14	MSERNKLVVRHLPANLPEHIFWKSVAPWLEPCEEGQEARCTATFKSFIPGKTRLNKTKVEIPSRAYIQFATSDQVVEFHRGYASQAFRDSHGNLTYPKVEFAPYQKVAGPLKKIDNRIGTIDSDNDYLAFLEGLKPAVAELNTDAPNKPDPLSENVDRPEITPLIEHLRGVRKAAQEAAMTAKQQRQQANSTKSTTARPTQIMKRVVINNSTGGSSSSPTVSGFPSRKTTDSVPHDPPPHMLNPVPSSDSKGGNQQTGKSASNPPPKSSTSRTNKPAKSKRSGRGTDDKASTAINHQPKTILQAPKTNDSNPAEKASINPNQSSSTKKENTSSLKKQSPTLEQQPTQHQQNGPTNPSTNSPREGPKKSSRGGGGGLGGSGRGGKAGKSKPGPAPSTSQHQIDSSATT--SKNHELPLSKNIEHQPDLSSETAAARRRLGNALAGISSKNERPTPTPSSSRKKNSSPKKSTPASDH
6419	GC_00007712	ALL_SPLITS	PST_Yr1716a	9829	54	54	1	1	0.979706874882483	0.991206570415908	0.985423173992435			PF03467.21	Smg-4/UPF3 family					9829	Chr_14	MSERNKLVVRHLPANLPEHIFWKSVAPWLEPCEEGQEARCTATFKSFIPGKTRLNKTKVEIPSRAYIQFATSDQVVEFHQGYASQAFRDSHGNLTYPKVEFAPYQKVAGPPKKIDNRIGTIDSDNDYLAFLEGLKPAVAELNADAPNKPDPVSENVDRPEITPLIEHLRGVRKAAQEAAMTAKQQRQQANSTKSTTLRPTQIMKRGVINNSTGGSSSSPTVSGFPSRKTTDSVPHDPPPHMLNPVPSSDSKGGNQQTGKSASHPPPKSSSSRANKPPKSKKSGRGTDDKTSTAINHQPKTILQAPKTNDYNPAEKASINPNQSSLTKKDNASSLKKQSPTVEQQPTQNQQNGPTKPSTNSPREGPKKSSRGGGGS-GGSGRGGKAGKSKPGPAPSTSQHQIDPSATTTPSKNHELPLSKNIEHQPDLASETAAARRRLGNALAGISSKNEHPTPTPSSSRKKHSSPKKSTPASDH
6420	GC_00007712	ALL_SPLITS	PST_Yr1716b	10246	54	54	1	1	0.979706874882483	0.991206570415908	0.985423173992435			PF03467.21	Smg-4/UPF3 family					10246	Chr_14	MSERNKLVVRHLPANLPEHIFWKSVAPWLEPCEEGQEARCTATFKSFIPGKTRLNKTKVEIPSRAYIQFATSDQVVEFHRGYASQAFRDSHGNLTYPKVEFAPYQKVAGPLKKIDNRIGTIDSDNDYLAFLEGLKPAVAELNTDAPNKPDPLSENVDRPEITPLIEHLRGVRKAAQEAAMTAKQQRQQANSTKSTTARPTQIMKRVVINNSTGGSSSSPTVSGFPSRKTTDSVPHDPPPHMLNPVPSSDSKGGNQQTGKSASNPPPKSSTSRTNKPAKSKRSGRGTDDKASTAINHQPKTILQAPKTNDSNPAEKASINPNQSSSTKKENTSSLKKQSPTLEQQPTQHQQNGPTNPSTNSPREGPKKSSRGGGGGLGGSGRGGKAGKSKPGPAPSTSQHQIDSSATT--SKNHELPLSKNIEHQPDLSSETAAARRRLGNALAGISSKNERPTPTPSSSRKKNSSPKKSTPASDH
6421	GC_00007712	ALL_SPLITS	PST_Yr2011a	11398	54	54	1	1	0.979706874882483	0.991206570415908	0.985423173992435			PF03467.21	Smg-4/UPF3 family					11398	Chr_14	MSERNKLVVRHLPANLPEHIFWKSVAPWLEPCEEGQEARCTATFKSFIPGKTRLNKTKVEIPSRAYIQFATSDQVVEFHQGYASQAFRDSHGNLTYPKVEFAPYQKVAGPPKKIDNRIGTIDSDNDYLAFLEGLKPAVAELNADAPNKPDPVSENVDRPEITPLIEHLRGVRKAAQEAAMTAKQQRQQANSTKSTTLRPTQIMKRGVINNSTGGSSSSPTVSGFPSRKTTDSVPHDPPPHMLNPVPSSDSKGGNQQTGKSASHPPPKSSSSRANKPPKSKKSGRGTDDKTSTAINHQPKTILQAPKTNDYNPAEKASINPNQSSLTKKDNASSLKKQSPTVEQQPTQNQQNGPTKPSTNSPREGPKKSSRGGGGS-GGSGRGGKAGKSKPGPAPSTSQHQIDPSATTTPSKNHELPLSKNIEHQPDLASETAAARRRLGNALAGISSKNEHPTPTPSSSRKKHSSPKKSTPASDH
6422	GC_00007712	ALL_SPLITS	PST_Yr2011b	11114	54	54	1	1	0.979706874882483	0.991206570415908	0.985423173992435			PF03467.21	Smg-4/UPF3 family					11114	Chr_14	MSERNKLVVRHLPANLPEHIFWKSVAPWLEPCEEGQEARCTATFKSFIPGKTRLNKTKVEIPSRAYIQFATSDQVVEFHRGYASQAFRDSHGNLTYPKVEFAPYQKVAGPLKKIDNRIGTIDSDNDYLAFLEGLKPAVAELNTDAPNKPDPLSENVDRPEITPLIEHLRGVRKAAQEAAMTAKQQRQQANSTKSTTARPTQIMKRVVINNSTGGSSSSPTVSGFPSRKTTDSVPHDPPPHMLNPVPSSDSKGGNQQTGKSASNPPPKSSTSRTNKPAKSKRSGRGTDDKASTAINHQPKTILQAPKTNDSNPAEKASINPNQSSSTKKENTSSLKKQSPTLEQQPTQHQQNGPTNPSTNSPREGPKKSSRGGGGGLGGSGRGGKAGKSKPGPAPSTSQHQIDSSATT--SKNHELPLSKNIEHQPDLSSETAAARRRLGNALAGISSKNERPTPTPSSSRKKNSSPKKSTPASDH
6423	GC_00007712	ALL_SPLITS	PST_Yr2015a	9110	54	54	1	1	0.979706874882483	0.991206570415908	0.985423173992435			PF03467.21	Smg-4/UPF3 family					9110	Chr_14	MSERNKLVVRHLPANLPEHIFWKSVAPWLEPCEEGQEARCTATFKSFIPGKTRLNKTKVEIPSRAYIQFATSDQVVEFHQGYASQAFRDSHGNLTYPKVEFAPYQKVAGPPKKIDNRIGTIDSDNDYLAFLEGLKPAVAELNADAPNKPDPVSENVDRPEITPLIEHLRGVRKAAQEAAMTAKQQRQQANSTKSTTLRPTQIMKRGVINNSTGGSSSSPTVSGFPSRKTTDSVPHDPPPHMLNPVPSSDSKGGNQQTGKSASHPPPKSSSSRANKPPKSKKSGRGTDDKTSTAINHQPKTILQAPKTNDYNPAEKASINPNQSSLTKKDNASSLKKQSPTVEQQPTQNQQNGPTKPSTNSPREGPKKSSRGGGGS-GGSGRGGKAGKSKPGPAPSTSQHQIDPSATTTPSKNHELPLSKNIEHQPDLASETAAARRRLGNALAGISSKNEHPTPTPSSSRKKHSSPKKSTPASDH
6424	GC_00007712	ALL_SPLITS	PST_Yr2015b	10028	54	54	1	1	0.979706874882483	0.991206570415908	0.985423173992435			PF03467.21	Smg-4/UPF3 family					10028	Chr_14	MSERNKLVVRHLPANLPEHIFWKSVAPWLEPCEEGQEARCTATFKSFIPGKTRLNKTKVEIPSRAYIQFATSDQVVEFHRGYASQAFRDSHGNLTYPKVEFAPYQKVAGPLKKIDNRIGTIDSDNDYLAFLEGLKPAVAELNTDAPNKPDPLSENVDRPEITPLIEHLRGVRKAAQEAAMTAKQQRQQANSTKSTTARPTQIMKRVVINNSTGGSSSSPTVSGFPSRKTTDSVPHDPPPHMLNPVPSSDSKGGNQQTGKSASNPPPKSSTSRTNKPAKSKRSGRGTDDKASTAINHQPKTILQAPKTNDSNPAEKASINPNQSSSTKKENTSSLKKQSPTLEQQPTQHQQNGPTNPSTNSPREGPKKSSRGGGGGLGGSGRGGKAGKSKPGPAPSTSQHQIDSSATT--SKNHELPLSKNIEHQPDLSSETAAARRRLGNALAGISSKNERPTPTPSSSRKKNSSPKKSTPASDH
6425	GC_00007712	ALL_SPLITS	PST_Yr201644_1	8928	54	54	1	1	0.979706874882483	0.991206570415908	0.985423173992435			PF03467.21	Smg-4/UPF3 family					8928	Chr_14	MSERNKLVVRHLPANLPEHIFWKSVAPWLEPCEEGQEARCTATFKSFIPGKTRLNKTKVEIPSRAYIQFATSDQVVEFHQGYASQAFRDSHGNLTYPKVEFAPYQKVAGPPKKIDNRIGTIDSDNDYLAFLEGLKPAVAELNADAPNKPDPVSENVDRPEITPLIEHLRGVRKAAQEAAMTAKQQRQQANSTKSTTLRPTQIMKRGVINNSTGGSSSSPTVSGFPSRKTTDSVPHDPPPHMLNPVPSSDSKGGNQQTGKSASHPPPKSSSSRANKPPKSKKSGRGTDDKTSTAINHQPKTILQAPKTNDYNPAEKASINPNQSSLTKKDNASSLKKQSPTVEQQPTQNQQNGPTKPSTNSPREGPKKSSRGGGGS-GGSGRGGKAGKSKPGPAPSTSQHQIDPSATTTPSKNHELPLSKNIEHQPDLASETAAARRRLGNALAGISSKNEHPTPTPSSSRKKHSSPKKSTPASDH
6426	GC_00007712	ALL_SPLITS	PST_Yr201644_2	9460	54	54	1	1	0.979706874882483	0.991206570415908	0.985423173992435			PF03467.21	Smg-4/UPF3 family					9460	Chr_14	MSERNKLVVRHLPANLPEHIFWKSVAPWLEPCEEGQEARCTATFKSFIPGKTRLNKTKVEIPSRAYIQFATSDQVVEFHRGYASQAFRDSHGNLTYPKVEFAPYQKVAGPLKKIDNRIGTIDSDNDYLAFLEGLKPAVAELNTDAPNKPDPLSENVDRPEITPLIEHLRGVRKAAQEAAMTAKQQRQQANSTKSTTARPTQIMKRVVINNSTGGSSSSPTVSGFPSRKTTDSVPHDPPPHMLNPVPSSDSKGGNQQTGKSASNPPPKSSTSRTNKPAKSKRSGRGTDDKASTAINHQPKTILQAPKTNDSNPAEKASINPNQSSSTKKENTSSLKKQSPTLEQQPTQHQQNGPTNPSTNSPREGPKKSSRGGGGGLGGSGRGGKAGKSKPGPAPSTSQHQIDSSATT--SKNHELPLSKNIEHQPDLSSETAAARRRLGNALAGISSKNERPTPTPSSSRKKNSSPKKSTPASDH
6427	GC_00007713	ALL_SPLITS	PSH_233a	4594	54	54	1	1	0.984654826229391	0.967881585108378	0.976196160503409									4594	Chr_4	MPESIELHRKQQQH-HQEHQDSSLLEERLRIAEFVLPEDNLEDLLQLPIAPELISKKYKQQQAVLKQQRREKQEQEEQLAAEEQEEEEQKEQERYQEEEQRHQQEERYQEQERYQEEVLQAPRIQQQQQ-KPTASSHRLVPS----NNRLAPSTPKSQRSVSAQTAAQRQRERSKSTANQLSPTIITKPATPRTTPSKPSSRSTTNTKKLKLRPRSLSASSIRDSIGPGSLPPWTTDPSPRIYRVDQSNNSPLHGDDFKPPSHDDLILPTVARQIEKNSKLLFAASSNDLPQSTITPIQNNDTFSTIHSNFSQWETLGPQLLLRKASRKLVQNSTFAGQDPATTIHADLNESTNHDGLEIETETISGGGYKRKSVTEEESEQKELMKKTSLSTSQRSTEESRRRTSTYLSPTIPSPAPPTSVTSGRRGSSSHSSSGNTHNTGVRRILNNNTHLPLSSDDEFETSEIPTQHPPLDSDNTFPPPTSILTPAPHLLLADKIDPSSPHLHQHLELEQDQEQEKDDGCCKCIIV
6428	GC_00007713	ALL_SPLITS	PSH_233b	3275	54	54	1	1	0.984654826229391	0.967881585108378	0.976196160503409									3275	Chr_5	MPESIELHRKQQQH-HQEHQDSSLLEERLRIAEFVLPEDNLEDLLQLPIAPELISKKYKQQQAVLKQQRREKQEQEEQLAAEEQEEEEQKEQERYQEEEQRHQQEERYQEQERYQEEVLQAPRIQQQQQ-KPTASSHRLVPS----NNRLAPSTPKSQRSVSAQTAAQRQRERSKSTANQLSPTIITKPATPRTTPSKPSSRSTTNTKKLKLRPRSLSASSIRDSIGPGSLPPWTTDPSPRIYRVDQSNNSPLHGDDFKPPSHDDLILPTVARQIEKNSKLLFAASSNDLPQSTITPIQNNDTFSTIHSNFSQWETLGPQLLLRKASRKLVQNSTFAGQDPATTIHADLNESTNHDGLEIETETISGGGYKRKSVTEKESEQKELMKKTSLSTSQRSTEESRRRTSTYLSPTIPSPAPPTSVTSGRRGSSSHSSSGNTHNTGVRRILNNNTHLPLSSDDEFETSEIPTQHPPLDSDNTFPPPTSILTPAPHLLLADKIDPSSPHLHQHLELEQDQEQEKDDGCCKCIIV
6429	GC_00007713	ALL_SPLITS	PSH_76a	123	54	54	1	1	0.984654826229391	0.967881585108378	0.976196160503409									123	Chr_3	MPESIELHRKQQQH-HQEHQDSSLLEERLRIAEFVLPEDNLEDLLQLPIAPELISKKYKQQQAVLKQQRREKQEQEEQLAAEEQEEEEQKEQERYQEEEQRHQQEERYQEQERYQEEVLQAPRIQQQQQ-KPTASSHRLVPS----NNRLAPSTPKSQRSVSAQTAAQRQRERSKSTANQLSPTIITKPATPRTTPSKPSSRSTTNTKKLKLRPRSLSASSIRDSIGPGSLPPWTTDPSPRIYRVDQSNNSPLHGDDFKPPSHDDLILPTVARQIEKNSKLLFAASSNDLPQSTITPIQNNDTFSTIHSNFSQWETLGPQLLLRKASRKLVQNSTFAGQDPATTIHADLNESTNHDGLEIETETISGGGYKRKSVTEEESEQKELMKKTSLSTSQRSTEESRRRTSTYLSPTIPSPAPPTSVTSGRRGSSSHSSSGNTHNTGVRRILNNNTHLPLSSDDEFETSEIPTQHPPLDSDNTFPPPTSILTPAPHLLLADKIDPSSPHLHQHLELEQDQEQEKDDGCCKCIIV
6430	GC_00007713	ALL_SPLITS	PSH_76b	2414	54	54	1	1	0.984654826229391	0.967881585108378	0.976196160503409									2414	Chr_5	MPESIELHRKQQHQEHQQHQDSSLLEERLRIAEFVLPEDNLEDLLQLPIAPELISKKYKQQQAVLKQQRREKQEQEEQLAAEEQEEEEQKEQERYQEEEQRHQDEERYQEQERYQEEVLQAPRIQQQQQPKPTASSHRLVPS----NNRLAPSTPKSQRSVSAQTAAQRQRERSKSTANQLSPTIITKPATPRTTPSKPSSRSTTNTKKLKLRPRSLSASSIRDSIGPGSLPPWTTDPSPRIYRVDQSNNSPLHGDDFKPPSHDDLILPTVARQIEKNSKLLFAASSHDLPQSTITPIQNNDTFSTIHSNFSQWETLGPQLLLRKASRKLVQNSTFAGQDPATTIHADLNESTNHDGLEIETETISGGGYKRKSVTEEESEQKELMKKTSLSTSQRSTEESRRRTSTYLSPTIPSPAPPTSVTSGRRGSSSHSSSGNTHNTGVRRMLNNNTHLPLSSDDEFETSEIPTQLPPLDSDNTFPPPTSILPPAPHLLLADKIDPSSPHLHQHLELEQDQEQEKDDGCCKCIIV
6431	GC_00007713	ALL_SPLITS	PSH_NDPSH_1	122	54	54	1	1	0.984654826229391	0.967881585108378	0.976196160503409									122	Chr_3	MPESIELHRKQQQH-HQEHQDSSLLEERLRIAEFVLPEDNLEDLLQLPIAPELISKKYKQQQAVLKQQRREKQEQEEQLAAEEQEEEEQKEQERYQEEEQRHQQEERYQEQERYQEEVLQAPRIQQQQQ-KPTASSHRLVPS----NNRLAPSTPKSQRSVSAQTAAQRQRERSKSTANQLSPTIITKPATPRTTPSKPSSRSTTNTKKLKLRPRSLSASSIRDSIGPGSLPPWTTDPSPRIYRVDQSNNSPLHGDDFKPPSHDDLILPTVARQIEKNSKLLFAASSNDLPQSTITPIQNNDTFSTIHSNFSQWETLGPQLLLRKASRKLVQNSTFAGQDPATTIHADLNESTNHDGLEIETETISGGGYKRKSVTEEESEQKELMKKTSLSTSQRSTEESRRRTSTYLSPTIPSPAPPTSVTSGRRGSSSHSSSGNTHNTGVRRILNNNTHLPLSSDDEFETSEIPTQHPPLDSDNTFPPPTSILTPAPHLLLADKIDPSSPHLHQHLELEQDQEQEKDDGCCKCIIV
6432	GC_00007713	ALL_SPLITS	PSH_NDPSH_2	1267	54	54	1	1	0.984654826229391	0.967881585108378	0.976196160503409									1267	Chr_5	MPESIELHRKQQHQEHQQHQDSSLLEERLRIAEFVLPEDNLEDLLQLPIAPELISKKYKQQQAVLKQQRREKQEQEEQLAAEEQEEEEQKEQERYQEEEQRHQDEERYQEQERYQEEVLQAPRIQQQQQPKPTASSHRLVPS----NNRLAPSTPKSQRSVSAQTAAQRQRERSKSTANQLSPTIITKPATPRTTPSKPSSRSTTNTKKLKLRPRSLSASSIRDSIGPGSLPPWTTDPSPRIYRVDQSNNSPLHGDDFKPPSHDDLILPTVARQIEKNSKLLFAASSHDLPQSTITPIQNNDTFSTIHSNFSQWETLGPQLLLRKASRKLVQNSTFAGQDPATTIHADLNESTNHDGLEIETETISGGGYKRKSVTEEESEQKELMKKTSLSTSQRSTEESRRRTSTYLSPTIPSPAPPTSVTSGRRGSSSHSSSGNTHNTGVRRMLNNNTHLPLSSDDEFETSEIPTQLPPLDSDNTFPPPTSILPPAPHLLLADKIDPSSPHLHQHLELEQDQEQEKDDGCCKCIIV
6433	GC_00007713	ALL_SPLITS	PST_130_1	10793	54	54	1	1	0.984654826229391	0.967881585108378	0.976196160503409									10793	Chr_4	MPESIELHRKQQHQEHQQHQDSSLLEERLRIAEFVLPEDNLEDLLQLPIAPELISKKYKQQQAVLKQQRREKQEQEEQLAAEEQEEEEQKEQERYQEEEQRHQDEERYQEQERYQEEVLQAPRIQQQQQPKPTASSHRLVPS----NNRLAPSTPKSQRSVSAQTAAQRQRERSKSTANQLSPTIITKPATPRTTPSKPSSRSTTNTKKLKLRPRSLSASSIRDSIGPGSLPPWTTDPSPRIYRVDQSNNSPLHGDDFKPPSHDDLILPTVARQIEKNSKLLFAASSHDLPQSTITPIQNNDTFSTIHSNFSQWETLGPQLLLRKASRKLVQNSTFAGQDPATTIHADLNESTNHDGLEIETETISGGGYKRKSVTEEESEQKELMKKTSLSTSQRSTEESRRRTSTYLSPTIPSPAPPTSVTSGRRGSSSHSSSGNTHNTGVRRMLNNNTHLPLSSDDEFETSEIPTQLPPLDSDNTFPPPTSILPPAPHLLLADKIDPSSPHLHQHLELEQDQEQEKDDGCCKCIIV
6434	GC_00007713	ALL_SPLITS	PST_130_2	14834	54	54	1	1	0.984654826229391	0.967881585108378	0.976196160503409									14834	Chr_5	MPESIELHRKQQQH-HQEHPDSSLLEERLRIAEFVLPEDNLEDLLQLPIAPELISKNINTASSTQTAKKRKAGTRR----TTSSRRTRRRRTKRTGEISRRRTETSTGREISRARE--ISRRSITSTKNTAAAAKTNSFITQTSTIKHRLAPSTPKSQRSVSAQTAAQRQRERSKSTANQLSPTIITKPATPRTTPSKPSSRSTTNTKKLKLRPRSLSASSIRDSIGPGSLPPWTTDPSPRIYRVDQSNNSPLHGDDFKPPSHDDLILPTVARQIEKTRNFY-------------------------------------SLLLLMTCLNLLS----------------------------------------------------------------------------------------------------------------RLFK------------------------------------ITIPFPLFILISRNGKR----------------------------
6435	GC_00007713	ALL_SPLITS	PST_134E36_1	5055	54	54	1	1	0.984654826229391	0.967881585108378	0.976196160503409									5055	Chr_4	MPESIELHRKQQHQEHQQHQDSSLLEERLRIAEFVLPEDNLEDLLQLPIAPELISKKYKQQQAVLKQQRREKQEQEEQLAAEEQEEEEQKEQERYQEEEQRHQDEERYQEQERYQEEVLQAPRIQQQQQPKPTASSHRLVPS----NNRLAPSTPKSQRSVSAQTAAQRQRERSKSTANQLSPTIITKPATPRTTPSKPSSRSTTNTKKLKLRPRSLSASSIRDSIGPGSLPPWTTDPSPRIYRVDQSNNSPLHGDDFKPPSHDDLILPTVARQIEKNSKLLFAASSHDLPQSTITPIQNNDTFSTIHSNFSQWETLGPQLLLRKASRKLVQNSTFAGQDPATTIHADLNESTNHDGLEIETETISGGGYKRKSVTEEESEQKELMKKTSLSTSQRSTEESRRRTSTYLSPTIPSPAPPTSVTSGRRGSSSHSSSGNTHNTGVRRMLNNNTHLPLSSDDEFETSEIPTQLPPLDSDNTFPPPTSILPPAPHLLLADKIDPSSPHLHQHLELEQDQEQEKDDGCCKCIIV
6436	GC_00007713	ALL_SPLITS	PST_134E36_2	6499	54	54	1	1	0.984654826229391	0.967881585108378	0.976196160503409									6499	Chr_5	MPESIELHRKQQQH-HQEHPDSSLLEERLRIAEFVLPEDNLEDLLQLPIAPELISKKYKQQQAVLKQQRREKQEQEEQLAAEEQEEEEQKEQERYQEEEQRHQQEERYQEQERYQEEVLQAPRIQQQQQ-KPTASSHRLVPS----NNRLAPSTPKSQRSVSAQTAAQRQRERSKSTANQLSPTIITKPATPRTTPSKPSSRSTTNTKKLKLRPRSLSASSIRDSIGPGSLPPWTTDPSPRIYRVDQSNNSPLHGDDFKPPSHDDLILPTVARQIEKNSKLLFAASSNDLPQSTITPIQNNDTFSTIHSNFSQWETLGPQLLLRKASRKLVQNSTFAGQDPATTIHADLNESTNHDGLEIETETISGGGYKRKSVTEEESEQKELMKKTSLSTSQRSTEESRRRTSTYLSPTIPSPAPPTSVTSGRRGSSSHSSSGNTHNTGVRRILNNNTHLPLSSDDEFETSEIPTQHPPLDSDNTFPPPTSILTPAPHLLLADKIDPSSPHLHQHLELEQDQEQEKDDGCCKCIIV
6437	GC_00007713	ALL_SPLITS	PST_AR0005a	2092	54	54	1	1	0.984654826229391	0.967881585108378	0.976196160503409									2092	Chr_5	MPESIELHRKQQHQEHQQHQDSSLLEERLRIAEFVLPEDNLEDLLQLPIAPELISKKYKQQQAVLKQQRREKQEQEEQLAAEEQEEEEQKEQERYQEEEQRHQDEERYQEQERYQEEVLQAPRIQQQQQPKPTASSHRLVPS----NNRLAPSTPKSQRSVSAQTAAQRQRERSKSTANQLSPTIITKPATPRTTPSKPSSRSTTNTKKLKLRPRSLSASSIRDSIGPGSLPPWTTDPSPRIYRVDQSNNSPLHGDDFKPPSHDDLILPTVARQIEKNSKLLFAASSHDLPQSTITPIQNNDTFSTIHSNFSQWETLGPQLLLRKASRKLVQNSTFAGQDPATTIHADLNESTNHDGLEIETETISGGGYKRKSVTEEESEQKELMKKTSLSTSQRSTEESRRRTSTYLSPTIPSPAPPTSVTSGRRGSSSHSSSGNTHNTGVRRMLNNNTHLPLSSDDEFETSEIPTQLPPLDSDNTFPPPTSILPPAPHLLLADKIDPSSPHLHQHLELEQDQEQEKDDGCCKCIIV
6438	GC_00007713	ALL_SPLITS	PST_AR0005b	4906	54	54	1	1	0.984654826229391	0.967881585108378	0.976196160503409									4906	Chr_4	MPESIELHRKQQQH-HQEHPDSSLLEERLRIAEFVLPEDNLEDLLQLPIAPELISKKYKQQQAVLKQQRREKQEQEEQLAAEEQEEEEQKEQERYQEEEQRHQQEERYQEQERYQEEVLQAPRIQQQQQ-KPTASSHRLVPS----NNRLAPSTPKSQRSVSAQTAAQRQRERSKSTANQLSPTIITKPATPRTTPSKPSSRSTTNTKKLKLRPRSLSASSIRDSIGPGSLPPWTTDPSPRIYRVDQSNNSPLHGDDFKPPSHDDLILPTVARQIEKNSKLLFAASSNDLPQSTITPIQNNDTFSTIHSNFSQWETLGPQLLLRKASRKLVQNSTFAGQDPATTIHADLNESTNHDGLEIETETISGGGYKRKSVTEEESEQKELMKKTSLSTSQRSTEESRRRTSTYLSPTIPSPAPPTSVTSGRRGSSSHSSSGNTHNTGVRRILNNNTHLPLSSDDEFETSEIPTQHPPLDSDNTFPPPTSILTPAPHLLLADKIDPSSPHLHQHLELEQDQEQEKDDGCCKCIIV
6439	GC_00007713	ALL_SPLITS	PST_AZ2_1	4910	54	54	1	1	0.984654826229391	0.967881585108378	0.976196160503409									4910	Chr_4	MPESIELHRKQQHQEHQQHQDSSLLEERLRIAEFVLPEDNLEDLLQLPIAPELISKKYKQQQAVLKQQRREKQEQEEQLAAEEQEEEEQKEQERYQEEEQRHQDEERYQEQERYQEEVLQAPRIQQQQQPKPTASSHRLVPS----NNRLAPSTPKSQRSVSAQTAAQRQRERSKSTANQLSPTIITKPATPRTTPSKPSSRSTTNTKKLKLRPRSLSASSIRDSIGPGSLPPWTTDPSPRIYRVDQSNNSPLHGDDFKPPSHDDLILPTVARQIEKNSKLLFAASSHDLPQSTITPIQNNDTFSTIHSNFSQWETLGPQLLLRKASRKLVQNSTFAGQDPATTIHADLNESTNHDGLEIETETISGGGYKRKSVTEEESEQKELMKKTSLSTSQRSTEESRRRTSTYLSPTIPSPAPPTSVTSGRRGSSSHSSSGNTHNTGVRRMLNNNTHLPLSSDDEFETSEIPTQLPPLDSDNTFPPPTSILPPAPHLLLADKIDPSSPHLHQHLELEQDQEQEKDDGCCKCIIV
6440	GC_00007713	ALL_SPLITS	PST_AZ2_2	4629	54	54	1	1	0.984654826229391	0.967881585108378	0.976196160503409									4629	Chr_5	MPESIELHRKQQHQEHQQHQDSSLLEERLRIAEFVLPEDNLEDLLQLPIAPELISKKYKQQQAVLKQQRREKQEQEEQLAAEEQEEEEQKEQERYQEEEQRHQDEERYQEQERYQEEVLQAPRIQQQQQPKPTASSHRLVPS----NNRLAPSTPKSQRSVSAQTAAQRQRERSKSTANQLSPTIITKPATPRTTPSKPSSRSTTNTKKLKLRPRSLSASSIRDSIGPGSLPPWTTDPSPRIYRVDQSNNSPLHGDDFKPPSHDDLILPTVARQIEKNSKLLFAASSHDLPQSTITPIQNNDTFSTIHSNFSQWETLGPQLLLRKASRKLVQNSTFAGQDPATTIHADLNESTNHDGLEIETETISGGGYKRKSVTEEESEQKELMKKTSLSTSQRSTEESRRRTSTYLSPTIPSPAPPTSVTSGRRGSSSHSSSGNTHNTGVRRMLNNNTHLPLSSDDEFETSEIPTQLPPLDSDNTFPPPTSILPPAPHLLLADKIDPSSPHLHQHLELEQDQEQEKDDGCCKCIIV
6441	GC_00007713	ALL_SPLITS	PST_DK0911_1	14682	54	54	1	1	0.984654826229391	0.967881585108378	0.976196160503409									14682	Chr_4	MPESIELHRKQQHQEHQQHQDSSLLEERLRIAEFVLPEDNLEDLLQLPIAPELISKKYKQQQAVLKQQRREKQEQEEQLAAEEQEEEEQKEQERYQEEEQRHQDEERYQEQERYQEEVLQAPRIQQQQQPKPTASSHRLVPS----NNRLAPSTPKSQRSVSAQTAAQRQRERSKSTANQLSPTIITKPATPRTTPSKPSSRSTTNTKKLKLRPRSLSASSIRDSIGPGSLPPWTTDPSPRIYRVDQSNNSPLHGDDFKPPSHDDLILPTVARQIEKNSKLLFAASSHDLPQSTITPIQNNDTFSTIHSNFSQWETLGPQLLLRKASRKLVQNSTFAGQDPATTIHADLNESTNHDGLEIETETISGGGYKRKSVTEEESEQKELMKKTSLSTSQRSTEESRRRTSTYLSPTIPSPAPPTSVTSGRRGSSSHSSSGNTHNTGVRRMLNNNTHLPLSSDDEFETSEIPTQLPPLDSDNTFPPPTSILPPAPHLLLADKIDPSSPHLHQHLELEQDQEQEKDDGCCKCIIV
6442	GC_00007713	ALL_SPLITS	PST_DK0911_2	14722	54	54	1	1	0.984654826229391	0.967881585108378	0.976196160503409									14722	Chr_5	MPESIELHRKQQHQEHQQHQDSSLLEERLRIAEFVLPEDNLEDLLQLPIAPELISKKYKQQQAVLKQQRREKQEQEEQLAAEEQEEEEQKEQERYQEEEQRHQDEERYQEQERYQEEVLQAPRIQQQQQPKPTASSHRLVPS----NNRLAPSTPKSQRSVSAQTAAQRQRERSKSTANQLSPTIITKPATPRTTPSKPSSRSTTNTKKLKLRPRSLSASSIRDSIGPGSLPPWTTDPSPRIYRVDQSNNSPLHGDDFKPPSHDDLILPTVARQIEKNSKLLFAASSHDLPQSTITPIQNNDTFSTIHSNFSQWETLGPQLLLRKASRKLVQNSTFAGQDPATTIHADLNESTNHDGLEIETETISGGGYKRKSVTEEESEQKELMKKTSLSTSQRSTEESRRRTSTYLSPTIPSPAPPTSVTSGRRGSSSHSSSGNTHNTGVRRMLNNNTHLPLSSDDEFETSEIPTQLPPLDSDNTFPPPTSILPPAPHLLLADKIDPSSPHLHQHLELEQDQEQEKDDGCCKCIIV
6443	GC_00007713	ALL_SPLITS	PST_SWS484_1	3483	54	54	1	1	0.984654826229391	0.967881585108378	0.976196160503409									3483	Chr_5	MPESIELHRKQQHQEHQQHQDSSLLEERLRIAEFVLPEDNLEDLLQLPIAPELISKKYKQQQAVLKQQRREKQEQEEQLAAEEQEEEEQKEQERYQEEEQRHQDEERYQEQERYQEEVLQAPRIQQQQQPKPTASSHRLVPS----NNRLAPSTPKSQRSVSAQTAAQRQRERSKSTANQLSPTIITKPATPRTTPSKPSSRSTTNTKKLKLRPRSLSASSIRDSIGPGSLPPWTTDPSPRIYRVDQSNNSPLHGDDFKPPSHDDLILPTVARQIEKNSKLLFAASSHDLPQSTITPIQNNDTFSTIHSNFSQWETLGPQLLLRKASRKLVQNSTFAGQDPATTIHADLNESTNHDGLEIETETISGGGYKRKSVTEEESEQKELMKKTSLSTSQRSTEESRRRTSTYLSPTIPSPAPPTSVTSGRRGSSSHSSSGNTHNTGVRRMLNNNTHLPLSSDDEFETSEIPTQLPPLDSDNTFPPPTSILPPAPHLLLADKIDPSSPHLHQHLELEQDQEQEKDDGCCKCIIV
6444	GC_00007713	ALL_SPLITS	PST_SWS484_2	3747	54	54	1	1	0.984654826229391	0.967881585108378	0.976196160503409									3747	Chr_4	MPESIELHRKQQQH-HQEHPDSSLLEERLRIAEFVLPEDNLEDLLQLPIAPELISKKYKQQQAVLKQQRREKQEQEEQLAAEEQEEEEQKEQERYQEEEQRHQQEERYQEQERYQEEVLQAPRIQQQQQ-KPTASSHRLVPS----NNRLAPSTPKSQRSVSAQTAAQRQRERSKSTANQLSPTIITKPATPRTTPSKPSSRSTTNTKKLKLRPRSLSASSIRDSIGPGSLPPWTTDPSPRIYRVDQSNNSPLHGDDFKPPSHDDLILPTVARQIEKNSKLLFAASSNDLPQSTITPIQNNDTFSTIHSNFSQWETLGPQLLLRKASRKLVQNSTFAGQDPATTIHADLNESTNHDGLEIETETISGGGYKRKSVTEEESEQKELMKKTSLSTSQRSTEESRRRTSTYLSPTIPSPAPPTSVTSGRRGSSSHSSSGNTHNTGVRRILNNNTHLPLSSDDEFETSEIPTQHPPLDSDNTFPPPTSILTPAPHLLLADKIDPSSPHLHQHLELEQDQEQEKDDGCCKCIIV
6445	GC_00007713	ALL_SPLITS	PST_T030_1	2389	54	54	1	1	0.984654826229391	0.967881585108378	0.976196160503409									2389	Chr_2	MPESIELHRKQQHQEHQQHQDSSLLEERLRIAEFVLPEDNLEDLLQLPIAPELISKKYKQQQAVLKQQRREKQEQEEQLAAEEQEEEEQKEQERYQEEEQRHQDEERYQEQERYQEEVLQAPRIQQQQQPKPTASSHRLVPS----NNRLAPSTPKSQRSVSAQTAAQRQRERSKSTANQLSPTIITKPATPRTTPSKPSSRSTTNTKKLKLRPRSLSASSIRDSIGPGSLPPWTTDPSPRIYRVDQSNNSPLHGDDFKPPSHDDLILPTVARQIEKNSKLLFAASSHDLPQSTITPIQNNDTFSTIHSNFSQWETLGPQLLLRKASRKLVQNSTFAGQDPATTIHADLNESTNHDGLEIETETISGGGYKRKSVTEEESEQKELMKKTSLSTSQRSTEESRRRTSTYLSPTIPSPAPPTSVTSGRRGSSSHSSSGNTHNTGVRRMLNNNTHLPLSSDDEFETSEIPTQLPPLDSDNTFPPPTSILPPAPHLLLADKIDPSSPHLHQHLELEQDQEQEKDDGCCKCIIV
6446	GC_00007713	ALL_SPLITS	PST_T030_2	3520	54	54	1	1	0.984654826229391	0.967881585108378	0.976196160503409									3520	Chr_2	MPESIELHRKQQQH-HQEHPDSSLLEERLRIAEFVLPEDNLEDLLQLPIAPELISKKYKQQQAVLKQQRREKQEQEEQLAAEEQEEEEQKEQERYQEEEQRHQQEERYQEQERYQEEVLQAPRIQQQQQ-KPTASSHRLVPS----NNRLAPSTPKSQRSVSAQTAAQRQRERSKSTANQLSPTIITKPATPRTTPSKPSSRSTTNTKKLKLRPRSLSASSIRDSIGPGSLPPWTTDPSPRIYRVDQSNNSPLHGDDFKPPSHDDLILPTVARQIEKNSKLLFAASSNDLPQSTITPIQNNDTFSTIHSNFSQWETLGPQLLLRKASRKLVQNSTFAGQDPATTIHADLNESTNHDGLEIETETISGGGYKRKSVTEEESEQKELMKKTSLSTSQRSTEESRRRTSTYLSPTIPSPAPPTSVTSGRRGSSSHSSSGNTHNTGVRRILNNNTHLPLSSDDEFETSEIPTQHPPLDSDNTFPPPTSILTPAPHLLLADKIDPSSPHLHQHLELEQDQEQEKDDGCCKCIIV
6447	GC_00007713	ALL_SPLITS	PST_T034a	2104	54	54	1	1	0.984654826229391	0.967881585108378	0.976196160503409									2104	Chr_5	MPESIELHRKQQHQEHQQHQDSSLLEERLRIAEFVLPEDNLEDLLQLPIAPELISKKYKQQQAVLKQQRREKQEQEEQLAAEEQEEEEQKEQERYQEEEQRHQDEERYQEQERYQEEVLQAPRIQQQQQPKPTASSHRLVPS----NNRLAPSTPKSQRSVSAQTAAQRQRERSKSTANQLSPTIITKPATPRTTPSKPSSRSTTNTKKLKLRPRSLSASSIRDSIGPGSLPPWTTDPSPRIYRVDQSNNSPLHGDDFKPPSHDDLILPTVARQIEKNSKLLFAASSHDLPQSTITPIQNNDTFSTIHSNFSQWETLGPQLLLRKASRKLVQNSTFAGQDPATTIHADLNESTNHDGLEIETETISGGGYKRKSVTEEESEQKELMKKTSLSTSQRSTEESRRRTSTYLSPTIPSPAPPTSVTSGRRGSSSHSSSGNTHNTGVRRMLNNNTHLPLSSDDEFETSEIPTQLPPLDSDNTFPPPTSILPPAPHLLLADKIDPSSPHLHQHLELEQDQEQEKDDGCCKCIIV
6448	GC_00007713	ALL_SPLITS	PST_T034b	5676	54	54	1	1	0.984654826229391	0.967881585108378	0.976196160503409									5676	Chr_4	MPESIELHRKQQQH-HQEHPDSSLLEERLRIAEFVLPEDNLEDLLQLPIAPELISKKYKQQQAVLKQQRREKQEQEEQLAAEEQEEEEQKEQERYQEEEQRHQQEERYQEQERYQEEVLQAPRIQQQQQ-KPTASSHRLVPS----NNRLAPSTPKSQRSVSAQTAAQRQRERSKSTANQLSPTIITKPATPRTTPSKPSSRSTTNTKKLKLRPRSLSASSIRDSIGPGSLPPWTTDPSPRIYRVDQSNNSPLHGDDFKPPSHDDLILPTVARQIEKNSKLLFAASSNDLPQSTITPIQNNDTFSTIHSNFSQWETLGPQLLLRKASRKLVQNSTFAGQDPATTIHADLNESTNHDGLEIETETISGGGYKRKSVTEEESEQKELMKKTSLSTSQRSTEESRRRTSTYLSPTIPSPAPPTSVTSGRRGSSSHSSSGNTHNTGVRRILNNNTHLPLSSDDEFETSEIPTQHPPLDSDNTFPPPTSILTPAPHLLLADKIDPSSPHLHQHLELEQDQEQEKDDGCCKCIIV
6449	GC_00007713	ALL_SPLITS	PST_W011a	4226	54	54	1	1	0.984654826229391	0.967881585108378	0.976196160503409									4226	Chr_4	MPESIELHRKQQHQEHQQHQDSSLLEERLRIAEFVLPEDNLEDLLQLPIAPELISKKYKQQQAVLKQQRREKQEQEEQLAAEEQEEEEQKEQERYQEEEQRHQDEERYQEQERYQEEVLQAPRIQQQQQPKPTASSHRLVPS----NNRLAPSTPKSQRSVSAQTAAQRQRERSKSTANQLSPTIITKPATPRTTPSKPSSRSTTNTKKLKLRPRSLSASSIRDSIGPGSLPPWTTDPSPRIYRVDQSNNSPLHGDDFKPPSHDDLILPTVARQIEKNSKLLFAASSHDLPQSTITPIQNNDTFSTIHSNFSQWETLGPQLLLRKASRKLVQNSTFAGQDPATTIHADLNESTNHDGLEIETETISGGGYKRKSVTEEESEQKELMKKTSLSTSQRSTEESRRRTSTYLSPTIPSPAPPTSVTSGRRGSSSHSSSGNTHNTGVRRMLNNNTHLPLSSDDEFETSEIPTQLPPLDSDNTFPPPTSILPPAPHLLLADKIDPSSPHLHQHLELEQDQEQEKDDGCCKCIIV
6450	GC_00007713	ALL_SPLITS	PST_W011b	3284	54	54	1	1	0.984654826229391	0.967881585108378	0.976196160503409									3284	Chr_5	MPESIELHRKQQQH-HQEHPDSSLLEERLRIAEFVLPEDNLEDLLQLPIAPELISKKYKQQQAVLKQQRREKQEQEEQLAAEEQEEEEQKEQERYQEEEQRHQQEERYQEQERYQEEVLQAPRIQQQQQ-KPTASSHRLVPS----NNRLAPSTPKSQRSVSAQTAAQRQRERSKSTANQLSPTIITKPATPRTTPSKPSSRSTTNTKKLKLRPRSLSASSIRDSIGPGSLPPWTTDPSPRIYRVDQSNNSPLHGDDFKPPSHDDLILPTVARQIEKNSKLLFAASSNDLPQSTITPIQNNDTFSTIHSNFSQWETLGPQLLLRKASRKLVQNSTFAGQDPATTIHADLNESTNHDGLEIETETISGGGYKRKSVTEEESEQKELMKKTSLSTSQRSTEESRRRTSTYLSPTIPSPAPPTSVTSGRRGSSSHSSSGNTHNTGVRRILNNNTHLPLSSDDEFETSEIPTQHPPLDSDNTFPPPTSILTPAPHLLLADKIDPSSPHLHQHLELEQDQEQEKDDGCCKCIIV
6451	GC_00007713	ALL_SPLITS	PST_W025a	12708	54	54	1	1	0.984654826229391	0.967881585108378	0.976196160503409									12708	Chr_4	MPESIELHRKQQQH-HQEHPDSSLLEERLRIAEFVLPEDNLEDLLQLPIAPELISKKYKQQQAVLKQQRREKQEQEEQLAAEEQEEEEQKEQERYQEEEQRHQQEERYQEQERYQEEVLQAPRIQQQQQ-KPTASSHRLVPS----NNRLAPSTPKSQRSVSAQTAAQRQRERSKSTANQLSPTIITKPATPRTTPSKPSSRSTTNTKKLKLRPRSLSASSIRDSIGPGSLPPWTTDPSPRIYRVDQSNNSPLHGDDFKPPSHDDLILPTVARQIEKNSKLLFAASSNDLPQSTITPIQNNDTFSTIHSNFSQWETLGPQLLLRKAS----------------------------------------GNWSR------------ILR------------------------------------------------------SLAKIL--------------------------------------------LLLSMLISMSLPIMTD----------------------
6452	GC_00007713	ALL_SPLITS	PST_W025b	6197	54	54	1	1	0.984654826229391	0.967881585108378	0.976196160503409									6197	Chr_5	MPESIELHRKQQHQEHQQHQDSSLLEERLRIAEFVLPEDNLEDLLQLPIAPELISKKYKQQQAVLKQQRREKQEQEEQLAAEEQEEEEQKEQERYQEEEQRHQDEERYQEQERYQEEVLQAPRIQQQQQPKPTASSHRLVPS----NNRLAPSTPKSQRSVSAQTAAQRQRERSKSTANQLSPTIITKPATPRTTPSKPSSRSTTNTKKLKLRPRSLSASSIRDSIGPGSLPPWTTDPSPRIYRVDQSNNSPLHGDDFKPPSHDDLILPTVARQIEKNSKLLFAASSHDLPQSTITPIQNNDTFSTIHSNFSQWETLGPQLLLRKASRKLVQNSTFAGQDPATTIHADLNESTNHDGLEIETETISGGGYKRKSVTEEESEQKELMKKTSLSTSQRSTEESRRRTSTYLSPTIPSPAPPTSVTSGRRGSSSHSSSGNTHNTGVRRMLNNNTHLPLSSDDEFETSEIPTQLPPLDSDNTFPPPTSILPPAPHLLLADKIDPSSPHLHQHLELEQDQEQEKDDGCCKCIIV
6453	GC_00007713	ALL_SPLITS	PST_W029a	5513	54	54	1	1	0.984654826229391	0.967881585108378	0.976196160503409									5513	Chr_4	MPESIELHRKQQQH-HQEHPDSSLLEERLRIAEFVLPEDNLEDLLQLPIAPELISKKYKQQQAVLKQQRREKQEQEEQLAAEEQEEEEQKEQERYQEEEQRHQQEERYQEQERYQEEVLQAPRIQQQQQ-KPTASSHRLVPS----NNRLAPSTPKSQRSVSAQTAAQRQRERSKSTANQLSPTIITKPATPRTTPSKPSSRSTTNTKKLKLRPRSLSASSIRDSIGPGSLPPWTTDPSPRIYRVDQSNNSPLHGDDFKPPSHDDLILPTVARQIEKNSKLLFAASSNDLPQSTITPIQNNDTFSTIHSNFSQWETLGPQLLLRKASRKLVQNSTFAGQDPATTIHADLNESTNHDGLEIETETISGGGYKRKSVTEEESEQKELMKKTSLSTSQRSTEESRRRTSTYLSPTIPSPAPPTSVTSGRRGSSSHSSSGNTHNTGVRRILNNNTHLPLSSDDEFETSEIPTQHPPLDSDNTFPPPTSILTPAPHLLLADKIDPSSPHLHQHLELEQDQEQEKDDGCCKCIIV
6454	GC_00007713	ALL_SPLITS	PST_W029b	1029	54	54	1	1	0.984654826229391	0.967881585108378	0.976196160503409									1029	Chr_5	MPESIELHRKQQHQEHQQHQDSSLLEERLRIAEFVLPEDNLEDLLQLPIAPELISKKYKQQQAVLKQQRREKQEQEEQLAAEEQEEEEQKEQERYQEEEQRHQDEERYQEQERYQEEVLQAPRIQQQQQPKPTASSHRLVPS----NNRLAPSTPKSQRSVSAQTAAQRQRERSKSTANQLSPTIITKPATPRTTPSKPSSRSTTNTKKLKLRPRSLSASSIRDSIGPGSLPPWTTDPSPRIYRVDQSNNSPLHGDDFKPPSHDDLILPTVARQIEKNSKLLFAASSHDLPQSTITPIQNNDTFSTIHSNFSQWETLGPQLLLRKASRKLVQNSTFAGQDPATTIHADLNESTNHDGLEIETETISGGGYKRKSVTEEESEQKELMKKTSLSTSQRSTEESRRRTSTYLSPTIPSPAPPTSVTSGRRGSSSHSSSGNTHNTGVRRMLNNNTHLPLSSDDEFETSEIPTQLPPLDSDNTFPPPTSILPPAPHLLLADKIDPSSPHLHQHLELEQDQEQEKDDGCCKCIIV
6455	GC_00007713	ALL_SPLITS	PST_W039a	12682	54	54	1	1	0.984654826229391	0.967881585108378	0.976196160503409									12682	Chr_2	MPESIELHRKQQQH-HQEHPDSSLLEERLRIAEFVLPEDNLEDLLQLPIAPELISKKYKQQQAVLKQQRREKQEQEEQLAAEEQEEEEQKEQERYQEEEQRHQQEERYQEQERYQEEVLQAPRIQQQQQ-KPTASSHRLVPS----NNRLAPSTPKSQRSVSAQTAAQRQRERSKSTANQLSPTIITKPATPRTTPSKPSSRSTTNTKKLKLRPRSLSASSIRDSIGPGSLPPWTTDPSPRIYRVDQSNNSPLHGDDFKPPSHDDLILPTVARQIEKNSKLLFAASSNDLPQSTITPIQNNDTFSTIHSNFSQWETLGPQLLLRKASRKLVQNSTFAGQDPATTIHADLNESTNHDGLEIETETISGGGYKRKSVTEEESEQKELMKKTSLSTSQRSTEESRRRTSTYLSPTIPSPAPPTSVTSGRRGSSSHSSSGNTHNTGVRRILNNNTHLPLSSDDEFETSEIPTQHPPLDSDNTFPPPTSILTPAPHLLLADKIDPSSPHLHQHLELEQDQEQEKDDGCCKCIIV
6456	GC_00007713	ALL_SPLITS	PST_W039b	14049	54	54	1	1	0.984654826229391	0.967881585108378	0.976196160503409									14049	Chr_2	MPESIELHRKQQHQEHQQHQDSSLLEERLRIAEFVLPEDNLEDLLQLPIAPELISKKYKQQQAVLKQQRREKQEQEEQLAAEEQEEEEQKEQERYQEEEQRHQDEERYQEQERYQEEVLQAPRIQQQQQPKPTASSHRLVPS----NNRLAPSTPKSQRSVSAQTAAQRQRERSKSTANQLSPTIITKPATPRTTPSKPSSRSTTNTKKLKLRPRSLSASSIRDSIGPGSLPPWTTDPSPRIYRVDQSNNSPLHGDDFKPPSHDDLILPTVARQIEKNSKLLFAASSHDLPQSTITPIQNNDTFSTIHSNFSQWETLGPQLLLRKASRKLVQNSTFAGQDPATTIHADLNESTNHDGLEIETETISGGGYKRKSVTEEESEQKELMKKTSLSTSQRSTEESRRRTSTYLSPTIPSPAPPTSVTSGRRGSSSHSSSGNTHNTGVRRMLNNNTHLPLSSDDEFETSEIPTQLPPLDSDNTFPPPTSILPPAPHLLLADKIDPSSPHLHQHLELEQDQEQEKDDGCCKCIIV
6457	GC_00007713	ALL_SPLITS	PST_W048a	4410	54	54	1	1	0.984654826229391	0.967881585108378	0.976196160503409									4410	Chr_4	MPESIELHRKQQQH-HQEHPDSSLLEERLRIAEFVLPEDNLEDLLQLPIAPELISKKYKQQQAVLKQQRREKQEQEEQLAAEEQEEEEQKEQERYQEEEQRHQQEERYQEQERYQEEVLQAPRIQQQQQ-KPTASSHRLVPS----NNRLAPSTPKSQRSVSAQTAAQRQRERSKSTANQLSPTIITKPATPRTTPSKPSSRSTTNTKKLKLRPRSLSASSIRDSIGPGSLPPWTTDPSPRIYRVDQSNNSPLHGDDFKPPSHDDLILPTVARQIEKNSKLLFAASSNDLPQSTITPIQNNDTFSTIHSNFSQWETLGPQLLLRKASRKLVQNSTFAGQDPATTIHADLNESTNHDGLEIETETISGGGYKRKSVTEEESEQKELMKKTSLSTSQRSTEESRRRTSTYLSPTIPSPAPPTSVTSGRRGSSSHSSSGNTHNTGVRRILNNNTHLPLSSDDEFETSEIPTQHPPLDSDNTFPPPTSILTPAPHLLLADKIDPSSPHLHQHLELEQDQEQEKDDGCCKCIIV
6458	GC_00007713	ALL_SPLITS	PST_W048b	14778	54	54	1	1	0.984654826229391	0.967881585108378	0.976196160503409									14778	Chr_5	MPESIELHRKQQHQEHQQHQDSSLLEERLRIAEFVLPEDNLEDLLQLPIAPELISKKYKQQQAVLKQQRREKQEQEEQLAAEEQEEEEQKEQERYQEEEQRHQDEERYQEQERYQEEVLQAPRIQQQQQPKPTASSHRLVPS----NNRLAPSTPKSQRSVSAQTAAQRQRERSKSTANQLSPTIITKPATPRTTPSKPSSRSTTNTKKLKLRPRSLSASSIRDSIGPGSLPPWTTDPSPRIYRVDQSNNSPLHGDDFKPPSHDDLILPTVARQIEKNSKLLFAASSHDLPQSTITPIQNNDTFSTIHSNFSQWETLGPQLLLRKASRKLVQNSTFAGQDPATTIHADLNESTNHDGLEIETETISGGGYKRKSVTEEESEQKELMKKTSLSTSQRSTEESRRRTSTYLSPTIPSPAPPTSVTSGRRGSSSHSSSGNTHNTGVRRMLNNNTHLPLSSDDEFETSEIPTQLPPLDSDNTFPPPTSILPPAPHLLLADKIDPSSPHLHQHLELEQDQEQEKDDGCCKCIIV
6459	GC_00007713	ALL_SPLITS	PST_W052a	5847	54	54	1	1	0.984654826229391	0.967881585108378	0.976196160503409									5847	Chr_4	MPESIELHRKQQQH-HQEHPDSSLLEERLRIAEFVLPEDNLEDLLQLPIAPELISKKYKQQQAVLKQQRREKQEQEEQLAAEEQEEEEQKEQERYQEEEQRHQQEERYQEQERYQEEVLQAPRIQQQQQ-KPTASSHRLVPS----NNRLAPSTPKSQRSVSAQTAAQRQRERSKSTANQLSPTIITKPATPRTTPSKPSSRSTTNTKKLKLRPRSLSASSIRDSIGPGSLPPWTTDPSPRIYRVDQSNNSPLHGDDFKPPSHDDLILPTVARQIEKNSKLLFAASSNDLPQSTITPIQNNDTFSTIHSNFSQWETLGPQLLLRKASRKLVQNSTFAGQDPATTIHADLNESTNHDGLEIETETISGGGYKRKSVTEEESEQKELMKKTSLSTSQRSTEESRRRTSTYLSPTIPSPAPPTSVTSGRRGSSSHSSSGNTHNTGVRRILNNNTHLPLSSDDEFETSEIPTQHPPLDSDNTFPPPTSILTPAPHLLLADKIDPSSPHLHQHLELEQDQEQEKDDGCCKCIIV
6460	GC_00007713	ALL_SPLITS	PST_W052b	1234	54	54	1	1	0.984654826229391	0.967881585108378	0.976196160503409									1234	Chr_5	MPESIELHRKQQHQEHQQHQDSSLLEERLRIAEFVLPEDNLEDLLQLPIAPELISKKYKQQQAVLKQQRREKQEQEEQLAAEEQEEEEQKEQERYQEEEQRHQDEERYQEQERYQEEVLQAPRIQQQQQPKPTASSHRLVPS----NNRLAPSTPKSQRSVSAQTAAQRQRERSKSTANQLSPTIITKPATPRTTPSKPSSRSTTNTKKLKLRPRSLSASSIRDSIGPGSLPPWTTDPSPRIYRVDQSNNSPLHGDDFKPPSHDDLILPTVARQIEKNSKLLFAASSHDLPQSTITPIQNNDTFSTIHSNFSQWETLGPQLLLRKASRKLVQNSTFAGQDPATTIHADLNESTNHDGLEIETETISGGGYKRKSVTEEESEQKELMKKTSLSTSQRSTEESRRRTSTYLSPTIPSPAPPTSVTSGRRGSSSHSSSGNTHNTGVRRMLNNNTHLPLSSDDEFETSEIPTQLPPLDSDNTFPPPTSILPPAPHLLLADKIDPSSPHLHQHLELEQDQEQEKDDGCCKCIIV
6461	GC_00007713	ALL_SPLITS	PST_W053a	4695	54	54	1	1	0.984654826229391	0.967881585108378	0.976196160503409									4695	Chr_4	MPESIELHRKQQQH-HQEHPDSSLLEERLRIAEFVLPEDNLEDLLQLPIAPELISKKYKQQQAVLKQQRREKQEQEEQLAAEEQEEEEQKEQERYQEEEQRHQQEERYQEQERYQEEVLQAPRIQQQQQ-KPTASSHRLVPS----NNRLAPSTPKSQRSVSAQTAAQRQRERSKSTANQLSPTIITKPATPRTTPSKPSSRSTTNTKKLKLRPRSLSASSIRDSIGPGSLPPWTTDPSPRIYRVDQSNNSPLHGDDFKPPSHDDLILPTVARQIEKNSKLLFAASSNDLPQSTITPIQNNDTFSTIHSNFSQWETLGPQLLLRKASRKLVQNSTFAGQDPATTIHADLNESTNHDGLEIETETISGGGYKRKSVTEEESEQKELMKKTSLSTSQRSTEESRRRTSTYLSPTIPSPAPPTSVTSGRRGSSSHSSSGNTHNTGVRRILNNNTHLPLSSDDEFETSEIPTQHPPLDSDNTFPPPTSILTPAPHLLLADKIDPSSPHLHQHLELEQDQEQEKDDGCCKCIIV
6462	GC_00007713	ALL_SPLITS	PST_W053b	6403	54	54	1	1	0.984654826229391	0.967881585108378	0.976196160503409									6403	Chr_5	MPESIELHRKQQHQEHQQHQDSSLLEERLRIAEFVLPEDNLEDLLQLPIAPELISKKYKQQQAVLKQQRREKQEQEEQLAAEEQEEEEQKEQERYQEEEQRHQDEERYQEQERYQEEVLQAPRIQQQQQPKPTASSHRLVPS----NNRLAPSTPKSQRSVSAQTAAQRQRERSKSTANQLSPTIITKPATPRTTPSKPSSRSTTNTKKLKLRPRSLSASSIRDSIGPGSLPPWTTDPSPRIYRVDQSNNSPLHGDDFKPPSHDDLILPTVARQIEKNSKLLFAASSHDLPQSTITPIQNNDTFSTIHSNFSQWETLGPQLLLRKASRKLVQNSTFAGQDPATTIHADLNESTNHDGLEIETETISGGGYKRKSVTEEESEQKELMKKTSLSTSQRSTEESRRRTSTYLSPTIPSPAPPTSVTSGRRGSSSHSSSGNTHNTGVRRMLNNNTHLPLSSDDEFETSEIPTQLPPLDSDNTFPPPTSILPPAPHLLLADKIDPSSPHLHQHLELEQDQEQEKDDGCCKCIIV
6463	GC_00007713	ALL_SPLITS	PST_W054a	3678	54	54	1	1	0.984654826229391	0.967881585108378	0.976196160503409									3678	Chr_2	MPESIELHRKQQQH-HQEHPDSSLLEERLRIAEFVLPEDNLEDLLQLPIAPELISKKYKQQQAVLKQQRREKQEQEEQLAAEEQEEEEQKEQERYQEEEQRHQQEERYQEQERYQEEVLQAPRIQQQQQ-KPTASSHRLVPS----NNRLAPSTPKSQRSVSAQTAAQRQRERSKSTANQLSPTIITKPATPRTTPSKPSSRSTTNTKKLKLRPRSLSASSIRDSIGPGSLPPWTTDPSPRIYRVDQSNNSPLHGDDFKPPSHDDLILPTVARQIEKNSKLLFAASSNDLPQSTITPIQNNDTFSTIHSNFSQWETLGPQLLLRKASRKLVQNSTFAGQDPATTIHADLNESTNHDGLEIETETISGGGYKRKSVTEEESEQKELMKKTSLSTSQRSTEESRRRTSTYLSPTIPSPAPPTSVTSGRRGSSSHSSSGNTHNTGVRRILNNNTHLPLSSDDEFETSEIPTQHPPLDSDNTFPPPTSILTPAPHLLLADKIDPSSPHLHQHLELEQDQEQEKDDGCCKCIIV
6464	GC_00007713	ALL_SPLITS	PST_W054b	1352	54	54	1	1	0.984654826229391	0.967881585108378	0.976196160503409									1352	Chr_2	MPESIELHRKQQHQEHQQHQDSSLLEERLRIAEFVLPEDNLEDLLQLPIAPELISKKYKQQQAVLKQQRREKQEQEEQLAAEEQEEEEQKEQERYQEEEQRHQDEERYQEQERYQEEVLQAPRIQQQQQPKPTASSHRLVPS----NNRLAPSTPKSQRSVSAQTAAQRQRERSKSTANQLSPTIITKPATPRTTPSKPSSRSTTNTKKLKLRPRSLSASSIRDSIGPGSLPPWTTDPSPRIYRVDQSNNSPLHGDDFKPPSHDDLILPTVARQIEKNSKLLFAASSHDLPQSTITPIQNNDTFSTIHSNFSQWETLGPQLLLRKASRKLVQNSTFAGQDPATTIHADLNESTNHDGLEIETETISGGGYKRKSVTEEESEQKELMKKTSLSTSQRSTEESRRRTSTYLSPTIPSPAPPTSVTSGRRGSSSHSSSGNTHNTGVRRMLNNNTHLPLSSDDEFETSEIPTQLPPLDSDNTFPPPTSILPPAPHLLLADKIDPSSPHLHQHLELEQDQEQEKDDGCCKCIIV
6465	GC_00007713	ALL_SPLITS	PST_W057a	5852	54	54	1	1	0.984654826229391	0.967881585108378	0.976196160503409									5852	Chr_4	MPESIELHRKQQQH-HQEHPDSSLLEERLRIAEFVLPEDNLEDLLQLPIAPELISKKYKQQQAVLKQQRREKQEQEEQLAAEEQEEEEQKEQERYQEEEQRHQQEERYQEQERYQEEVLQAPRIQQQQQ-KPTASSHRLVPS----NNRLAPSTPKSQRSVSAQTAAQRQRERSKSTANQLSPTIITKPATPRTTPSKPSSRSTTNTKKLKLRPRSLSASSIRDSIGPGSLPPWTTDPSPRIYRVDQSNNSPLHGDDFKPPSHDDLILPTVARQIEKNSKLLFAASSNDLPQSTITPIQNNDTFSTIHSNFSQWETLGPQLLLRKASRKLVQNSTFAGQDPATTIHADLNESTNHDGLEIETETISGGGYKRKSVTEEESEQKELMKKTSLSTSQRSTEESRRRTSTYLSPTIPSPAPPTSVTSGRRGSSSHSSSGNTHNTGVRRILNNNTHLPLSSDDEFETSEIPTQHPPLDSDNTFPPPTSILTPAPHLLLADKIDPSSPHLHQHLELEQDQEQEKDDGCCKCIIV
6466	GC_00007713	ALL_SPLITS	PST_W057b	974	54	54	1	1	0.984654826229391	0.967881585108378	0.976196160503409									974	Chr_5	MPESIELHRKQQHQEHQQHQDSSLLEERLRIAEFVLPEDNLEDLLQLPIAPELISKKYKQQQAVLKQQRREKQEQEEQLAAEEQEEEEQKEQERYQEEEQRHQDEERYQEQERYQEEVLQAPRIQQQQQPKPTASSHRLVPS----NNRLAPSTPKSQRSVSAQTAAQRQRERSKSTANQLSPTIITKPATPRTTPSKPSSRSTTNTKKLKLRPRSLSASSIRDSIGPGSLPPWTTDPSPRIYRVDQSNNSPLHGDDFKPPSHDDLILPTVARQIEKNSKLLFAASSHDLPQSTITPIQNNDTFSTIHSNFSQWETLGPQLLLRKASRKLVQNSTFAGQDPATTIHADLNESTNHDGLEIETETISGGGYKRKSVTEEESEQKELMKKTSLSTSQRSTEESRRRTSTYLSPTIPSPAPPTSVTSGRRGSSSHSSSGNTHNTGVRRMLNNNTHLPLSSDDEFETSEIPTQLPPLDSDNTFPPPTSILPPAPHLLLADKIDPSSPHLHQHLELEQDQEQEKDDGCCKCIIV
6467	GC_00007713	ALL_SPLITS	PST_W088a	8039	54	54	1	1	0.984654826229391	0.967881585108378	0.976196160503409									8039	Chr_4	MPESIELHRKQQQH-HQEHPDSSLLEERLRIAEFVLPEDNLEDLLQLPIAPELISKKYKQQQAVLKQQRREKQEQEEQLAAEEQEEEEQKEQERYQEEEQRHQQEERYQEQERYQEEVLQAPRIQQQQQ-KPTASSHRLVPS----NNRLAPSTPKSQRSVSAQTAAQRQRERSKSTANQLSPTIITKPATPRTTPSKPSSRSTTNTKKLKLRPRSLSASSIRDSIGPGSLPPWTTDPSPRIYRVDQSNNSPLHGDDFKPPSHDDLILPTVARQIEKNSKLLFAASSNDLPQSTITPIQNNDTFSTIHSNFSQWETLGPQLLLRKASRKLVQNSTFAGQDPATTIHADLNESTNHDGLEIETETISGGGYKRKSVTEEESEQKELMKKTSLSTSQRSTEESRRRTSTYLSPTIPSPAPPTSVTSGRRGSSSHSSSGNTHNTGVRRILNNNTHLPLSSDDEFETSEIPTQHPPLDSDNTFPPPTSILTPAPHLLLADKIDPSSPHLHQHLELEQDQEQEKDDGCCKCIIV
6468	GC_00007713	ALL_SPLITS	PST_W088b	1251	54	54	1	1	0.984654826229391	0.967881585108378	0.976196160503409									1251	Chr_5	MPESIELHRKQQHQEHQQHQDSSLLEERLRIAEFVLPEDNLEDLLQLPIAPELISKKYKQQQAVLKQQRREKQEQEEQLAAEEQEEEEQKEQERYQEEEQRHQDEERYQEQERYQEEVLQAPRIQQQQQPKPTASSHRLVPS----NNRLAPSTPKSQRSVSAQTAAQRQRERSKSTANQLSPTIITKPATPRTTPSKPSSRSTTNTKKLKLRPRSLSASSIRDSIGPGSLPPWTTDPSPRIYRVDQSNNSPLHGDDFKPPSHDDLILPTVARQIEKNSKLLFAASSHDLPQSTITPIQNNDTFSTIHSNFSQWETLGPQLLLRKASRKLVQNSTFAGQDPATTIHADLNESTNHDGLEIETETISGGGYKRKSVTEEESEQKELMKKTSLSTSQRSTEESRRRTSTYLSPTIPSPAPPTSVTSGRRGSSSHSSSGNTHNTGVRRMLNNNTHLPLSSDDEFETSEIPTQLPPLDSDNTFPPPTSILPPAPHLLLADKIDPSSPHLHQHLELEQDQEQEKDDGCCKCIIV
6469	GC_00007713	ALL_SPLITS	PST_Yr1646a	4897	54	54	1	1	0.984654826229391	0.967881585108378	0.976196160503409									4897	Chr_4	MPESIELHRKQQQH-HQEHPDSSLLEERLRIAEFVLPEDNLEDLLQLPIAPELISKKYKQQQAVLKQQRREKQEQEEQLAAEEQEEEEQKEQERYQEEEQRHQQEERYQEQERYQEEVLQAPRIQQQQQ-KPTASSHRLVPS----NNRLAPSTPKSQRSVSAQTAAQRQRERSKSTANQLSPTIITKPATPRTTPSKPSSRSTTNTKKLKLRPRSLSASSIRDSIGPGSLPPWTTDPSPRIYRVDQSNNSPLHGDDFKPPSHDDLILPTVARQIEKNSKLLFAASSNDLPQSTITPIQNNDTFSTIHSNFSQWETLGPQLLLRKASRKLVQNSTFAGQDPATTIHADLNESTNHDGLEIETETISGGGYKRKSVTEEESEQKELMKKTSLSTSQRSTEESRRRTSTYLSPTIPSPAPPTSVTSGRRGSSSHSSSGNTHNTGVRRILNNNTHLPLSSDDEFETSEIPTQHPPLDSDNTFPPPTSILTPAPHLLLADKIDPSSPHLHQHLELEQDQEQEKDDGCCKCIIV
6470	GC_00007713	ALL_SPLITS	PST_Yr1646b	6499	54	54	1	1	0.984654826229391	0.967881585108378	0.976196160503409									6499	Chr_5	MPESIELHRKQQHQEHQQHQDSSLLEERLRIAEFVLPEDNLEDLLQLPIAPELISKKYKQQQAVLKQQRREKQEQEEQLAAEEQEEEEQKEQERYQEEEQRHQDEERYQEQERYQEEVLQAPRIQQQQQPKPTASSHRLVPS----NNRLAPSTPKSQRSVSAQTAAQRQRERSKSTANQLSPTIITKPATPRTTPSKPSSRSTTNTKKLKLRPRSLSASSIRDSIGPGSLPPWTTDPSPRIYRVDQSNNSPLHGDDFKPPSHDDLILPTVARQIEKNSKLLFAASSHDLPQSTITPIQNNDTFSTIHSNFSQWETLGPQLLLRKASRKLVQNSTFAGQDPATTIHADLNESTNHDGLEIETETISGGGYKRKSVTEEESEQKELMKKTSLSTSQRSTEESRRRTSTYLSPTIPSPAPPTSVTSGRRGSSSHSSSGNTHNTGVRRMLNNNTHLPLSSDDEFETSEIPTQLPPLDSDNTFPPPTSILPPAPHLLLADKIDPSSPHLHQHLELEQDQEQEKDDGCCKCIIV
6471	GC_00007713	ALL_SPLITS	PST_Yr1706a	7038	54	54	1	1	0.984654826229391	0.967881585108378	0.976196160503409									7038	Chr_4	MPESIELHRKQQQH-HQEHPDSSLLEERLRIAEFVLPEDNLEDLLQLPIAPELISKKYKQQQAVLKQQRREKQEQEEQLAAEEQEEEEQKEQERYQEEEQRHQQEERYQEQERYQEEVLQAPRIQQQQQ-KPTASSHRLVPS----NNRLAPSTPKSQRSVSAQTAAQRQRERSKSTANQLSPTIITKPATPRTTPSKPSSRSTTNTKKLKLRPRSLSASSIRDSIGPGSLPPWTTDPSPRIYRVDQSNNSPLHGDDFKPPSHDDLILPTVARQIEKNSKLLFAASSNDLPQSTITPIQNNDTFSTIHSNFSQWETLGPQLLLRKASRKLVQNSTFAGQDPATTIHADLNESTNHDGLEIETETISGGGYKRKSVTEEESEQKELMKKTSLSTSQRSTEESRRRTSTYLSPTIPSPAPPTSVTSGRRGSSSHSSSGNTHNTGVRRILNNNTHLPLSSDDEFETSEIPTQHPPLDSDNTFPPPTSILTPAPHLLLADKIDPSSPHLHQHLELEQDQEQEKDDGCCKCIIV
6472	GC_00007713	ALL_SPLITS	PST_Yr1706b	7865	54	54	1	1	0.984654826229391	0.967881585108378	0.976196160503409									7865	Chr_5	MPESIELHRKQQHQEHQQHQDSSLLEERLRIAEFVLPEDNLEDLLQLPIAPELISKKYKQQQAVLKQQRREKQEQEEQLAAEEQEEEEQKEQERYQEEEQRHQDEERYQEQERYQEEVLQAPRIQQQQQPKPTASSHRLVPS----NNRLAPSTPKSQRSVSAQTAAQRQRERSKSTANQLSPTIITKPATPRTTPSKPSSRSTTNTKKLKLRPRSLSASSIRDSIGPGSLPPWTTDPSPRIYRVDQSNNSPLHGDDFKPPSHDDLILPTVARQIEKNSKLLFAASSHDLPQSTITPIQNNDTFSTIHSNFSQWETLGPQLLLRKASRKLVQNSTFAGQDPATTIHADLNESTNHDGLEIETETISGGGYKRKSVTEEESEQKELMKKTSLSTSQRSTEESRRRTSTYLSPTIPSPAPPTSVTSGRRGSSSHSSSGNTHNTGVRRMLNNNTHLPLSSDDEFETSEIPTQLPPLDSDNTFPPPTSILPPAPHLLLADKIDPSSPHLHQHLELEQDQEQEKDDGCCKCIIV
6473	GC_00007713	ALL_SPLITS	PST_Yr1716a	11936	54	54	1	1	0.984654826229391	0.967881585108378	0.976196160503409									11936	Chr_4	MPESIELHRKQQQH-HQEHPDSSLLEERLRIAEFVLPEDNLEDLLQLPIAPELISKKYKQQQAVLKQQRREKQEQEEQLAAEEQEEEEQKEQERYQEEEQRHQQEERYQEQERYQEEVLQAPRIQQQQQ-KPTASSHRLVPS----NNRLAPSTPKSQRSVSAQTAAQRQRERSKSTANQLSPTIITKPATPRTTPSKPSSRSTTNTKKLKLRPRSLSASSIRDSIGPGSLPPWTTDPSPRIYRVDQSNNSPLHGDDFKPPSHDDLILPTVARQIEKNSKLLFAASSNDLPQSTITPIQNNDTFSTIHSNFSQWETLGPQLLLRKASRKLVQNSTFAGQDPATTIHADLNESTNHDGLEIETETISGGGYKRKSVTEEESEQKELMKKTSLSTSQRSTEESRRRTSTYLSPTIPSPAPPTSVTSGRRGSSSHSSSGNTHNTGVRRILNNNTHLPLSSDDEFETSEIPTQHPPLDSDNTFPPPTSILTPAPHLLLADKIDPSSPHLHQHLELEQDQEQEKDDGCCKCIIV
6474	GC_00007713	ALL_SPLITS	PST_Yr1716b	12629	54	54	1	1	0.984654826229391	0.967881585108378	0.976196160503409									12629	Chr_5	MPESIELHRKQQHQEHQQHQDSSLLEERLRIAEFVLPEDNLEDLLQLPIAPELISKKYKQQQAVLKQQRREKQEQEEQLAAEEQEEEEQKEQERYQEEEQRHQDEERYQEQERYQEEVLQAPRIQQQQQPKPTASSHRLVPS----NNRLAPSTPKSQRSVSAQTAAQRQRERSKSTANQLSPTIITKPATPRTTPSKPSSRSTTNTKKLKLRPRSLSASSIRDSIGPGSLPPWTTDPSPRIYRVDQSNNSPLHGDDFKPPSHDDLILPTVARQIEKNSKLLFAASSHDLPQSTITPIQNNDTFSTIHSNFSQWETLGPQLLLRKASRKLVQNSTFAGQDPATTIHADLNESTNHDGLEIETETISGGGYKRKSVTEEESEQKELMKKTSLSTSQRSTEESRRRTSTYLSPTIPSPAPPTSVTSGRRGSSSHSSSGNTHNTGVRRMLNNNTHLPLSSDDEFETSEIPTQLPPLDSDNTFPPPTSILPPAPHLLLADKIDPSSPHLHQHLELEQDQEQEKDDGCCKCIIV
6475	GC_00007713	ALL_SPLITS	PST_Yr2011a	3720	54	54	1	1	0.984654826229391	0.967881585108378	0.976196160503409									3720	Chr_4	MPESIELHRKQQQH-HQEHPDSSLLEERLRIAEFVLPEDNLEDLLQLPIAPELISKKYKQQQAVLKQQRREKQEQEEQLAAEEQEEEEQKEQERYQEEEQRHQQEERYQEQERYQEEVLQAPRIQQQQQ-KPTASSHRLVPS----NNRLAPSTPKSQRSVSAQTAAQRQRERSKSTANQLSPTIITKPATPRTTPSKPSSRSTTNTKKLKLRPRSLSASSIRDSIGPGSLPPWTTDPSPRIYRVDQSNNSPLHGDDFKPPSHDDLILPTVARQIEKNSKLLFAASSNDLPQSTITPIQNNDTFSTIHSNFSQWETLGPQLLLRKASRKLVQNSTFAGQDPATTIHADLNESTNHDGLEIETETISGGGYKRKSVTEEESEQKELMKKTSLSTSQRSTEESRRRTSTYLSPTIPSPAPPTSVTSGRRGSSSHSSSGNTHNTGVRRILNNNTHLPLSSDDEFETSEIPTQHPPLDSDNTFPPPTSILTPAPHLLLADKIDPSSPHLHQHLELEQDQEQEKDDGCCKCIIV
6476	GC_00007713	ALL_SPLITS	PST_Yr2011b	1238	54	54	1	1	0.984654826229391	0.967881585108378	0.976196160503409									1238	Chr_5	MPESIELHRKQQHQEHQQHQDSSLLEERLRIAEFVLPEDNLEDLLQLPIAPELISKKYKQQQAVLKQQRREKQEQEEQLAAEEQEEEEQKEQERYQEEEQRHQDEERYQEQERYQEEVLQAPRIQQQQQPKPTASSHRLVPS----NNRLAPSTPKSQRSVSAQTAAQRQRERSKSTANQLSPTIITKPATPRTTPSKPSSRSTTNTKKLKLRPRSLSASSIRDSIGPGSLPPWTTDPSPRIYRVDQSNNSPLHGDDFKPPSHDDLILPTVARQIEKNSKLLFAASSHDLPQSTITPIQNNDTFSTIHSNFSQWETLGPQLLLRKASRKLVQNSTFAGQDPATTIHADLNESTNHDGLEIETETISGGGYKRKSVTEEESEQKELMKKTSLSTSQRSTEESRRRTSTYLSPTIPSPAPPTSVTSGRRGSSSHSSSGNTHNTGVRRMLNNNTHLPLSSDDEFETSEIPTQLPPLDSDNTFPPPTSILPPAPHLLLADKIDPSSPHLHQHLELEQDQEQEKDDGCCKCIIV
6477	GC_00007713	ALL_SPLITS	PST_Yr2015a	5524	54	54	1	1	0.984654826229391	0.967881585108378	0.976196160503409									5524	Chr_4	MPESIELHRKQQQH-HQEHPDSSLLEERLRIAEFVLPEDNLEDLLQLPIAPELISKKYKQQQAVLKQQRREKQEQEEQLAAEEQEEEEQKEQERYQEEEQRHQQEERYQEQERYQEEVLQAPRIQQQQQ-KPTASSHRLVPS----NNRLAPSTPKSQRSVSAQTAAQRQRERSKSTANQLSPTIITKPATPRTTPSKPSSRSTTNTKKLKLRPRSLSASSIRDSIGPGSLPPWTTDPSPRIYRVDQSNNSPLHGDDFKPPSHDDLILPTVARQIEKNSKLLFAASSNDLPQSTITPIQNNDTFSTIHSNFSQWETLGPQLLLRKASRKLVQNSTFAGQDPATTIHADLNESTNHDGLEIETETISGGGYKRKSVTEEESEQKELMKKTSLSTSQRSTEESRRRTSTYLSPTIPSPAPPTSVTSGRRGSSSHSSSGNTHNTGVRRILNNNTHLPLSSDDEFETSEIPTQHPPLDSDNTFPPPTSILTPAPHLLLADKIDPSSPHLHQHLELEQDQEQEKDDGCCKCIIV
6478	GC_00007713	ALL_SPLITS	PST_Yr2015b	6769	54	54	1	1	0.984654826229391	0.967881585108378	0.976196160503409									6769	Chr_5	MPESIELHRKQQHQEHQQHQDSSLLEERLRIAEFVLPEDNLEDLLQLPIAPELISKKYKQQQAVLKQQRREKQEQEEQLAAEEQEEEEQKEQERYQEEEQRHQDEERYQEQERYQEEVLQAPRIQQQQQPKPTASSHRLVPS----NNRLAPSTPKSQRSVSAQTAAQRQRERSKSTANQLSPTIITKPATPRTTPSKPSSRSTTNTKKLKLRPRSLSASSIRDSIGPGSLPPWTTDPSPRIYRVDQSNNSPLHGDDFKPPSHDDLILPTVARQIEKNSKLLFAASSHDLPQSTITPIQNNDTFSTIHSNFSQWETLGPQLLLRKASRKLVQNSTFAGQDPATTIHADLNESTNHDGLEIETETISGGGYKRKSVTEEESEQKELMKKTSLSTSQRSTEESRRRTSTYLSPTIPSPAPPTSVTSGRRGSSSHSSSGNTHNTGVRRMLNNNTHLPLSSDDEFETSEIPTQLPPLDSDNTFPPPTSILPPAPHLLLADKIDPSSPHLHQHLELEQDQEQEKDDGCCKCIIV
6479	GC_00007713	ALL_SPLITS	PST_Yr201644_1	5265	54	54	1	1	0.984654826229391	0.967881585108378	0.976196160503409									5265	Chr_4	MPESIELHRKQQQH-HQEHPDSSLLEERLRIAEFVLPEDNLEDLLQLPIAPELISKKYKQQQAVLKQQRREKQEQEEQLAAEEQEEEEQKEQERYQEEEQRHQQEERYQEQERYQEEVLQAPRIQQQQQ-KPTASSHRLVPS----NNRLAPSTPKSQRSVSAQTAAQRQRERSKSTANQLSPTIITKPATPRTTPSKPSSRSTTNTKKLKLRPRSLSASSIRDSIGPGSLPPWTTDPSPRIYRVDQSNNSPLHGDDFKPPSHDDLILPTVARQIEKNSKLLFAASSNDLPQSTITPIQNNDTFSTIHSNFSQWETLGPQLLLRKASRKLVQNSTFAGQDPATTIHADLNESTNHDGLEIETETISGGGYKRKSVTEEESEQKELMKKTSLSTSQRSTEESRRRTSTYLSPTIPSPAPPTSVTSGRRGSSSHSSSGNTHNTGVRRILNNNTHLPLSSDDEFETSEIPTQHPPLDSDNTFPPPTSILTPAPHLLLADKIDPSSPHLHQHLELEQDQEQEKDDGCCKCIIV
6480	GC_00007713	ALL_SPLITS	PST_Yr201644_2	1245	54	54	1	1	0.984654826229391	0.967881585108378	0.976196160503409									1245	Chr_5	MPESIELHRKQQHQEHQQHQDSSLLEERLRIAEFVLPEDNLEDLLQLPIAPELISKKYKQQQAVLKQQRREKQEQEEQLAAEEQEEEEQKEQERYQEEEQRHQDEERYQEQERYQEEVLQAPRIQQQQQPKPTASSHRLVPS----NNRLAPSTPKSQRSVSAQTAAQRQRERSKSTANQLSPTIITKPATPRTTPSKPSSRSTTNTKKLKLRPRSLSASSIRDSIGPGSLPPWTTDPSPRIYRVDQSNNSPLHGDDFKPPSHDDLILPTVARQIEKNSKLLFAASSHDLPQSTITPIQNNDTFSTIHSNFSQWETLGPQLLLRKASRKLVQNSTFAGQDPATTIHADLNESTNHDGLEIETETISGGGYKRKSVTEEESEQKELMKKTSLSTSQRSTEESRRRTSTYLSPTIPSPAPPTSVTSGRRGSSSHSSSGNTHNTGVRRMLNNNTHLPLSSDDEFETSEIPTQLPPLDSDNTFPPPTSILPPAPHLLLADKIDPSSPHLHQHLELEQDQEQEKDDGCCKCIIV
6481	GC_00007715	ALL_SPLITS	PSH_233a	5441	54	54	1	1	0.99654639781702	0.998007599573318	0.99727646346008			PF00856.33	SET domain					5441	Chr_6	MTLNGHTPTEEDTNTHSACSSAENQEETITTSAQKNPDG--EQLTTTTTTTQGIVPRDGQLLDAVLPIRAETPSLGVPKLLMKIKEANPDWQLSEKRLRKFLNSNLFTQSAERLNNHHHQNSRLTDSSSNPIRAPTEPMWLPNYAWERDWEAASVEQSPNEPTSSLDDTLLLECRQRSVKIEPVRFPASNKGSGLIAKDYLPKGTQVLKEDAFVWVPPTKNISRSVMSGQSCAFCGRAFSMQRTKAQPSCPHHPPPGSKEAIAAQQLMVTTSTSLTTGGGGQSVVTEKPAGPEPCYMRYCTRVCAQRSVDYFGPLVCPQRNPEYMQLLRFTDAEDFRGAHMVFKLFARMLIANESGEIATDPLFKPEIPSQSSEQKLPNNGDPTPNNGHTEETSHQEPATNGSDDPNSPIVGSANNTNNNKKHKKTKSKKKALINQVPESTGPSVKFEETYSRIRGLATMSDRARREKYHGGGHLGSHFADVRYGQMWRNGWHAVIKALHINTGYRPQNSATATTVESNDTQSSSSTEAFWDSFWKRRLDPQSIAHYFGLKSFLEFVGKTSLNREADHGLYLLHARFNHSCEPNAVVLKHPGSEDIHKSAPSTIYVMTRKDIAKDEEITLSYINPDLSLDARRRKLFEDYLFSCFCTRCRKELEEEEERKHYMELMSKMDNNLNNDEIYNQNSNNLTTTTTPNTNNPNNLSLKQRLKLQPTPTSTTEIETTEEEGRVDSDNDMGFSCF
6482	GC_00007715	ALL_SPLITS	PSH_233b	9915	54	54	1	1	0.99654639781702	0.998007599573318	0.99727646346008			PF00856.33	SET domain					9915	Chr_10	MTLNGHTPTEEDTNTHSACSSAENQEETITTSAQKNPDG--EQLTTTTTTTQGIVPRDGQLLDAVLPIRAETPSLGVPKLLMKIKEANPDWQLSEKRLRKFLNSNLFTQSAERLNNHHHQNSRLTDSSSNPIRAPTEPMWLPNYAWERDWEAASVEQSPNEPTSSLDDTLLLECRQRSVKIEPVRFPASNKGSGLIAKDYLPKGTQVLKEDAFVWVPPTKNISRSVMSGQSCAFCGRAFSMQRTKAQPSCPHHPPPGSKEAIAAQQLMVTTSTSLTTGGGGQSVVTEKPAGPEPCYMRYCTRVCAQRSVDYFGPLVCPQRNPEYMQLLRFTDAEDFRGAHMVFKLFARMLIANESGEIATDPLFKPEIPSQSSEQKLPNNGDPTPNNGHTEETSHQEPATNGSDDPNSPIVGSANNTNNNKKHKKTKSKKKALINQVPESTGPSVKFEETYSRIRGLATMSDRARREKYHGGGHLGSHFADVRYGQMWRNGWHAVIKALHINTGYRPQNSATATTVESNDTQSSSSTEAFWDSFWKRRLDPQSIAHYFGLKSFLEFVGKTSLNREADHGLYLLHARFNHSCEPNAVVLKHPGSEDIHKSAPSTIYVMTRKDIAKDEEITLSYINPDLSLDARRRKLFEDYLFSCFCTRCRKELEEEEERKHYMELMSKMDNNLNNDEIYNQNSNNLTTTTTPNTNNPNNLSLKQRLKLQPTPTSTTEIETTEEEGRVDSDNDMGFSCF
6483	GC_00007715	ALL_SPLITS	PSH_76a	3839	54	54	1	1	0.99654639781702	0.998007599573318	0.99727646346008			PF00856.33	SET domain					3839	Chr_6	MTLNGHTPTEEDTNTHSACSSAENQEETITTSAQKNPDG--EQLTTTTTTTQGIVPRDGQLLDAVLPIRAETPSLGVPKLLMKIKEANPDWQLSEKRLRKFLNSNLFTQSAERLNNHHHQNSRLTDSSSNPIRAPTEPMWLPNYAWERDWEAASVEQSPNEPTSSLDDTLLLECRQRSVKIEPVRFPASNKGSGLIAKDYLPKGTQVLKEDAFVWVPPTKNISRSVMSGQSCAFCGRAFSMQRTKAQPSCPHHPPPGSKEAIAAQQLMVTTSTSLTTGGGGQSVVTEKPAGPEPCYMRYCTRVCAQRSVDYFGPLVCPQRNPEYMQLLRFTDAEDFRGAHMVFKLFARMLIANESGEIATDPLFKPEIPSQSSEQKLPNNGDPTPNNGHTEETSHQEPATNGSDDPNSPIVGSANNTNNNKKHKKTKSKKKALINQVPESTGPSVKFEETYSRIRGLATMSDRARREKYHGGGHLGSHFADVRYGQMWRNGWHAVIKALHINTGYRPQNSATATTVESNDTQSSSSTEAFWDSFWKRRLDPQSIAHYFGLKSFLEFVGKTSLNREADHGLYLLHARFNHSCEPNAVVLKHPGSEDIHKSAPSTIYVMTRKDIAKDEEITLSYINPDLSLDARRRKLFEDYLFSCFCTRCRKELEEEEERKHYMELMSKMDNNLNNDEIYNQNSNNLTTTTTPNTNNPNNLSLKQRLKLQPTPTSTTEIETTEEEGRVDSDNDMGFSCF
6484	GC_00007715	ALL_SPLITS	PSH_76b	4702	54	54	1	1	0.99654639781702	0.998007599573318	0.99727646346008			PF00856.33	SET domain					4702	Chr_10	MTLNGHTPTEEDTNTHSACSSAENQEETITASAQKNSDGGEQPTTTTTTTTQGIVPRDGQLLDAVLPIRAETPSLGVPKLLMKIKEANPDWQLSEKRLRKFLNSNLFTQSAERLNNHHHQNSRLTDSSSNPIRAPTEPMWLPNYAWERDWEAASVEQSPNEPTSSLDDTLLLECRQRSVKIEPVRFPASNKGSGLIAKDYLPKGTQVLKEDAFVWVPPTKNISRSVMSGQSCAFCGRAFSMQRTKAQPSCPHHPPPGSKEAIAAQQLMVTTSTSLTTGGGGQSVVTEKPAGPEPCYMRYCTRVCAQRSVDYFGPLVCPQRNPEYMQLLRFTDAEDFRGAHMVFKLFARMLIANESGEIATDPLFKPEIPSQSSEQKLPNNGDPTPNNGHTEETSHQEPATNGSDDPNSPIVGSANNTNNNKKHKKTKSKKKALINQVPESTGPSVKFEETYSRIRGLATMSDRARREKYHGGGHLGSHFADVRYGQMWRNGWHAVIKALHINTGYRPQNSATATTVESNDTQSSSSTEAFWDSFWKRRLDPQSIAHYFGLKSFLEFVGKTSLNREADHGLYLLHARFNHSCEPNAVVLKHPGSEDIHKSAPSTIYVMTRKDIAKDEEITLSYINPDLSLDARRRKLFEDYLFSCFCTRCRKELEEEEERKHYMELMSKMDNNLNNDEIYNQNSNNLTTTTTPNTNNPNNLSLKQRLKLQPTPTSTTEIETTEEEGRVDSDNDMGFSCF
6485	GC_00007715	ALL_SPLITS	PSH_NDPSH_1	6087	54	54	1	1	0.99654639781702	0.998007599573318	0.99727646346008			PF00856.33	SET domain					6087	Chr_6	MTLNGHTPTEEDTNTHSACSSAENQEETITTSAQKNPDG--EQLTTTTTTTQGIVPRDGQLLDAVLPIRAETPSLGVPKLLMKIKEANPDWQLSEKRLRKFLNSNLFTQSAERLNNHHHQNSRLTDSSSNPIRAPTEPMWLPNYAWERDWEAASVEQSPNEPTSSLDDTLLLECRQRSVKIEPVRFPASNKGSGLIAKDYLPKGTQVLKEDAFVWVPPTKNISRSVMSGQSCAFCGRAFSMQRTKAQPSCPHHPPPGSKEAIAAQQLMVTTSTSLTTGGGGQSVVTEKPAGPEPCYMRYCTRVCAQRSVDYFGPLVCPQRNPEYMQLLRFTDAEDFRGAHMVFKLFARMLIANESGEIATDPLFKPEIPSQSSEQKLPNNGDPTPNNGHTEETSHQEPATNGSDDPNSPIVGSANNTNNNKKHKKTKSKKKALINQVPESTGPSVKFEETYSRIRGLATMSDRARREKYHGGGHLGSHFADVRYGQMWRNGWHAVIKALHINTGYRPQNSATATTVESNDTQSSSSTEAFWDSFWKRRLDPQSIAHYFGLKSFLEFVGKTSLNREADHGLYLLHARFNHSCEPNAVVLKHPGSEDIHKSAPSTIYVMTRKDIAKDEEITLSYINPDLSLDARRRKLFEDYLFSCFCTRCRKELEEEEERKHYMELMSKMDNNLNNDEIYNQNSNNLTTTTTPNTNNPNNLSLKQRLKLQPTPTSTTEIETTEEEGRVDSDNDMGFSCF
6486	GC_00007715	ALL_SPLITS	PSH_NDPSH_2	4695	54	54	1	1	0.99654639781702	0.998007599573318	0.99727646346008			PF00856.33	SET domain					4695	Chr_10	MTLNGHTPTEEDTNTHSACSSAENQEETITASAQKNSDGGEQPTTTTTTTTQGIVPRDGQLLDAVLPIRAETPSLGVPKLLMKIKEANPDWQLSEKRLRKFLNSNLFTQSAERLNNHHHQNSRLTDSSSNPIRAPTEPMWLPNYAWERDWEAASVEQSPNEPTSSLDDTLLLECRQRSVKIEPVRFPASNKGSGLIAKDYLPKGTQVLKEDAFVWVPPTKNISRSVMSGQSCAFCGRAFSMQRTKAQPSCPHHPPPGSKEAIAAQQLMVTTSTSLTTGGGGQSVVTEKPAGPEPCYMRYCTRVCAQRSVDYFGPLVCPQRNPEYMQLLRFTDAEDFRGAHMVFKLFARMLIANESGEIATDPLFKPEIPSQSSEQKLPNNGDPTPNNGHTEETSHQEPATNGSDDPNSPIVGSANNTNNNKKHKKTKSKKKALINQVPESTGPSVKFEETYSRIRGLATMSDRARREKYHGGGHLGSHFADVRYGQMWRNGWHAVIKALHINTGYRPQNSATATTVESNDTQSSSSTEAFWDSFWKRRLDPQSIAHYFGLKSFLEFVGKTSLNREADHGLYLLHARFNHSCEPNAVVLKHPGSEDIHKSAPSTIYVMTRKDIAKDEEITLSYINPDLSLDARRRKLFEDYLFSCFCTRCRKELEEEEERKHYMELMSKMDNNLNNDEIYNQNSNNLTTTTTPNTNNPNNLSLKQRLKLQPTPTSTTEIETTEEEGRVDSDNDMGFSCF
6487	GC_00007715	ALL_SPLITS	PST_130_1	12955	54	54	1	1	0.99654639781702	0.998007599573318	0.99727646346008			PF00856.33	SET domain					12955	Chr_6	MTLNGHTPTEEDTNTHSACSSAENQEETITTSAQKNPDG--EQLTTTTTTTQGIVPRDGQLLDAVLPIRAETPSLGVPKLLMKIKEANPDWQLSEKRLRKFLNSNLFTQSAERLNNHHHQNSRLTDSSSNPIRAPTEPMWLPNYAWERDWEAASVEQSPNEPTSSLDDTLLLECRQRSVKIEPVRFPASNKGSGLIAKDYLPKGTQVLKEDAFVWVPPTKNISRSVMSGQSCAFCGRAFSMQRTKAQPSCPHHPPPGSKEAIAAQQLMVTTSTSLTTGGGGQSVVTEKPAGPEPCYMRYCTRVCAQRSVDYFGPLVCPQRNPEYMQLLRFTDAEDFRGAHMVFKLFARMLIANESGEIATDPLFKPEIPSQSSEQKLPNNGDPTPNNGHTEETSHQEPATNGSDDPNSPIVGSANNTNNNKKHKKTKSKKKALINQVPESTGPSVKFEETYSRIRGLATMSDRARREKYHGGGHLGSHFADVRYGQMWRNGWHAVIKALHINTGYRPQNSATATTVESNDTQSSSSTEAFWDSFWKRRLDPQSIAHYFGLKSFLEFVGKTSLNREADHGLYLLHARFNHSCEPNAVVLKHPGSEDIHKSAPSTIYVMTRKDIAKDEEITLSYINPDLSLDARRRKLFEDYLFSCFCTRCRKELEEEEERKHYMELMSKMDNNLNNDEIYNQNSNNLTTTTTPNTNNPNNLSLKQRLKLQPTPTSTTEIETTEEEGRVDSDNDMGFSCF
6488	GC_00007715	ALL_SPLITS	PST_130_2	8769	54	54	1	1	0.99654639781702	0.998007599573318	0.99727646346008			PF00856.33	SET domain					8769	Chr_10	MTLNGHTPTEEDTNTHSACSSAENQEETITASAQKNSDGGEQPTTTTTTTTQGIVPRDGQLLDAVLPIRAETPSLGVPKLLMKIKEANPDWQLSEKRLRKFLNSNLFTQSAERLNNHHHQNSRLTDSSSNPIRAPTEPMWLPNYAWERDWEAASVEQSPNEPTSSLDDTLLLECRQRSVKIEPVRFPASNKGSGLIAKDYLPKGTQVLKEDAFVWVPPTKNISRSVMSGQSCAFCGRAFSMQRTKAQPSCPHHPPPGSKEAIAAQQLMVTTSTSLTTGGGGQSVVTEKPAGPEPCYMRYCTRVCAQRSVDYFGPLVCPQRNPEYMQLLRFTDAEDFRGAHMVFKLFARMLIANESGEIATDPLFKPEIPSQSSEQKLPNNGDPTPNNGHTEETSHQEPATNGSDDPNSPIVGSANNTNNNKKHKKTKSKKKALINQVPESTGPSVKFEETYSRIRGLATMSDRARREKYHGGGHLGSHFADVRYGQMWRNGWHAVIKALHINTGYRPQNSATATTVESNDTQSSSSTEAFWDSFWKRRLDPQSIAHYFGLKSFLEFVGKTSLNREADHGLYLLHARFNHSCEPNAVVLKHPGSEDIHKSAPSTIYVMTRKDIAKDEEITLSYINPDLSLDARRRKLFEDYLFSCFCTRCRKELEEEEERKHYMELMSKMDNNLNNDEIYNQNSNNLTTTTTPNTNNPNNLSLKQRLKLQPTPTSTTEIETTEEEGRVDSDNDMGFSCF
6489	GC_00007715	ALL_SPLITS	PST_134E36_1	7193	54	54	1	1	0.99654639781702	0.998007599573318	0.99727646346008			PF00856.33	SET domain					7193	Chr_6	MTLNGHTPTEEDTNTHSACSSAENQEETITTSAQKNPDG--EQLTTTTTTTQGIVPRDGQLLDAVLPIRAETPSLGVPKLLMKIKEANPDWQLSEKRLRKFLNSNLFTQSAERLNNHHHQNSRLTDSSSNPIRAPTEPMWLPNYAWERDWEAASVEQSPNEPTSSLDDTLLLECRQRSVKIEPVRFPASNKGSGLIAKDYLPKGTQVLKEDAFVWVPPTKNISRSVMSGQSCAFCGRAFSMQRTKAQPSCPHHPPPGSKEAIAAQQLMVTTSTSLTTGGGGQSVVTEKPAGPEPCYMRYCTRVCAQRSVDYFGPLVCPQRNPEYMQLLRFTDAEDFRGAHMVFKLFARMLIANESGEIATDPLFKPEIPSQSSEQKLPNNGDPTPNNGHTEETSHQEPATNGSDDPNSPIVGSANNTNNNKKHKKTKSKKKALINQVPESTGPSVKFEETYSRIRGLATMSDRARREKYHGGGHLGSHFADVRYGQMWRNGWHAVIKALHINTGYRPQNSATATTVESNDTQSSSSTEAFWDSFWKRRLDPQSIAHYFGLKSFLEFVGKTSLNREADHGLYLLHARFNHSCEPNAVVLKHPGSEDIHKSAPSTIYVMTRKDIAKDEEITLSYINPDLSLDARRRKLFEDYLFSCFCTRCRKELEEEEERKHYMELMSKMDNNLNNDEIYNQNSNNLTTTTTPNTNNPNNLSLKQRLKLQPTPTSTTEIETTEEEGRVDSDNDMGFSCF
6490	GC_00007715	ALL_SPLITS	PST_134E36_2	12028	54	54	1	1	0.99654639781702	0.998007599573318	0.99727646346008			PF00856.33	SET domain					12028	Chr_10	MTLNGHTPTEEDTNTHSACSSAENQEETITASAQKNSDGGEQPTTTTTTTTQGIVPRDGQLLDAVLPIRAETPSLGVPKLLMKIKEANPDWQLSEKRLRKFLNSNLFTQSAERLNNHHHQNSRLTDSSSNPIRAPTEPMWLPNYAWERDWEAASVEQSPNEPTSSLDDTLLLECRQRSVKIEPVRFPASNKGSGLIAKDYLPKGTQVLKEDAFVWVPPTKNISRSVMSGQSCAFCGRAFSMQRTKAQPSCPHHPPPGSKEAIAAQQLMVTTSTSLTTGGGGQSVVTEKPAGPEPCYMRYCTRVCAQRSVDYFGPLVCPQRNPEYMQLLRFTDAEDFRGAHMVFKLFARMLIANESGEIATDPLFKPEIPSQSSEQKLPNNGDPTPNNGHTEETSHQEPATNGSDDPNSPIVGSANNTNNNKKHKKTKSKKKALINQVPESTGPSVKFEETYSRIRGLATMSDRARREKYHGGGHLGSHFADVRYGQMWRNGWHAVIKALHINTGYRPQNSATATTVESNDTQSSSSTEAFWDSFWKRRLDPQSIAHYFGLKSFLEFVGKTSLNREADHGLYLLHARFNHSCEPNAVVLKHPGSEDIHKSAPSTIYVMTRKDIAKDEEITLSYINPDLSLDARRRKLFEDYLFSCFCTRCRKELEEEEERKHYMELMSKMDNNLNNDEIYNQNSNNLTTTTTPNTNNPNNLSLKQRLKLQPTPTSTTEIETTEEEGRVDSDNDMGFSCF
6491	GC_00007715	ALL_SPLITS	PST_AR0005a	11128	54	54	1	1	0.99654639781702	0.998007599573318	0.99727646346008			PF00856.33	SET domain					11128	Chr_10	MTLNGHTPTEEDTNTHSACSSAENQEETITASAQKNSDGGEQPTTTTTTTTQGIVPRDGQLLDAVLPIRAETPSLGVPKLLMKIKEANPDWQLSEKRLRKFLNSNLFTQSAERLNNHHHQNSRLTDSSSNPIRAPTEPMWLPNYAWERDWEAASVEQSPNEPTSSLDDTLLLECRQRSVKIEPVRFPASNKGSGLIAKDYLPKGTQVLKEDAFVWVPPTKNISRSVMSGQSCAFCGRAFSMQRTKAQPSCPHHPPPGSKEAIAAQQLMVTTSTSLTTGGGGQSVVTEKPAGPEPCYMRYCTRVCAQRSVDYFGPLVCPQRNPEYMQLLRFTDAEDFRGAHMVFKLFARMLIANESGEIATDPLFKPEIPSQSSEQKLPNNGDPTPNNGHTEETSHQEPATNGSDDPNSPIVGSANNTNNNKKHKKTKSKKKALINQVPESTGPSVKFEETYSRIRGLATMSDRARREKYHGGGHLGSHFADVRYGQMWRNGWHAVIKALHINTGYRPQNSATATTVESNDTQSSSSTEAFWDSFWKRRLDPQSIAHYFGLKSFLEFVGKTSLNREADHGLYLLHARFNHSCEPNAVVLKHPGSEDIHKSAPSTIYVMTRKDIAKDEEITLSYINPDLSLDARRRKLFEDYLFSCFCTRCRKELEEEEERKHYMELMSKMDNNLNNDEIYNQNSNNLTTTTTPNTNNPNNLSLKQRLKLQPTPTSTTEIETTEEEGRVDSDNDMGFSCF
6492	GC_00007715	ALL_SPLITS	PST_AR0005b	6180	54	54	1	1	0.99654639781702	0.998007599573318	0.99727646346008			PF00856.33	SET domain					6180	Chr_6	MTLNGHTPTEEDTNTHSACSSAENQEETITTSAQKNPDG--EQLTTTTTTTQGIVPRDGQLLDAVLPIRAETPSLGVPKLLMKIKEANPDWQLSEKRLRKFLNSNLFTQSAERLNNHHHQNSRLTDSSSNPIRAPTEPMWLPNYAWERDWEAASVEQSPNEPTSSLDDTLLLECRQRSVKIEPVRFPASNKGSGLIAKDYLPKGTQVLKEDAFVWVPPTKNISRSVMSGQSCAFCGRAFSMQRTKAQPSCPHHPPPGSKEAIAAQQLMVTTSTSLTTGGGGQSVVTEKPAGPEPCYMRYCTRVCAQRSVDYFGPLVCPQRNPEYMQLLRFTDAEDFRGAHMVFKLFARMLIANESGEIATDPLFKPEIPSQSSEQKLPNNGDPTPNNGHTEETSHQEPATNGSDDPNSPIVGSANNTNNNKKHKKTKSKKKALINQVPESTGPSVKFEETYSRIRGLATMSDRARREKYHGGGHLGSHFADVRYGQMWRNGWHAVIKALHINTGYRPQNSATATTVESNDTQSSSSTEAFWDSFWKRRLDPQSIAHYFGLKSFLEFVGKTSLNREADHGLYLLHARFNHSCEPNAVVLKHPGSEDIHKSAPSTIYVMTRKDIAKDEEITLSYINPDLSLDARRRKLFEDYLFSCFCTRCRKELEEEEERKHYMELMSKMDNNLNNDEIYNQNSNNLTTTTTPNTNNPNNLSLKQRLKLQPTPTSTTEIETTEEEGRVDSDNDMGFSCF
6493	GC_00007715	ALL_SPLITS	PST_AZ2_1	7613	54	54	1	1	0.99654639781702	0.998007599573318	0.99727646346008			PF00856.33	SET domain					7613	Chr_6	MTLNGHTPTEEDTNTHSACSSAENQEETITASAQKNSDGGEQPTTTTTTTTQGIVPRDGQLLDAVLPIRAETPSLGVPKLLMKIKEANPDWQLSEKRLRKFLNSNLFTQSAERLNNHHHQNSRLTDSSSNPIRAPTEPMWLPNYAWERDWEAASVEQSPNEPTSSLDDTLLLECRQRSVKIEPVRFPASNKGSGLIAKDYLPKGTQVLKEDAFVWVPPTKNISRSVMSGQSCAFCGRAFSMQRTKAQPSCPHHPPPGSKEAIAAQQLMVTTSTSLTTGGGGQSVVTEKPAGPEPCYMRYCTRVCAQRSVDYFGPLVCPQRNPEYMQLLRFTDAEDFRGAHMVFKLFARMLIANESGEIATDPLFKPEIPSQSSEQKLPNNGDPTPNNGHTEETSHQEPATNGSDDPNSPIVGSANNTNNNKKHKKTKSKKKALINQVPESTGPSVKFEETYSRIRGLATMSDRARREKYHGGGHLGSHFADVRYGQMWRNGWHAVIKALHINTGYRPQNSATATTVESNDTQSSSSTEAFWDSFWKRRLDPQSIAHYFGLKSFLEFVGKTSLNREADHGLYLLHARFNHSCEPNAVVLKHPGSEDIHKSAPSTIYVMTRKDIAKDEEITLSYINPDLSLDARRRKLFEDYLFSCFCTRCRKELEEEEERKHYMELMSKMDNNLNNDEIYNQNSNNLTTTTTPNTNNPNNLSLKQRLKLQPTPTSTTEIETTEEEGRVDSDNDMGFSCF
6494	GC_00007715	ALL_SPLITS	PST_AZ2_2	6109	54	54	1	1	0.99654639781702	0.998007599573318	0.99727646346008			PF00856.33	SET domain					6109	Chr_10	MTLNGHTPTEEDTNTHSACSSAENQEETITASAQKNSDGGEQPTTTTTTTTQGIVPRDGQLLDAVLPIRAETPSLGVPKLLMKIKEANPDWQLSEKRLRKFLNSNLFTQSAERLNNHHHQNSRLTDSSSNPIRAPTEPMWLPNYAWERDWEAASVEQSPNEPTSSLDDTLLLECRQRSVKIEPVRFPASNKGSGLIAKDYLPKGTQVLKEDAFVWVPPTKNISRSVMSGQSCAFCGRAFSMQRTKAQPSCPHHPPPGSKEAIAAQQLMVTTSTSLTTGGGGQSVVTEKPAGPEPCYMRYCTRVCAQRSVDYFGPLVCPQRNPEYMQLLRFTDAEDFRGAHMVFKLFARMLIANESGEIATDPLFKPEIPSQSSEQKLPNNGDPTPNNGHTEETSHQEPATNGSDDPNSPIVGSANNTNNNKKHKKTKSKKKALINQVPESTGPSVKFEETYSRIRGLATMSDRARREKYHGGGHLGSHFADVRYGQMWRNGWHAVIKALHINTGYRPQNSATATTVESNDTQSSSSTEAFWDSFWKRRLDPQSIAHYFGLKSFLEFVGKTSLNREADHGLYLLHARFNHSCEPNAVVLKHPGSEDIHKSAPSTIYVMTRKDIAKDEEITLSYINPDLSLDARRRKLFEDYLFSCFCTRCRKELEEEEERKHYMELMSKMDNNLNNDEIYNQNSNNLTTTTTPNTNNPNNLSLKQRLKLQPTPTSTTEIETTEEEGRVDSDNDMGFSCF
6495	GC_00007715	ALL_SPLITS	PST_DK0911_1	13322	54	54	1	1	0.99654639781702	0.998007599573318	0.99727646346008			PF00856.33	SET domain					13322	Chr_6	MTLNGHTPTEEDTNTHSACSSAENQEETITASAQKNSDGGEQPTTTTTTTTQGIVPRDGQLLDAVLPIRAETPSLGVPKLLMKIKEANPDWQLSEKRLRKFLNSNLFTQSAERLNNHHHQNSRLTDSSSNPIRAPTEPMWLPNYAWERDWEAASVEQSPNEPTSSLDDTLLLECRQRSVKIEPVRFPASNKGSGLIAKDYLPKGTQVLKEDAFVWVPPTKNISRSVMSGQSCAFCGRAFSMQRTKAQPSCPHHPPPGSKEAIAAQQLMVTTSTSLTTGGGGQSVVTEKPAGPEPCYMRYCTRVCAQRSVDYFGPLVCPQRNPEYMQLLRFTDAEDFRGAHMVFKLFARMLIANESGEIATDPLFKPEIPSQSSEQKLPNNGDPTPNNGHTEETSHQEPATNGSDDPNSPIVGSANNTNNNKKHKKTKSKKKALINQVPESTGPSVKFEETYSRIRGLATMSDRARREKYHGGGHLGSHFADVRYGQMWRNGWHAVIKALHINTGYRPQNSATATTVESNDTQSSSSTEAFWDSFWKRRLDPQSIAHYFGLKSFLEFVGKTSLNREADHGLYLLHARFNHSCEPNAVVLKHPGSEDIHKSAPSTIYVMTRKDIAKDEEITLSYINPDLSLDARRRKLFEDYLFSCFCTRCRKELEEEEERKHYMELMSKMDNNLNNDEIYNQNSNNLTTTTTPNTNNPNNLSLKQRLKLQPTPTSTTEIETTEEEGRVDSDNDMGFSCF
6496	GC_00007715	ALL_SPLITS	PST_DK0911_2	13375	54	54	1	1	0.99654639781702	0.998007599573318	0.99727646346008			PF00856.33	SET domain					13375	Chr_10	MTLNGHTPTEEDTNTHSACSSAENQEETITASAQKNSDGGEQPTTTTTTTTQGIVPRDGQLLDAVLPIRAETPSLGVPKLLMKIKEANPDWQLSEKRLRKFLNSNLFTQSAERLNNHHHQNSRLTDSSSNPIRAPTEPMWLPNYAWERDWEAASVEQSPNEPTSSLDDTLLLECRQRSVKIEPVRFPASNKGSGLIAKDYLPKGTQVLKEDAFVWVPPTKNISRSVMSGQSCAFCGRAFSMQRTKAQPSCPHHPPPGSKEAIAAQQLMVTTSTSLTTGGGGQSVVTEKPAGPEPCYMRYCTRVCAQRSVDYFGPLVCPQRNPEYMQLLRFTDAEDFRGAHMVFKLFARMLIANESGEIATDPLFKPEIPSQSSEQKLPNNGDPTPNNGHTEETSHQEPATNGSDDPNSPIVGSANNTNNNKKHKKTKSKKKALINQVPESTGPSVKFEETYSRIRGLATMSDRARREKYHGGGHLGSHFADVRYGQMWRNGWHAVIKALHINTGYRPQNSATATTVESNDTQSSSSTEAFWDSFWKRRLDPQSIAHYFGLKSFLEFVGKTSLNREADHGLYLLHARFNHSCEPNAVVLKHPGSEDIHKSAPSTIYVMTRKDIAKDEEITLSYINPDLSLDARRRKLFEDYLFSCFCTRCRKELEEEEERKHYMELMSKMDNNLNNDEIYNQNSNNLTTTTTPNTNNPNNLSLKQRLKLQPTPTSTTEIETTEEEGRVDSDNDMGFSCF
6497	GC_00007715	ALL_SPLITS	PST_SWS484_1	11559	54	54	1	1	0.99654639781702	0.998007599573318	0.99727646346008			PF00856.33	SET domain					11559	Chr_10	MTLNGHTPTEEDTNTHSACSSAENQEETITASAQKNSDGGEQPTTTTTTTTQGIVPRDGQLLDAVLPIRAETPSLGVPKLLMKIKEANPDWQLSEKRLRKFLNSNLFTQSAERLNNHHHQNSRLTDSSSNPIRAPTEPMWLPNYAWERDWEAASVEQSPNEPTSSLDDTLLLECRQRSVKIEPVRFPASNKGSGLIAKDYLPKGTQVLKEDAFVWVPPTKNISRSVMSGQSCAFCGRAFSMQRTKAQPSCPHHPPPGSKEAIAAQQLMVTTSTSLTTGGGGQSVVTEKPAGPEPCYMRYCTRVCAQRSVDYFGPLVCPQRNPEYMQLLRFTDAEDFRGAHMVFKLFARMLIANESGEIATDPLFKPEIPSQSSEQKLPNNGDPTPNNGHTEETSHQEPATNGSDDPNSPIVGSANNTNNNKKHKKTKSKKKALINQVPESTGPSVKFEETYSRIRGLATMSDRARREKYHGGGHLGSHFADVRYGQMWRNGWHAVIKALHINTGYRPQNSATATTVESNDTQSSSSTEAFWDSFWKRRLDPQSIAHYFGLKSFLEFVGKTSLNREADHGLYLLHARFNHSCEPNAVVLKHPGSEDIHKSAPSTIYVMTRKDIAKDEEITLSYINPDLSLDARRRKLFEDYLFSCFCTRCRKELEEEEERKHYMELMSKMDNNLNNDEIYNQNSNNLTTTTTPNTNNPNNLSLKQRLKLQPTPTSTTEIETTEEEGRVDSDNDMGFSCF
6498	GC_00007715	ALL_SPLITS	PST_SWS484_2	15606	54	54	1	1	0.99654639781702	0.998007599573318	0.99727646346008			PF00856.33	SET domain					15606	Chr_6	MTLNGHTPTEEDTNTHSACSSAENQEETITTSAQKNPDG--EQLTTTTTTTQGIVPRDGQLLDAVLPIRAETPSLGVPKLLMKIKEANPDWQLSEKRLRKFLNSNLFTQSAERLNNHHHQNSRLTDSSSNPIRAPTEPMWLPNYAWERDWEAASVEQSPNEPTSSLDDTLLLECRQRSVKIEPVRFPASNKGSGLIAKDYLPKGTQVLKEDAFVWVPPTKNISRSVMSGQSCAFCGRAFSMQRTKAQPSCPHHPPPGSKEAIAAQQLMVTTSTSLTTGGGGQSVVTEKPAGPEPCYMRYCTRVCAQRSVDYFGPLVCPQRNPEYMQLLRFTDAEDFRGAHMVFKLFARMLIANESGEIATDPLFKPEIPSQSSEQKLPNNGDPTPNNGHTEETSHQEPATNGSDDPNSPIVGSANNTNNNKKHKKTKSKKKALINQVPESTGPSVKFEETYSRIRGLATMSDRARREKYHGGGHLGSHFADVRYGQMWRNGWHAVIKALHINTGYRPQNSATATTVESNDTQSSSSTEAFWDSFWKRRLDPQSIAHYFGLKSFLEFVGKTSLNREADHGLYLLHARFNHSCEPNAVVLKHPGSEDIHKSAPSTIYVMTRKDIAKDEEITLSYINPDLSLDARRRKLFEDYLFSCFCTRCRKELEEEEERKHYMELMSKMDNNLNNDEIYNQNSNNLTTTTTPNTNNPNNLSLKQRLKLQPTPTSTTEIETTEEEGRVDSDNDMGFSCF
6499	GC_00007715	ALL_SPLITS	PST_T030_1	14833	54	54	1	1	0.99654639781702	0.998007599573318	0.99727646346008			PF00856.33	SET domain					14833	Chr_9	MTLNGHTPTEEDTNTHSACSSAENQEETITASAQKNSDGGEQPTTTTTTTTQGIVPRDGQLLDAVLPIRAETPSLGVPKLLMKIKEANPDWQLSEKRLRKFLNSNLFTQSAERLNNHHHQNSRLTDSSSNPIRAPTEPMWLPNYAWERDWEAASVEQSPNEPTSSLDDTLLLECRQRSVKIEPVRFPASNKGSGLIAKDYLPKGTQVLKEDAFVWVPPTKNISRSVMSGQSCAFCGRAFSMQRTKAQPSCPHHPPPGSKEAIAAQQLMVTTSTSLTTGGGGQSVVTEKPAGPEPCYMRYCTRVCAQRSVDYFGPLVCPQRNPEYMQLLRFTDAEDFRGAHMVFKLFARMLIANESGEIATDPLFKPEIPSQSSEQKLPNNGDPTPNNGHTEETSHQEPATNGSDDPNSPIVGSANNTNNNKKHKKTKSKKKALINQVPESTGPSVKFEETYSRIRGLATMSDRARREKYHGGGHLGSHFADVRYGQMWRNGWHAVIKALHINTGYRPQNSATATTVESNDTQSSSSTEAFWDSFWKRRLDPQSIAHYFGLKSFLEFVGKTSLNREADHGLYLLHARFNHSCEPNAVVLKHPGSEDIHKSAPSTIYVMTRKDIAKDEEITLSYINPDLSLDARRRKLFEDYLFSCFCTRCRKELEEEEERKHYMELMSKMDNNLNNDEIYNQNSNNLTTTTTPNTNNPNNLSLKQRLKLQPTPTSTTEIETTEEEGRVDSDNDMGFSCF
6500	GC_00007715	ALL_SPLITS	PST_T030_2	14148	54	54	1	1	0.99654639781702	0.998007599573318	0.99727646346008			PF00856.33	SET domain					14148	Chr_9	MTLNGHTPTEEDTNTHSACSSAENQEETITTSAQKNPDG--EQLTTTTTTTQGIVPRDGQLLDAVLPIRAETPSLGVPKLLMKIKEANPDWQLSEKRLRKFLNSNLFTQSAERLNNHHHQNSRLTDSSSNPIRAPTEPMWLPNYAWERDWEAASVEQSPNEPTSSLDDTLLLECRQRSVKIEPVRFPASNKGSGLIAKDYLPKGTQVLKEDAFVWVPPTKNISRSVMSGQSCAFCGRAFSMQRTKAQPSCPHHPPPGSKEAIAAQQLMVTTSTSLTTGGGGQSVVTEKPAGPEPCYMRYCTRVCAQRSVDYFGPLVCPQRNPEYMQLLRFTDAEDFRGAHMVFKLFARMLIANESGEIATDPLFKPEIPSQSSEQKLPNNGDPTPNNGHTEETSHQEPATNGSDDPNSPIVGSANNTNNNKKHKKTKSKKKALINQVPESTGPSVKFEETYSRIRGLATMSDRARREKYHGGGHLGSHFADVRYGQMWRNGWHAVIKALHINTGYRPQNSATATTVESNDTQSSSSTEAFWDSFWKRRLDPQSIAHYFGLKSFLEFVGKTSLNREADHGLYLLHARFNHSCEPNAVVLKHPGSEDIHKSAPSTIYVMTRKDIAKDEEITLSYINPDLSLDARRRKLFEDYLFSCFCTRCRKELEEEEERKHYMELMSKMDNNLNNDEIYNQNSNNLTTTTTPNTNNPNNLSLKQRLKLQPTPTSTTEIETTEEEGRVDSDNDMGFSCF
6501	GC_00007715	ALL_SPLITS	PST_T034a	8843	54	54	1	1	0.99654639781702	0.998007599573318	0.99727646346008			PF00856.33	SET domain					8843	Chr_10	MTLNGHTPTEEDTNTHSACSSAENQEETITASAQKNSDGGEQPTTTTTTTTQGIVPRDGQLLDAVLPIRAETPSLGVPKLLMKIKEANPDWQLSEKRLRKFLNSNLFTQSAERLNNHHHQNSRLTDSSSNPIRAPTEPMWLPNYAWERDWEAASVEQSPNEPTSSLDDTLLLECRQRSVKIEPVRFPASNKGSGLIAKDYLPKGTQVLKEDAFVWVPPTKNISRSVMSGQSCAFCGRAFSMQRTKAQPSCPHHPPPGSKEAIAAQQLMVTTSTSLTTGGGGQSVVTEKPAGPEPCYMRYCTRVCAQRSVDYFGPLVCPQRNPEYMQLLRFTDAEDFRGAHMVFKLFARMLIANESGEIATDPLFKPEIPSQSSEQKLPNNGDPTPNNGHTEETSHQEPATNGSDDPNSPIVGSANNTNNNKKHKKTKSKKKALINQVPESTGPSVKFEETYSRIRGLATMSDRARREKYHGGGHLGSHFADVRYGQMWRNGWHAVIKALHINTGYRPQNSATATTVESNDTQSSSSTEAFWDSFWKRRLDPQSIAHYFGLKSFLEFVGKTSLNREADHGLYLLHARFNHSCEPNAVVLKHPGSEDIHKSAPSTIYVMTRKDIAKDEEITLSYINPDLSLDARRRKLFEDYLFSCFCTRCRKELEEEEERKHYMELMSKMDNNLNNDEIYNQNSNNLTTTTTPNTNNPNNLSLKQRLKLQPTPTSTTEIETTEEEGRVDSDNDMGFSCF
6502	GC_00007715	ALL_SPLITS	PST_T034b	5339	54	54	1	1	0.99654639781702	0.998007599573318	0.99727646346008			PF00856.33	SET domain					5339	Chr_6	MTLNGHTPTEEDTNTHSACSSAENQEETITTSAQKNPDG--EQLTTTTTTTQGIVPRDGQLLDAVLPIRAETPSLGVPKLLMKIKEANPDWQLSEKRLRKFLNSNLFTQSAERLNNHHHQNSRLTDSSSNPIRAPTEPMWLPNYAWERDWEAASVEQSPNEPTSSLDDTLLLECRQRSVKIEPVRFPASNKGSGLIAKDYLPKGTQVLKEDAFVWVPPTKNISRSVMSGQSCAFCGRAFSMQRTKAQPSCPHHPPPGSKEAIAAQQLMVTTSTSLTTGGGGQSVVTEKPAGPEPCYMRYCTRVCAQRSVDYFGPLVCPQRNPEYMQLLRFTDAEDFRGAHMVFKLFARMLIANESGEIATDPLFKPEIPSQSSEQKLPNNGDPTPNNGHTEETSHQEPATNGSDDPNSPIVGSANNTNNNKKHKKTKSKKKALINQVPESTGPSVKFEETYSRIRGLATMSDRARREKYHGGGHLGSHFADVRYGQMWRNGWHAVIKALHINTGYRPQNSATATTVESNDTQSSSSTEAFWDSFWKRRLDPQSIAHYFGLKSFLEFVGKTSLNREADHGLYLLHARFNHSCEPNAVVLKHPGSEDIHKSAPSTIYVMTRKDIAKDEEITLSYINPDLSLDARRRKLFEDYLFSCFCTRCRKELEEEEERKHYMELMSKMDNNLNNDEIYNQNSNNLTTTTTPNTNNPNNLSLKQRLKLQPTPTSTTEIETTEEEGRVDSDNDMGFSCF
6503	GC_00007715	ALL_SPLITS	PST_W011a	3191	54	54	1	1	0.99654639781702	0.998007599573318	0.99727646346008			PF00856.33	SET domain					3191	Chr_6	MTLNGHTPTEEDTNTHSACSSAENQEETITASAQKNSDGGEQPTTTTTTTTQGIVPRDGQLLDAVLPIRAETPSLGVPKLLMKIKEANPDWQLSEKRLRKFLNSNLFTQSAERLNNHHHQNSRLTDSSSNPIRAPTEPMWLPNYAWERDWEAASVEQSPNEPTSSLDDTLLLECRQRSVKIEPVRFPASNKGSGLIAKDYLPKGTQVLKEDAFVWVPPTKNISRSVMSGQSCAFCGRAFSMQRTKAQPSCPHHPPPGSKEAIAAQQLMVTTSTSLTTGGGGQSVVTEKPAGPEPCYMRYCTRVCAQRSVDYFGPLVCPQRNPEYMQLLRFTDAEDFRGAHMVFKLFARMLIANESGEIATDPLFKPEIPSQSSEQKLPNNGDPTPNNGHTEETSHQEPATNGSDDPNSPIVGSANNTNNNKKHKKTKSKKKALINQVPESTGPSVKFEETYSRIRGLATMSDRARREKYHGGGHLGSHFADVRYGQMWRNGWHAVIKALHINTGYRPQNSATATTVESNDTQSSSSTEAFWDSFWKRRLDPQSIAHYFGLKSFLEFVGKTSLNREADHGLYLLHARFNHSCEPNAVVLKHPGSEDIHKSAPSTIYVMTRKDIAKDEEITLSYINPDLSLDARRRKLFEDYLFSCFCTRCRKELEEEEERKHYMELMSKMDNNLNNDEIYNQNSNNLTTTTTPNTNNPNNLSLKQRLKLQPTPTSTTEIETTEEEGRVDSDNDMGFSCF
6504	GC_00007715	ALL_SPLITS	PST_W011b	17152	54	54	1	1	0.99654639781702	0.998007599573318	0.99727646346008			PF00856.33	SET domain					17152	Chr_10	MTLNGHTPTEEDTNTHSACSSAENQEETITTSAQKNPDG--EQLTTTTTTTQGIVPRDGQLLDAVLPIRAETPSLGVPKLLMKIKEANPDWQLSEKRLRKFLNSNLFTQSAERLNNHHHQNSRLTDSSSNPIRAPTEPMWLPNYAWERDWEAASVEQSPNEPTSSLDDTLLLECRQRSVKIEPVRFPASNKGSGLIAKDYLPKGTQVLKEDAFVWVPPTKNISRSVMSGQSCAFCGRAFSMQRTKAQPSCPHHPPPGSKEAIAAQQLMVTTSTSLTTGGGGQSVVTEKPAGPEPCYMRYCTRVCAQRSVDYFGPLVCPQRNPEYMQLLRFTDAEDFRGAHMVFKLFARMLIANESGEIATDPLFKPEIPSQSSEQKLPNNGDPTPNNGHTEETSHQEPATNGSDDPNSPIVGSANNTNNNKKHKKTKSKKKALINQVPESTGPSVKFEETYSRIRGLATMSDRARREKYHGGGHLGSHFADVRYGQMWRNGWHAVIKALHINTGYRPQNSATATTVESNDTQSSSSTEAFWDSFWKRRLDPQSIAHYFGLKSFLEFVGKTSLNREADHGLYLLHARFNHSCEPNAVVLKHPGSEDIHKSAPSTIYVMTRKDIAKDEEITLSYINPDLSLDARRRKLFEDYLFSCFCTRCRKELEEEEERKHYMELMSKMDNNLNNDEIYNQNSNNLTTTTTPNTNNPNNLSLKQRLKLQPTPTSTTEIETTEEEGRVDSDNDMGFSCF
6505	GC_00007715	ALL_SPLITS	PST_W025a	9946	54	54	1	1	0.99654639781702	0.998007599573318	0.99727646346008			PF00856.33	SET domain					9946	Chr_6	MTLNGHTPTEEDTNTHSACSSAENQEETITTSAQKNPDG--EQLTTTTTTTQGIVPRDGQLLDAVLPIRAETPSLGVPKLLMKIKEANPDWQLSEKRLRKFLNSNLFTQSAERLNNHHHQNSRLTDSSSNPIRAPTEPMWLPNYAWERDWEAASVEQSPNEPTSSLDDTLLLECRQRSVKIEPVRFPASNKGSGLIAKDYLPKGTQVLKEDAFVWVPPTKNISRSVMSGQSCAFCGRAFSMQRTKAQPSCPHHPPPGSKEAIAAQQLMVTTSTSLTTGGGGQSVVTEKPAGPEPCYMRYCTRVCAQRSVDYFGPLVCPQRNPEYMQLLRFTDAEDFRGAHMVFKLFARMLIANESGEIATDPLFKPEIPSQSSEQKLPNNGDPTPNNGHTEETSHQEPATNGSDDPNSPIVGSANNTNNNKKHKKTKSKKKALINQVPESTGPSVKFEETYSRIRGLATMSDRARREKYHGGGHLGSHFADVRYGQMWRNGWHAVIKALHINTGYRPQNSATATTVESNDTQSSSSTEAFWDSFWKRRLDPQSIAHYFGLKSFLEFVGKTSLNREADHGLYLLHARFNHSCEPNAVVLKHPGSEDIHKSAPSTIYVMTRKDIAKDEEITLSYINPDLSLDARRRKLFEDYLFSCFCTRCRKELEEEEERKHYMELMSKMDNNLNNDEIYNQNSNNLTTTTTPNTNNPNNLSLKQRLKLQPTPTSTTEIETTEEEGRVDSDNDMGFSCF
6506	GC_00007715	ALL_SPLITS	PST_W025b	2979	54	54	1	1	0.99654639781702	0.998007599573318	0.99727646346008			PF00856.33	SET domain					2979	Chr_10	MTLNGHTPTEEDTNTHSACSSAENQEETITASAQKNSDGGEQPTTTTTTTTQGIVPRDGQLLDAVLPIRAETPSLGVPKLLMKIKEANPDWQLSEKRLRKFLNSNLFTQSAERLNNHHHQNSRLTDSSSNPIRAPTEPMWLPNYAWERDWEAASVEQSPNEPTSSLDDTLLLECRQRSVKIEPVRFPASNKGSGLIAKDYLPKGTQVLKEDAFVWVPPTKNISRSVMSGQSCAFCGRAFSMQRTKAQPSCPHHPPPGSKEAIAAQQLMVTTSTSLTTGGGGQSVVTEKPAGPEPCYMRYCTRVCAQRSVDYFGPLVCPQRNPEYMQLLRFTDAEDFRGAHMVFKLFARMLIANESGEIATDPLFKPEIPSQSSEQKLPNNGDPTPNNGHTEETSHQEPATNGSDDPNSPIVGSANNTNNNKKHKKTKSKKKALINQVPESTGPSVKFEETYSRIRGLATMSDRARREKYHGGGHLGSHFADVRYGQMWRNGWHAVIKALHINTGYRPQNSATATTVESNDTQSSSSTEAFWDSFWKRRLDPQSIAHYFGLKSFLEFVGKTSLNREADHGLYLLHARFNHSCEPNAVVLKHPGSEDIHKSAPSTIYVMTRKDIAKDEEITLSYINPDLSLDARRRKLFEDYLFSCFCTRCRKELEEEEERKHYMELMSKMDNNLNNDEIYNQNSNNLTTTTTPNTNNPNNLSLKQRLKLQPTPTSTTEIETTEEEGRVDSDNDMGFSCF
6507	GC_00007715	ALL_SPLITS	PST_W029a	15510	54	54	1	1	0.99654639781702	0.998007599573318	0.99727646346008			PF00856.33	SET domain					15510	Chr_6	MTLNGHTPTEEDTNTHSACSSAENQEETITTSAQKNPDG--EQLTTTTTTTQGIVPRDGQLLDAVLPIRAETPSLGVPKLLMKIKEANPDWQLSEKRLRKFLNSNLFTQSAERLNNHHHQNSRLTDSSSNPIRAPTEPMWLPNYAWERDWEAASVEQSPNEPTSSLDDTLLLECRQRSVKIEPVRFPASNKGSGLIAKDYLPKGTQVLKEDAFVWVPPTKNISRSVMSGQSCAFCGRAFSMQRTKAQPSCPHHPPPGSKEAIAAQQLMVTTSTSLTTGGGGQSVVTEKPAGPEPCYMRYCTRVCAQRSVDYFGPLVCPQRNPEYMQLLRFTDAEDFRGAHMVFKLFARMLIANESGEIATDPLFKPEIPSQSSEQKLPNNGDPTPNNGHTEETSHQEPATNGSDDPNSPIVGSANNTNNNKKHKKTKSKKKALINQVPESTGPSVKFEETYSRIRGLATMSDRARREKYHGGGHLGSHFADVRYGQMWRNGWHAVIKALHINTGYRPQNSATATTVESNDTQSSSSTEAFWDSFWKRRLDPQSIAHYFGLKSFLEFVGKTSLNREADHGLYLLHARFNHSCEPNAVVLKHPGSEDIHKSAPSTIYVMTRKDIAKDEEITLSYINPDLSLDARRRKLFEDYLFSCFCTRCRKELEEEEERKHYMELMSKMDNNLNNDEIYNQNSNNLTTTTTPNTNNPNNLSLKQRLKLQPTPTSTTEIETTEEEGRVDSDNDMGFSCF
6508	GC_00007715	ALL_SPLITS	PST_W029b	5262	54	54	1	1	0.99654639781702	0.998007599573318	0.99727646346008			PF00856.33	SET domain					5262	Chr_10	MTLNGHTPTEEDTNTHSACSSAENQEETITASAQKNSDGGEQPTTTTTTTTQGIVPRDGQLLDAVLPIRAETPSLGVPKLLMKIKEANPDWQLSEKRLRKFLNSNLFTQSAERLNNHHHQNSRLTDSSSNPIRAPTEPMWLPNYAWERDWEAASVEQSPNEPTSSLDDTLLLECRQRSVKIEPVRFPASNKGSGLIAKDYLPKGTQVLKEDAFVWVPPTKNISRSVMSGQSCAFCGRAFSMQRTKAQPSCPHHPPPGSKEAIAAQQLMVTTSTSLTTGGGGQSVVTEKPAGPEPCYMRYCTRVCAQRSVDYFGPLVCPQRNPEYMQLLRFTDAEDFRGAHMVFKLFARMLIANESGEIATDPLFKPEIPSQSSEQKLPNNGDPTPNNGHTEETSHQEPATNGSDDPNSPIVGSANNTNNNKKHKKTKSKKKALINQVPESTGPSVKFEETYSRIRGLATMSDRARREKYHGGGHLGSHFADVRYGQMWRNGWHAVIKALHINTGYRPQNSATATTVESNDTQSSSSTEAFWDSFWKRRLDPQSIAHYFGLKSFLEFVGKTSLNREADHGLYLLHARFNHSCEPNAVVLKHPGSEDIHKSAPSTIYVMTRKDIAKDEEITLSYINPDLSLDARRRKLFEDYLFSCFCTRCRKELEEEEERKHYMELMSKMDNNLNNDEIYNQNSNNLTTTTTPNTNNPNNLSLKQRLKLQPTPTSTTEIETTEEEGRVDSDNDMGFSCF
6509	GC_00007715	ALL_SPLITS	PST_W039a	15444	54	54	1	1	0.99654639781702	0.998007599573318	0.99727646346008			PF00856.33	SET domain					15444	Chr_9	MTLNGHTPTEEDTNTHSACSSAENQEETITTSAQKNPDG--EQLTTTTTTTQGIVPRDGQLLDAVLPIRAETPSLGVPKLLMKIKEANPDWQLSEKRLRKFLNSNLFTQSAERLNNHHHQNSRLTDSSSNPIRAPTEPMWLPNYAWERDWEAASVEQSPNEPTSSLDDTLLLECRQRSVKIEPVRFPASNKGSGLIAKDYLPKGTQVLKEDAFVWVPPTKNISRSVMSGQSCAFCGRAFSMQRTKAQPSCPHHPPPGSKEAIAAQQLMVTTSTSLTTGGGGQSVVTEKPAGPEPCYMRYCTRVCAQRSVDYFGPLVCPQRNPEYMQLLRFTDAEDFRGAHMVFKLFARMLIANESGEIATDPLFKPEIPSQSSEQKLPNNGDPTPNNGHTEETSHQEPATNGSDDPNSPIVGSANNTNNNKKHKKTKSKKKALINQVPESTGPSVKFEETYSRIRGLATMSDRARREKYHGGGHLGSHFADVRYGQMWRNGWHAVIKALHINTGYRPQNSATATTVESNDTQSSSSTEAFWDSFWKRRLDPQSIAHYFGLKSFLEFVGKTSLNREADHGLYLLHARFNHSCEPNAVVLKHPGSEDIHKSAPSTIYVMTRKDIAKDEEITLSYINPDLSLDARRRKLFEDYLFSCFCTRCRKELEEEEERKHYMELMSKMDNNLNNDEIYNQNSNNLTTTTTPNTNNPNNLSLKQRLKLQPTPTSTTEIETTEEEGRVDSDNDMGFSCF
6510	GC_00007715	ALL_SPLITS	PST_W039b	15127	54	54	1	1	0.99654639781702	0.998007599573318	0.99727646346008			PF00856.33	SET domain					15127	Chr_9	MTLNGHTPTEEDTNTHSACSSAENQEETITASAQKNSDGGEQPTTTTTTTTQGIVPRDGQLLDAVLPIRAETPSLGVPKLLMKIKEANPDWQLSEKRLRKFLNSNLFTQSAERLNNHHHQNSRLTDSSSNPIRAPTEPMWLPNYAWERDWEAASVEQSPNEPTSSLDDTLLLECRQRSVKIEPVRFPASNKGSGLIAKDYLPKGTQVLKEDAFVWVPPTKNISRSVMSGQSCAFCGRAFSMQRTKAQPSCPHHPPPGSKEAIAAQQLMVTTSTSLTTGGGGQSVVTEKPAGPEPCYMRYCTRVCAQRSVDYFGPLVCPQRNPEYMQLLRFTDAEDFRGAHMVFKLFARMLIANESGEIATDPLFKPEIPSQSSEQKLPNNGDPTPNNGHTEETSHQEPATNGSDDPNSPIVGSANNTNNNKKHKKTKSKKKALINQVPESTGPSVKFEETYSRIRGLATMSDRARREKYHGGGHLGSHFADVRYGQMWRNGWHAVIKALHINTGYRPQNSATATTVESNDTQSSSSTEAFWDSFWKRRLDPQSIAHYFGLKSFLEFVGKTSLNREADHGLYLLHARFNHSCEPNAVVLKHPGSEDIHKSAPSTIYVMTRKDIAKDEEITLSYINPDLSLDARRRKLFEDYLFSCFCTRCRKELEEEEERKHYMELMSKMDNNLNNDEIYNQNSNNLTTTTTPNTNNPNNLSLKQRLKLQPTPTSTTEIETTEEEGRVDSDNDMGFSCF
6511	GC_00007715	ALL_SPLITS	PST_W048a	14674	54	54	1	1	0.99654639781702	0.998007599573318	0.99727646346008			PF00856.33	SET domain					14674	Chr_6	MTLNGHTPTEEDTNTHSACSSAENQEETITTSAQKNPDG--EQLTTTTTTTQGIVPRDGQLLDAVLPIRAETPSLGVPKLLMKIKEANPDWQLSEKRLRKFLNSNLFTQSAERLNNHHHQNSRLTDSSSNPIRAPTEPMWLPNYAWERDWEAASVEQSPNEPTSSLDDTLLLECRQRSVKIEPVRFPASNKGSGLIAKDYLPKGTQVLKEDAFVWVPPTKNISRSVMSGQSCAFCGRAFSMQRTKAQPSCPHHPPPGSKEAIAAQQLMVTTSTSLTTGGGGQSVVTEKPAGPEPCYMRYCTRVCAQRSVDYFGPLVCPQRNPEYMQLLRFTDAEDFRGAHMVFKLFARMLIANESGEIATDPLFKPEIPSQSSEQKLPNNGDPTPNNGHTEETSHQEPATNGSDDPNSPIVGSANNTNNNKKHKKTKSKKKALINQVPESTGPSVKFEETYSRIRGLATMSDRARREKYHGGGHLGSHFADVRYGQMWRNGWHAVIKALHINTGYRPQNSATATTVESNDTQSSSSTEAFWDSFWKRRLDPQSIAHYFGLKSFLEFVGKTSLNREADHGLYLLHARFNHSCEPNAVVLKHPGSEDIHKSAPSTIYVMTRKDIAKDEEITLSYINPDLSLDARRRKLFEDYLFSCFCTRCRKELEEEEERKHYMELMSKMDNNLNNDEIYNQNSNNLTTTTTPNTNNPNNLSLKQRLKLQPTPTSTTEIETTEEEGRVDSDNDMGFSCF
6512	GC_00007715	ALL_SPLITS	PST_W048b	3467	54	54	1	1	0.99654639781702	0.998007599573318	0.99727646346008			PF00856.33	SET domain					3467	Chr_10	MTLNGHTPTEEDTNTHSACSSAENQEETITASAQKNSDGGEQPTTTTTTTTQGIVPRDGQLLDAVLPIRAETPSLGVPKLLMKIKEANPDWQLSEKRLRKFLNSNLFTQSAERLNNHHHQNSRLTDSSSNPIRAPTEPMWLPNYAWERDWEAASVEQSPNEPTSSLDDTLLLECRQRSVKIEPVRFPASNKGSGLIAKDYLPKGTQVLKEDAFVWVPPTKNISRSVMSGQSCAFCGRAFSMQRTKAQPSCPHHPPPGSKEAIAAQQLMVTTSTSLTTGGGGQSVVTEKPAGPEPCYMRYCTRVCAQRSVDYFGPLVCPQRNPEYMQLLRFTDAEDFRGAHMVFKLFARMLIANESGEIATDPLFKPEIPSQSSEQKLPNNGDPTPNNGHTEETSHQEPATNGSDDPNSPIVGSANNTNNNKKHKKTKSKKKALINQVPESTGPSVKFEETYSRIRGLATMSDRARREKYHGGGHLGSHFADVRYGQMWRNGWHAVIKALHINTGYRPQNSATATTVESNDTQSSSSTEAFWDSFWKRRLDPQSIAHYFGLKSFLEFVGKTSLNREADHGLYLLHARFNHSCEPNAVVLKHPGSEDIHKSAPSTIYVMTRKDIAKDEEITLSYINPDLSLDARRRKLFEDYLFSCFCTRCRKELEEEEERKHYMELMSKMDNNLNNDEIYNQNSNNLTTTTTPNTNNPNNLSLKQRLKLQPTPTSTTEIETTEEEGRVDSDNDMGFSCF
6513	GC_00007715	ALL_SPLITS	PST_W052a	15659	54	54	1	1	0.99654639781702	0.998007599573318	0.99727646346008			PF00856.33	SET domain					15659	Chr_6	MTLNGHTPTEEDTNTHSACSSAENQEETITTSAQKNPDG--EQLTTTTTTTQGIVPRDGQLLDAVLPIRAETPSLGVPKLLMKIKEANPDWQLSEKRLRKFLNSNLFTQSAERLNNHHHQNSRLTDSSSNPIRAPTEPMWLPNYAWERDWEAASVEQSPNEPTSSLDDTLLLECRQRSVKIEPVRFPASNKGSGLIAKDYLPKGTQVLKEDAFVWVPPTKNISRSVMSGQSCAFCGRAFSMQRTKAQPSCPHHPPPGSKEAIAAQQLMVTTSTSLTTGGGGQSVVTEKPAGPEPCYMRYCTRVCAQRSVDYFGPLVCPQRNPEYMQLLRFTDAEDFRGAHMVFKLFARMLIANESGEIATDPLFKPEIPSQSSEQKLPNNGDPTPNNGHTEETSHQEPATNGSDDPNSPIVGSANNTNNNKKHKKTKSKKKALINQVPESTGPSVKFEETYSRIRGLATMSDRARREKYHGGGHLGSHFADVRYGQMWRNGWHAVIKALHINTGYRPQNSATATTVESNDTQSSSSTEAFWDSFWKRRLDPQSIAHYFGLKSFLEFVGKTSLNREADHGLYLLHARFNHSCEPNAVVLKHPGSEDIHKSAPSTIYVMTRKDIAKDEEITLSYINPDLSLDARRRKLFEDYLFSCFCTRCRKELEEEEERKHYMELMSKMDNNLNNDEIYNQNSNNLTTTTTPNTNNPNNLSLKQRLKLQPTPTSTTEIETTEEEGRVDSDNDMGFSCF
6514	GC_00007715	ALL_SPLITS	PST_W052b	6133	54	54	1	1	0.99654639781702	0.998007599573318	0.99727646346008			PF00856.33	SET domain					6133	Chr_10	MTLNGHTPTEEDTNTHSACSSAENQEETITASAQKNSDGGEQPTTTTTTTTQGIVPRDGQLLDAVLPIRAETPSLGVPKLLMKIKEANPDWQLSEKRLRKFLNSNLFTQSAERLNNHHHQNSRLTDSSSNPIRAPTEPMWLPNYAWERDWEAASVEQSPNEPTSSLDDTLLLECRQRSVKIEPVRFPASNKGSGLIAKDYLPKGTQVLKEDAFVWVPPTKNISRSVMSGQSCAFCGRAFSMQRTKAQPSCPHHPPPGSKEAIAAQQLMVTTSTSLTTGGGGQSVVTEKPAGPEPCYMRYCTRVCAQRSVDYFGPLVCPQRNPEYMQLLRFTDAEDFRGAHMVFKLFARMLIANESGEIATDPLFKPEIPSQSSEQKLPNNGDPTPNNGHTEETSHQEPATNGSDDPNSPIVGSANNTNNNKKHKKTKSKKKALINQVPESTGPSVKFEETYSRIRGLATMSDRARREKYHGGGHLGSHFADVRYGQMWRNGWHAVIKALHINTGYRPQNSATATTVESNDTQSSSSTEAFWDSFWKRRLDPQSIAHYFGLKSFLEFVGKTSLNREADHGLYLLHARFNHSCEPNAVVLKHPGSEDIHKSAPSTIYVMTRKDIAKDEEITLSYINPDLSLDARRRKLFEDYLFSCFCTRCRKELEEEEERKHYMELMSKMDNNLNNDEIYNQNSNNLTTTTTPNTNNPNNLSLKQRLKLQPTPTSTTEIETTEEEGRVDSDNDMGFSCF
6515	GC_00007715	ALL_SPLITS	PST_W053a	5592	54	54	1	1	0.99654639781702	0.998007599573318	0.99727646346008			PF00856.33	SET domain					5592	Chr_6	MTLNGHTPTEEDTNTHSACSSAENQEETITTSAQKNPDG--EQLTTTTTTTQGIVPRDGQLLDAVLPIRAETPSLGVPKLLMKIKEANPDWQLSEKRLRKFLNSNLFTQSAERLNNHHHQNSRLTDSSSNPIRAPTEPMWLPNYAWERDWEAASVEQSPNEPTSSLDDTLLLECRQRSVKIEPVRFPASNKGSGLIAKDYLPKGTQVLKEDAFVWVPPTKNISRSVMSGQSCAFCGRAFSMQRTKAQPSCPHHPPPGSKEAIAAQQLMVTTSTSLTTGGGGQSVVTEKPAGPEPCYMRYCTRVCAQRSVDYFGPLVCPQRNPEYMQLLRFTDAEDFRGAHMVFKLFARMLIANESGEIATDPLFKPEIPSQSSEQKLPNNGDPTPNNGHTEETSHQEPATNGSDDPNSPIVGSANNTNNNKKHKKTKSKKKALINQVPESTGPSVKFEETYSRIRGLATMSDRARREKYHGGGHLGSHFADVRYGQMWRNGWHAVIKALHINTGYRPQNSATATTVESNDTQSSSSTEAFWDSFWKRRLDPQSIAHYFGLKSFLEFVGKTSLNREADHGLYLLHARFNHSCEPNAVVLKHPGSEDIHKSAPSTIYVMTRKDIAKDEEITLSYINPDLSLDARRRKLFEDYLFSCFCTRCRKELEEEEERKHYMELMSKMDNNLNNDEIYNQNSNNLTTTTTPNTNNPNNLSLKQRLKLQPTPTSTTEIETTEEEGRVDSDNDMGFSCF
6516	GC_00007715	ALL_SPLITS	PST_W053b	5133	54	54	1	1	0.99654639781702	0.998007599573318	0.99727646346008			PF00856.33	SET domain					5133	Chr_10	MTLNGHTPTEEDTNTHSACSSAENQEETITASAQKNSDGGEQPTTTTTTTTQGIVPRDGQLLDAVLPIRAETPSLGVPKLLMKIKEANPDWQLSEKRLRKFLNSNLFTQSAERLNNHHHQNSRLTDSSSNPIRAPTEPMWLPNYAWERDWEAASVEQSPNEPTSSLDDTLLLECRQRSVKIEPVRFPASNKGSGLIAKDYLPKGTQVLKEDAFVWVPPTKNISRSVMSGQSCAFCGRAFSMQRTKAQPSCPHHPPPGSKEAIAAQQLMVTTSTSLTTGGGGQSVVTEKPAGPEPCYMRYCTRVCAQRSVDYFGPLVCPQRNPEYMQLLRFTDAEDFRGAHMVFKLFARMLIANESGEIATDPLFKPEIPSQSSEQKLPNNGDPTPNNGHTEETSHQEPATNGSDDPNSPIVGSANNTNNNKKHKKTKSKKKALINQVPESTGPSVKFEETYSRIRGLATMSDRARREKYHGGGHLGSHFADVRYGQMWRNGWHAVIKALHINTGYRPQNSATATTVESNDTQSSSSTEAFWDSFWKRRLDPQSIAHYFGLKSFLEFVGKTSLNREADHGLYLLHARFNHSCEPNAVVLKHPGSEDIHKSAPSTIYVMTRKDIAKDEEITLSYINPDLSLDARRRKLFEDYLFSCFCTRCRKELEEEEERKHYMELMSKMDNNLNNDEIYNQNSNNLTTTTTPNTNNPNNLSLKQRLKLQPTPTSTTEIETTEEEGRVDSDNDMGFSCF
6517	GC_00007715	ALL_SPLITS	PST_W054a	14935	54	54	1	1	0.99654639781702	0.998007599573318	0.99727646346008			PF00856.33	SET domain					14935	Chr_9	MTLNGHTPTEEDTNTHSACSSAENQEETITTSAQKNPDG--EQLTTTTTTTQGIVPRDGQLLDAVLPIRAETPSLGVPKLLMKIKEANPDWQLSEKRLRKFLNSNLFTQSAERLNNHHHQNSRLTDSSSNPIRAPTEPMWLPNYAWERDWEAASVEQSPNEPTSSLDDTLLLECRQRSVKIEPVRFPASNKGSGLIAKDYLPKGTQVLKEDAFVWVPPTKNISRSVMSGQSCAFCGRAFSMQRTKAQPSCPHHPPPGSKEAIAAQQLMVTTSTSLTTGGGGQSVVTEKPAGPEPCYMRYCTRVCAQRSVDYFGPLVCPQRNPEYMQLLRFTDAEDFRGAHMVFKLFARMLIANESGEIATDPLFKPEIPSQSSEQKLPNNGDPTPNNGHTEETSHQEPATNGSDDPNSPIVGSANNTNNNKKHKKTKSKKKALINQVPESTGPSVKFEETYSRIRGLATMSDRARREKYHGGGHLGSHFADVRYGQMWRNGWHAVIKALHINTGYRPQNSATATTVESNDTQSSSSTEAFWDSFWKRRLDPQSIAHYFGLKSFLEFVGKTSLNREADHGLYLLHARFNHSCEPNAVVLKHPGSEDIHKSAPSTIYVMTRKDIAKDEEITLSYINPDLSLDARRRKLFEDYLFSCFCTRCRKELEEEEERKHYMELMSKMDNNLNNDEIYNQNSNNLTTTTTPNTNNPNNLSLKQRLKLQPTPTSTTEIETTEEEGRVDSDNDMGFSCF
6518	GC_00007715	ALL_SPLITS	PST_W054b	4851	54	54	1	1	0.99654639781702	0.998007599573318	0.99727646346008			PF00856.33	SET domain					4851	Chr_9	MTLNGHTPTEEDTNTHSACSSAENQEETITASAQKNSDGGEQPTTTTTTTTQGIVPRDGQLLDAVLPIRAETPSLGVPKLLMKIKEANPDWQLSEKRLRKFLNSNLFTQSAERLNNHHHQNSRLTDSSSNPIRAPTEPMWLPNYAWERDWEAASVEQSPNEPTSSLDDTLLLECRQRSVKIEPVRFPASNKGSGLIAKDYLPKGTQVLKEDAFVWVPPTKNISRSVMSGQSCAFCGRAFSMQRTKAQPSCPHHPPPGSKEAIAAQQLMVTTSTSLTTGGGGQSVVTEKPAGPEPCYMRYCTRVCAQRSVDYFGPLVCPQRNPEYMQLLRFTDAEDFRGAHMVFKLFARMLIANESGEIATDPLFKPEIPSQSSEQKLPNNGDPTPNNGHTEETSHQEPATNGSDDPNSPIVGSANNTNNNKKHKKTKSKKKALINQVPESTGPSVKFEETYSRIRGLATMSDRARREKYHGGGHLGSHFADVRYGQMWRNGWHAVIKALHINTGYRPQNSATATTVESNDTQSSSSTEAFWDSFWKRRLDPQSIAHYFGLKSFLEFVGKTSLNREADHGLYLLHARFNHSCEPNAVVLKHPGSEDIHKSAPSTIYVMTRKDIAKDEEITLSYINPDLSLDARRRKLFEDYLFSCFCTRCRKELEEEEERKHYMELMSKMDNNLNNDEIYNQNSNNLTTTTTPNTNNPNNLSLKQRLKLQPTPTSTTEIETTEEEGRVDSDNDMGFSCF
6519	GC_00007715	ALL_SPLITS	PST_W057a	14463	54	54	1	1	0.99654639781702	0.998007599573318	0.99727646346008			PF00856.33	SET domain					14463	Chr_6	MTLNGHTPTEEDTNTHSACSSAENQEETITTSAQKNPDG--EQLTTTTTTTQGIVPRDGQLLDAVLPIRAETPSLGVPKLLMKIKEANPDWQLSEKRLRKFLNSNLFTQSAERLNNHHHQNSRLTDSSSNPIRAPTEPMWLPNYAWERDWEAASVEQSPNEPTSSLDDTLLLECRQRSVKIEPVRFPASNKGSGLIAKDYLPKGTQVLKEDAFVWVPPTKNISRSVMSGQSCAFCGRAFSMQRTKAQPSCPHHPPPGSKEAIAAQQLMVTTSTSLTTGGGGQSVVTEKPAGPEPCYMRYCTRVCAQRSVDYFGPLVCPQRNPEYMQLLRFTDAEDFRGAHMVFKLFARMLIANESGEIATDPLFKPEIPSQSSEQKLPNNGDPTPNNGHTEETSHQEPATNGSDDPNSPIVGSANNTNNNKKHKKTKSKKKALINQVPESTGPSVKFEETYSRIRGLATMSDRARREKYHGGGHLGSHFADVRYGQMWRNGWHAVIKALHINTGYRPQNSATATTVESNDTQSSSSTEAFWDSFWKRRLDPQSIAHYFGLKSFLEFVGKTSLNREADHGLYLLHARFNHSCEPNAVVLKHPGSEDIHKSAPSTIYVMTRKDIAKDEEITLSYINPDLSLDARRRKLFEDYLFSCFCTRCRKELEEEEERKHYMELMSKMDNNLNNDEIYNQNSNNLTTTTTPNTNNPNNLSLKQRLKLQPTPTSTTEIETTEEEGRVDSDNDMGFSCF
6520	GC_00007715	ALL_SPLITS	PST_W057b	6276	54	54	1	1	0.99654639781702	0.998007599573318	0.99727646346008			PF00856.33	SET domain					6276	Chr_10	MTLNGHTPTEEDTNTHSACSSAENQEETITASAQKNSDGGEQPTTTTTTTTQGIVPRDGQLLDAVLPIRAETPSLGVPKLLMKIKEANPDWQLSEKRLRKFLNSNLFTQSAERLNNHHHQNSRLTDSSSNPIRAPTEPMWLPNYAWERDWEAASVEQSPNEPTSSLDDTLLLECRQRSVKIEPVRFPASNKGSGLIAKDYLPKGTQVLKEDAFVWVPPTKNISRSVMSGQSCAFCGRAFSMQRTKAQPSCPHHPPPGSKEAIAAQQLMVTTSTSLTTGGGGQSVVTEKPAGPEPCYMRYCTRVCAQRSVDYFGPLVCPQRNPEYMQLLRFTDAEDFRGAHMVFKLFARMLIANESGEIATDPLFKPEIPSQSSEQKLPNNGDPTPNNGHTEETSHQEPATNGSDDPNSPIVGSANNTNNNKKHKKTKSKKKALINQVPESTGPSVKFEETYSRIRGLATMSDRARREKYHGGGHLGSHFADVRYGQMWRNGWHAVIKALHINTGYRPQNSATATTVESNDTQSSSSTEAFWDSFWKRRLDPQSIAHYFGLKSFLEFVGKTSLNREADHGLYLLHARFNHSCEPNAVVLKHPGSEDIHKSAPSTIYVMTRKDIAKDEEITLSYINPDLSLDARRRKLFEDYLFSCFCTRCRKELEEEEERKHYMELMSKMDNNLNNDEIYNQNSNNLTTTTTPNTNNPNNLSLKQRLKLQPTPTSTTEIETTEEEGRVDSDNDMGFSCF
6521	GC_00007715	ALL_SPLITS	PST_W088a	12455	54	54	1	1	0.99654639781702	0.998007599573318	0.99727646346008			PF00856.33	SET domain					12455	Chr_6	MTLNGHTPTEEDTNTHSACSSAENQEETITTSAQKNPDG--EQLTTTTTTTQGIVPRDGQLLDAVLPIRAETPSLGVPKLLMKIKEANPDWQLSEKRLRKFLNSNLFTQSAERLNNHHHQNSRLTDSSSNPIRAPTEPMWLPNYAWERDWEAASVEQSPNEPTSSLDDTLLLECRQRSVKIEPVRFPASNKGSGLIAKDYLPKGTQVLKEDAFVWVPPTKNISRSVMSGQSCAFCGRAFSMQRTKAQPSCPHHPPPGSKEAIAAQQLMVTTSTSLTTGGGGQSVVTEKPAGPEPCYMRYCTRVCAQRSVDYFGPLVCPQRNPEYMQLLRFTDAEDFRGAHMVFKLFARMLIANESGEIATDPLFKPEIPSQSSEQKLPNNGDPTPNNGHTEETSHQEPATNGSDDPNSPIVGSANNTNNNKKHKKTKSKKKALINQVPESTGPSVKFEETYSRIRGLATMSDRARREKYHGGGHLGSHFADVRYGQMWRNGWHAVIKALHINTGYRPQNSATATTVESNDTQSSSSTEAFWDSFWKRRLDPQSIAHYFGLKSFLEFVGKTSLNREADHGLYLLHARFNHSCEPNAVVLKHPGSEDIHKSAPSTIYVMTRKDIAKDEEITLSYINPDLSLDARRRKLFEDYLFSCFCTRCRKELEEEEERKHYMELMSKMDNNLNNDEIYNQNSNNLTTTTTPNTNNPNNLSLKQRLKLQPTPTSTTEIETTEEEGRVDSDNDMGFSCF
6522	GC_00007715	ALL_SPLITS	PST_W088b	5474	54	54	1	1	0.99654639781702	0.998007599573318	0.99727646346008			PF00856.33	SET domain					5474	Chr_10	MTLNGHTPTEEDTNTHSACSSAENQEETITASAQKNSDGGEQPTTTTTTTTQGIVPRDGQLLDAVLPIRAETPSLGVPKLLMKIKEANPDWQLSEKRLRKFLNSNLFTQSAERLNNHHHQNSRLTDSSSNPIRAPTEPMWLPNYAWERDWEAASVEQSPNEPTSSLDDTLLLECRQRSVKIEPVRFPASNKGSGLIAKDYLPKGTQVLKEDAFVWVPPTKNISRSVMSGQSCAFCGRAFSMQRTKAQPSCPHHPPPGSKEAIAAQQLMVTTSTSLTTGGGGQSVVTEKPAGPEPCYMRYCTRVCAQRSVDYFGPLVCPQRNPEYMQLLRFTDAEDFRGAHMVFKLFARMLIANESGEIATDPLFKPEIPSQSSEQKLPNNGDPTPNNGHTEETSHQEPATNGSDDPNSPIVGSANNTNNNKKHKKTKSKKKALINQVPESTGPSVKFEETYSRIRGLATMSDRARREKYHGGGHLGSHFADVRYGQMWRNGWHAVIKALHINTGYRPQNSATATTVESNDTQSSSSTEAFWDSFWKRRLDPQSIAHYFGLKSFLEFVGKTSLNREADHGLYLLHARFNHSCEPNAVVLKHPGSEDIHKSAPSTIYVMTRKDIAKDEEITLSYINPDLSLDARRRKLFEDYLFSCFCTRCRKELEEEEERKHYMELMSKMDNNLNNDEIYNQNSNNLTTTTTPNTNNPNNLSLKQRLKLQPTPTSTTEIETTEEEGRVDSDNDMGFSCF
6523	GC_00007715	ALL_SPLITS	PST_Yr1646a	15483	54	54	1	1	0.99654639781702	0.998007599573318	0.99727646346008			PF00856.33	SET domain					15483	Chr_6	MTLNGHTPTEEDTNTHSACSSAENQEETITTSAQKNPDG--EQLTTTTTTTQGIVPRDGQLLDAVLPIRAETPSLGVPKLLMKIKEANPDWQLSEKRLRKFLNSNLFTQSAERLNNHHHQNSRLTDSSSNPIRAPTEPMWLPNYAWERDWEAASVEQSPNEPTSSLDDTLLLECRQRSVKIEPVRFPASNKGSGLIAKDYLPKGTQVLKEDAFVWVPPTKNISRSVMSGQSCAFCGRAFSMQRTKAQPSCPHHPPPGSKEAIAAQQLMVTTSTSLTTGGGGQSVVTEKPAGPEPCYMRYCTRVCAQRSVDYFGPLVCPQRNPEYMQLLRFTDAEDFRGAHMVFKLFARMLIANESGEIATDPLFKPEIPSQSSEQKLPNNGDPTPNNGHTEETSHQEPATNGSDDPNSPIVGSANNTNNNKKHKKTKSKKKALINQVPESTGPSVKFEETYSRIRGLATMSDRARREKYHGGGHLGSHFADVRYGQMWRNGWHAVIKALHINTGYRPQNSATATTVESNDTQSSSSTEAFWDSFWKRRLDPQSIAHYFGLKSFLEFVGKTSLNREADHGLYLLHARFNHSCEPNAVVLKHPGSEDIHKSAPSTIYVMTRKDIAKDEEITLSYINPDLSLDARRRKLFEDYLFSCFCTRCRKELEEEEERKHYMELMSKMDNNLNNDEIYNQNSNNLTTTTTPNTNNPNNLSLKQRLKLQPTPTSTTEIETTEEEGRVDSDNDMGFSCF
6524	GC_00007715	ALL_SPLITS	PST_Yr1646b	5214	54	54	1	1	0.99654639781702	0.998007599573318	0.99727646346008			PF00856.33	SET domain					5214	Chr_10	MTLNGHTPTEEDTNTHSACSSAENQEETITASAQKNSDGGEQPTTTTTTTTQGIVPRDGQLLDAVLPIRAETPSLGVPKLLMKIKEANPDWQLSEKRLRKFLNSNLFTQSAERLNNHHHQNSRLTDSSSNPIRAPTEPMWLPNYAWERDWEAASVEQSPNEPTSSLDDTLLLECRQRSVKIEPVRFPASNKGSGLIAKDYLPKGTQVLKEDAFVWVPPTKNISRSVMSGQSCAFCGRAFSMQRTKAQPSCPHHPPPGSKEAIAAQQLMVTTSTSLTTGGGGQSVVTEKPAGPEPCYMRYCTRVCAQRSVDYFGPLVCPQRNPEYMQLLRFTDAEDFRGAHMVFKLFARMLIANESGEIATDPLFKPEIPSQSSEQKLPNNGDPTPNNGHTEETSHQEPATNGSDDPNSPIVGSANNTNNNKKHKKTKSKKKALINQVPESTGPSVKFEETYSRIRGLATMSDRARREKYHGGGHLGSHFADVRYGQMWRNGWHAVIKALHINTGYRPQNSATATTVESNDTQSSSSTEAFWDSFWKRRLDPQSIAHYFGLKSFLEFVGKTSLNREADHGLYLLHARFNHSCEPNAVVLKHPGSEDIHKSAPSTIYVMTRKDIAKDEEITLSYINPDLSLDARRRKLFEDYLFSCFCTRCRKELEEEEERKHYMELMSKMDNNLNNDEIYNQNSNNLTTTTTPNTNNPNNLSLKQRLKLQPTPTSTTEIETTEEEGRVDSDNDMGFSCF
6525	GC_00007715	ALL_SPLITS	PST_Yr1706a	17277	54	54	1	1	0.99654639781702	0.998007599573318	0.99727646346008			PF00856.33	SET domain					17277	Chr_6	MTLNGHTPTEEDTNTHSACSSAENQEETITTSAQKNPDG--EQLTTTTTTTQGIVPRDGQLLDAVLPIRAETPSLGVPKLLMKIKEANPDWQLSEKRLRKFLNSNLFTQSAERLNNHHHQNSRLTDSSSNPIRAPTEPMWLPNYAWERDWEAASVEQSPNEPTSSLDDTLLLECRQRSVKIEPVRFPASNKGSGLIAKDYLPKGTQVLKEDAFVWVPPTKNISRSVMSGQSCAFCGRAFSMQRTKAQPSCPHHPPPGSKEAIAAQQLMVTTSTSLTTGGGGQSVVTEKPAGPEPCYMRYCTRVCAQRSVDYFGPLVCPQRNPEYMQLLRFTDAEDFRGAHMVFKLFARMLIANESGEIATDPLFKPEIPSQSSEQKLPNNGDPTPNNGHTEETSHQEPATNGSDDPNSPIVGSANNTNNNKKHKKTKSKKKALINQVPESTGPSVKFEETYSRIRGLATMSDRARREKYHGGGHLGSHFADVRYGQMWRNGWHAVIKALHINTGYRPQNSATATTVESNDTQSSSSTEAFWDSFWKRRLDPQSIAHYFGLKSFLEFVGKTSLNREADHGLYLLHARFNHSCEPNAVVLKHPGSEDIHKSAPSTIYVMTRKDIAKDEEITLSYINPDLSLDARRRKLFEDYLFSCFCTRCRKELEEEEERKHYMELMSKMDNNLNNDEIYNQNSNNLTTTTTPNTNNPNNLSLKQRLKLQPTPTSTTEIETTEEEGRVDSDNDMGFSCF
[truncated: 276,072,739 more chars]
