## Supplementary File S5 for "Wheat and barley stripe rust pan-genome facilitates discovery of the predominant North American lineage’s origin in somatic hybridization": The_Accessory_split_from_"PST_pangenome3"_gene_clusters_summary.txt (part 1 of 3)

unique_id	gene_cluster_id	bin_name	genome_name	gene_callers_id	num_genomes_gene_cluster_has_hits	num_genes_in_gene_cluster	max_num_paralogs	SCG	functional_homogeneity_index	geometric_homogeneity_index	combined_homogeneity_index	Pfam_ACC	Pfam	COG20_CATEGORY_ACC	COG20_CATEGORY	COG20_FUNCTION_ACC	COG20_FUNCTION	COG20_PATHWAY_ACC	COG20_PATHWAY	ragtag_ACC	ragtag	aa_sequence
1	GC_00000049		PSH_233a	3962	53	605	16	0	0.704086908741849	0.679032180796617	0.691332615867319									3962	Chr_4	----------------------------------------------------------------------------------------------------------------------------------------MYMNLLNNS--IRCFCHK-------------------------------------------------------------------------------------------------------------------------------------------------------------------------------------------------------------------------------------------------------------------------------------------------------------------VALILKAGLDSIGVGEAGYTKNKQDGLGFVPGLESIAEEPEDIDGSNLFREEG-------------------------------------------------------------TVPLLDGSESDSEASDDEAGTTPGD---QIAAVLKKVDAVVLKITGSAAKRSKYEFWAPKVEEVAPPTLIAGYGIRWNIKFQSRDQAYQGRNVIHKLIEIERARQD--------------------------------------------------------------------------------------------------------------------------------------------------------------------------------------------------------------------------------------------------------
2	GC_00000049		PSH_233a	7998	53	605	16	0	0.704086908741849	0.679032180796617	0.691332615867319									7998	Chr_7	------------------------------------------------------------------------------------------------------------------------------------------------------------------------------------------------------------------------------------------------------------------------------------------------------------------------------------------------------------------------------------------------------------------------------------------------------------------------------------------------------------------------------------------------------------------------------------------------MPLLDGSESDSEASDDESVITPGE---RIAAVLKKVNAVVLKITGSAAKQSKYDFWAPKFEEVAPPTLIAGYGI---------------------------------------------------------------------------------------------------------------------------------------------------------------------------------------------------------------------------------------------------------------------------------------
3	GC_00000049		PSH_233a	6317	53	605	16	0	0.704086908741849	0.679032180796617	0.691332615867319									6317	Chr_8	----------------------------------------------------------------------------------------------------------------------MASEVDRL----VRQKTGTELNLANNH--IRCFCHK-------------------------------------------------------------------------------------------------------------------------------------------------------------------------------------------------------------------------------------------------------------------------------------------------------------------VALILNAGLKAIDIGDDGLAEPKKATLGFVPELLPVTKEPDNIDVLDQFKDEV-------------------------------------------------------------VIPLDDGGESDSEVSDDKANTSTQSTRNRIAVILKKVDTVIQKITGSAAKRSEYDFWAPKIEDVPPPTLIAGYGIRWNIKFQSRERGYKGRNVIHKLMEIERDPQDSEWGKNFYDNIEITRSDWEVVKRLNDVIGEFFFITKKMEGDISSAGMMLAEYRWIKTYLGQRLASPTDTELASMHRKMIEEQIGISLRPSTAT-----------------------------------------------------------------------------------------------------------------------------------------------------------
4	GC_00000049		PSH_233a	3129	53	605	16	0	0.704086908741849	0.679032180796617	0.691332615867319									3129	Chr_2	-------MRTLRRSSISASPHPTPSQPPSRQSTRIITPVRTDPNFIRPHADSRKSIAQVRRDQ--SEGLNSPSKSTVPCTSKSTCQVSNKRRRSEVDGSRTNSEQNHILMDLTQDSDQENSKVKKP----RKTRVRKDSEFGLDA--IELYFHK-PVYANGDKPPTPERDAEGRVT---------------------KKPMIEPMYYECRWCGVTYKKGEGTRGNLVKHRDGSSNRAPCSNRADAILAGAKLPLTAKEIAEKGSSAVQLG---PFDGRVFNQLLVMWLVRHSLPWNRIEDIDLEVVFRYARPAIKINSRGWAASEAHRLYCNLQDKVISTLNI-----CLIHD-----IWTTKGNRQAEVSGGPLCQHH------HQVNASSKDKFFSFKARLLKRKKLTLLILYPHILAQTTNSGPNNGTMASEVDCLVRQKTGTELNLADNHIRCFCHKVALILNAGLKAIDIGDDGLAEPKKATLGFVPELLPVTEEPDNIDVLDQFKEEV-------------------------------------------------------------VIPLDDGGESDSEVSDDEANTSTQSTRNRIAVILKKVDTVIQKITGSAAKRSEYDFWAPKIEDVPPPTLIAGYGI---------------------------------------------------------------------------------------------------------------------------------------------------------------------------------------------------------------------------------------------------------------------------------------
5	GC_00000049		PSH_233a	7183	53	605	16	0	0.704086908741849	0.679032180796617	0.691332615867319	PF14372.11	hAT-like transposase, RNase-H fold							7183	Chr_12	----------------------------------------------------------------------------------------------------------------------MASEVDRL----VRQKTGTKLNLADNH--IRCFCHK-------------------------------------------------------------------------------------------------------------------------------------------------------------------------------------------------------------------------------------------------------------------------------------------------------------------VALILNAGLKAIDIGDDGLAEPEKATLGFVPELLPVTEEPDNIDVLDQFKEEV-------------------------------------------------------------VIPLDDGGESDSEVSDDKANTSTQSTQNRIAVILKKVDTDIQKITSSAAKRSEYDFWAPKIEDVPPPTLIAGYGIRWNIKFQSREQGYKGRNVIHKLMEIERDRQDSEGGKNFYDNIEITRSDWEVVKRLNDVIGEFFFITKKMEGDISSAGMMLAEYRWIKTYLGQRLASPTDTEFASMYRKMIEKTDRYIIEALNCNVIILATILNPTYHLTMIQMWFPSHYSFAETLIKTQFAQRKLEHEEHTSPKRPPPTLDGNRELRRRDHDAVVFFSSMVDTTTQDELAVYLSGKYNLPINKSGDALLWWKVSRFFLIFLQHGFPRN-------------------------------
6	GC_00000049		PSH_233a	14538	53	605	16	0	0.704086908741849	0.679032180796617	0.691332615867319	PF14372.11	hAT-like transposase, RNase-H fold							14538	Chr_11	-----------------------------------------------------------------------------------------------------------------------------M---------------------IEPMYYE------------------------------------------------------CRWCGVTYKKGEGTRGNLVKHCDGSSNWAPCSNRADAILAGAKLPLKAKEIAEKGSSAVQLG---PFDGRVFNQLLVMWLVRHSLPWNRIEDIDLEVVFRYARPGIKINSRGWAASEAHRLYCNLQDKVISTLNELPSKICLIHD------------------------------------------IWTTKGNRQAFMGISVAYVTADWEYKTTDSGSNNGTMASEVDRLVRQKTGTELNLADNHIRCFCHKVALILNAGLKAIDIGDDGLAEPEKATLGFVPELLPVTKEPDNIDVLDQFKEEVVICKPRLRLRLRRRSHACHQSSEHSQFHLCFPSSLISSFTPIKLYIAETDSIPSAELTIPYIIPLDDGGESDSEVSNNEANTSTQSTRNRIAVILKKVDTVIQKITSSAAKQSEYDFWAPKIEDVPPPTLIAGYGIRWNIKFQSRERGYKGRNVIHKLMEIERDRQDSEGGKNFYDNIEITRSDWEVVKRLNDVIGEFFFITKKMEGDISSAGMMLAEYRWIKTYLGQRLASPTDTEFASMYRKMIEKTDRYIIEALNCDVIILATILNPTYRLTMIQMWFPSHYSFAETLIKTQFAQRKLEHEEHTSPKRPPPTLDGNRELRRRDHDAVVFFPSMVDTTTQDELAVYLSGKYNLPIDKSGDALLWWKVSRFFLIFLQHGFPRN-------------------------------
7	GC_00000049		PSH_233a	12576	53	605	16	0	0.704086908741849	0.679032180796617	0.691332615867319									12576	Chr_15	----------------------------------------------------------------------------------------------------------------------MTSEVDRL----VRQKTGTKLNLADNH--IRCFCHK-------------------------------------------------------------------------------------------------------------------------------------------------------------------------------------------------------------------------------------------------------------------------------------------------------------------VALILNAGLKAIDIGDDGLAEPEKATLGFVPELLPVTEEPDNIDVLDQFKEEV-------------------------------------------------------------VIPLDDGGESDSEFSDNEANTSTQSTRNRIAVILKKVDTVIQKITGSAAKRSEYDFWAPKIKDVPPPTLIAGYGIRWNIKFQSQ------------------------------------------------------------------------------------------------------------------------------------------------------------------------------------------------------------------------------------------------------------------------------
8	GC_00000049		PSH_233a	6316	53	605	16	0	0.704086908741849	0.679032180796617	0.691332615867319									6316	Chr_8	-------MRTLRRSSISASPHPTPSRPPSRQSTRIITPVRTDPNFIRPHADSRKSIAQVRRDQSDSEGLNSPSKSTVPCTSKSTRQVSNKRRRSEVDGSQTNSEQNHILMDLTQDSDQENSKVKKP----RKTRVRKDSEFGLDA--IELYFHK-PVYANGDKPPTPKRAAEGRVG---------------------KKPMIEPMYYECRWCGVT------------------------------------------------------------------------------------------------------------------------------------------------------------------------------------------------------------------------------------------------------------------------------------------------------------------------------------------------------------------------------------------------------------------------------------------------------------------------------------------------------------------------------------------------------------------------------------------------------------------------------------------------------------------------------------------------------------------------------------------
9	GC_00000049		PSH_233a	3317	53	605	16	0	0.704086908741849	0.679032180796617	0.691332615867319									3317	Chr_2	-------MRTLRRSSISASPHPTPSRPPSQQSTRIITPVRTDPNFIQPHADSRKSIAQVQRDQ--SEGLNSPSKSTVPCSSKSTRQVSNKRRRSEVDGSQTNFEQNHILMDLTQDSDQENSKVKKP----RKTRVRKDSEFGLDA--IELYFHK-PVYANGDKPPTP-------------------------------------------------------------------------------------------------------------------------------------------------------------------------------------------------------------------------------------------------------------------------------------------------------------------------------------------------------RAGR-------------------------------------------------------------------------------------------------------------------------------------------------------------------------------------------------------------------------------------------------------------------------------------------------------------------------------------------------------------------------------------------------------------------------------
10	GC_00000049		PSH_233a	14539	53	605	16	0	0.704086908741849	0.679032180796617	0.691332615867319									14539	Chr_11	-------MRTLRRSSISASPHPTPSRPPSRQSTRIITPVATIRTLFDHMLIL----------------------------------------ANPLLKFDENSQRNHILMDLTQDSDQENSKVKKL----RKTRVRKDSEFGLDA--IELYFHK-PVYANGDKPPTPE------------------------------------------------------------------------------------------------------------------------------------------------------------------------------------------------------------------------------------------------------------------------------------------------------------------------------------------------------RDAE-------------------------------------------------------------------------------------------------------------------------------------------------------------------------------------------------------------------------------------------------------------------------------------------------------------------------------------------------------------------------------------------------------------------------------
11	GC_00000049		PSH_233a	3963	53	605	16	0	0.704086908741849	0.679032180796617	0.691332615867319									3963	Chr_4	----------MASAPIPPSLHQTPSRPPSRQSTRIITPVRTDPNFVRPNADLRKTITQERVEG----FLTSPANSTISDTPDAASRRSEKRKRSDLNGSQAHLEPNENIMDLTQDSDHKNNKAKKT----RKTRARKDSEFGLDN--IELYFHQ-PVFSNGATTFTLEPDAEGQSQ----------------------------------WCGVTYKKGEGTRDNLVKHRDGTANRAPCTHRANAIRAGAKLPLTAKEVAAAKEMVADKSGAFNFDPRILNQIIVMWLVRHSLPWNRIEDHKLDFAFRYSRPGLKLNSRN--------------------------------------------------------------------------------------------------------------------------------------------------------------------------LPSKITLIHDVWTTKGN---RQAF-------------------------------------------------------------MGILAAYVSENWEFKTTDSGSNNGTMAVE-------------------------------------------------------------------------------------------------------------------------------------------------------------------------------------------------------------------------------------------------------------------------------------------------------------------------------------
12	GC_00000049		PSH_233a	11859	53	605	16	0	0.704086908741849	0.679032180796617	0.691332615867319									11859	Chr_14	----------------------------------------------------------------------------------------------------------------------MAVEVDRL----VSQKTGTYMNLLNNS--IRCFCHK-------------------------------------------------------------------------------------------------------------------------------------------------------------------------------------------------------------------------------------------------------------------------------------------------------------------VALILKAGLDSIGVGEAGYTKNKQDGLGFVPGLESIAEEPEDIDGSNLFREEG-------------------------------------------------------------TVPLLDGSESNSEASDDEAGTTPGD-----------------------------------------------------------------------------------------------------------------------------------------------------------------------------------------------------------------------------------------------------------------------------------------------------------------------------------------
13	GC_00000049		PSH_233a	12575	53	605	16	0	0.704086908741849	0.679032180796617	0.691332615867319									12575	Chr_15	-------------------------------------------------------------------------------------------------------------MDLTQDSDQENSKVKKP----RKTRVRKDSEFGLDA--IELYFHK-PVYANGDKPPTPERDAERRVT---------------------KKPVIEPMYYECRWCGVTYKKGEGTQGNLVKHRDGSSNRAPCSNRADAILAGAKLPLTAKEIAEKGSSTVQLG---PFDGRVFNQLLVMWLVRHSLPWNRIEDINLEVVFRYARPGIKINSRGWAASKAHCLYCNL---------------------------------------------------------------------------------------------------------------------------------------------------------------------------------QDKV-------------------------------------------------------------ISTLNRRN----------------------------------------------------------------------------------------------------------------------------------------------------------------------------------------------------------------------------------------------------------------------------------------------------------------------------------------------------------
14	GC_00000049		PSH_233b	2674	53	605	16	0	0.704086908741849	0.679032180796617	0.691332615867319									2674	Chr_5	----------------------------------------------------------------------------------------------------------------------------------------MYMNLLNNS--IRCFCHK-------------------------------------------------------------------------------------------------------------------------------------------------------------------------------------------------------------------------------------------------------------------------------------------------------------------VALILKAGLDSIGVGEAGYTKNKQDGLGFVPGLESIAEEPEDIDGSNLFREEG-------------------------------------------------------------TVPLLDGSESDSEASDDEAGTTPGD---QIAAVLKKVDAVVLKITGSAAKRSKYEFWAPKVEEVAPPTLIAGYGIRWNIKFQSRDQAYQGRNVIHKLIEIERARQD--------------------------------------------------------------------------------------------------------------------------------------------------------------------------------------------------------------------------------------------------------
15	GC_00000049		PSH_233b	5818	53	605	16	0	0.704086908741849	0.679032180796617	0.691332615867319									5818	Chr_7	------------------------------------------------------------------------------------------------------------------------------------------------------------------------------------------------------------------------------------------------------------------------------------------------------------------------------------------------------------------------------------------------------------------------------------------------------------------------------------------------------------------------------------------------------------------------------------------------MPLLDGSESDSEASDDESVITPGE---RIAAVLKKVNAVVLKITGSAAKQSKYDFWAPKFEEVAPPTLIAGYGI---------------------------------------------------------------------------------------------------------------------------------------------------------------------------------------------------------------------------------------------------------------------------------------
16	GC_00000049		PSH_233b	4810	53	605	16	0	0.704086908741849	0.679032180796617	0.691332615867319									4810	Chr_6	----------------------------------------------------------------------------------------------------------------------MASEVDRL----VRQKTGTELNLANNH--IRCFCHK-------------------------------------------------------------------------------------------------------------------------------------------------------------------------------------------------------------------------------------------------------------------------------------------------------------------VALILNAGLKAIDIGDDGLAEPKKATLGFVPELLPVTKEPDNIDVLDQFKDEV-------------------------------------------------------------VIPLDDGGESDSEVSDDKANTSTQSTRNRIAVILKKVDTVIQKITGSAAKRSEYDFWAPKIEDVPPPTLIAGYGIRWNIKFQSRERGYKGRNVIHKLMEIERDPQDSEWGKNFYDNIEITRSDWEVVKRLNDVIGEFFFITKKMEGDISSAGMMLAEYRWIKTYLGQRLASPTDTELASMHRKMIEEQIGISLRPSTAT-----------------------------------------------------------------------------------------------------------------------------------------------------------
17	GC_00000049		PSH_233b	8397	53	605	16	0	0.704086908741849	0.679032180796617	0.691332615867319									8397	Chr_4	-------MRTLRRSSISASPHPTPSQPPSRQSTRIITPVRTDPNFIRPHADSRKSIAQVRRDQ--SEGLNSPSKSTVPCTSKSTCQVSNKRRRSEVDGSRTNSEQNHILMDLTQDSDQENSKVKKP----RKTRVRKDSEFGLDA--IELYFHK-PVYANGDKPPTPERDAEGRVT---------------------KKPMIEPMYYECRWCGVTYKKGEGTRGNLVKHRDGSSNRAPCSNRADAILAGAKLPLTAKEIAEKGSSAVQLG---PFDGRVFNQLLVMWLVRHSLPWNRIEDIDLEVVFRYARPAIKINSRGWAASEAHRLYCNLQDKVISTLNI-----CLIHD-----IWTTKGNRQAEVSGGPLCQHH------HQVNASSKDKFFSFKARLLKRKKLTLLILYPHILAQTTNSGPNNGTMASEVDCLVRQKTGTELNLADNHIRCFCHKVALILNAGLKAIDIGDDGLAEPKKATLGFVPELLPVTEEPDNIDVLDQFKEEV-------------------------------------------------------------VIPLDDGGESDSEVSDDEANTSTQSTRNRIAVILKKVDTVIQKITGSAAKRSEYDFWAPKIEDVPPPTLIAGYGI---------------------------------------------------------------------------------------------------------------------------------------------------------------------------------------------------------------------------------------------------------------------------------------
18	GC_00000049		PSH_233b	6845	53	605	16	0	0.704086908741849	0.679032180796617	0.691332615867319	PF14372.11	hAT-like transposase, RNase-H fold							6845	Chr_9	----------------------------------------------------------------------------------------------------------------------MASEVDRL----VRQKTGTELNLADNH--IRCFCHK-------------------------------------------------------------------------------------------------------------------------------------------------------------------------------------------------------------------------------------------------------------------------------------------------------------------VALILNAGLKAIDIGDDGLAEPEKATLGFVPELLPVTEEPDNIDVLDQFKEEV-------------------------------------------------------------VIPLDDGGESDSEVSDDKANTSTQSTRNRIAVILKKVDTDIQKITSSAAKRSEYDFWAPKIEDVPPPTLIAGYGIRWNIKFQSREQGYKGRNVIHKLMEIERDRQDSEGGKNFYDNIEITRSDWEVVKRLNDVIGEFFFITKKMEGDISSAGMMLAEYRWIKTYLGQRLASPTDTEFASMYRKMIEKTDRYIIEALNCNVIILATILNPTYHLTMIQMWFPSHYSFAETLIKTQFAQRKLEHEEHTSPKRPPPTLDGNRELRRRDHDAVVFFSSMVDTTTQDELAVYLSGKYNLPINKSGDALLWWKVSRFFLIFLQHGFPRN-------------------------------
19	GC_00000049		PSH_233b	11922	53	605	16	0	0.704086908741849	0.679032180796617	0.691332615867319	PF14372.11	hAT-like transposase, RNase-H fold							11922	Chr_11	----------------------------------------------------------------------------------------------------------------------------MP---------------------TIPY----------------------------------------------------------------------------------------------------------------------------------------------------------------------------------------------------------------------------------------------------------------------------------------------------------------------------------------------------------------------------------------------------------------------------------------IIPLDDGGESDSEVSNNEANTSTQSTRNRIAVILKKVDTVIQKITSSAAKRSEYDFWAPKIEDVPPPTLIAGYGIRWNIKFQSRERGYKGRNVIHKLMEIERDRQDSEGGKNFYDNIEITRSDWEVVKRLNDVIGEFFFITKKMEGDISSAGMMLAEYRWIKTYLGQRLASPTDTEFASMYRKMIEKTDRYIIEALNCDVIILATILNPTYRLTMIQMWFPSHYSFAETLIKTQFAQRKLEHEEHTSPKRPPPTLDGNRELRRRDHDAVVFFPSMVDTTTQDELAVYLSGKYNLPIDKSGDALLWWKVSRFFLIFLQHGFPRN-------------------------------
20	GC_00000049		PSH_233b	10588	53	605	16	0	0.704086908741849	0.679032180796617	0.691332615867319									10588	Chr_15	----------------------------------------------------------------------------------------------------------------------MASEVDRL----VRQKTGTKLNLADNH--IRCFCHK-------------------------------------------------------------------------------------------------------------------------------------------------------------------------------------------------------------------------------------------------------------------------------------------------------------------VALILNAGLKAIDIGDDGLAEPEKATLGFVPELLPVTEEPDNIDVLDQFKEEV-------------------------------------------------------------VIPLDDGGESDSEFSDNEANTSTQSTRNRIAVILKKVDTVIQKITGSAAKRSEYDFWAPKIKDVPPPTLIAGYGIRWNIKFQSQ------------------------------------------------------------------------------------------------------------------------------------------------------------------------------------------------------------------------------------------------------------------------------
21	GC_00000049		PSH_233b	4811	53	605	16	0	0.704086908741849	0.679032180796617	0.691332615867319									4811	Chr_6	-------MRTLRRSSISASPHPTPSRPPSRQSTRIITPVRTDPNFIRPHADSRKSIAQVRRDQSDSEGLNSPSKSTVPCTSKSTRQVSNKRRRSEVDGSQTNSEQNHILMDLTQDSDQENSKVKKP----RKTRVRKDSEFGLDA--IELYFHK-PVYANGDKPPTPKRAAEGRVG---------------------KKPMIEPMYYECRWCGVT------------------------------------------------------------------------------------------------------------------------------------------------------------------------------------------------------------------------------------------------------------------------------------------------------------------------------------------------------------------------------------------------------------------------------------------------------------------------------------------------------------------------------------------------------------------------------------------------------------------------------------------------------------------------------------------------------------------------------------------
22	GC_00000049		PSH_233b	8213	53	605	16	0	0.704086908741849	0.679032180796617	0.691332615867319									8213	Chr_4	-------MRTLRRSSISASPHPTPSRPPSQQSTRIITPVRTDPNFIQPHADSRKSIAQVQRDQ--SEGLNSPSKSTVPCSSKSTRQVSNKRRRSEVDGSQTNFEQNHILMDLTQDSDQENSKVKKP----RKTRVRKDSEFGLDA--IELYFHK-PVYANGDKPPTP-------------------------------------------------------------------------------------------------------------------------------------------------------------------------------------------------------------------------------------------------------------------------------------------------------------------------------------------------------RAGR-------------------------------------------------------------------------------------------------------------------------------------------------------------------------------------------------------------------------------------------------------------------------------------------------------------------------------------------------------------------------------------------------------------------------------
23	GC_00000049		PSH_233b	11921	53	605	16	0	0.704086908741849	0.679032180796617	0.691332615867319									11921	Chr_11	-------MRTLRRSSISASPHPTPSRPPSRQSTRIITPVATIRTLFDHMLIL----------------------------------------ANPLLKFDENSQRNHILMDLTQDSDQENSKVKKL----RKTRVRKDSEFGLDA--IELYFHK-PVYANGDKPPTPE------------------------------------------------------------------------------------------------------------------------------------------------------------------------------------------------------------------------------------------------------------------------------------------------------------------------------------------------------RDAE-------------------------------------------------------------------------------------------------------------------------------------------------------------------------------------------------------------------------------------------------------------------------------------------------------------------------------------------------------------------------------------------------------------------------------
24	GC_00000049		PSH_233b	9236	53	605	16	0	0.704086908741849	0.679032180796617	0.691332615867319									9236	Chr_14	----------------------------------------------------------------------------------------------------------------------MAVEVDRL----VSQKTGTYMNLLNNS--IRCFCHK-------------------------------------------------------------------------------------------------------------------------------------------------------------------------------------------------------------------------------------------------------------------------------------------------------------------VALILKAGLDSIGVGEAGYTKNKQDGLGFVPGLESIAEEPEDIDGSNLFREEG-------------------------------------------------------------TVPLLDGSESNSEASDDEAGTTPGD-----------------------------------------------------------------------------------------------------------------------------------------------------------------------------------------------------------------------------------------------------------------------------------------------------------------------------------------
25	GC_00000049		PSH_233b	10589	53	605	16	0	0.704086908741849	0.679032180796617	0.691332615867319									10589	Chr_15	-------------------------------------------------------------------------------------------------------------MDLTQDSDQENSKVKKP----RKTRVRKDSEFGLDA--IELYFHK-PVYANGDKPPTPERDAERRVT---------------------KKPVIEPMYYECRWCGVTYKKGEGTQGNLVKHRDGSSNRAPCSNRADAILAGAKLPLTAKEIAEKGSSTVQLG---PFDGRVFNQLLVMWLVRHSLPWNRIEDINLEVVFRYARPGIKINSRGWAASEAHCLYCNL---------------------------------------------------------------------------------------------------------------------------------------------------------------------------------QDKV-------------------------------------------------------------ISTLNRRN----------------------------------------------------------------------------------------------------------------------------------------------------------------------------------------------------------------------------------------------------------------------------------------------------------------------------------------------------------
26	GC_00000049		PSH_76b	8626	53	605	16	0	0.704086908741849	0.679032180796617	0.691332615867319									8626	Chr_7	--------------------------------------------------------------------------------------------------------------------------MVIL----RKNKTA-----------LALFLTW-----------------------------------------------------------------------------------------------------------------------------------------------------------------------------------------------------------------------------------------------------------------------------------------------------------------------------------------------------SLLLKTDDIDGSNQFKEEG-------------------------------------------------------------TVPLLDGSESDSEASDDKSVITPGE---RIAAVLKKVNAVVLKITGSAAKQSKYDFWAPKFEEVAPPTLIAGYGI---------------------------------------------------------------------------------------------------------------------------------------------------------------------------------------------------------------------------------------------------------------------------------------
27	GC_00000049		PSH_76b	3010	53	605	16	0	0.704086908741849	0.679032180796617	0.691332615867319									3010	Chr_5	------------------------------------------------------------------------------------------------------------------------------------------MNLLNNS--IRCFCHK-------------------------------------------------------------------------------------------------------------------------------------------------------------------------------------------------------------------------------------------------------------------------------------------------------------------VALILKAGLDSIGVGEAGYTKNKQDGLGFVPGLESIAEEPEDIDGSNLFREEG-------------------------------------------------------------TVPLLDGSESDSEASDDEAGTTPGD---QIAAVLKKVDAVVLKITGSAAKRSEYEFWAPKVEEVAPPTLIAGYGIRWNIKFQSRDRAYQGRNVIHKLIEIERARQD--------------------------------------------------------------------------------------------------------------------------------------------------------------------------------------------------------------------------------------------------------
28	GC_00000049		PSH_76b	5805	53	605	16	0	0.704086908741849	0.679032180796617	0.691332615867319									5805	Chr_6	----------------------------------------------------------------------------------------------------------------------MASEVDRL----VRQKTGTELNLANNH--IRCFCHK-------------------------------------------------------------------------------------------------------------------------------------------------------------------------------------------------------------------------------------------------------------------------------------------------------------------VALILNAGLKAIDIGDDGLAEPKKATLGFVPELLPVTKEPDNIDVLDQFKEEV-------------------------------------------------------------VIPLDDGGESDSEVSDDKANTSTQSTRNRIAVILKKVDTVIQKITGSAAKRSEYDFWAPKIEDVPPPTLIAGYGIRWNIKFQSRERGYKGRNVIHKLMEIERDPQDSEWGKNFYDNIEITRSDWEVVKRLNNVIGEFFFITKKMEGDISSAGMMLAEYRWIKTYLGQRLASPTDTELASMHRKMIEEQIGISLRPSTAT-----------------------------------------------------------------------------------------------------------------------------------------------------------
29	GC_00000049		PSH_76b	14930	53	605	16	0	0.704086908741849	0.679032180796617	0.691332615867319	PF14372.11	hAT-like transposase, RNase-H fold							14930	Chr_2	--------------------------------------------------------------------------------------------------------------------MMAWPKPVKP---------------------LLAFITE---------------------------------------------------------------------------------------------------------------------------------------------------------------------------------------------------------------------------------------------------------------------------------------------------------------------------------------------------------EPDDINTSDQFKEEI-------------------------------------------------------------IIPINDGGASDSEFSDDEADTSTQSSRNRIAAILKKVDTIIQKITGSAAKRSEYDFWAPKIEDVPPPTLIAGYGIRWNIKFQSRERGYKGRNIIHKLMEIERDRQDLEGGKNFYDNMEVTRSDWEVVKRLNDIIGEFNFITKKMEGDISSAGMMLAEYRWLKTYLHQRLASPTDTEFASMYRKMIGKTDNYIIEALNCDVIILATILNPTYRLTMIQMWFPSHYSFAETSIKTKFAERKLEHEEHTSPKRPPPALEGNQELRRRDHDAVVFFPNMVDSATQDQLSVYLSGKYNLPIDKSGEALLWWKVSIVFVMFCDTDSTGTDRKFTGALWRVPNLVTPGKGLSRLLCHFGQR
30	GC_00000049		PSH_76b	4059	53	605	16	0	0.704086908741849	0.679032180796617	0.691332615867319									4059	Chr_4	-------MRTLRRSSISASPHPTPSQPPSRQSTRIITPVRTDPNFIRPHADSRKSIAQVQRDQ--SEGLNSPSKSTVPCTSKSTCQVSNKRRRSEVDGSRTNSEQNHILMDLTQDSDQENSKVKKP----RKTRVRKDSEFSLDA--IELYFHK-PVYANGDKPPTPERDAEGRVT---------------------KKPMIEPMYYECRWCGVTYKKGEGTRGNLVKHRDGSSNRAPCSNRADAILAGAKLPLTAKEIAEKGSSAVQLG---PFDGRVFNQLLVMWLVRHSLPWNRIEDIDLEVVFRYARPAIKINSRGWAASEAHRLYCNLQDKVISTLNI-----CLIHD-----IWTTKGNRQAEVSGGPLCQHH------HQVNASSKDKFFSFKARLLKRKKLTLLILYPHILAQTTNSGPNNGTMASEVDRLVRQKTGTELNLADNHIRCFCHKVALILNAGLKAIDIGDDGLAEPEKATLGFVPELLPVTEEPDNIDVLDQFKEEV-------------------------------------------------------------VIPLDDGGESDSEVSDDEANTSTQSTRNRIAVILKKVDTVIQKITGSAAKRSEYDFWAPKIEDVPPPTLIAGYGI---------------------------------------------------------------------------------------------------------------------------------------------------------------------------------------------------------------------------------------------------------------------------------------
31	GC_00000049		PSH_76b	6958	53	605	16	0	0.704086908741849	0.679032180796617	0.691332615867319	PF14372.11	hAT-like transposase, RNase-H fold							6958	Chr_11	----------------------------------------------------------------------------------------------------------------------------MP---------------------TIPY----------------------------------------------------------------------------------------------------------------------------------------------------------------------------------------------------------------------------------------------------------------------------------------------------------------------------------------------------------------------------------------------------------------------------------------IIPLDDGGESDSEVSNNEANTSTQSTRNRIAVILKKVDTVIQKITSSAAKRSEYDFWAPKIEDVPPPTLIAGYGIRWNIKFQSRERGYKGRNVIHKLMEIERDRQDSEGGKNFYDNIEITRSDWEVVKRLNDVIGEFFFITKKMEGDISSAGMMLAEYRWIKTYLGQRLALPTNTEFASMYRKMIEKTDRYIIEALNCDVIILATILNPTYRLTMIQMWFPSHYSFAETLIKTQFAQRKLEHEEHTSPKRPPPTLDGNRELRHRDHDAVVFFPSMVDTTTQDELAVYLSGKYNLPIDKSGDALLWWKVSRFFLIFLQHGFPRN-------------------------------
32	GC_00000049		PSH_76b	455	53	605	16	0	0.704086908741849	0.679032180796617	0.691332615867319	PF14372.11	hAT-like transposase, RNase-H fold							455	Chr_3	---------------------------------------------------------------------------------------------------MEITRSDWEVVKRLNDIIGEFNFITKK----MEGDISSAGMMLAEYRWIKTYLHQ------------------------------------------------------------------------------------------------------------------------------------------------------------------------------------------------------------------------------------------------------------------------------------------------------------------------------------------------------RLASPTDTEFASMYRKMI------------------------------------------------------------------------------------GKTDNYIIEALNCDVIILATILNPTYRLTMIQMWFPSHYSFVETLIKTKFAER------------------------------------------------------------------------------------------------------------------------------------------------------------------KLEHEEHTSPKRPPPALEGNQELRRRDHDAVVFFPNMVDSATQDELSVYLSDEYNLPIDKSGEALLWWKVSIVFVMFCDTDSTGTDKNFTGALWQVPNLVTPGKGLSRLLCHFGQR
33	GC_00000049		PSH_76b	6957	53	605	16	0	0.704086908741849	0.679032180796617	0.691332615867319									6957	Chr_11	-------MRTLRRSSISASPHPTPSRPPSRQSTRIITPVRTDPNFIRPHADSRKSIAQVRQDQ--SEGLNSPSKSTVPCTSKSTRQVSNKRRRSEVEGSRTNSEQNHILMDLTQDSDQENSKVKKP----RKTRVQKDSEFGLDP--IELYFHK-PVYANGDKPPTPE------------------------------------------------------------------------------------------------------------------------------------------------------------------------------------------------------------------------------------------------------------------------------------------------------------------------------------------------------RDAE-------------------------------------------------------------------------------------------------------------------------------------------------------------------------------------------------------------------------------------------------------------------------------------------------------------------------------------------------------------------------------------------------------------------------------
34	GC_00000049		PSH_76b	5806	53	605	16	0	0.704086908741849	0.679032180796617	0.691332615867319									5806	Chr_6	-------MRTLRRSSISASPHPTPSRPPSRQSTQIITPVRTDPNFIRPHADSRKSIAQVRRDQSDSEGLNSPSKSTVPCTSKSTRQVSNKRRRSEVDGSQTNSEQNHILMDLTQDSDQENSKVKKP----RKTRVRKDSEFGLDA--IELYFHK-PVYANGDKPPTPKRAAEG-------------------------------------------------------------------------------------------------------------------------------------------------------------------------------------------------------------------------------------------------------------------------------------------------------------------------------------------------RVGV------------------------------------------------------------------------------------------------------------------------------------GFSI---------------------------------------------------------------------------------------------------------------------------------------------------------------------------------------------------------------------------------------------------------------------------------------
35	GC_00000049		PSH_76b	457	53	605	16	0	0.704086908741849	0.679032180796617	0.691332615867319									457	Chr_3	-------MRTLSRSSISSSPHPTPTRPPSRQSTRIRTPVRTDPNFIRPHADSRKSITQVQRDQ--SEDLNLPSHSTVPCTSKSTRQASNTR-RSDVVGSETNFEPTHMLMDLTQDSDQENSKVKKP----RKTRVRKDSEFDIDN--IELYFHK-PVYANGEKPLTPERDAKGRVT---------------------KKPKIKPMYYKCRWCGVTYKKGEGTQGNLVKHRDGSSTRAPCSHRAVAILAGAKLPLTVKEIAAKGSITSDLG---PFNVGVFNQLLVMWLVRNSLPWNRIEDSQLEVALRYARPGIKIRSRGWAASEAHRLYCNL---------------------------------------------------------------------------------------------------------------------------------------------------------------------------------QDKV-------------------------------------------------------------IATLNDLPSKICLIHD---------------------------------------IWTTKGN----------------------------------------------------------------------------------------------------------------------------------------------------------------------------------------------------------------------------------------------------------------------------------------------------
36	GC_00000049		PSH_76b	456	53	605	16	0	0.704086908741849	0.679032180796617	0.691332615867319									456	Chr_3	----------------------------------------------------------------------------------------------------------------------MAREVDRL----IKQTTGTDLNLADNH--IHCFCHK-------------------------------------------------------------------------------------------------------------------------------------------------------------------------------------------------------------------------------------------------------------------------------------------------------------------VALILNAGLKAIDIGDDGLAKTSQATLGFVPELVSITEEPDNINTSDQFKEEI-------------------------------------------------------------IIPINDGGASDSEFSDDEADTST-------------------------------------------------------------------------------------------------------------------------------------------------------------------------------------------------------------------------------------------------------------------------------------------------------------------------------------------
37	GC_00000049		PSH_76b	14929	53	605	16	0	0.704086908741849	0.679032180796617	0.691332615867319									14929	Chr_2	-----------------------------------------------------------------------------------------------------------MLMDLTQDSDQENSKVKKP----RKTRVQKDSEFDIDN--IELYFHK-PVYANGEKPLTPERDAKGQVT---------------------KKPKIEPMYYECRWCGVTYKKGEGVRGNLVKHRDGSSTGAPCSHQAVAILAGAKLPLTAKEIAEKVSITSDFG---PFNVGVFNQLLVMWLVRNLLPWNRIKDSQLEVALRYAQPGIKIRSRGWAASEAHRLYCNL---------------------------------------------------------------------------------------------------------------------------------------------------------------------------------QDKV-------------------------------------------------------------IATLNV------------------------------------------------------------------------------------------------------------------------------------------------------------------------------------------------------------------------------------------------------------------------------------------------------------------------------------------------------------
38	GC_00000049		PSH_76b	11867	53	605	16	0	0.704086908741849	0.679032180796617	0.691332615867319									11867	Chr_15	-------------------------------------------------------------------------------------------------------------MDLTQDSDQENSKVKKP----RKTRVRKDSEFGLDA--IELYFHK-PVYANGDKPPTPERDAEGRVT---------------------KKPVIEPMYYECRWCGVTYKKGEGTQGNLVKHRDGSSNRAPCSNRADAILAGAKLPLTAKEIAEKGSSTVQLG---PFDGRVFNQLLVMWLVRHSLPWNRIEDINLEVVFRYARPGIKINSRGWAASEAHCLYCNL---------------------------------------------------------------------------------------------------------------------------------------------------------------------------------QDKV-------------------------------------------------------------ISTLNRRN----------------------------------------------------------------------------------------------------------------------------------------------------------------------------------------------------------------------------------------------------------------------------------------------------------------------------------------------------------
39	GC_00000049		PSH_76b	14785	53	605	16	0	0.704086908741849	0.679032180796617	0.691332615867319									14785	Chr_8	------------------------------------------------------------------------------------------------------------------MLKPSVTDANRL----QTINSMSLSDLDDKS--TKETKEK------------------------------------------------------------------------------------------------------------------------------------------------------------------------------------------------------------------------------------------------------------------------------------------------------------------------------------------------------TEIKPNTSNT----QITE-------------------------------------------------------------TSQMDSLASSSLHASDNKAGD-------QIAAVLKKVDAVVLKITGSAANGSEYKFWAPKVEEVAPPTLITGYRIQWNIKFQSRDRAYQGQNVIHKLIEIKRARQD--------------------------------------------------------------------------------------------------------------------------------------------------------------------------------------------------------------------------------------------------------
40	GC_00000049		PSH_NDPSH_1	7508	53	605	16	0	0.704086908741849	0.679032180796617	0.691332615867319									7508	Chr_4	----------------------------------------------------------------------------------------------------------------------------------------MYMNLLNNS--IRCFCHK-------------------------------------------------------------------------------------------------------------------------------------------------------------------------------------------------------------------------------------------------------------------------------------------------------------------VALILKAGLDSIGVGEAGYTKNKQDGLGFVPGLESIAEEPEDIDGSNLFREEG-------------------------------------------------------------TVPLLDGSESDSEASDDEAGTTPGD---QIAAVLKKVDAVVLKITGSAAKRSKYEFWAPKVEEVAPPTLIAGYGIRWNIKFQSRDQAYQGRNVIHKLIEIERARQD--------------------------------------------------------------------------------------------------------------------------------------------------------------------------------------------------------------------------------------------------------
41	GC_00000049		PSH_NDPSH_1	9058	53	605	16	0	0.704086908741849	0.679032180796617	0.691332615867319									9058	Chr_7	------------------------------------------------------------------------------------------------------------------------------------------------------------------------------------------------------------------------------------------------------------------------------------------------------------------------------------------------------------------------------------------------------------------------------------------------------------------------------------------------------------------------------------------------------------------------------------------------MPLLDGSESDSEASDDESVITPGE---RIAAVLKKVNAVVLKITGSAAKQSKYDFWAPKFEEVAPPTLIAGYGI---------------------------------------------------------------------------------------------------------------------------------------------------------------------------------------------------------------------------------------------------------------------------------------
42	GC_00000049		PSH_NDPSH_1	13323	53	605	16	0	0.704086908741849	0.679032180796617	0.691332615867319									13323	Chr_11	----------------------------------------------------------------------------------------------------------------------MAVGVGQI----VSQKTGTYMNLLNNS--IQCFCHK-------------------------------------------------------------------------------------------------------------------------------------------------------------------------------------------------------------------------------------------------------------------------------------------------------------------VALILKAGLDSIGVGEAGYTKKKQDGLRFVPGLESIAEEAEDIDGSNLFREEG-------------------------------------------------------------TVPLLDGSESDSEASDSKAGTTPGD---RIAAVFKKVDAVFLKITGSAAKQSEYKFWAPKVEKVAPPTLIAGYGIRWNIKFQSRDRADQGQNAIHKLIEIERAHQDQEGGKNFFDNVEITPGNWKVVKRLNDVLKEFYFITKKMEGDISSAGMMLAEYRWIKTFLNQQLVLPNNTEFRPMFRKMITKTNKYVEEALNCDVILLATALNPSYHLSMLEMWFPSHFQYAKSLIEAQFESKRIELEAHAPTTRHPPTSEEPRDGI--------------------------------------------------------------------------------------------
43	GC_00000049		PSH_NDPSH_1	4806	53	605	16	0	0.704086908741849	0.679032180796617	0.691332615867319									4806	Chr_8	----------------------------------------------------------------------------------------------------------------------MASEVDRL----VRQKTGTELNLANNH--IRCFCHK-------------------------------------------------------------------------------------------------------------------------------------------------------------------------------------------------------------------------------------------------------------------------------------------------------------------VALILNAGLKAIDIGDDGLAEPKKATLGFVPELLPVTKEPDNIDVLDQFKDEV-------------------------------------------------------------VIPLDDGGESDSEVSDDKANTSTQSTRNRIAVILKKVDTVIQKITGSAAKRSEYDFWAPKIEDVPPPTLIAGYGIRWNIKFQSRERGYKGRNVIHKLMEIERDPQDSEWGKNFYDNIEITRSDWEVVKRLNDVIGEFFFITKKMEGDISSAGMMLAEYRWIKTYLGQRLASPTDTELASMHRKMIEEQIGISLRPSTAT-----------------------------------------------------------------------------------------------------------------------------------------------------------
44	GC_00000049		PSH_NDPSH_1	3072	53	605	16	0	0.704086908741849	0.679032180796617	0.691332615867319									3072	Chr_2	-------MRTLRRSSISASPHPTPSQPPSRQSTRIITPVRTDPNFIRPHADSRKSIAQVRRDQ--SEGLNSPSKSTVPCTSKSTCQVSNKRRRSEVDGSRTNSEQNHILMDLTQDSDQENSKVKKP----RKTRVRKDSEFGLDA--IELYFHK-PVYANGDKPPTPERDAEGRVT---------------------KKPMIEPMYYECRWCGVTYKKGEGTRGNLVKHRDGSSNRAPCSNRADAILAGAKLPLTAKEIAEKGSSAVQLG---PFDGRVFNQLLVMWLVRHSLPWNRIEDIDLEVVFRYARPAIKINSRGWAASEAHRLYCNLQDKVISTLNI-----CLIHD-----IWTTKGNRQAEVSGGPLCQHH------HQVNASSKDKFFSFKARLLKRKKLTLLILYPHILAQTTNSGPNNGTMASEVDCLVRQKTGTELNLADNHIRCFCHKVALILNAGLKAIDIGDDGLAEPKKATLGFVPELLPVTEEPDNIDVLDQFKEEV-------------------------------------------------------------VIPLDDGGESDSEVSDDEANTSTQSTRNRIAVILKKVDTVIQKITGSAAKRSEYDFWAPKIEDVPPPTLIAGYGI---------------------------------------------------------------------------------------------------------------------------------------------------------------------------------------------------------------------------------------------------------------------------------------
45	GC_00000049		PSH_NDPSH_1	6766	53	605	16	0	0.704086908741849	0.679032180796617	0.691332615867319	PF14372.11	hAT-like transposase, RNase-H fold							6766	Chr_12	----------------------------------------------------------------------------------------------------------------------MASEVDRL----VRQKTGTKLNLADNH--IRCFCHK-------------------------------------------------------------------------------------------------------------------------------------------------------------------------------------------------------------------------------------------------------------------------------------------------------------------VALILNAGLKAIDIGDDGLAEPEKATLGFVPELLPVTEEPDNIDVLDQFKEEV-------------------------------------------------------------VIPLDDGGESDSEVSDDKANTSTQSTQNRIAVILKKVDTDIQKITSSAAKRSEYDFWAPKIEDVPPPTLIAGYGIRWNIKFQSREQGYKGRNVIHKLMEIERDRQDSEGGKNFYDNIEITRSDWEVVKRLNDVIGEFFFITKKMEGDISSAGMMLAEYRWIKTYLGQRLASPTDTEFASMYRKMIEKTDRYIIEALNCNVIILATILNPTYHLTMIQMWFPSHYSFAETLIKTQFAQRKLEHEEHTSPKRPPPTLDGNRELRRRDHDAVVFFSSMVDTTTQDELAVYLSGKYNLPINKSGDALLWWKVSRFFLIFLQHGFPRN-------------------------------
46	GC_00000049		PSH_NDPSH_1	13228	53	605	16	0	0.704086908741849	0.679032180796617	0.691332615867319	PF14372.11	hAT-like transposase, RNase-H fold							13228	Chr_11	----------------------------------------------------------------------------------------------------------------------------MP------------------------------------------------------------------------------------------------------------------------------------------------------------------------------------------------------------------------------------------------------------------------------------------------------------------------------------------------------------------------------------------------TIPY-------------------------------------------------------------IIPLDDGGESDSEVSNNEANTSTQSTRNRIAVILKKVDTVIQKITSSAAKRSEYDFWAPKIEDVPPPTLIAGYGIRWNIKFQSRERGYKGRNVIHKLMEIERDRQDSEGGKNFYDNIEITRSDWEVVKRLNDVIGEFFFITKKMEGDISSAGMMLAEYRWIKTYLGQRLASPTDTEFASMYRKMIEKTDRYIIEALNCDVIILATILNPTYRLTMIQMWFPSHYSFAETLIKTQFAQRKLEHEEHTSPKRPPPTLDGNRELRRRDHDAVVFFPSMVDTTTQDELAVYLSGKYNLPIDKSGDALLWWKVSRFFLIFLQHGFPRN-------------------------------
47	GC_00000049		PSH_NDPSH_1	11378	53	605	16	0	0.704086908741849	0.679032180796617	0.691332615867319									11378	Chr_15	----------------------------------------------------------------------------------------------------------------------MTSEVDRL----VRQKTGTKLNLADNH--IRCFCHK-------------------------------------------------------------------------------------------------------------------------------------------------------------------------------------------------------------------------------------------------------------------------------------------------------------------VALILNAGLKAIDIGDDGLAEPEKATLGFVPELLPVTEEPDNIDVLDQFKEEV-------------------------------------------------------------VIPLDDGGESDSEFSDNEANTSTQSTRNRIAVILKKVDTVIQKITGSAAKRSEYDFWAPKIKDVPPPTLIAGYGIRWNIKFQSQ------------------------------------------------------------------------------------------------------------------------------------------------------------------------------------------------------------------------------------------------------------------------------
48	GC_00000049		PSH_NDPSH_1	4807	53	605	16	0	0.704086908741849	0.679032180796617	0.691332615867319									4807	Chr_8	-------MRTLRRSSISASPHPTPSRPPSRQSTRIITPVRTDPNFIRPHADSRKSIAQVRRDQSDSEGLNSPSKSTVPCTSKSTRQVSNKRRRSEVDGSQTNSEQNHILMDLTQDSDQENSKVKKP----RKTRVRKDSEFGLDA--IELYFHK-PVYANGDKPPTPKRAAEGRVG---------------------KKPMIEPMYYECRWCGVT------------------------------------------------------------------------------------------------------------------------------------------------------------------------------------------------------------------------------------------------------------------------------------------------------------------------------------------------------------------------------------------------------------------------------------------------------------------------------------------------------------------------------------------------------------------------------------------------------------------------------------------------------------------------------------------------------------------------------------------
49	GC_00000049		PSH_NDPSH_1	3246	53	605	16	0	0.704086908741849	0.679032180796617	0.691332615867319									3246	Chr_2	-------MRTLRRSSISASPHPTPSRPPSQQSTRIITPVRTDPNFIQPHADSRKSIAQVQRDQ--SEGLNSPSKSTVPCSSKSTRQVSNKRRRSEVDGSQTNFEQNHILMDLTQDSDQENSKVKKP----RKTRVRKDSEFGLDA--IELYFHK-PVYANGDKPPTPRAG----------------------------------------------------------------------------------------------------------------------------------------------------------------------------------------------------------------------------------------------------------------------------------------------------------------------------------------------------R----------------------------------------------------------------------------------------------------------------------------------------------------------------------------------------------------------------------------------------------------------------------------------------------------------------------------------------------------------------------------------------------------------------------------------
50	GC_00000049		PSH_NDPSH_1	13227	53	605	16	0	0.704086908741849	0.679032180796617	0.691332615867319									13227	Chr_11	-------MRTLRRSSISASPHPTPSRPPSRQSTRIITPVATIRTLFDHMLIL----------------------------------------ANPLLKFDENSQRNHILMDLTQDSDQENSKVKKL----RKTRVRKDSEFGLDA--IELYFHK-PVYANGDKPPTPERD----------------------------------------------------------------------------------------------------------------------------------------------------------------------------------------------------------------------------------------------------------------------------------------------------------------------------------------------------AE---------------------------------------------------------------------------------------------------------------------------------------------------------------------------------------------------------------------------------------------------------------------------------------------------------------------------------------------------------------------------------------------------------------------------------
51	GC_00000049		PSH_NDPSH_1	7509	53	605	16	0	0.704086908741849	0.679032180796617	0.691332615867319									7509	Chr_4	----------MASAPIPPSLHQTPSRPPSRQSTRIITPVRTDPNFVRPNADLRKTITQERVEG----FLTSPANSTISDTPDAASRRSEKRKRSDLNGSQAHLEPNENIMDLTQDSDHKNNKAKKT----RKTRARKDSEFGLDN--IELYFHQ-PVFSNGATTFTLEPDAEGQSQ-------------------SGKIVELEPLYYKCRWCGVTYKKGEGTRDNLVKHRDGTANRAPCTHRANAIRAGAKLPLTAKEVAAAKEMVADKSGAFNSDPRILNQIIVMWLVRHSLPWNRIEDHKLDFAFRYSRPGLKLNSRN--------------------------------------------------------------------------------------------------------------------------------------------------------------------------LPSKITLIHDVWTTKGN---RQAF-------------------------------------------------------------MGILAAYVSENWEFKTTDSGSNNGTMAVE-------------------------------------------------------------------------------------------------------------------------------------------------------------------------------------------------------------------------------------------------------------------------------------------------------------------------------------
52	GC_00000049		PSH_NDPSH_1	9702	53	605	16	0	0.704086908741849	0.679032180796617	0.691332615867319									9702	Chr_14	----------------------------------------------------------------------------------------------------------------------MAVEVDRL----VSQKTGTYMNLLNNS--IRCFCHK-------------------------------------------------------------------------------------------------------------------------------------------------------------------------------------------------------------------------------------------------------------------------------------------------------------------VALILKAGLDSIGVGEAGYTKNKQDGLGFVPGLESIAEEPEDIDGSNLFREEG-------------------------------------------------------------TVPLLDGSESNSEASDDEAGTTPGD-----------------------------------------------------------------------------------------------------------------------------------------------------------------------------------------------------------------------------------------------------------------------------------------------------------------------------------------
53	GC_00000049		PSH_NDPSH_1	11377	53	605	16	0	0.704086908741849	0.679032180796617	0.691332615867319									11377	Chr_15	-------------------------------------------------------------------------------------------------------------MDLTQDSDQENSKVKKP----RKTRVRKDSEFGLDA--IELYFHK-PVYANGDKPPTPERDAERRVT---------------------KKPVIEPMYYECRWCGVTYKKGEGTQGNLVKHRDGSSNRAPCSNRADAILAGAKLPLTAKEIAEKGSSTVQLG---PFDGRVFNQLLVMWLVRHSLPWNRIEDINLEVVFRYARPGIKINSRGWAASKAHCLYCNL---------------------------------------------------------------------------------------------------------------------------------------------------------------------------------QDKV-------------------------------------------------------------ISTLNRRN----------------------------------------------------------------------------------------------------------------------------------------------------------------------------------------------------------------------------------------------------------------------------------------------------------------------------------------------------------
54	GC_00000049		PSH_NDPSH_2	8913	53	605	16	0	0.704086908741849	0.679032180796617	0.691332615867319									8913	Chr_7	--------------------------------------------------------------------------------------------------------------------------MVIL----RKNKTA-----------LALFLTW-----------------------------------------------------------------------------------------------------------------------------------------------------------------------------------------------------------------------------------------------------------------------------------------------------------------------------------------------------SLLLKTDDIDGSNQFKEEG-------------------------------------------------------------TVPLLDGSESDSEASDDKSVITPGE---RIAAVLKKVNAVVLKITGSAAKQSKYDFWAPKFEEVAPPTLIAGYGI---------------------------------------------------------------------------------------------------------------------------------------------------------------------------------------------------------------------------------------------------------------------------------------
55	GC_00000049		PSH_NDPSH_2	1873	53	605	16	0	0.704086908741849	0.679032180796617	0.691332615867319									1873	Chr_5	-------------------------------------------------------------------------------------------------------------MDLTQDSDHKNNKAKKT----RKTQARKDSEFGLDN--IELYFHQ-PVFSNGATTFTLEPDAEGQSQ-------------------SGKIVELEPLYYKCRWCGVTYKKGEGTRDNLVKHRDGTANRAPCTHRANAIRAGAKLPLTAKEVAAAKEMVADKSGAFNFDPRILNQIIVMWLEKVISTLNNLPSKITLIHDVWTTKGNRQAFMGILAAYVSENWEFKTTDSGSNNGTMAVE------------------------------------------------------------------------------------------------------------------VALILKAGLDSIGVGEAGYTKNKQDGLGFVPGLESIAEEPEDIDGSNLFREEG-------------------------------------------------------------TVPLLDGSESDSEASDDEAGTTPGD---QIAAVLKKVDAVVLKITGSAAKRSEYEFWAPKVEEVAPPTLIAGYGIRWNIKFQSRDRAYQGRNVIHKLIEIERARQD--------------------------------------------------------------------------------------------------------------------------------------------------------------------------------------------------------------------------------------------------------
56	GC_00000049		PSH_NDPSH_2	6813	53	605	16	0	0.704086908741849	0.679032180796617	0.691332615867319									6813	Chr_6	----------------------------------------------------------------------------------------------------------------------MASEVDRL----VRQKTGTELNLANNH--IRCFCHK-------------------------------------------------------------------------------------------------------------------------------------------------------------------------------------------------------------------------------------------------------------------------------------------------------------------VALILNAGLKAIDIGDDGLAEPKKATLGFVPELLPVTKEPDNIDVLDQFKEEV-------------------------------------------------------------VIPLDDGGESDSEVSDDKANTSTQSTRNRIAVILKKVDTVIQKITGSAAKRSEYDFWAPKIEDVPPPTLIAGYGIRWNIKFQSRERGYKGRNVIHKLMEIERDPQDSEWGKNFYDNIEITRSDWEVVKRLNNVIGEFFFITKKMEGDISSAGMMLAEYRWIKTYLGQRLASPTDTELASMHRKMIEEQIGISLRPSTAT-----------------------------------------------------------------------------------------------------------------------------------------------------------
57	GC_00000049		PSH_NDPSH_2	3490	53	605	16	0	0.704086908741849	0.679032180796617	0.691332615867319	PF14372.11	hAT-like transposase, RNase-H fold							3490	Chr_2	--------------------------------------------------------------------------------------------------------------------MMAWPKPVKP---------------------LLAFITE---------------------------------------------------------------------------------------------------------------------------------------------------------------------------------------------------------------------------------------------------------------------------------------------------------------------------------------------------------EPDDINTSDQFKEEI-------------------------------------------------------------IIPINDGGASDSEFSDDEADTSTQSSRNRIAAILKKVDTIIQKITGSAAKRSEYDFWAPKIEDVPPPTLIAGYGIRWNIKFQSRERGYKGRNIIHKLMEIERDRQDLEGGKNFYDNMEVTRSDWEVVKRLNDIIGEFNFITKKMEGDISSAGMMLAEYRWLKTYLHQRLASPTDTEFASMYRKMIGKTDNYIIEALNCDVIILATILNPTYRLTMIQMWFPSHYSFAETSIKTKFAERKLEHEEHTSPKRPPPALEGNQELRRRDHDAVVFFPNMVDSATQDQLSVYLSGKYNLPIDKSGEALLWWKVSIVFVMFCDTDSTGTDRKFTGALWRVPNLVTPGKGLSRLLCHFGQR
58	GC_00000049		PSH_NDPSH_2	2704	53	605	16	0	0.704086908741849	0.679032180796617	0.691332615867319									2704	Chr_4	-------MRTLRRSSISASPHPTPSQPPSRQSTRIITPVRTDPNFIRPHADSRKSIAQVQRDQ--SEGLNSPSKSTVPCTSKSTCQVSNKRRRSEVDGSRTNSEQNHILMDLTQDSDQENSKVKKP----RKTRVRKDSEFSLDA--IELYFHK-PVYANGDKPPTPERDAEGRVT---------------------KKPMIEPMYYECRWCGVTYKKGEGTRGNLVKHRDGSSNRAPCSNRADAILAGAKLPLTAKEIAEKGSSAVQLG---PFDGRVFNQLLVMWLVRHSLPWNRIEDIDLEVVFRYARPAIKINSRGWAASEAHRLYCNLQDKVISTLNI-----CLIHD-----IWTTKGNRQAFMGISVAYVAADWEYKVIHLGLKYIAWTHKGKFLA------------------TTNSGPNNGTMASEVDRLVRQKTGTELNLADNHIRCFCHKVALILNAGLKAIDIGDDGLAEPEKATLGFVPELLPVTEEPDNIDVLDQFKEEV-------------------------------------------------------------VIPLDDGGESDSEVSDDEANTSTQSTRNRIAVILKKVDTVIQKITGSAAKRSEYDFWAPKIEDVPPPTLIAGYGI---------------------------------------------------------------------------------------------------------------------------------------------------------------------------------------------------------------------------------------------------------------------------------------
59	GC_00000049		PSH_NDPSH_2	685	53	605	16	0	0.704086908741849	0.679032180796617	0.691332615867319	PF14372.11	hAT-like transposase, RNase-H fold							685	Chr_3	---------------------------------------------------------------------------------------------------MEITRSDWEVVKRLNDIIGEFNFITKK----MEGDISSAGMMLAEYRWIKTYLHQ------------------------------------------------------------------------------------------------------------------------------------------------------------------------------------------------------------------------------------------------------------------------------------------------------------------------------------------------------RLASPTDTEFASMYRKMI------------------------------------------------------------------------------------GKTDNYIIEALNCDVIILATILNPTYRLTMIQMWFPSHYSFVETLIKTKFAER------------------------------------------------------------------------------------------------------------------------------------------------------------------KLEHEEHTSPKRPPPALEGNQELRRRDHDAVVFFPNMVDSATQDELSVYLSDEYNLPIDKSGEALLWWKVSIVFVMFCDTDSTGTDKNFTGALWQVPNLVTPGKGLSRLLCHFGQR
60	GC_00000049		PSH_NDPSH_2	7825	53	605	16	0	0.704086908741849	0.679032180796617	0.691332615867319									7825	Chr_11	-------MRTLRRSSISASPHPTPSRPPSRQSTRIITPVRTDPNFIRPHADSRKSIAQVRQDQ--SEGLNSPSKSTVPCTSKSTRQVSNKRRRSEVEGSRTNSEQNHILMDLTQDSDQENSKVKKP----RKTRVQKDSEFGLDP--IELYFHK-PVYANGDKPPTPERD----------------------------------------------------------------------------------------------------------------------------------------------------------------------------------------------------------------------------------------------------------------------------------------------------------------------------------------------------AE---------------------------------------------------------------------------------------------------------------------------------------------------------------------------------------------------------------------------------------------------------------------------------------------------------------------------------------------------------------------------------------------------------------------------------
61	GC_00000049		PSH_NDPSH_2	6815	53	605	16	0	0.704086908741849	0.679032180796617	0.691332615867319									6815	Chr_6	-------MRTLRRSSISASPHPTPSRPPSRQSTQIITPVRTDPNFIRPHADSRKSIAQVRRDQSDSEGLNSPSKSTVPCTSKSTRQVSNKRRRSEVDGSQTNSEQNHILMDLTQDSDQENSKVKKP----RKTRVRKDSEFGLDA--IELYFHK-PVYANGDKPPTPKRAAEG-------------------------------------------------------------------------------------------------------------------------------------------------------------------------------------------------------------------------------------------------------------------------------------------------------------------------------------------------RVGV------------------------------------------------------------------------------------------------------------------------------------GFSI---------------------------------------------------------------------------------------------------------------------------------------------------------------------------------------------------------------------------------------------------------------------------------------
62	GC_00000049		PSH_NDPSH_2	683	53	605	16	0	0.704086908741849	0.679032180796617	0.691332615867319									683	Chr_3	-------MRTLSRSSISSSPHPTPTRPPSRQSTRIRTPVRTDPNFIRPHADSRKSITQVQRDQ--SEDLNLPSHSTVPCTSKSTRQASNTR-RSDVVGSETNFEPTHMLMDLTQDSDQENSKVKKP----RKTRVRKDSEFDIDN--IELYFHK-PVYANGEKPLTPERDAKGRVT---------------------KKPKIKPMYYKCRWCGVTYKKGEGTQGNLVKHRDGSSTRAPCSHRAVAILAGAKLPLTVKEIAAKGSITSDLG---PFNVGVFNQLLVMWLVRNSLPWNRIEDSQLEVALRYARPGIKIRSRGWAASEAHRLYCNL---------------------------------------------------------------------------------------------------------------------------------------------------------------------------------QDKV-------------------------------------------------------------IATLNDLPSKICLIHD---------------------------------------IWTTKGN----------------------------------------------------------------------------------------------------------------------------------------------------------------------------------------------------------------------------------------------------------------------------------------------------
63	GC_00000049		PSH_NDPSH_2	684	53	605	16	0	0.704086908741849	0.679032180796617	0.691332615867319									684	Chr_3	----------------------------------------------------------------------------------------------------------------------MAREVDRL----IKQTTGTDLNLADNH--IHCFCHK-------------------------------------------------------------------------------------------------------------------------------------------------------------------------------------------------------------------------------------------------------------------------------------------------------------------VALILNAGLKAIDIGDDGLAKTSQATLGFVPELVSITEEPDNINTSDQFKEEI-------------------------------------------------------------IIPINDGGASDSEFSDDEADTST-------------------------------------------------------------------------------------------------------------------------------------------------------------------------------------------------------------------------------------------------------------------------------------------------------------------------------------------
64	GC_00000049		PSH_NDPSH_2	6814	53	605	16	0	0.704086908741849	0.679032180796617	0.691332615867319									6814	Chr_6	---------------------------------------------------------------------------------------------------------------------------------------------------MWLVHHS------------------------------------------------------------------------------------------------------------------------------------------LPWNRIEDIDLEVVFRYARPGIKINSRGWAASEAHRLYCNL---------------------------------------------------------------------------------------------------------------------------------------------------------------------------------QDKV-------------------------------------------------------------ISTLNELPSKICLIND---------------------------------------IWTTKGN----------------------------------------------------------------------------------------------------------------------------------------------------------------------------------------------------------------------------------------------------------------------------------------------------
65	GC_00000049		PSH_NDPSH_2	3488	53	605	16	0	0.704086908741849	0.679032180796617	0.691332615867319									3488	Chr_2	-----------------------------------------------------------------------------------------------------------MLMDLTQDSDQENSKVKKP----RKTRVQKDSEFDIDN--IELYFHK-PVYANGEKPLTPERDAKGQVT---------------------KKPKIEPMYYECRWCGVTYKKGEGVRGNLVKHRDGSSTGAPCSHQAVAILAGAKLPLTAKEIAEKVSITSDFG---PFNVGVFNQLLVMWLVRNLLPWNRIKDSQLEVALRYAQPGIKIRSRGWAASEAHRLYCNL---------------------------------------------------------------------------------------------------------------------------------------------------------------------------------QDKV-------------------------------------------------------------IATLNV------------------------------------------------------------------------------------------------------------------------------------------------------------------------------------------------------------------------------------------------------------------------------------------------------------------------------------------------------------
66	GC_00000049		PSH_NDPSH_2	12269	53	605	16	0	0.704086908741849	0.679032180796617	0.691332615867319									12269	Chr_15	-------------------------------------------------------------------------------------------------------------MDLTQDSDQENSKVKKP----RKTRVRKDSEFGLDA--IELYFHK-PVYANGDKPPTPERDAEGRVT---------------------KKPVIEPMYYECRWCGVTYKKGEGTQGNLVKHRDGSSNRAPCSNRADAILAGAKLPLTAKEIAEKGSSTVQLG---PFDGRVFNQLLVMWLVRHSLPWNRIEDINLEVVFRYARPGIKINSRGWAASEAHCLYCNL---------------------------------------------------------------------------------------------------------------------------------------------------------------------------------QDKV-------------------------------------------------------------ISTLNVK-----------------------------------------------------------------------------------------------------------------------------------------------------------------------------------------------------------------------------------------------------------------------------------------------------------------------------------------------------------
67	GC_00000049		PSH_NDPSH_2	7824	53	605	16	0	0.704086908741849	0.679032180796617	0.691332615867319									7824	Chr_11	--------------------------------------------------------------------------------------------------------------------------------------------------------------------------------------------------------MIEPMYYECQWCGVTYKKGEGTRGNLVKHCDGSSNQAPCSNRADAILAGAKLPLKAKEIAEKGSSAVQLG---PFDGRVFNQLLVMWLVRHSLPWNRIEDIDLEVVFRYARPGIKINSRGWAASEAHRLYCNLQDKVISTLN-------------------------------------------------------------------------------TTDSGSNNGTMASEVDRLVRQKTGTELNLADNHIRCFCHKVALILNAGLKAIDIGDDGLAEPEKATLGFVPELLPVTEEPDNIDVLDQFKEEV-------------------------------------------------------------VICKP-----------------------RLRLRLRRRSHACHQSSSPDST----------------------------------------------------------------------------------------------------------------------------------------------------------------------------------------------------------------------------------------------------------------------------------------------------------------
68	GC_00000049		PSH_NDPSH_2	14692	53	605	16	0	0.704086908741849	0.679032180796617	0.691332615867319									14692	Chr_8	------------------------------------------------------------------------------------------------------------------MLKPSVTDANRL----QTINSMSLSDLDDKS--TKETKEK------------------------------------------------------------------------------------------------------------------------------------------------------------------------------------------------------------------------------------------------------------------------------------------------------------------------------------------------------TEIKPNTSNT----QITE-------------------------------------------------------------TSQMDSLASSSLHASDNKAGD-------QIAAVLKKVDAVVLKITGSAANGSEYKFWAPKVEEVAPPTLITGYRIQWNIKFQSRDRAYQGQNVIHKLIEIKRARQD--------------------------------------------------------------------------------------------------------------------------------------------------------------------------------------------------------------------------------------------------------
69	GC_00000049		PST_130_1	3421	53	605	16	0	0.704086908741849	0.679032180796617	0.691332615867319									3421	Chr_7	--------------------------------------------------------------------------------------------------------------------------MVIL----RKNKTA-----------LALFLTW-----------------------------------------------------------------------------------------------------------------------------------------------------------------------------------------------------------------------------------------------------------------------------------------------------------------------------------------------------SLLLKTDDIDGSNQFKEEG-------------------------------------------------------------TVPLLDGSESDSEASDDKSVITPGE---RIAAVLKKVNAVVLKITGSAAKQSKYDFWAPKFEEVAPPTLIAGYGI---------------------------------------------------------------------------------------------------------------------------------------------------------------------------------------------------------------------------------------------------------------------------------------
70	GC_00000049		PST_130_1	14170	53	605	16	0	0.704086908741849	0.679032180796617	0.691332615867319									14170	Chr_4	------------------------------------------------------------------------------------------------------------------------------------------MNLLNNS--IRCFCHK-------------------------------------------------------------------------------------------------------------------------------------------------------------------------------------------------------------------------------------------------------------------------------------------------------------------VALILKAGLDSIGVGEAGYTKNKQDGLGFVPGLESIAEEPEDIDGSNLFREEG-------------------------------------------------------------TVPLLDGSESDSEASDDEAGTTPGD---QIAAVLKKVDAVVLKITGSAAKRSEYEFWAPKVEEVAPPTLIAGYGIQWNIKFQSRDQAYQGRNVIHKLIEIERARQD--------------------------------------------------------------------------------------------------------------------------------------------------------------------------------------------------------------------------------------------------------
71	GC_00000049		PST_130_1	20763	53	605	16	0	0.704086908741849	0.679032180796617	0.691332615867319									20763	ChrUn	------------------------------------------------------------------------------------------------------------------------------------MVADKSGAFNFDP------------------------------------------------------------------------------------------------------------------------------------RILNQIIVMWLVRHSLPWNRIEDHELDFAFRYSQPGLKLNSRVWAASEAHKLYCNLQEKVISTLNNLPSKITLIHD-----VWTTKGNRQAFMGILAAYVSENWELKTTDSGSNNGTMAVEVDRL-----------------------------------------------------------VALILKAGLDSIGVGEAGYTKNKQDGLGFVPGLESIAEEPEDIDGSNLFREEG-------------------------------------------------------------TVPLLDGSESNSEASDDEAGTTPGD---RIAAVLKKVDAVVLKITGSAAKRSEYEFWAPKVEEVAPPTLIAGYGIRWNIKFQSRDRAHQG------------------------------------------------------------------------------------------------------------------------------------------------------------------------------------------------------------------------------------------------------------------------
72	GC_00000049		PST_130_1	9233	53	605	16	0	0.704086908741849	0.679032180796617	0.691332615867319									9233	Chr_11	------------------------------------------------------------------------------------------------------------------------------------------MNLLNNS--IQCFCHK-------------------------------------------------------------------------------------------------------------------------------------------------------------------------------------------------------------------------------------------------------------------------------------------------------------------VALILKAGLDSIGVGEAGYTKKKQDGLRFVPGLESIAEEAEDIDGSNLFREEG-------------------------------------------------------------TVPLLDGSESDSEASDSKAGTTPGD---RIAAVFKKVDAVFLKITGSAAKQSEYKFWAPKVEKVAPPTLIAGYGIRWNIKFQSRDRADQGQNAIHKLIEIERAHQDQEGGKNFFDNVEITPGNWKVVKRLNDVLKEFYFITRKMEGDISSAGMMLAEYRWIKTFLNQQLVLPNNTEFRPMFRKMITKTNKYVEEALNCDVILLATALNPSYHLSMLEMWFPSHFQYAKSLIEAQFESKRIELEAHAPTTRHPPTSEEPRDGI--------------------------------------------------------------------------------------------
73	GC_00000049		PST_130_1	11405	53	605	16	0	0.704086908741849	0.679032180796617	0.691332615867319	PF14372.11	hAT-like transposase, RNase-H fold							11405	Chr_5	--------------------------------------------------------------------------------------------------------------------MMAWPKPVKP---------------------LLAFITE---------------------------------------------------------------------------------------------------------------------------------------------------------------------------------------------------------------------------------------------------------------------------------------------------------------------------------------------------------EPDDINTSDQFKEEI-------------------------------------------------------------IIPINDGGASDSEFSDDEADTSTQSSRNRIAAILKKVDTIIQKITGSAAKRSEYDFWAPKIEDVPPPTLIAGYGIRWNIKFQSRERGYKGRNIIHKLMEIERDRQDLEGGKNFYDNMEVTRSDWEVVKRLNDIIGEFNFITKKMEGDISSAGMMLAEYRWLKTYLHQRLASPTDTEFASMYRKMIGKTDNYIIEALNCDVIILATILNPTYRLTMIQMWFPSHYSFAETSIKTKFAERKLEHEEHTSPKRPPPALEGNQELRRRDHDAVVFFPNMVDSATQDQLSVYLSGKYNLPIDKSGEALLWWKVSIVFVMFCDTDSTGTDRKFTGALWRVPNLVTPGKGLSRLLCHFGQR
74	GC_00000049		PST_130_1	20331	53	605	16	0	0.704086908741849	0.679032180796617	0.691332615867319									20331	Chr_11	-------MRTLRRSSISASPHPTPSRPPSRQSTRIITPVRTDPNFIRPHADSRKSIAQVRQDQ--SEGLNSPSKSTVPCTSKSTRQVSNKRRRSEVDGSRTNSEQNHILMDLTQDSDQENSKVKKP----RKTRVRKDSEFGLDP--IELYFHK-PVYANGDKPPTPE------------------------------------------------------------------------------------------------------------------------------------------------------------------------------------------------------------------------------------------------------------------------------------------------------------------------------------------------------RDAE-------------------------------------------------------------------------------------------------------------------------------------------------------------------------------------------------------------------------------------------------------------------------------------------------------------------------------------------------------------------------------------------------------------------------------
75	GC_00000049		PST_130_1	2160	53	605	16	0	0.704086908741849	0.679032180796617	0.691332615867319									2160	Chr_2	-------MRTLRRSSISASPHPTPSRPPSQQSTRIITPVRTDPNFIRPHADSRKSIAQVQRDQ--SEGLNSPSKSTVPCSSKSTRQVSNKRRRSEVDGSQTNFEQNHILMDLTQDSDQENSKVKKP----RKTRVRKDSEFGLDA--IELYFHK-PVYANGIS-----------------------------------------------------------------------------------------------------------------------------------------------------------------------------------------------------------------------------------------------------------------------------------------------------------------------------------------------------------RQPP-------------------------------------------------------------SGTLKDELLRNQ------------------------------------------------------------------------------------------------------------------------------------------------------------------------------------------------------------------------------------------------------------------------------------------------------------------------------------------------------
76	GC_00000049		PST_130_1	2357	53	605	16	0	0.704086908741849	0.679032180796617	0.691332615867319									2357	Chr_2	-------------------------------------------------------------------------------------------------------------MDLTQDSDQENSKVKKP----RKTRVRKDSEFSLDA--IELYFHK-PVYANGDKPPTPERDAEGRVT---------------------KKPMIEPMYYECRWCGVTYKKGEGTRGNLVKHRDGSSNRAPCSNRADAILAGAKLPLTAKEIAEKGSSAVQLG---PFDGRVFNQLLVMWLVRHSLPWNRIEDIDLEVVFRYARPAIKINSRGWAASEAHRLYCNLQDKVISTLNI-----CLIHD-----IWTTKGNRQAEVSGGPLCQHH------HQVNASSKDKFFSFKARLLKRKKLTLLILYPHILAQTTNSGPNNGTMASEVDRLVRQKTGTELNLADNHIRCFCHKVALILNAGLKAIDIGDDGLAEPEKATLGFVPELLPVTEEPDNIDVLDQFKEEV-------------------------------------------------------------VIPLDDGGESDSEVSDDEANTSTQSTRNRIAVILKKVDTVIQKITGSAAKRSEYDFWAPRSKMSHPPR----------------------------------------------------------------------------------------------------------------------------------------------------------------------------------------------------------------------------------------------------------------------------------------------
77	GC_00000049		PST_130_1	11404	53	605	16	0	0.704086908741849	0.679032180796617	0.691332615867319									11404	Chr_5	------------------------------------------------------------------------------------------------------------------MFLCKWGEAVNPERDAKGQVTKKPK--------IEPMYYE------------------------------------------------------CRWCGVTYKKGEGVRGNLVKHRDGSSTGAPCSHRAVAILAGAKLPLTAKEIAEKVSITSDFG---PFNVGVFNQLLVMWLVRNSLPWNRIKDSQLEVALRYARPGIKIRSRGWAASEAHRLYCNL---------------------------------------------------------------------------------------------------------------------------------------------------------------------------------QDKV-------------------------------------------------------------IATLNDLPSKICLIHD---------------------------------------IWTTKGN----------------------------------------------------------------------------------------------------------------------------------------------------------------------------------------------------------------------------------------------------------------------------------------------------
78	GC_00000049		PST_130_1	20332	53	605	16	0	0.704086908741849	0.679032180796617	0.691332615867319									20332	Chr_11	MWLVRHSLPWNRIEDIDLEVVFRYARPGIKINSRGWAASEAHRLYCNLQDKVISTLNICLIHDIWTTKGNRQAFMGISVAYVTADWEYKVIHLGLKYIAWTHKGKFLATTESGSNNGTMASEVDRL----VRQKTGTELNLADNH--IRCFCHK-------------------------------------------------------------------------------------------------------------------------------------------------------------------------------------------------------------------------------------------------------------------------------------------------------------------VALILNAGLKAIDIGDDGLAEPEKATLGFVPELLPVTEEPDNIDVLDQFKEEV-------------------------------------------------------------VICKP-----------------------RLRLRLRRRSHACHQSSSPDST----------------------------------------------------------------------------------------------------------------------------------------------------------------------------------------------------------------------------------------------------------------------------------------------------------------
79	GC_00000049		PST_130_1	4686	53	605	16	0	0.704086908741849	0.679032180796617	0.691332615867319									4686	Chr_9	-------------------------------------------------------------------------------------------------------------MDLTQDSDHENNKAKKT----RKTRARKDSEFGLDN--IELYFHQ-PVFSNGATTFTLEPDAEGQSQ--------------------------------CQWCGVTYKKGEGTRGNLVKHRDGTANRAPCTHRANAIRAIAKLPLTAKEVAAAKEMVADKSGAFNFDPRILNQIIVMWL-------------------------------------------------------------------------------------------------------------------------------------------------------------------------------------------------EKVISTLNNLPSKITFIHDVWTMKGN---RQAF-------------------------------------------------------------MGISAAYVLENWEFKVIHLGL-------------------------------KYIAWTHKGKFLAVPFANIITKSMLHTKIS--------------------------------------------------------------------------------------------------------------------------------------------------------------------------------------------------------------------------------------------------------------------------------
80	GC_00000049		PST_130_1	2161	53	605	16	0	0.704086908741849	0.679032180796617	0.691332615867319									2161	Chr_2	----------------------------------------------------------------------------------------------------------------------MFGRLKAI----DRRSWAYQSPMSQPIGSIKSYTLASIYRLDSQGEVSGGP---------------------------------------------------------------------------------------------------------------------------------------------------------------------------------------------------------------------------------------------------------------------LANIITNTDDRLWLKQWNNGFRGGSL-----VALILNAGLKAIDIGDDGLAEPEKATLGFVPKLLPVTKEPDNIDVLDQFKEEV-------------------------------------------------------------VIPLDDGGESDSEVSDDEANTSTH-----------------------------------------PPEI----GLP--------------------------------------------------------------------------------------------------------------------------------------------------------------------------------------------------------------------------------------------------------------------------------------
81	GC_00000049		PST_130_2	15764	53	605	16	0	0.704086908741849	0.679032180796617	0.691332615867319									15764	Chr_5	------------------------------------------------------------------------------------------------------------------------------------------MNLLNNS--IRCFCHK-------------------------------------------------------------------------------------------------------------------------------------------------------------------------------------------------------------------------------------------------------------------------------------------------------------------VALILKAGLDSIGVGEAGYTKNKQDGLGFVPGLESIAEEPEDIDGSNLFREEG-------------------------------------------------------------TVPLLDGSESDSEASDDEAGTTPGD---QIAAVLKKVDAVVLKITGSAAKRSEYEFWAPKVEEVAPPTLIAGYGIRWNIKFQSRDRAYQGRNVIHKLIEIERAHQD--------------------------------------------------------------------------------------------------------------------------------------------------------------------------------------------------------------------------------------------------------
82	GC_00000049		PST_130_2	11054	53	605	16	0	0.704086908741849	0.679032180796617	0.691332615867319									11054	Chr_11	------------------------------------------------------------------------------------------------------------------------------------MVADKSRAFNFDH------------------------------------------------------------------------------------------------------------------------------------RILNQIIVMWLVRHSLPWNRIEDHEIDFAFRYSQPGLKLNSWVWAASEAHKLYCNLQEKVISTLNNLPSKITLIHD-----VWTTKGNRQAFMGISAAYVSENWEFKVIHLGLKYIAWTQKGKFLAVPFANIITKSMLHTKITQTTDSGSNNGTMA----------------------------VGVGRIAGLDSIGVGEAGYTKKKQDGLRFVPGLESIAEEAEDIDGSNLFREEG-------------------------------------------------------------TVPLLDGSESDSEASDSKAGTTPGD---RIAAVFKKVDAVFLKITGSAAKQSEYKFWAPKVEKVAPPTLIAGYGIRWNIKFQSRDRADQGQNAIHKLIEIERAHQDQEGERTFLIMWKLLLATGKLSNGSTMY-----------------------------------------------------------------------------------------------------------------------------------------------------------------------------------------------------------------------------
83	GC_00000049		PST_130_2	16503	53	605	16	0	0.704086908741849	0.679032180796617	0.691332615867319	PF14372.11	hAT-like transposase, RNase-H fold							16503	Chr_3	---------------------------------------------------------------------------------------------------MEITRSDWEVVKRLNDIIGEFNFITKK----MEGDISSAGMMLAEYRWIKTYLHQ------------------------------------------------------------------------------------------------------------------------------------------------------------------------------------------------------------------------------------------------------------------------------------------------------------------------------------------------------RLASPTDTEFASMYRKMI------------------------------------------------------------------------------------GKTDNYIIEALNCDVIILATILNPTYRLTMIQMWFPSHYSFAETLIKTKFAER------------------------------------------------------------------------------------------------------------------------------------------------------------------KLEHEEHTSPKRPPPALEGNQELRRRDHDAVVFFPNMVDSATQDELSVYLSDEYNLPIDKSGEALLWWKVSIVFVMFCDTDSTGTDKNFTGALWQVPNLVTPGKGLSRLLCHFGQR
84	GC_00000049		PST_130_2	11408	53	605	16	0	0.704086908741849	0.679032180796617	0.691332615867319									11408	Chr_15	----------------------------------------------------------------------------------------------------------------------MASEVDRL----VRQKTGTKLNLADNH--IRCFCHK-------------------------------------------------------------------------------------------------------------------------------------------------------------------------------------------------------------------------------------------------------------------------------------------------------------------VALILNAGLKAIDIGDDGLAEPEKATLGFVPELLPVTEEPDNIDVLDQFKEEV-------------------------------------------------------------VIPLDDGGESDSEFSDNEANTSTQSTRNRIAVILKKVDTVIQKITGSAAKRSEYDFWAPKIKDVPPPTLIAGYGIRWNIKFQSR------------------------------------------------------------------------------------------------------------------------------------------------------------------------------------------------------------------------------------------------------------------------------
85	GC_00000049		PST_130_2	11203	53	605	16	0	0.704086908741849	0.679032180796617	0.691332615867319									11203	Chr_6	-------MRTLRRSSISASPHPTPSRPPSRQSTRIITPVRTDPNFIRPHADSRKSIAQVRRDQSDSEGLNSPSKSTVPCTSKSTRQVSNKRRRSEVDGSQTNSEQNHILMDLTQDSDQENSKVKKP----RKTRVRKDSEFGLDA--IELYFHK-PVYANGIS-----------------------------------------------------------------------------------------------------------------------------------------------------------------------------------------------------------------------------------------------------------------------------------------------------------------------------------------------------------RQPP-------------------------------------------------------------SGPLRDELV---------------------------------------------------------------------------------------------------------------------------------------------------------------------------------------------------------------------------------------------------------------------------------------------------------------------------------------------------------
86	GC_00000049		PST_130_2	16501	53	605	16	0	0.704086908741849	0.679032180796617	0.691332615867319									16501	Chr_3	-------MRTLSRSSISSSPHPTPTRPPSRQSTRIRTPVRTDPNFIRPHADSRKSITQVQRDQ--SEDLNLPSHSTVPCTSKSTRQASNTR-RSDVVGSETNFEPTHMLMDLTQDSDQENSKVKKP----RKTRVRKDSEFDIDN--IELYFHK-PVYANGEKPLTPERDAKGRVT---------------------KKPKIKPMYYKCRWCGVTYKKGEGTQGNLVKHRDGSSTRAPCSHRAVAILAGAKLPLTVKEIAAKGSITSDLG---PFNVGVFNQLLVMWLVRNSLPWNRIEDSQLEVALRYARPGIKIRSRGWAASEAHRLYCNL---------------------------------------------------------------------------------------------------------------------------------------------------------------------------------QDKV-------------------------------------------------------------IATLNDLPSKICLIHD---------------------------------------IWTTKGN----------------------------------------------------------------------------------------------------------------------------------------------------------------------------------------------------------------------------------------------------------------------------------------------------
87	GC_00000049		PST_130_2	15765	53	605	16	0	0.704086908741849	0.679032180796617	0.691332615867319									15765	Chr_5	----------MASAPIPPSLHQTPSRPPSRQSTRIITPVRTDPNFVRPNADLRKTITQERVEG----FLTSPANSTISDTPDAASRRSEKRKRSDLNGSQAHLEPNENIMDLTQDSNHKNNKAKKT----RKTRARKDSEFGLDN--IELYFHQ-PVFSNGATTFTLEPDAEGQSQ-------------------SGKIVELEPLYYKCRWCGVTYKKGEGTRDNLVKHRDGTANRAPCTHRANAIRAGAKLPLTAKEVAAAEEMVADKSGAFNFDPRILNQIIVMWLVRHSLPWNRIEDHKLDFAFRYSRPGLKLNSRVWAASEAHKLY-----------------------------------------------------------------------------------------------------------------------------------------------------------------------------------------------------------------------------------------------------------------------------------------------------------------------------------------------------------------------------------------------------------------------------------------------------------------------------------------------------------------------------------------------------------------------------------------------------------------------
88	GC_00000049		PST_130_2	16502	53	605	16	0	0.704086908741849	0.679032180796617	0.691332615867319									16502	Chr_3	----------------------------------------------------------------------------------------------------------------------MAREVDRL----IKQTTGTDLNLADNH--IHCFCHK-------------------------------------------------------------------------------------------------------------------------------------------------------------------------------------------------------------------------------------------------------------------------------------------------------------------VALILNAGLKAIDIGDDGLAKTSQATLGFVPELVSITEEPDNINTSDQFKEEI-------------------------------------------------------------IIPINDGGASDSEFSDNEADTST-------------------------------------------------------------------------------------------------------------------------------------------------------------------------------------------------------------------------------------------------------------------------------------------------------------------------------------------
89	GC_00000049		PST_130_2	688	53	605	16	0	0.704086908741849	0.679032180796617	0.691332615867319									688	Chr_2	----------------------------------------------------------------------------------------------MLLDRKPTSKPTHMLMDLTQDSDQENSKVKKP----RKTRVRKDSEFDIDN--IELYFHK-PVYANGEKPLTPERDAKGQVT---------------------KKPKIEPMYYECRWCGVTYKKGEGTRGNLVKHRDGSSTGAPCSHRAVAILAGAKLPLTAKEIAEKVSITSDFG---PFNVGVFNQLLVMWLVRNSLPWNRIKDSQLEVALRYARPGIKIRSRGWAASEAHRLYCNL---------------------------------------------------------------------------------------------------------------------------------------------------------------------------------QDKV-------------------------------------------------------------IATLNV------------------------------------------------------------------------------------------------------------------------------------------------------------------------------------------------------------------------------------------------------------------------------------------------------------------------------------------------------------
90	GC_00000049		PST_130_2	11409	53	605	16	0	0.704086908741849	0.679032180796617	0.691332615867319									11409	Chr_15	-------------------------------------------------------------------------------------------------------------MDLTQDSDQENSKVKKP----RKTRVRKDSEFGLDA--IELYFHK-PVYANGDKPPTPERDTEGRVT---------------------KKPVIEPMYYECRWCGVTYKKGEGTQGNLVKHRDGSSNRAPCSNRADAILAGAKLPLTAKEIAEKGSSTVQLG---PFDGRVFNQLLVMWLVRHSLPWNRIEDINLEVVFRYARPGIKINSRGWAASEAHCLYCNL---------------------------------------------------------------------------------------------------------------------------------------------------------------------------------QDKV-------------------------------------------------------------ISTLNVK-----------------------------------------------------------------------------------------------------------------------------------------------------------------------------------------------------------------------------------------------------------------------------------------------------------------------------------------------------------
91	GC_00000049		PST_130_2	4326	53	605	16	0	0.704086908741849	0.679032180796617	0.691332615867319									4326	Chr_7	------------------------------------------------------------------------------------------------------------------MLKPSVTDANRL----QTINSMSSSDLDNKS--TKETKEK--------------------------------------------------------------------------------------------------------------------------------------------------------------------------------------------------------------------------------------------------------------------------------------------------------------------------------------------------------TEIKPNTSNTQITE---------------------------------------------------------------TSQMDSLASSSLHASDNKAGD-------QIAAVLKKVDAVVLKITGSAANGSEYKFWAPKVEEVAPPTLITGYRIQWNIKFQSRDRAYQGQNVIHKLIEIKRARQD--------------------------------------------------------------------------------------------------------------------------------------------------------------------------------------------------------------------------------------------------------
92	GC_00000049		PST_130_2	344	53	605	16	0	0.704086908741849	0.679032180796617	0.691332615867319									344	Chr_7	--------------------------------------------------------MGILAAYVSENWEFKVTHLGLKYIAWTHKGKFLAIPFANIITKFMLHTKITQTTDFGSNNGTIPVEVDRL----VSQKTGTGMNLAKNS--IQCFCHK-------------------------------------------------------------------------------------------------------------------------------------------------------------------------------------------------------------------------------------------------------------------------------------------------------------------VALILNAGLNSIGVGEDGYTKKKQDSLGFVPHLEPIAED-GRIDGSNQFKEEG-------------------------------------------------------------TVPLLDGSESDSEASDDESVITPGE---RIAQS---------------------------------------------------------------------------------------------------------------------------------------------------------------------------------------------------------------------------------------------------------------------------------------------------------------------------------
93	GC_00000049		PST_134E36_1	8016	53	605	16	0	0.704086908741849	0.679032180796617	0.691332615867319									8016	Chr_7	--------------------------------------------------------------------------------------------------------------------------MVIL----RKNKTA-----------LALFLTW-----------------------------------------------------------------------------------------------------------------------------------------------------------------------------------------------------------------------------------------------------------------------------------------------------------------------------------------------------SLLLKTDGIDGSNQFKEEG-------------------------------------------------------------TVPLLDGSESDSEASDDESVITPGE---RIAAVLKKVNAVVLKITGSAAKQSKYDFWAPKFEEVAPPTLIAGYGI---------------------------------------------------------------------------------------------------------------------------------------------------------------------------------------------------------------------------------------------------------------------------------------
94	GC_00000049		PST_134E36_1	4389	53	605	16	0	0.704086908741849	0.679032180796617	0.691332615867319									4389	Chr_4	------------------------------------------------------------------------------------------------------------------------------------------MNLLNNS--IRCFCHK-------------------------------------------------------------------------------------------------------------------------------------------------------------------------------------------------------------------------------------------------------------------------------------------------------------------VALILKAGLDSIGVGEAGYTKNKQDGLGFVPGLESIAEEPEDIDGSNLFREEG-------------------------------------------------------------TVPLLDGSESDSEASDDEAGTTPGD---QIAAVLKKVDAVVLKITGSAAKRSEYEFWAPKVEEVAPPTLIAGYGIQWNIKFQSRDQAYQGRNVIHKLIEIERARQD--------------------------------------------------------------------------------------------------------------------------------------------------------------------------------------------------------------------------------------------------------
95	GC_00000049		PST_134E36_1	8860	53	605	16	0	0.704086908741849	0.679032180796617	0.691332615867319									8860	Chr_8	----------------------------------------------------------------------------------------------------------------------MASEVDRL----VRQKTGTELNLANNH--IRCFCHK-------------------------------------------------------------------------------------------------------------------------------------------------------------------------------------------------------------------------------------------------------------------------------------------------------------------VALILNAGLKAIDIGDDGLAEPKKATLGFVPELLPVTKEPDNIDVLDQFKEEV-------------------------------------------------------------VIPLDDGGESDSEVSDDKANTSTQSTRNRIAVILKKVDTVIQKITGSAAKRSEYDFWAPKIEDVPPPTLIAGYGIRWNIKFQSRERGYKGRNVIHKLMEIERDPQDSEWGKNFYDNIEITRSDWEVVKRLNDVIGEFFFITKKMEGDISSAGMMLAEYRWIKTYLGQRLASPTDTELASMHRKMIEEQIGISLRPSTAT-----------------------------------------------------------------------------------------------------------------------------------------------------------
96	GC_00000049		PST_134E36_1	5316	53	605	16	0	0.704086908741849	0.679032180796617	0.691332615867319	PF14372.11	hAT-like transposase, RNase-H fold							5316	Chr_5	--------------------------------------------------------------------------------------------------------------------MMAWPKPVKP---------------------LLAFITE---------------------------------------------------------------------------------------------------------------------------------------------------------------------------------------------------------------------------------------------------------------------------------------------------------------------------------------------------------EPDDINTSDQFKEEI-------------------------------------------------------------IIPINDGGASDSEFSDDEADTSTQSSRNRIAAILKKVDTIIQKITGSAAKRSEYDFWAPKIEDVPPPTLIAGYGIRWNIKFQSRERGYKGRNIIHKLMEIERDRQDLEGGKNFYDNMEVTRSDWEVVKRLNDIIGEFNFITKKMEGDISSAGMMLAEYRWLKTYLHQRLASPTDTEFASMYRKMIGKTDNYIIEALNCDVIILATILNPTYRLTMIQMWFPSHYSFAETSIKTKFAERKLEHEEHTSPKRPPPALEGNQELRRRDHDAVVFFPNMVDSATQDQLSVYLSGKYNLPIDKSGEALLWWKVSIVFVMFCDTDSTGTDRKFTGALWRVPNLVTPGKGLSRLLCHFGQR
97	GC_00000049		PST_134E36_1	2106	53	605	16	0	0.704086908741849	0.679032180796617	0.691332615867319									2106	Chr_2	-------MRTLRRSSISASPHPTPSQPPSRQSTRIITPVRTDPNFIRPHADSRKSIAQVRRDQ--SEGLNSPSKSTVPCTSKSTCQVSNKRRRSEVDGSQTNSEQNHILMDLTQDSDQENSKVKKP----RKTRVRKDSEFGLDA--IELYFHK-PVYANGDKPPTPSGTLRDELL--------------------YKKPMIEPMYYECRWCGVTYKKGEGTRGNLVKHRDGSSNRAPCSNRADAILAGAKLPLTAKEIAEKGSSAVQLG---PFDGRVFNQLLVMWLVRHSLPWNRIEDIDLEVVFRYARPAIKINSRGWAASEAHRLYCNLQDKVISTLNICLIHDIWTTK----------------------------GNRQAFMGISVAYVAADWEYKVIHLGLKYIAWTHKGKFLATTNSGPNNGTMASEVDRLVRQKTGTELNLADNHIRCFCHKVALILNAGLKAIDIGDDGLAEPEKATLGFVPELLPVTEEPDNIDVLDQFKEEV-------------------------------------------------------------VIPLDDGGESDSEVSDDEANTSTQSTRNRIAVILKKVDTVIQKITGSAAKRSEYDFWAPKIEDVPPPTLIAGYGI---------------------------------------------------------------------------------------------------------------------------------------------------------------------------------------------------------------------------------------------------------------------------------------
98	GC_00000049		PST_134E36_1	539	53	605	16	0	0.704086908741849	0.679032180796617	0.691332615867319	PF14372.11	hAT-like transposase, RNase-H fold							539	Chr_1	----------------------------------------------------------------------------------------------------------------------MAREVDRL----IKQTTGTDLNLADNH--IHCFCHK-------------------------------------------------------------------------------------------------------------------------------------------------------------------------------------------------------------------------------------------------------------------------------------------------------------------VALILNAGLKAIDIGDDGLAKTSQATLGFVPELVSITEEPDNINTSDQFKEEI-------------------------------------------------------------IIPINDG-----------------------------VDTIIQKITGLAAKRSEYDFWAPKIEDVPPPTLIAGYGIRWNIKFQSQERGYKGRNVIHKLMEIERDRQDLEGGKNFYDNMEITRSDWEVVKRLNDIIGEFNFITKKMEGDISSAGMMLAEYRWIKTYLHQRLASPTDTEFASMYRKMIGKTDNYIIEALNCDVIILATILNPTYRLTMIQMWFPSHYSFAETLIKTKFAERKLEHEEHTSPKRPPPALEGNQELRRRDHDAVVFFPNMVDSATQDELSVYLSDEYNLPIDKSGEALLWWKVSIVFVMFCDTDSTGTDKNFTGALWQVPNLVTPGKGLSRLLCHFGQR
99	GC_00000049		PST_134E36_1	12100	53	605	16	0	0.704086908741849	0.679032180796617	0.691332615867319									12100	Chr_11	-------MRTLRRSSISASPHPTPSRPPSRQSTRIITPVRTDPNFIQPHADSRKSIAQVRQEQ--SEGLNSPSKSTVPCTSKSTRQVSNKRRRSEVDGSRTNSEQNHILMDLTQDSDQENSKVKKP----RKTRVRKDSEFGLDA--IELYFHK-PVYANGDKPPTPE------------------------------------------------------------------------------------------------------------------------------------------------------------------------------------------------------------------------------------------------------------------------------------------------------------------------------------------------------RDAE-------------------------------------------------------------------------------------------------------------------------------------------------------------------------------------------------------------------------------------------------------------------------------------------------------------------------------------------------------------------------------------------------------------------------------
100	GC_00000049		PST_134E36_1	8861	53	605	16	0	0.704086908741849	0.679032180796617	0.691332615867319									8861	Chr_8	-------MRTLRRSSISASPHPTPSRPPSRQSTRIITPVRTDPNFIRPHADSRKSIAQVRRDQSDSEGLNSPSKSTVPCTSKSTRQVSNKRRRSEVDGSQTNSEQNHILMDLTQDSDQENSKVKKP----RKTRVRKDSEFGLDA--IELYFHK-PVYANGDKPPTPKRAAEGRVG---------------------KKPMIEPMYYECRWCGVT------------------------------------------------------------------------------------------------------------------------------------------------------------------------------------------------------------------------------------------------------------------------------------------------------------------------------------------------------------------------------------------------------------------------------------------------------------------------------------------------------------------------------------------------------------------------------------------------------------------------------------------------------------------------------------------------------------------------------------------
101	GC_00000049		PST_134E36_1	2309	53	605	16	0	0.704086908741849	0.679032180796617	0.691332615867319									2309	Chr_2	-------MRTLRRSSISASPHPTPSRPPSQQSTRIITPVRTDPNFIRPHADSRKSIAQVQRDQ--SEGLNSPSKSTVPCSSKSTRQVSNKRRRSEVDGSQTNFEQNHILMDLTQDSDQENSKVKKP----RKTRVRKDSEFGLDA--IELYFHK-PVYANGDKPPTP-------------------------------------------------------------------------------------------------------------------------------------------------------------------------------------------------------------------------------------------------------------------------------------------------------------------------------------------------------RAGR-------------------------------------------------------------------------------------------------------------------------------------------------------------------------------------------------------------------------------------------------------------------------------------------------------------------------------------------------------------------------------------------------------------------------------
102	GC_00000049		PST_134E36_1	540	53	605	16	0	0.704086908741849	0.679032180796617	0.691332615867319									540	Chr_1	-------MRTLSRSSISSSPHPTPTRPPSRQSTRIRTPVRTDPNFIRPHADSRKSITQVQRDQ--SEDLNLPSHSTVPCTSKSTRQASNTR-RSDVVGSETNFEPTHMLMDLTQDSDQENSKVKKP----RKTRVRKDSEFDIDN--IELYFHK-PVYANGEKPLTPERDAKGRVT---------------------KKPKIKPMYYKCRWCGVTYKKGEGTQGNLVKHRDGSSTRAPCSHRAVAILAGAKLPLTVKEIAAKGSITSDLG---PFNVGVFNQLLVMWLVRNSLPWNRIEDSQLEVALRYARPGIKIRSRGWAASEAHRLYCNL---------------------------------------------------------------------------------------------------------------------------------------------------------------------------------QDKV-------------------------------------------------------------IATLNDLPSKICLIHD---------------------------------------IWTTKGN----------------------------------------------------------------------------------------------------------------------------------------------------------------------------------------------------------------------------------------------------------------------------------------------------
103	GC_00000049		PST_134E36_1	5315	53	605	16	0	0.704086908741849	0.679032180796617	0.691332615867319									5315	Chr_5	-----------------------------------------------------------------------------------------------------------MLMDLTQDSDQENSKVKKP----RKTRVQKDSEFDIDN--IELYFHK-PVYANGEKPLTPERDAKGQVT---------------------KKPKIEPMYYECRWCGVTYKKGEGVRGNLVKHRDGSSTGAPCSHRAVAILAGAKLPLTAKEIAEKVSITSDFG---PFNVGVFNQLLVMWLVRNSLPWNRIKDSQLEVALRYARPGIKIRSRGWAASEAHRLYCNL---------------------------------------------------------------------------------------------------------------------------------------------------------------------------------QDKV-------------------------------------------------------------IATLNDLPSKICLIHD---------------------------------------IWTTKGN----------------------------------------------------------------------------------------------------------------------------------------------------------------------------------------------------------------------------------------------------------------------------------------------------
104	GC_00000049		PST_134E36_2	8579	53	605	16	0	0.704086908741849	0.679032180796617	0.691332615867319									8579	Chr_7	--------------------------------------------------------------------------------------------------------------------------MVIL----RKNKTA-----------LALFLTW-----------------------------------------------------------------------------------------------------------------------------------------------------------------------------------------------------------------------------------------------------------------------------------------------------------------------------------------------------SLLLKTDDIDGSNQFKEEG-------------------------------------------------------------TVPLLDGSESDSEASDDKSVITPGE---RIAAVLKKVNAVVLKITGSAAKQSKYDFWAPKFEEVAPPTLIAGYGI---------------------------------------------------------------------------------------------------------------------------------------------------------------------------------------------------------------------------------------------------------------------------------------
105	GC_00000049		PST_134E36_2	5819	53	605	16	0	0.704086908741849	0.679032180796617	0.691332615867319									5819	Chr_5	------------------------------------------------------------------------------------------------------------------------------------------MNLLNNS--IRCFCHK-------------------------------------------------------------------------------------------------------------------------------------------------------------------------------------------------------------------------------------------------------------------------------------------------------------------VALILKAGLDSIGVGEAGYTKNKQDGLGFVPGLESIAEEPEDIDGSNLFREEG-------------------------------------------------------------TVPLLDGSESDSEASDDEAGTTPGD---QIAAVLKKVDAVVLKITGSAAKRSEYEFWAPKVEEVAPPTLIAGYGIRWNIKFQSRDRAYQGRNVIHKLIEIERAHQD--------------------------------------------------------------------------------------------------------------------------------------------------------------------------------------------------------------------------------------------------------
106	GC_00000049		PST_134E36_2	4871	53	605	16	0	0.704086908741849	0.679032180796617	0.691332615867319									4871	Chr_4	-------MRTLRRSSISASPHPTPSQPPSRQSTRIITP---------------------------SEGLNSPSKSTVPCTSKSTCQVSNKRRRSEVDGSRTNSEQNHILMDLTQDSDQENSKVKKP----RKTRVRKDSEFSLDA--IELYFHK-PVYANGDKPPTPERDAEGRVT---------------------KKPMIEPMYYECRWCGVTYKKGEGTRGNLVKHRDGSSNRAPCSNRADAILAGAKLPLTAKEIAEKGSSAVQLG---PFDGRVFNQLLVMWLVRHSLPWNRIEDIDLEVVFRYARPAIKINSRGWAASEAHRLYCNLQDKVISTLNI-----CLIHD-----IWTTKGNRQA------------------------------FMGISVAYVAADWEYKVIHLGLKYIAWTHKGKFLAVPFANIITKRPTLALTMEQWLQRWIVWLGRKPGPNSTLPTITYAASATRTRKATLGFVPELLPVTEEPDNIDVLDQFKEEV-------------------------------------------------------------VIPLDDGGESDSEVSDDEANTSTQSTRNRIAVILKKVDTVIQKITGSAAKRSEYDFWAPKIEDVPPPTLIAG------YGI---------------------------------------------------------------------------------------------------------------------------------------------------------------------------------------------------------------------------------------------------------------------------------
107	GC_00000049		PST_134E36_2	15870	53	605	16	0	0.704086908741849	0.679032180796617	0.691332615867319									15870	Chr_15	----------------------------------------------------------------------------------------------------------------------MASEVDRL----VRQKTGTKLNLADNH--IRCFCHK-------------------------------------------------------------------------------------------------------------------------------------------------------------------------------------------------------------------------------------------------------------------------------------------------------------------VALILNAGLKAIDIGDDGLAEPEKATLGFVPELLPVTEEPDNIDVLDQFKEEV-------------------------------------------------------------VIPLDDGGESDSEFSDNEANTSTQSTRNRIAVILKKVDTVIQKITGSAAKRSEYDFWAPKIKDVPPPTLIAGYGIRWNIKFQSR------------------------------------------------------------------------------------------------------------------------------------------------------------------------------------------------------------------------------------------------------------------------------
108	GC_00000049		PST_134E36_2	12903	53	605	16	0	0.704086908741849	0.679032180796617	0.691332615867319									12903	Chr_11	-------MRTLRRSSISASPHPTPSRPPSRQSTRIITPVRTDPNFIRPHADSRKSIAQVRQDQ--SEGLNSPSKSTVPCTSKSTRQVSNKRRRSEVDGSRTNSEQNHILMDLTQDSDQENSKVKKP----RKTRVRKDSEFGLDP--IELYFHK-PVYANGDKPPTPERD----------------------------------------------------------------------------------------------------------------------------------------------------------------------------------------------------------------------------------------------------------------------------------------------------------------------------------------------------AE---------------------------------------------------------------------------------------------------------------------------------------------------------------------------------------------------------------------------------------------------------------------------------------------------------------------------------------------------------------------------------------------------------------------------------
109	GC_00000049		PST_134E36_2	5820	53	605	16	0	0.704086908741849	0.679032180796617	0.691332615867319									5820	Chr_5	----------MASAPIPPSLHQTPSRPPSRQSTRIITPVRTDPNFVRPNADLRKTITQERVEG----FLTSPANSTISDTPDAASRRSEKRKRSDLNGSQAHLEPNENIMDLTQDSNHKNNKAKKT----RKTRARKDSEFGLDN--IELYFHQ-PVFSNGATTFTLEPDAEGQSQ-------------------SGKIVELEPLYYKCRWCGVTYKKGEGTRDNLVKHRDGTANRAPCTHRANAIRAGAKLPLTAKEVAAAEEMVADKSGAFNFDPRILNQIIVMWLVRHSLPWNRIEDHKLDFAFRYSRPGLKLNSRVWAASEAHKLY-----------------------------------------------------------------------------------------------------------------------------------------------------------------------------------------------------------------------------------------------------------------------------------------------------------------------------------------------------------------------------------------------------------------------------------------------------------------------------------------------------------------------------------------------------------------------------------------------------------------------
110	GC_00000049		PST_134E36_2	9184	53	605	16	0	0.704086908741849	0.679032180796617	0.691332615867319									9184	Chr_8	----------MASAPIPPSLHQTPSRLPSRQSTRIITPVRTDPNFVRPNADLRKTITRERVEG----FLTLPANSTISNTPNAASRRSKKRKRSDLNGSQAHLEPNENIMDLTQDSDHENNKAKKT----RKTRARKDSEFGLDN--IELYFHQ-PVFSNGATTFTLEPDAEGQSQ--------------------------------CQWCGVTYKKGEGTRGNLVKHRDGTANRAPCTHRANAIRAIAKLPLTAKEVAAAKEMVADKSGAFNFDPRILNQIIVMWL-------------------------------------------------------------------------------------------------------------------------------------------------------------------------------------------------EKVISTLNNLPSKITFIHDVWTMKGN---RQAF-------------------------------------------------------------MGISAAYVLENWEFKVIHLGL-------------------------------KYIAWTHKGKFLAVPFANIITKSMLHTKIS--------------------------------------------------------------------------------------------------------------------------------------------------------------------------------------------------------------------------------------------------------------------------------
111	GC_00000049		PST_134E36_2	1557	53	605	16	0	0.704086908741849	0.679032180796617	0.691332615867319									1557	Chr_2	----------------------------------------------------------------------------------------------MLLDRKPTSKPTHMLMDLTQDSDQENSKVKKP----RKTRVRKDSEFDIDN--IELYFHK-PVYANGEKPLTPERDAKGQVT---------------------KKPKIEPMYYECRWCGVTYKKGEGTRGNLVKHRDGSSTGAPCSHRAVAILAGAKLPLTAKEIAEKVSITSDFG---PFNVGVFNQLLVMWLVRNSLPWNRIKDSQLEVALRYARPGIKIRSRGWAASEAHRLYCNL---------------------------------------------------------------------------------------------------------------------------------------------------------------------------------QDKV-------------------------------------------------------------IATLNV------------------------------------------------------------------------------------------------------------------------------------------------------------------------------------------------------------------------------------------------------------------------------------------------------------------------------------------------------------
112	GC_00000049		PST_134E36_2	15871	53	605	16	0	0.704086908741849	0.679032180796617	0.691332615867319									15871	Chr_15	-------------------------------------------------------------------------------------------------------------MDLTQDSDQENSKVKKP----RKTRVRKDSEFGLDA--IELYFHK-PVYANGDKPPTPERDTEGRVT---------------------KKPVIEPMYYECRWCGVTYKKGEGTQGNLVKHRDGSSNRAPCSNRADAILAGAKLPLTAKEIAEKGSSTVQLG---PFDGRVFNQLLVMWLVRHSLPWNRIEDINLEVVFRYARPGIKINSRGWAASEAHCLYCNL---------------------------------------------------------------------------------------------------------------------------------------------------------------------------------QDKV-------------------------------------------------------------ISTLNVK-----------------------------------------------------------------------------------------------------------------------------------------------------------------------------------------------------------------------------------------------------------------------------------------------------------------------------------------------------------
113	GC_00000049		PST_134E36_2	8913	53	605	16	0	0.704086908741849	0.679032180796617	0.691332615867319									8913	Chr_7	--------------------------------------------------------------------------------------------------------------------MLKPSVTDNK----STKETKEKTEIKPNT--SNTQITE-------------------------------------------------------------------------------------------------------------------------------------------------------------------------------------------------------------------------------------------------------------------------------------------------------------------------------------------------------------------------------------------------------------------------------------TSQMDSLASSSLHASDNKAGD-------QIAAVLKKVDAVVLKITGSAANGSEYKFWAPKVEEVAPPTLITGYRIQWNIKFQSRDRAYQGQNVIHKLIEIKRARQD--------------------------------------------------------------------------------------------------------------------------------------------------------------------------------------------------------------------------------------------------------
114	GC_00000049		PST_AR0005a	2623	53	605	16	0	0.704086908741849	0.679032180796617	0.691332615867319									2623	Chr_7	--------------------------------------------------------------------------------------------------------------------------MVIL----RKNKTA-----------LALFLTW-----------------------------------------------------------------------------------------------------------------------------------------------------------------------------------------------------------------------------------------------------------------------------------------------------------------------------------------------------SLLLKTDDIDGSNQFKEEG-------------------------------------------------------------TVPLLDGSESDSEASDDKSVITPGE---RIAAVLKKVNAVVLKITGSAAKQSKYDFWAPKFEEVAPPTLIAGYGI---------------------------------------------------------------------------------------------------------------------------------------------------------------------------------------------------------------------------------------------------------------------------------------
115	GC_00000049		PST_AR0005a	1477	53	605	16	0	0.704086908741849	0.679032180796617	0.691332615867319									1477	Chr_5	------------------------------------------------------------------------------------------------------------------------------------------MNLLNNS--IRCFCHK-------------------------------------------------------------------------------------------------------------------------------------------------------------------------------------------------------------------------------------------------------------------------------------------------------------------VALILKAGLDSIGVGEAGYTKNKQDGLGFVPGLESIAEEPEDIDGSNLFREEG-------------------------------------------------------------TVPLLDGSESDSEASDDEAGTTPGD---QIAAVLKKVDAVVLKITGSAAKRSEYEFWAPKVEEVAPPTLIAGYGIRWNIKFQSRDRAYQGRNVIHKLIEIERAHQD--------------------------------------------------------------------------------------------------------------------------------------------------------------------------------------------------------------------------------------------------------
116	GC_00000049		PST_AR0005a	6925	53	605	16	0	0.704086908741849	0.679032180796617	0.691332615867319									6925	Chr_6	----------------------------------------------------------------------------------------------------------------------MASEVDRL----VRQKTGTELNLANNH--IRCFCHK-------------------------------------------------------------------------------------------------------------------------------------------------------------------------------------------------------------------------------------------------------------------------------------------------------------------VALILNAGLKAIDIGDDGLAEPKKATLGFVPELLPVTKEPDNIDVLDQFKEEV-------------------------------------------------------------VIPLDDGGESDSEVSDDKANTSTQSTRNRIAVILKKVDTVIQKITGSAAKRSEYDFWAPKIEDVPPPTLIAGYGIRWNIKFQSRERGYKGRNVIHKLMEIERDPQDSEWGKNFYDNIEITRSDWEVVKRLNDVIGEFFFITKKMEGDISSAGMMLAEYRWIKTYLGQRLASPTDTELASMHRKMIEEQIGISLRPSTAT-----------------------------------------------------------------------------------------------------------------------------------------------------------
117	GC_00000049		PST_AR0005a	12256	53	605	16	0	0.704086908741849	0.679032180796617	0.691332615867319	PF14372.11	hAT-like transposase, RNase-H fold							12256	Chr_2	--------------------------------------------------------------------------------------------------------------------MMAWPKPVKP---------------------LLAFITE---------------------------------------------------------------------------------------------------------------------------------------------------------------------------------------------------------------------------------------------------------------------------------------------------------------------------------------------------------EPDDINTSDQFKEEI-------------------------------------------------------------IIPINDGGASDSEFSDDEADTSTQSSRNRIAAILKKVDTIIQKITGSAAKRSEYDFWAPKIEDVPPPTLIAGYGIRWNIKFQSRERGYKGRNIIHKLMEIERDRQDLEGGKNFYDNMEVTRSDWEVVKRLNDIIGEFNFITKKMEGDISSAGMMLAEYRWLKTYLHQRLASPTDTEFASMYRKMIGKTDNYIIEALNCDVIILATILNPTYRLTMIQMWFPSHYSFAETSIKTKFAERKLEHEEHTSPKRPPPALEGNQELRRRDHDAVVFFPNMVDSATQDQLSVYLSGKYNLPIDKSGEALLWWKVSIVFVMFCDTDSTGTDRKFTGALWRVPNLVTPGKGLSRLLCHFGQR
118	GC_00000049		PST_AR0005a	7709	53	605	16	0	0.704086908741849	0.679032180796617	0.691332615867319									7709	Chr_4	-------------------------------------------------------------------------------------------------------------MDLTQDSDQENSKVKKP----RKTRVRKDSEFSLDA--IELYFHK-PVYANGDKPPTPERDAEGRVT---------------------KKPMIEPMYYECRWCGVTYKKGEGTRGNLVKHRDGSSNRAPCSNRADAILAGAKLPLTAKEIAEKGSSAVQLG---PFDGRVFNQLLVMWLVRHSLPWNRIEDIDLEVVFRYARPAIKINSRGWAASEAHRLYCNLQDKVISTLNI-----CLIHD-----IWTTKGNRQAEVSGGPLCQHH------HQVNASSKDKFFSFKARLLKRKKLTLLILYPHILAQTTNSGPNNGTMASEVDRLVRQKTGTELNLADNHIRCFCHKVALILNAGLKAIDIGDDGLAEPEKATLGFVPELLPVTEEPDNIDVLDQFKEEV-------------------------------------------------------------VIPLDDGGESDSEVSDDEANTSTQSTRNRIAVILKKVDTVIQKITGSAAKRSEYDFWAPKIEDVPPPTLIAGYGI---------------------------------------------------------------------------------------------------------------------------------------------------------------------------------------------------------------------------------------------------------------------------------------
119	GC_00000049		PST_AR0005a	654	53	605	16	0	0.704086908741849	0.679032180796617	0.691332615867319	PF14372.11	hAT-like transposase, RNase-H fold							654	Chr_3	----------------------------------------------------------------------------------------------------------------------MAREVDRL----IKQTTGTDLNLADNH--IHCFCHK-------------------------------------------------------------------------------------------------------------------------------------------------------------------------------------------------------------------------------------------------------------------------------------------------------------------VALILNAGLKAIDIGDDGLAKTSQATLGFVPELVSITEEPDNINTSDQFKEEI-------------------------------------------------------------IIPINDG-----------------------------VDTIIQKITGLAAKRSEYDFWAPKIEDVPPPTLIAGYGIRWNIKFQSQERGYKGRNVIHKLMEIERDRQDLEGGKNFYDNMEITRSDWEVVKRLNDIIGEFNFITKKMEGDISSAGMMLAEYRWIKTYLHQRLASPTDTEFASMYRKMIGKTDNYIIEALNCDVIILATILNPTYRLTMIQMWFPSHYSFAETLIKTKFAERKLEHEEHTSPKRPPPALEGNQELRRRDHDAVVFFPNMVDSATQDELSVYLSDEYNLPIDKSGEALLWWKVSIVFVMFCDTDSTGTDKNFTGALWQVPNLVTPGKGLSRLLCHFGQR
120	GC_00000049		PST_AR0005a	9244	53	605	16	0	0.704086908741849	0.679032180796617	0.691332615867319									9244	Chr_15	----------------------------------------------------------------------------------------------------------------------MASEVDRL----VRQKTGTKLNLADNH--IRCFCHK-------------------------------------------------------------------------------------------------------------------------------------------------------------------------------------------------------------------------------------------------------------------------------------------------------------------VALILNAGLKAIDIGDDGLAEPEKATLGFVPELLPVTEEPDNIDVLDQFKEEV-------------------------------------------------------------VIPLDDGGESDSEFSDNEANTSTQSTRNRIAVILKKVDTVIQKITGSAAKRSEYDFWAPKIKDVPPPTLIAGYGIRWNIKFQSR------------------------------------------------------------------------------------------------------------------------------------------------------------------------------------------------------------------------------------------------------------------------------
121	GC_00000049		PST_AR0005a	6038	53	605	16	0	0.704086908741849	0.679032180796617	0.691332615867319									6038	Chr_11	-------MRTLRRSSISASPHPTPSRPPSRQSTRIITPVRTDPNFIRPHADSRKSIAQVRQDQ--SEGLNSPSKSTVPCTSKSTRQVSNKRRRSEVDGSRTNSEQNHILMDLTQDSDQENSKVKKP----RKTRVRKDSEFGLDP--IELYFHK-PVYANGDKPPTPERD----------------------------------------------------------------------------------------------------------------------------------------------------------------------------------------------------------------------------------------------------------------------------------------------------------------------------------------------------AE---------------------------------------------------------------------------------------------------------------------------------------------------------------------------------------------------------------------------------------------------------------------------------------------------------------------------------------------------------------------------------------------------------------------------------
122	GC_00000049		PST_AR0005a	6924	53	605	16	0	0.704086908741849	0.679032180796617	0.691332615867319									6924	Chr_6	-------MRTLRRSSISASPHPTPSRPPSRQSTRIITPVRTDPNFIRPHADSRKSIAQVRRDQSDSEGLNSPSKSTVPCTSKSTRQVSNKRRRSEVDGSQTNSEQNHILMDLTQDSDQENSKVKKP----RKTRVRKDSEFGLDA--IELYFHK-PVYANGDKPPTPKRAAEG-------------------------------------------------------------------------------------------------------------------------------------------------------------------------------------------------------------------------------------------------------------------------------------------------------------------------------------------------RVGV------------------------------------------------------------------------------------------------------------------------------------GFSI---------------------------------------------------------------------------------------------------------------------------------------------------------------------------------------------------------------------------------------------------------------------------------------
123	GC_00000049		PST_AR0005a	653	53	605	16	0	0.704086908741849	0.679032180796617	0.691332615867319									653	Chr_3	-------MRTLSRSSISSSPHPTPTRPPSRQSTRIRTPVRTDPNFIRPHADSRKSITQVQRDQ--SEDLNLPSHSTVPCTSKSTRQASNTR-RSDVVGSETNFEPTHMLMDLTQDSDQENSKVKKP----RKTRVRKDSEFDIDN--IELYFHK-PVYANGEKPLTPERDAKGRVT---------------------KKPKIKPMYYKCRWCGVTYKKGEGTQGNLVKHRDGSSTRAPCSHRAVAILAGAKLPLTVKEIAAKGSITSDLG---PFNVGVFNQLLVMWLVRNSLPWNRIEDSQLEVALRYARPGIKIRSRGWAASEAHRLYCNL---------------------------------------------------------------------------------------------------------------------------------------------------------------------------------QDKV-------------------------------------------------------------IATLNDLPSKICLIHD---------------------------------------IWTTKGN----------------------------------------------------------------------------------------------------------------------------------------------------------------------------------------------------------------------------------------------------------------------------------------------------
124	GC_00000049		PST_AR0005a	12257	53	605	16	0	0.704086908741849	0.679032180796617	0.691332615867319									12257	Chr_2	-----------------------------------------------------------------------------------------------------------MLMDLTQDSDQENSKVKKP----RKTRVQKDSEFDIDN--IELYFHK-PVYANGEKPLTPERDAKGQVT---------------------KKPKIEPMYYECRWCGVTYKKGEGVRGNLVKHRDGSSTGAPCSHRAVAILAGAKLPLTAKEIAEKVSITSDFG---PFNVGVFNQLLVMWLVRNSLPWNRIKDSQLEVALRYARPGIKIRSRGWAASEAHRLYCNL---------------------------------------------------------------------------------------------------------------------------------------------------------------------------------QDKV-------------------------------------------------------------IATLNV------------------------------------------------------------------------------------------------------------------------------------------------------------------------------------------------------------------------------------------------------------------------------------------------------------------------------------------------------------
125	GC_00000049		PST_AR0005a	9245	53	605	16	0	0.704086908741849	0.679032180796617	0.691332615867319									9245	Chr_15	-------------------------------------------------------------------------------------------------------------MDLTQDSDQENSKVKKP----RKTRVRKDSEFGLDA--IELYFHK-PVYANGDKPPTPERDTEGRVT---------------------KKPVIEPMYYECRWCGVTYKKGEGTQGNLVKHRDGSSNRAPCSNRADAILAGAKLPLTAKEIAEKGSSTVQLG---PFDGRVFNQLLVMWLVRHSLPWNRIEDINLEVVFRYARPGIKINSRGWAASEAHCLYCNL---------------------------------------------------------------------------------------------------------------------------------------------------------------------------------QDKV-------------------------------------------------------------ISTLNRRN----------------------------------------------------------------------------------------------------------------------------------------------------------------------------------------------------------------------------------------------------------------------------------------------------------------------------------------------------------
126	GC_00000049		PST_AR0005a	2334	53	605	16	0	0.704086908741849	0.679032180796617	0.691332615867319									2334	Chr_7	--------------------------------------------------------------------------------------------------------------------------ANRL----QTINSMSSSDLDNKS--TKETKEK-------------------------------------------------------------------------------------------------------------------------------------------------------------------------------------------------------------------------------------------------------------------------------------------------------------------------------------------------TEIKPNTSNT---------QITE-------------------------------------------------------------TSQMDSLASSSLHASDNKAGD-------QIAAVLKKVDAVVLKITGSAANGSEYKFWAPKVEEVAPPTLITGYRIQWNIKFQSRDRAYQGQNVIHKLIEIKRARQD--------------------------------------------------------------------------------------------------------------------------------------------------------------------------------------------------------------------------------------------------------
127	GC_00000049		PST_AR0005b	7493	53	605	16	0	0.704086908741849	0.679032180796617	0.691332615867319									7493	Chr_7	--------------------------------------------------------------------------------------------------------------------------MVIL----RKNKTA-----------LALFLTW-----------------------------------------------------------------------------------------------------------------------------------------------------------------------------------------------------------------------------------------------------------------------------------------------------------------------------------------------------SLLLKTDGIDGSNQFKEEG-------------------------------------------------------------TVPLLDGSESDSEASDDESVITPGE---RIAAVLKKVNAVVLKITGSAAKQSKYDFWAPKFEEVAPPTLIAGYGI---------------------------------------------------------------------------------------------------------------------------------------------------------------------------------------------------------------------------------------------------------------------------------------
128	GC_00000049		PST_AR0005b	5536	53	605	16	0	0.704086908741849	0.679032180796617	0.691332615867319									5536	Chr_4	----------MASAPIPPSLHQTPSRPPSRQSTRIITPVRTDPNFVRPNADLRKTITQERVEG----FLTSPANSTISDTPDAASRRSEKRKRSDLNGSQAHLEPNKNIMDLTQDSDHKNNKAKKT----RKTRARKDSEFGLDN--IELYFHQ-PVFSNGATTFTLEPDAEGQSQ-------------------SGKIVELEPLYYKCRWCGVTYKKGEGTRDNLVKHRDGTANRAPCTHRANAIRAGAKLPLTAKEVAAAKEMVADKSGAFNFDPRILNQIIVMWL-----------STRTQAEFSEPSIKDNLIHDVWTTKGNRQAFMGILAAYVSENWEFK----------------TTDSGSNNGTMAVE--------------------------------------------------------------------------------------VALILKAGLDSIGVGEAGYTKNKQDGLGFVPGLESIAEEPEDIDGSNLFREEG-------------------------------------------------------------TVPLLDGSESDSEASDDEAGTTPGD---QIAAVLKKVDAVVLKITGSAAKRSEYEFWAPKVEEVAPPTLIAGYGIQWNIKFQSRDQAYQGRNVIHKLIEIERARQD--------------------------------------------------------------------------------------------------------------------------------------------------------------------------------------------------------------------------------------------------------
129	GC_00000049		PST_AR0005b	3180	53	605	16	0	0.704086908741849	0.679032180796617	0.691332615867319									3180	Chr_2	-------MRTLRRSSISASPHPTPSQPPSRQSTRIITPVRTDPNFIRPHADSRKSIAQVRRDQ--SEGLNSPSKSTVPCTSKSTCQVSNKRRRSEVDGSQTNSEQNHILMDLTQDSDQENSKVKKP----RKTRVRKDSEFGLDA--IELYFHK-PVYANGDKPPTPERDAEGRVT---------------------KKPMIEPMYYECRWCGVTYKKGEGTRGNLVKHRDGSSNRAPCSNRADAILAGAKLPLTAKEIAEKGSSAVQLG---PFDGRVFNQLLVMWLVRHSLPWNRIEDIDLEVVFRYARPAIKINSRGWAASEAHRLYCNLQDKVISTLNI-----CLIHD-----IWTTKGNRQAEVSGGPLCQHH------HQVNASSKDKFFSFKARLLKRKKLTLLILYPHILAQTTNSGPNNGTMASEVDRLVRQKTGTELNLADNHIRCFCHKVALILNAGLKAIDIGDDGLAEPEKATLGFVPELLPVTEEPDNIDVLDQFKEEV-------------------------------------------------------------VIPLDDGGESDSEVSDDEANTSTQSTRNRIAVILKKVDTVIQKITGSAAKRSEYDFWAPKIEDVPPPTLIAGYGI---------------------------------------------------------------------------------------------------------------------------------------------------------------------------------------------------------------------------------------------------------------------------------------
130	GC_00000049		PST_AR0005b	9367	53	605	16	0	0.704086908741849	0.679032180796617	0.691332615867319									9367	Chr_11	-------MRTLRRSSISASPHPTPSRPPSRQSTRIITPVRTDPNFIQPHADSRKSIAQVRQEQ--SEGLNSPSKSTVPCTSKSTRQVSNKRRRSEVDGSRTNSEQNHILMDLTQDSDQENSKVKKP----RKTRVRKDSEFGLDA--IELYFHK-PVYANGDKPPTPE------------------------------------------------------------------------------------------------------------------------------------------------------------------------------------------------------------------------------------------------------------------------------------------------------------------------------------------------------RDAE-------------------------------------------------------------------------------------------------------------------------------------------------------------------------------------------------------------------------------------------------------------------------------------------------------------------------------------------------------------------------------------------------------------------------------
131	GC_00000049		PST_AR0005b	3369	53	605	16	0	0.704086908741849	0.679032180796617	0.691332615867319									3369	Chr_2	-------MRTLRRSSISASPHPTPSRPPSQQSTRIITPVRTDPNFIRPHADSRKSIAQVQRDQ--SEGLNSPSKSTVPCSSKSTRQVSNKRRRSEVDGSQTNFEQNHILMDLTQDSDQENSKVKKP----RKTRVRKDSEFGLDA--IELYFHK-PVYANGDKPPTP-------------------------------------------------------------------------------------------------------------------------------------------------------------------------------------------------------------------------------------------------------------------------------------------------------------------------------------------------------RAGR-------------------------------------------------------------------------------------------------------------------------------------------------------------------------------------------------------------------------------------------------------------------------------------------------------------------------------------------------------------------------------------------------------------------------------
132	GC_00000049		PST_AR0005b	4690	53	605	16	0	0.704086908741849	0.679032180796617	0.691332615867319									4690	Chr_5	----------------------------------------------------------------------------------------------MLLDRKPTSKPTHMLMDLTQDSDQENSKVKKP----RKTRVRKDSEFDIDN--IELYFHK-PVYANGEKPLTPERDAKGQVT---------------------KKPKIEPMYYECRWCGVTYKKGEGTRGNLVKHRDGSSTGAPCSHRAVAILAGAKLPLTAKEIAEKVSITSDFG---PFNVGVFNQLLVMWLVRNSLPWNRIKDSQLEVALRYARPGIKIRSRGWAASEAHRLYCNL---------------------------------------------------------------------------------------------------------------------------------------------------------------------------------QDKV-------------------------------------------------------------IATLNV------------------------------------------------------------------------------------------------------------------------------------------------------------------------------------------------------------------------------------------------------------------------------------------------------------------------------------------------------------
133	GC_00000049		PST_AZ2_1	9037	53	605	16	0	0.704086908741849	0.679032180796617	0.691332615867319									9037	Chr_7	--------------------------------------------------------------------------------------------------------------------------MVIL----RKNKTA-----------LALFLTW-----------------------------------------------------------------------------------------------------------------------------------------------------------------------------------------------------------------------------------------------------------------------------------------------------------------------------------------------------SLLLKTDDIDGSNQFKEEG-------------------------------------------------------------TVPLLDGSESDSEASDDKSVITPGE---RIAAVLKKVNAVVLKITGSAAKQSKYDFWAPKFEEVAPPTLIAGYGI---------------------------------------------------------------------------------------------------------------------------------------------------------------------------------------------------------------------------------------------------------------------------------------
134	GC_00000049		PST_AZ2_1	4218	53	605	16	0	0.704086908741849	0.679032180796617	0.691332615867319									4218	Chr_4	------------------------------------------------------------------------------------------------------------------------------------------MNLLNNS--IRCFCHK-------------------------------------------------------------------------------------------------------------------------------------------------------------------------------------------------------------------------------------------------------------------------------------------------------------------VALILKAGLDSIGVGEAGYTKNKQDGLGFVPGLESIAEEPEDIDGSNLFREEG-------------------------------------------------------------TVPLLDGSESDSEASDDEAGTTPGD---QIAAVLKKVDAVVLKITGSAAKRSEYEFWAPKVEEVAPPTLIAGYGIRWNIKFQSRDRAYQGRNVIHKLIEIERARQD--------------------------------------------------------------------------------------------------------------------------------------------------------------------------------------------------------------------------------------------------------
135	GC_00000049		PST_AZ2_1	6976	53	605	16	0	0.704086908741849	0.679032180796617	0.691332615867319									6976	Chr_8	----------------------------------------------------------------------------------------------------------------------MASEVDRL----VRQKTGTELNLANNH--IRCFCHK-------------------------------------------------------------------------------------------------------------------------------------------------------------------------------------------------------------------------------------------------------------------------------------------------------------------VALILNAGLKAIDIGDDGLAEPKKATLGFVPELLPVTKEPDNIDVLDQFKEEV-------------------------------------------------------------VIPLDDGGESDSEVSDDKANTSTQSTRNRIAVILKKVDTVIQKITGSAAKRSEYDFWAPKIEDVPPPTLIAGYGIRWNIKFQSRERGYKGRNVIHKLMEIERDPQDSEWGKNFYDNIEITRSDWEVVKRLNDVIGEFFFITKKMEGDISSAGMMLAEYRWIKTYLGQRLASPTDTELASMHRKMIEEQIGISLRPSTAT-----------------------------------------------------------------------------------------------------------------------------------------------------------
136	GC_00000049		PST_AZ2_1	5167	53	605	16	0	0.704086908741849	0.679032180796617	0.691332615867319	PF14372.11	hAT-like transposase, RNase-H fold							5167	Chr_5	--------------------------------------------------------------------------------------------------------------------MMAWPKPVKP---------------------LLAFITE---------------------------------------------------------------------------------------------------------------------------------------------------------------------------------------------------------------------------------------------------------------------------------------------------------------------------------------------------------EPDDINTSDQFKEEI-------------------------------------------------------------IIPINDGGASDSEFSDDEADTSTQSSRNRIAAILKKVDTIIQKITGSAAKRSEYDFWAPKIEDVPPPTLIAGYGIRWNIKFQSRERGYKGRNIIHKLMEIERDRQDLEGGKNFYDNMEVTRSDWEVVKRLNDIIGEFNFITKKMEGDISSAGMMLAEYRWLKTYLHQRLASPTDTEFASMYRKMIGKTDNYIIEALNCDVIILATILNPTYRLTMIQMWFPSHYSFAETSIKTKFAERKLEHEEHTSPKRPPPALEGNQELRRRDHDAVVFFPNMVDSATQDQLSVYLSGKYNLPIDKSGEALLWWKVSIVFVMFCDTDSTGTDRKFTGALWRVPNLVTPGKGLSRLLCHFGQR
137	GC_00000049		PST_AZ2_1	3281	53	605	16	0	0.704086908741849	0.679032180796617	0.691332615867319									3281	Chr_2	-------MRTLRRSSISASPHPTPSQPPSRQSTRIITPVRTDPNFIRPHADSRKSIAQVRRDQ--SEGLNSPSKSTVPCTSKSTCQVSNKRRRSEVDGSQTNSEQNHILMDLTQDSDQENSKVKKP----RKTRVRKDSEFGLDA--IELYFHK-PVYANGDKPPTPERDAEGRVT---------------------KKPMIEPMYYECRWCGVTYKKGEGTRGNLVKHRDGSSNRAPCSNRADAILAGAKLPLTAKEIAEKGSSAVQLG---PFDGRVFNQLLVMWLVRHSLPWNRIEDIDLEVVFRYARPAIKINSRGWAASEAHRLYCNLQDKVISTLNI-----CLIHD-----IWTTKGNRQAFMGISVAYVAADWEYKVIHLGLKYIAWTHKGKFLA------------------TTNSGPNNGTMASEVDRLVRQKTGTELNLADNHIRCFCHKVALILNAGLKAIDIGDDGLAEPEKATLGFVPELLPVTEEPDNIDVLDQFKEEV-------------------------------------------------------------VIPLDDGGESDSEVSDDEANTSTQSTRNRIAVILKKVDTVIQKITGSAAKRSEYDFWAPKIEDVPPPTLIAGYGI---------------------------------------------------------------------------------------------------------------------------------------------------------------------------------------------------------------------------------------------------------------------------------------
138	GC_00000049		PST_AZ2_1	750	53	605	16	0	0.704086908741849	0.679032180796617	0.691332615867319	PF14372.11	hAT-like transposase, RNase-H fold							750	Chr_1	----------------------------------------------------------------------------------------------------------------------MAREVDRL----IKQTTGTDLNLADNH--IHCFCHK-------------------------------------------------------------------------------------------------------------------------------------------------------------------------------------------------------------------------------------------------------------------------------------------------------------------VALILNAGLKAIDIGDDGLAKTSQATLGFVPELVSITEEPDNINTSDQFKEEI-------------------------------------------------------------IIPINDG-----------------------------VDTIIQKITGLAAKRSEYDFWAPKIEDVPPPTLIAGYGIRWNIKFQSQERGYKGRNIIHKLMEIERDRQDLEGGKNFYDNMEITRSDWEVVKRLNDIIGEFNFITKKMEGDISSAGMMLAEYRWIKTYLHQRLASPTDTEFASMYRKMIGKTDNYIIEALNCDVIILATILNPTYRLTMIQMWFPSHYSFAETLIKTKFAERKLEHEEHTSPKRPPPALEGNQELRRRDHDAVVFFPNMVDSATQDELSVYLSDEYNLPIDKSGEALLWWKVSIVFVMFCDTDSTGTDKNFTGALWQVPNLVTPGKGLSRLLCHFGQR
139	GC_00000049		PST_AZ2_1	758	53	605	16	0	0.704086908741849	0.679032180796617	0.691332615867319	PF14372.11	hAT-like transposase, RNase-H fold							758	Chr_1	----------------------------------------------------------------------------------------------------------------------MAREVDRL----IKQTTGTDLNLADNH--IHCFCHK-------------------------------------------------------------------------------------------------------------------------------------------------------------------------------------------------------------------------------------------------------------------------------------------------------------------VALILNAGLKAIDIGDDGLAKTSQATLGFVPELVSITEEPDNINTSDQFKEEI-------------------------------------------------------------IIPINDG-----------------------------VDTIIQKITGLAAKRSEYDFWAPKIEDVPPPTLIAGYGIRWNIKFQSQERGYKGRNIIHKLMEIERDRQDLEGGKNFYDNMEITRSDWEVVKRLNDIIGEFNFITKKMEGDISSAGMMLAEYRWIKTYLHQRLASPTDTEFASMYRKMIGKTDNYIIEALNCDVIILATILNPTYRLTMIQMWFPSHYSFAETLIKTKFAERKLEHEEHTSPKRPPPALEGNQELRRRDHDAVVFFPNMVDSATQDELSVYLSDEYNLPIDKSGEALLWWKVSIVFVMFCDTDSTGTDKNFTGALWQVPNLVTPGKGLSRLLCHFGQR
140	GC_00000049		PST_AZ2_1	15611	53	605	16	0	0.704086908741849	0.679032180796617	0.691332615867319									15611	Chr_15	----------------------------------------------------------------------------------------------------------------------MASEVDRL----VRQKTGTKLNLADNH--IRCFCHK-------------------------------------------------------------------------------------------------------------------------------------------------------------------------------------------------------------------------------------------------------------------------------------------------------------------VALILNAGLKAIDIGDDGLAEPEKATLGFVPELLPVTEEPDNIDVLDQFKEEV-------------------------------------------------------------VIPLDDGGESDSEFSDNEANTSTQSTRNRIAVILKKVDTVIQKITGSAAKRSEYDFWAPKIKDVPPPTLIAGYGIRWNIKFQSR------------------------------------------------------------------------------------------------------------------------------------------------------------------------------------------------------------------------------------------------------------------------------
141	GC_00000049		PST_AZ2_1	13082	53	605	16	0	0.704086908741849	0.679032180796617	0.691332615867319									13082	Chr_11	-------MRTLRRSSISASPHPTPSRPPSRQSTRIITPVRTDPNFIRPHADSRKSIAQVRQDQ--SEGLNSPSKSTVPCTSKSTRQVSNKRRRSEVDGSRTNSEQNHILMDLTQDSDQENSKVKKP----RKTRVRKDSEFGLDP--IELYFHK-PVYANGDKPPTPERDAE-------------------------------------------------------------------------------------------------------------------------------------------------------------------------------------------------------------------------------------------------------------------------------------------------------------------------------------------------------------------------------------------------------------------------------------------------------------------------------------------------------------------------------------------------------------------------------------------------------------------------------------------------------------------------------------------------------------------------------------------------------------------------------------
142	GC_00000049		PST_AZ2_1	6975	53	605	16	0	0.704086908741849	0.679032180796617	0.691332615867319									6975	Chr_8	-------MRTLRRSSISASPHPTPSRPPSRQSTRIITPVRTDPNFIRPHADSRKSIAQVRRDQSDSEGLNSPSKSTVPCTSKSTRQVSNKRRRSEVDGSQTNSEQNHILMDLTQDSDQENSKVKKP----RKTRVRKDSEFGLDA--IELYFHK-PVYANGDKPPTPKR-----------------------------------------------------------------------------------------------------------------------------------------------------------------------------------------------------------------------------------------------------------------------------------------------------------------------------------------------------AAEG-------------------------------------------------------------RVGVEETNDRTHVL----------------------------------------------------------------------------------------------------------------------------------------------------------------------------------------------------------------------------------------------------------------------------------------------------------------------------------------------------
143	GC_00000049		PST_AZ2_1	749	53	605	16	0	0.704086908741849	0.679032180796617	0.691332615867319									749	Chr_1	-------MRTLSRSSISSSPHPTPTRPPSRQSTRIRTPVRTDPNFIRPHADSRKSITQVQRDQ--SEDLNLPSHSTVPCTSKSTRQASNTR-RSDVVGSETNFEPTHMLMDLTQDSDQENSKVKKP----RKTRVRKDSEFDIDN--IELYFHK-PVYANGEKPLTPERDAKGRVT---------------------KKPKIKPMYYKCRWCGVTYKKGEGTQGNLVKHRDGSSTRAPCSHRAVAILAGAKLPLTVKEIAAKGSITSDLG---PFNVGVFNQLLVMWLVRNSLPWNRIEDSQLEVALRYARPGIKIRSRGWAASEAHRLYCNL---------------------------------------------------------------------------------------------------------------------------------------------------------------------------------QDKV-------------------------------------------------------------IATLNDLPSKICLIHD---------------------------------------IWTTKGN----------------------------------------------------------------------------------------------------------------------------------------------------------------------------------------------------------------------------------------------------------------------------------------------------
144	GC_00000049		PST_AZ2_1	757	53	605	16	0	0.704086908741849	0.679032180796617	0.691332615867319									757	Chr_1	-------MRTLSRSSISSSPHPTPTRPPSRQSTRIRTPVRTDPNFIRPHADSRKSITQVQRDQ--SEDLNLPSHSTVPCTSKSTRQASNTR-RSDVVGSETNFEPTHMLMDLTQDSDQENSKVKKP----RKTRVRKDSEFDIDN--IELYFHK-PVYANGEKPLTPERDAKGRVT---------------------KKPKIKPMYYKCRWCGVTYKKGEGTQGNLVKHRDGSSTRAPCSHRAVAILAGAKLPLTVKEIAAKGSITSDLG---PFNVGVFNQLLVMWLVRNSLPWNRIEDSQLEVALRYARPGIKIRSRGWAASEAHRLYCNL---------------------------------------------------------------------------------------------------------------------------------------------------------------------------------QDKV-------------------------------------------------------------IATLNDLPSKICLIHD---------------------------------------IWTTKGN----------------------------------------------------------------------------------------------------------------------------------------------------------------------------------------------------------------------------------------------------------------------------------------------------
145	GC_00000049		PST_AZ2_1	5166	53	605	16	0	0.704086908741849	0.679032180796617	0.691332615867319									5166	Chr_5	-----------------------------------------------------------------------------------------------------------MLMDLTQDSDQENSKVKKP----RKTRVQKDSEFDIDN--IELYFHK-PVYANGEKPLTPERDAKGQVT---------------------KKPKIEPMYYECRWCGVTYKKGEGVRGNLVKHRDGSSTGAPCSHRAVAILAGAKLPLTAKEIAEKVSITSDFG---PFNVGVFNQLLVMWLVRNSLPWNRIKDSQLEVALRYARPGIKIRSRGWAASEAHRLYCNL---------------------------------------------------------------------------------------------------------------------------------------------------QDKVIATLNDLPSKICLIHDIWTTKGN---RQAF-------------------------------------------------------------MGISAAYVTENWEFKVTHLGLKYITWTHKGKYLAVPFANIITKRPTLVPTTAP---WPEKWTA---------------------------------------------------------------------------------------------------------------------------------------------------------------------------------------------------------------------------------------------------------------------------------------------------
146	GC_00000049		PST_AZ2_1	15612	53	605	16	0	0.704086908741849	0.679032180796617	0.691332615867319									15612	Chr_15	-------------------------------------------------------------------------------------------------------------MDLTQDSDQENSKVKKP----RKTRVRKDSEFGLDA--IELYFHK-PVYANGDKPPTPERDAEGRVT---------------------KKPVIEPMYYECRWCGVTYKKGEGTQGNLVKHRDGSSNRAPCSNRADAILAGAKLPLTAKEIAEKGSSTVQLG---PFDGRVFNQLLVMWLVRHSLPWNRIEDINLEVVFRYARPGIKINSRGWAASEAHCLYCNL---------------------------------------------------------------------------------------------------------------------------------------------------------------------------------QDKV-------------------------------------------------------------ISTLNVK-----------------------------------------------------------------------------------------------------------------------------------------------------------------------------------------------------------------------------------------------------------------------------------------------------------------------------------------------------------
147	GC_00000049		PST_AZ2_1	13083	53	605	16	0	0.704086908741849	0.679032180796617	0.691332615867319									13083	Chr_11	-----------------------------------------------------------------------------------------------------------------------------M---------------------IEPMYYE------------------------------------------------------CRWCGVTYKKGEGTRGNLVKHCDGSSNRAPCSNRADAILAGAKLPLKAKEIAEKGSSAVQLG---PFDGRVFNQLLVMWLVRHSLPWNRIEDIDLEVVFRYARPGIKINSRGWAASEAHRLYCNLQDKVISTLNT-------------------------------------------------------------------------------TDSGSNNGTMASEVDRLVRQKTGTELNLADNHIRCFCHRVALILNAGLKAIDIGDDGLAEPEKATLGFVPELLPVTEEPDNIDVLDQFKEEV-------------------------------------------------------------VICKP-----------------------RLRLRLRRRSHACHQSSSPDST----------------------------------------------------------------------------------------------------------------------------------------------------------------------------------------------------------------------------------------------------------------------------------------------------------------
148	GC_00000049		PST_AZ2_1	9377	53	605	16	0	0.704086908741849	0.679032180796617	0.691332615867319									9377	Chr_7	------------------------------------------------------------------------------------------------------------------MLKPSVTDANRL----QTINSMSSSDLDNKS--TKETKEK--------------------------------------------------------------------------------------------------------------------------------------------------------------------------------------------------------------------------------------------------------------------------------------------------------------------------------------------------------TEIKPNTSNTQITE---------------------------------------------------------------TSQMDSLASSSLHASDNKAGD-------QIAAVLKKVDAVVLKITGSAANGSEYKFWAPKVEEVAPPTLITGYRIQWNIKFQSRDRAYQGQNVIHKLIEIKRARQD--------------------------------------------------------------------------------------------------------------------------------------------------------------------------------------------------------------------------------------------------------
149	GC_00000049		PST_AZ2_2	8441	53	605	16	0	0.704086908741849	0.679032180796617	0.691332615867319									8441	Chr_7	--------------------------------------------------------------------------------------------------------------------------MVIL----RKNKTA-----------LALFLTW-----------------------------------------------------------------------------------------------------------------------------------------------------------------------------------------------------------------------------------------------------------------------------------------------------------------------------------------------------SLLLKTDDIDGSNQFKEEG-------------------------------------------------------------TVPLLDGSESDSEASDDKSVITPGE---RIAAVLKKVNAVVLKITGSAAKQSKYDFWAPKFEEVAPPTLIAGYGI---------------------------------------------------------------------------------------------------------------------------------------------------------------------------------------------------------------------------------------------------------------------------------------
150	GC_00000049		PST_AZ2_2	3999	53	605	16	0	0.704086908741849	0.679032180796617	0.691332615867319									3999	Chr_5	------------------------------------------------------------------------------------------------------------------------------------------MNLLNNS--IRCFCHK-------------------------------------------------------------------------------------------------------------------------------------------------------------------------------------------------------------------------------------------------------------------------------------------------------------------VALILKAGLDSIGVGEAGYTKNKQDGLGFVPGLESIAEEPEDIDGSNLFREEG-------------------------------------------------------------TVPLLDGSESDSEASDDEAGTTPGD---QIAAVLKKVDAVVLKITGSAAKRSEYEFWAPKVEEVAPPTLIAGYGIRWNIKFQSRDRAYQGRNVIHKLIEIERAHQD--------------------------------------------------------------------------------------------------------------------------------------------------------------------------------------------------------------------------------------------------------
151	GC_00000049		PST_AZ2_2	7514	53	605	16	0	0.704086908741849	0.679032180796617	0.691332615867319									7514	Chr_6	----------------------------------------------------------------------------------------------------------------------MASEVDRL----VRQKTGTELNLANNH--IRCFCHK-------------------------------------------------------------------------------------------------------------------------------------------------------------------------------------------------------------------------------------------------------------------------------------------------------------------VALILNAGLKAIDIGDDGLAEPKKATLGFVPELLPVTKEPDNIDVLDQFKEEV-------------------------------------------------------------VIPLDDGGESDSEVSDDKANTSTQSTRNRIAVILKKVDTVIQKITGSAAKRSEYDFWAPKIEDVPPPTLIAGYGIRWNIKFQSRERGYKGRNVIHKLMEIERDPQDSEWGKNFYDNIEITRSDWEVVKRLNDVIGEFFFITKKMEGDISSAGMMLAEYRWIKTYLGQRLASPTDTELASMHRKMIEEQIGISLRPSTAT-----------------------------------------------------------------------------------------------------------------------------------------------------------
152	GC_00000049		PST_AZ2_2	4878	53	605	16	0	0.704086908741849	0.679032180796617	0.691332615867319	PF14372.11	hAT-like transposase, RNase-H fold							4878	Chr_2	--------------------------------------------------------------------------------------------------------------------MMAWPKPVKP---------------------LLAFITE---------------------------------------------------------------------------------------------------------------------------------------------------------------------------------------------------------------------------------------------------------------------------------------------------------------------------------------------------------EPDDINTSDQFKEEI-------------------------------------------------------------IIPINDGGASDSEFSDDEADTSTQSSRNRIAAILKKVDTIIQKITGSAAKRSEYDFWAPKIEDVPPPTLIAGYGIRWNIKFQSRERGYKGRNIIHKLMEIERDRQDLEGGKNFYDNMEVTRSDWEVVKRLNDIIGEFNFITKKMEGDISSAGMMLAEYRWLKTYLHQRLASPTDTEFASMYRKMIGKTDNYIIEALNCDVIILATILNPTYRLTMIQMWFPSHYSFAETSIKTKFAERKLEHEEHTSPKRPPPALEGNQELRRRDHDAVVFFPNMVDSATQDQLSVYLSGKYNLPIDKSGEALLWWKVSIVFVMFCDTDSTGTDRKFTGALWRVPNLVTPGKGLSRLLCHFGQR
153	GC_00000049		PST_AZ2_2	3116	53	605	16	0	0.704086908741849	0.679032180796617	0.691332615867319	PF14372.11	hAT-like transposase, RNase-H fold							3116	Chr_3	----------------------------------------------------------------------------------------------------------------------MAREVDRL----IKQTTGTDLNLADNH--IHCFCHK-------------------------------------------------------------------------------------------------------------------------------------------------------------------------------------------------------------------------------------------------------------------------------------------------------------------VALILNAGLKAIDIGDDGLAKTSQATLGFVPELVSITEEPDNINTSDQFKEEI-------------------------------------------------------------IIPINDG-----------------------------VDTIIQKITGLAAKRSEYDFWAPKIEDVPPPTLIAGYGIRWNIKFQSQERGYKGRNIIHKLMEIERDRQDLEGGKNFYDNMEITRSDWEVVKRLNDIIGEFNFITKKMEGDISSAGMMLAEYRWIKTYLHQRLASPTDTEFASMYRKMIGKTDNYIIEALNCDVIILATILNPTYRLTMIQMWFPSHYSFAETLIKTKFAERKLEHEEHTSPKRPPPALEGNQELRRRDHDAVVFFPNMVDSATQDELSVYLSDEYNLPIDKSGEALLWWKVSIVFVMFCDTDSTGTDKNFTGALWQVPNLVTPGKGLSRLLCHFGQR
154	GC_00000049		PST_AZ2_2	14560	53	605	16	0	0.704086908741849	0.679032180796617	0.691332615867319									14560	Chr_15	----------------------------------------------------------------------------------------------------------------------MASEVDRL----VRQKTGTKLNLADNH--IRCFCHK-------------------------------------------------------------------------------------------------------------------------------------------------------------------------------------------------------------------------------------------------------------------------------------------------------------------VALILNAGLKAIDIGDDGLAEPEKATLGFVPELLPVTEEPDNIDVLDQFKEEV-------------------------------------------------------------VIPLDDGGESDSEFSDNEANTSTQSTRNRIAVILKKVDTVIQKITGSAAKRSEYDFWAPKIKDVPPPTLIAGYGIRWNIKFQSR------------------------------------------------------------------------------------------------------------------------------------------------------------------------------------------------------------------------------------------------------------------------------
155	GC_00000049		PST_AZ2_2	12196	53	605	16	0	0.704086908741849	0.679032180796617	0.691332615867319									12196	Chr_11	-------MRTLRRSSISASPHPTPSRPPSRQSTRIITPVRTDPNFIRPHADSRKSIAQVRQDQ--SEGLNSPSKSTVPCTSKSTRQVSNKRRRSEVDGSRTNSEQNHILMDLTQDSDQENSKVKKP----RKTRVRKDSEFGLDP--IELYFHK-PVYANGDKPPTPERDAE-------------------------------------------------------------------------------------------------------------------------------------------------------------------------------------------------------------------------------------------------------------------------------------------------------------------------------------------------------------------------------------------------------------------------------------------------------------------------------------------------------------------------------------------------------------------------------------------------------------------------------------------------------------------------------------------------------------------------------------------------------------------------------------
156	GC_00000049		PST_AZ2_2	7513	53	605	16	0	0.704086908741849	0.679032180796617	0.691332615867319									7513	Chr_6	-------MRTLRRSSISASPHPTPSRPPSRQSTRIITPVRTDPNFIRPHADSRKSIAQVRRDQSDSEGLNSPSKSTVPCTSKSTRQVSNKRRRSEVDGSQTNSEQNHILMDLTQDSDQENSKVKKP----RKTRVRKDSEFGLDA--IELYFHK-PVYANGDKPPTPKR-----------------------------------------------------------------------------------------------------------------------------------------------------------------------------------------------------------------------------------------------------------------------------------------------------------------------------------------------------AAEG-------------------------------------------------------------RVGVEETNDRTHVL----------------------------------------------------------------------------------------------------------------------------------------------------------------------------------------------------------------------------------------------------------------------------------------------------------------------------------------------------
157	GC_00000049		PST_AZ2_2	3115	53	605	16	0	0.704086908741849	0.679032180796617	0.691332615867319									3115	Chr_3	-------MRTLSRSSISSSPHPTPTRPPSRQSTRIRTPVRTDPNFIRPHADSRKSITQVQRDQ--SEDLNLPSHSTVPCTSKSTRQASNTR-RSDVVGSETNFEPTHMLMDLTQDSDQENSKVKKP----RKTRVRKDSEFDIDN--IELYFHK-PVYANGEKPLTPERDAKGRVT---------------------KKPKIKPMYYKCRWCGVTYKKGEGTQGNLVKHRDGSSTRAPCSHRAVAILAGAKLPLTVKEIAAKGSITSDLG---PFNVGVFNQLLVMWLVRNSLPWNRIEDSQLEVALRYARPGIKIRSRGWAASEAHRLYCNL---------------------------------------------------------------------------------------------------------------------------------------------------------------------------------QDKV-------------------------------------------------------------IATLNDLPSKICLIHD---------------------------------------IWTTKGN----------------------------------------------------------------------------------------------------------------------------------------------------------------------------------------------------------------------------------------------------------------------------------------------------
158	GC_00000049		PST_AZ2_2	4877	53	605	16	0	0.704086908741849	0.679032180796617	0.691332615867319									4877	Chr_2	-----------------------------------------------------------------------------------------------------------MLMDLTQDSDQENSKVKKP----RKTRVQKDSEFDIDN--IELYFHK-PVYANGEKPLTPERDAKGQVT---------------------KKPKIEPMYYECRWCGVTYKKGEGVRGNLVKHRDGSSTGAPCSHRAVAILAGAKLPLTAKEIAEKVSITSDFG---PFNVGVFNQLLVMWLVRNSLPWNRIKDSQLEVALRYARPGIKIRSRGWAASEAHRLYCNL---------------------------------------------------------------------------------------------------------------------------------------------------------------------------------QDKV-------------------------------------------------------------IATLNV------------------------------------------------------------------------------------------------------------------------------------------------------------------------------------------------------------------------------------------------------------------------------------------------------------------------------------------------------------
159	GC_00000049		PST_AZ2_2	14561	53	605	16	0	0.704086908741849	0.679032180796617	0.691332615867319									14561	Chr_15	-------------------------------------------------------------------------------------------------------------MDLTQDSDQENSKVKKP----RKTRVRKDSEFGLDA--IELYFHK-PVYANGDKPPTPERDAEGRVT---------------------KKPVIEPMYYECRWCGVTYKKGEGTQGNLVKHRDGSSNRAPCSNRADAILAGAKLPLTAKEIAEKGSSTVQLG---PFDGRVFNQLLVMWLVRHSLPWNRIEDINLEVVFRYARPGIKINSRGWAASEAHCLYCNL---------------------------------------------------------------------------------------------------------------------------------------------------------------------------------QDKV-------------------------------------------------------------ISTLNRRN----------------------------------------------------------------------------------------------------------------------------------------------------------------------------------------------------------------------------------------------------------------------------------------------------------------------------------------------------------
160	GC_00000049		PST_AZ2_2	8739	53	605	16	0	0.704086908741849	0.679032180796617	0.691332615867319									8739	Chr_7	------------------------------------------------------------------------------------------------------------------MLKPSVTDANRL----QTINSMSSSDLDNKS--TKETKEK--------------------------------------------------------------------------------------------------------------------------------------------------------------------------------------------------------------------------------------------------------------------------------------------------------------------------------------------------------TEIKPNTSNTQITE---------------------------------------------------------------TSQMDSLASSSLHASDNKAGD-------QIAAVLKKVDAVVLKITGSAANGSEYKFWAPKVEEVAPPTLITGYRIQWNIKFQSRDRAYQGQNVIHKLIEIKRARQD--------------------------------------------------------------------------------------------------------------------------------------------------------------------------------------------------------------------------------------------------------
161	GC_00000049		PST_DK0911_1	3287	53	605	16	0	0.704086908741849	0.679032180796617	0.691332615867319									3287	Chr_7	--------------------------------------------------------------------------------------------------------------------------MVIL----RKNKTA-----------LALFLTW-----------------------------------------------------------------------------------------------------------------------------------------------------------------------------------------------------------------------------------------------------------------------------------------------------------------------------------------------------SLLLKTDDIDGSNQFKEEG-------------------------------------------------------------TVPLLDGSESDSEASDDKSVITPGE---RIAAVLKKVNAVVLKITGSAAKQSKYDFWAPKFEEVAPPTLIAGYGI---------------------------------------------------------------------------------------------------------------------------------------------------------------------------------------------------------------------------------------------------------------------------------------
162	GC_00000049		PST_DK0911_1	1322	53	605	16	0	0.704086908741849	0.679032180796617	0.691332615867319									1322	Chr_4	----------MASAPIPPSLHQTPSRPPSRQSTRIITPVRTDPNFVRPNADLRKTITQERVEG----FLTSPANSTISDTPDAASRRSEKRKRSDLNGSQAHLEPNENIMDLTQDSNHKNNKAKKT----RKTRARKDSEFGLDN--IELYFHQ-PVFSNGATTFTLEPDAEGQSQ-------------------SGKIVELEPLYYKCRWCGVTYKKGEGTRDNLVKHRDGTANRAPCTHRANAIRAGAKLPLTAKEVAAAEEMVADKSGAFNFDPRILNQIIVMWLEKVISTLNNLPSKITLIHDVWTTKGNRQAFMGILAAYVSENWEFKVIHLGLKYIAWTHKGKFLAVPFANIITKSMLHTKITQTTDSGSNNGTMAVE-----------------------------------------------------------------------------VALILKAGLDSIGVGEAGYTKNKQDGLGFVPGLESIAEEPEDIDGSNLFREEG-------------------------------------------------------------TVPLLDGSESDSEASDDEAGTTPGD---QIAAVLKKVDAVVLKITGSAAKRSEYEFWAPKVEEVAPPTLIAGYGIRWNIKFQSRDRAYQGRNVIHKLIEIERAHQD--------------------------------------------------------------------------------------------------------------------------------------------------------------------------------------------------------------------------------------------------------
163	GC_00000049		PST_DK0911_1	9041	53	605	16	0	0.704086908741849	0.679032180796617	0.691332615867319									9041	Chr_11	----------------------------------------------------------------------------------------------------------------------MASEVDRL----VRQKTGTELNLANNH--IRCFCHK-------------------------------------------------------------------------------------------------------------------------------------------------------------------------------------------------------------------------------------------------------------------------------------------------------------------VALILNAGLKAIDIGDDGLAEPKKATLGFVPELLPVTKEPDNIDVLDQFKEEV-------------------------------------------------------------VIPLDDGGESDSEVSDDKANTSTQSTRNRIAVILKKVDTVIQKITGSAAKRSEYDFWAPKIEDVPPPTLIAGYGIRWNIKFQSRERGYKGRNVIHKLMEIERDPQDSEWGKNFYDNIEITRSDWEVVKRLNDVIGEFFFITKKMEGDISSAGMMLAEYRWIKTYLGQRLASPTDTELASMHRKMIEEQIGISLRPSTAT-----------------------------------------------------------------------------------------------------------------------------------------------------------
164	GC_00000049		PST_DK0911_1	14997	53	605	16	0	0.704086908741849	0.679032180796617	0.691332615867319	PF14372.11	hAT-like transposase, RNase-H fold							14997	Chr_5	--------------------------------------------------------------------------------------------------------------------MMAWPKPVKP---------------------LLAFITE---------------------------------------------------------------------------------------------------------------------------------------------------------------------------------------------------------------------------------------------------------------------------------------------------------------------------------------------------------EPDDINTSDQFKEEI-------------------------------------------------------------IIPINDGGASDSEFSDDEADTSTQSSRNRIAAILKKVDTIIQKITGSAAKRSEYDFWAPKIEDVPPPTLIAGYGIRWNIKFQSRERGYKGRNIIHKLMEIERDRQDLEGGKNFYDNMEVTRSDWEVVKRLNDIIGEFNFITKKMEGDISSAGMMLAEYRWLKTYLHQRLASPTDTEFASMYRKMIGKTDNYIIEALNCDVIILATILNPTYRLTMIQMWFPSHYSFAETSIKTKFAERKLEHEEHTSPKRPPPALEGNQELRRRDHDAVVFFPNMVDSATQDQLSVYLSGKYNLPIDKSGEALLWWKVSIVFVMFCDTDSTGTDRKFTGALWRVPNLVTPGKGLSRLLCHFGQR
165	GC_00000049		PST_DK0911_1	5949	53	605	16	0	0.704086908741849	0.679032180796617	0.691332615867319									5949	Chr_2	-------MRTLRRSSISASPHPTPSQPPSRQSTRIITPVRTDPNFIRPHADSRKSIAQVRRDQ--SEGLNSPSKSTVPCTSKSTCQVSNKRRRSEVDGSQTNSEQNHILMDLTQDSDQENSKVKKP----RKTRVRKDSEFGLDA--IELYFHK-PVYANGDKPPTPERDAEGRVT---------------------KKPMIEPMYYECRWCGVTYKKGEGTRGNLVKHRDGSSNRAPCSNRADAILAGAKLPLTAKEIAEKGSSAVQLG---PFDGRVFNQLLVMWLVRHSLPWNRIEDIDLEVVFRYARPAIKINSRGWAASEAHRLYCNLQDKVISTLNI-----CLIHD-----IWTTKGNRQAFMGISVAYVAADWEYKVIHLGLKYIAWTHKGKFLA------------------TTNSGPNNGTMASEVDRLVRQKTGTELNLADNHIRCFCHKVALILNAGLKAIDIGDDGLAEPEKATLGFVPELLPVTEEPDNIDVLDQFKEEV-------------------------------------------------------------VIPLDDGGESDSEVSDDEANTSTQSTRNRIAVILKKVDTVIQKITGSAAKRSEYDFWAPKIEDVPPPTLIAGYGI---------------------------------------------------------------------------------------------------------------------------------------------------------------------------------------------------------------------------------------------------------------------------------------
166	GC_00000049		PST_DK0911_1	13765	53	605	16	0	0.704086908741849	0.679032180796617	0.691332615867319	PF14372.11	hAT-like transposase, RNase-H fold							13765	Chr_1	-------MRTLSRSSISSSPHPTPTRPPSRQSTRIRTPVRTDPNFIRPHADSRKSITQVQRDQ--SEDLNLPSHSTVPCTSKSTRQASNTR-RSDVVGSETNFEPTHMLMDLTQDSDQENSKVKKP----RKTRVRKDSEFDIDN--IELYFHK-PVYANGEKPLTPERDAKGRVT---------------------KKPKIKPMYYKCRWCGVTYKKGEGTQGNLVKHRDGSSTRAPCSHRAVAILAGAKLPLTVKEIAAKGSITSDLG---PFNVGVFNQLLVMWLVRNSLPWNRIEDSQLEVALRYARPGIKIRSRGWAASEAHRLYCNLQDKVIATLNAFMGISAAYVTENWEFKVTHLGLKYIAWTHKGKYLAVPFANIITKSMLHEKISIYLAHRLFLMCPKLTSIIIFPHILAQTTDSGSNNGTMAREVDRLIKQTTGTDLNLADNHIHCFCHKVALILNAGLKAIDIGDDGLAKTSQATLGFVPELVSITEEPDNINTSDQFKEEI-------------------------------------------------------------IIPINDGGA---------------------------MDTIIQKITGLAAKRSEYDFWAPKIEDVPPPTLIAGYGIRWNIKFQSQERGYKGRNIIHKLMEIERDRQDLEGGKNFYDNMEITRSDWEVVKRLNDIIGEFNFITKKMEGDISSAGMMLAEYRWIKTYLHQRLASPTDTEFASMYRKMIGKTDNYIIEALNCDVIILATILNPTYRLTMIQMWFPSHYSFAETLIKTKFAERKLEHEEHTSPKRPPPALEGNQELRRRDHDAVVFFPNMVDSATQDELSVYLSDEYNLPIDKSGEALLWWKVSIVFVMFCDTDSTGTDKNFTGALWQVPNLVTPGKGLSRLLCHFGQR
167	GC_00000049		PST_DK0911_1	2303	53	605	16	0	0.704086908741849	0.679032180796617	0.691332615867319									2303	Chr_15	----------------------------------------------------------------------------------------------------------------------MASEVDRL----VRQKTGTKLNLADNH--IRCFCHK-------------------------------------------------------------------------------------------------------------------------------------------------------------------------------------------------------------------------------------------------------------------------------------------------------------------VALILNAGLKAIDIGDDGLAEPEKATLGFVPELLPVTEEPDNIDVLDQFKEEV-------------------------------------------------------------VIPLDDGGESDSEFSDNEANTSTQSTQNRIAVILKKVDTVIQKITGSAAKRSEYDFWAPKIKDVPPPTLIAGYGIRWNIKFQSR------------------------------------------------------------------------------------------------------------------------------------------------------------------------------------------------------------------------------------------------------------------------------
168	GC_00000049		PST_DK0911_1	16422	53	605	16	0	0.704086908741849	0.679032180796617	0.691332615867319									16422	Chr_11	-------MRTLRRSSISASPHPTPSRPPSRQSTRIITPVRTDPNFIRPHADSRKSIAQVRQDQ--SEGLNSPSKSTVPCTSKSTRQVSNKRRRSEVDGSRTNSEQNHILMDLTQDSDQENSKVKKP----RKTRVRKDSEFGLDP--IELYFHK-PVYANGDKPPTPERDAE-------------------------------------------------------------------------------------------------------------------------------------------------------------------------------------------------------------------------------------------------------------------------------------------------------------------------------------------------------------------------------------------------------------------------------------------------------------------------------------------------------------------------------------------------------------------------------------------------------------------------------------------------------------------------------------------------------------------------------------------------------------------------------------
169	GC_00000049		PST_DK0911_1	9040	53	605	16	0	0.704086908741849	0.679032180796617	0.691332615867319									9040	Chr_11	-------MRTLRRSSISASPHPTPSRPPSRQSTRIITPVRTDPNFIRPHADSRKSIAQVRRDQSDSEGLNSPSKSTVPCTSKSTRQVSNKRRRSEVDGSQTNSEQNHILMDLTQDSDQENSKVKKP----RKTRVRKDSEFGLDA--IELYFHK-PVYANGDKPPTPKR-----------------------------------------------------------------------------------------------------------------------------------------------------------------------------------------------------------------------------------------------------------------------------------------------------------------------------------------------------AAEG-------------------------------------------------------------RVGVEETNDRTHVL----------------------------------------------------------------------------------------------------------------------------------------------------------------------------------------------------------------------------------------------------------------------------------------------------------------------------------------------------
170	GC_00000049		PST_DK0911_1	14995	53	605	16	0	0.704086908741849	0.679032180796617	0.691332615867319									14995	Chr_5	-----------------------------------------------------------------------------------------------------------MLMDLTQDSDQENSKVKKP----RKTRVQKDSEFDIDN--IELYFHK-PVYANGEKPLTPERDAKGQVT---------------------KKPKIEPMYYECRWCGVTYKKGEGVRGNLVKHRDGSSTGAPCSHRAVAILAGAKLPLTAKEIAEKVSITSDFG---PFNVGVFNQLLVMWLVRNSLPWNRIKDSQLEVALRYARPGIKIRSRGWAASEAHRLYCNL---------------------------------------------------------------------------------------------------------------------------------------------------------------------------------QDKV-------------------------------------------------------------IATLNV------------------------------------------------------------------------------------------------------------------------------------------------------------------------------------------------------------------------------------------------------------------------------------------------------------------------------------------------------------
171	GC_00000049		PST_DK0911_1	2302	53	605	16	0	0.704086908741849	0.679032180796617	0.691332615867319									2302	Chr_15	-------------------------------------------------------------------------------------------------------------MDLTQDSDQENSKVKKP----RKTRVRKDSEFGLDA--IELYFHK-PVYANGDKPPTPERDAEGRVT---------------------KKPVIKPMYYECRWCGVTYKKGEGTQGNLVKHRDGSSNRAPCSHRADAILAGAKLPLTAKEIAEKGSSTVQLG---PFDGRVFNQLLVMWLVRHSLPWNRIEDINLEVVFRYARPGIKINSRGWAASEAHCLYCNL---------------------------------------------------------------------------------------------------------------------------------------------------------------------------------QDKV-------------------------------------------------------------ISTLNRRN----------------------------------------------------------------------------------------------------------------------------------------------------------------------------------------------------------------------------------------------------------------------------------------------------------------------------------------------------------
172	GC_00000049		PST_DK0911_1	12078	53	605	16	0	0.704086908741849	0.679032180796617	0.691332615867319									12078	Chr_7	------------------------------------------------------------------------------------------------------------------MLKPSVTDANRL----QTINSMSSSDLDNKS--TKETKEK--------------------------------------------------------------------------------------------------------------------------------------------------------------------------------------------------------------------------------------------------------------------------------------------------------------------------------------------------------TEIKPNTSNTQITE---------------------------------------------------------------TSQMDSLASSSLHASDNKAGD-------QIAAVLKKVDAVVLKITGSAANGSEYKFWAPKVEEVAPPTLITGYRIQWNIKFQSRDRAYQGQNVIHKLIEIKRARQD--------------------------------------------------------------------------------------------------------------------------------------------------------------------------------------------------------------------------------------------------------
173	GC_00000049		PST_DK0911_2	3297	53	605	16	0	0.704086908741849	0.679032180796617	0.691332615867319									3297	Chr_7	--------------------------------------------------------------------------------------------------------------------------MVIL----RKNKTA-----------LALFLTW-----------------------------------------------------------------------------------------------------------------------------------------------------------------------------------------------------------------------------------------------------------------------------------------------------------------------------------------------------SLLLKTDDIDGSNQFKEEG-------------------------------------------------------------TVPLLDGSESDSEASDDKSVITPGE---RIAAVLKKVNAVVLKITGSAAKQSKYDFWAPKFEEVAPPTLIAGYGI---------------------------------------------------------------------------------------------------------------------------------------------------------------------------------------------------------------------------------------------------------------------------------------
174	GC_00000049		PST_DK0911_2	1321	53	605	16	0	0.704086908741849	0.679032180796617	0.691332615867319									1321	Chr_5	----------MASAPIPPSLHQTPSRPPSRQSTRIITPVRTDPNFVRPNADLRKTITQERVEG----FLTSPANSTISDTPDAASRRSEKRKRSDLNGSQAHLEPNENIMDLTQDSNHKNNKAKKT----RKTRARKDSEFGLDN--IELYFHQ-PVFSNGATTFTLEPDAEGQSQ-------------------SGKIVELEPLYYKCRWCGVTYKKGEGTRDNLVKHRDGTANRAPCTHRANAIRAGAKLPLTAKEVAAAEEMVADKSGAFNFDPRILNQIIVMWLEKVISTLNNLPSKITLIHDVWTTKGNRQAFMGILAAYVSENWEFKVIHLGLKYIAWTHKGKFLAVPFANIITKSMLHTKITQTTDSGSNNGTMAVE-----------------------------------------------------------------------------VALILKAGLDSIGVGEAGYTKNKQDGLGFVPGLESIAEEPEDIDGSNLFREEG-------------------------------------------------------------TVPLLDGSESDSEASDDEAGTTPGD---QIAAVLKKVDAVVLKITGSAAKRSEYEFWAPKVEEVAPPTLIAGYGIRWNIKFQSRDRAYQGRNVIHKLIEIERAHQD--------------------------------------------------------------------------------------------------------------------------------------------------------------------------------------------------------------------------------------------------------
175	GC_00000049		PST_DK0911_2	9066	53	605	16	0	0.704086908741849	0.679032180796617	0.691332615867319									9066	Chr_11	----------------------------------------------------------------------------------------------------------------------MASEVDRL----VRQKTGTELNLANNH--IRCFCHK-------------------------------------------------------------------------------------------------------------------------------------------------------------------------------------------------------------------------------------------------------------------------------------------------------------------VALILNAGLKAIDIGDDGLAEPKKATLGFVPELLPVTKEPDNIDVLDQFKEEV-------------------------------------------------------------VIPLDDGGESDSEVSDDKANTSTQSTRNRIAVILKKVDTVIQKITGSAAKRSEYDFWAPKIEDVPPPTLIAGYGIRWNIKFQSRERGYKGRNVIHKLMEIERDPQDSEWGKNFYDNIEITRSDWEVVKRLNDVIGEFFFITKKMEGDISSAGMMLAEYRWIKTYLGQRLASPTDTELASMHRKMIEEQIGISLRPSTAT-----------------------------------------------------------------------------------------------------------------------------------------------------------
176	GC_00000049		PST_DK0911_2	15030	53	605	16	0	0.704086908741849	0.679032180796617	0.691332615867319	PF14372.11	hAT-like transposase, RNase-H fold							15030	Chr_2	--------------------------------------------------------------------------------------------------------------------MMAWPKPVKP---------------------LLAFITE---------------------------------------------------------------------------------------------------------------------------------------------------------------------------------------------------------------------------------------------------------------------------------------------------------------------------------------------------------EPDDINTSDQFKEEI-------------------------------------------------------------IIPINDGGASDSEFSDDEADTSTQSSRNRIAAILKKVDTIIQKITGSAAKRSEYDFWAPKIEDVPPPTLIAGYGIRWNIKFQSRERGYKGRNIIHKLMEIERDRQDLEGGKNFYDNMEVTRSDWEVVKRLNDIIGEFNFITKKMEGDISSAGMMLAEYRWLKTYLHQRLASPTDTEFASMYRKMIGKTDNYIIEALNCDVIILATILNPTYRLTMIQMWFPSHYSFAETSIKTKFAERKLEHEEHTSPKRPPPALEGNQELRRRDHDAVVFFPNMVDSATQDQLSVYLSGKYNLPIDKSGEALLWWKVSIVFVMFCDTDSTGTDRKFTGALWRVPNLVTPGKGLSRLLCHFGQR
177	GC_00000049		PST_DK0911_2	5965	53	605	16	0	0.704086908741849	0.679032180796617	0.691332615867319									5965	Chr_4	-------MRTLRRSSISASPHPTPSQPPSRQSTRIITPVRTDPNFIRPHADSRKSIAQVRRDQ--SEGLNSPSKSTVPCTSKSTCQVSNKRRRSEVDGSQTNSEQNHILMDLTQDSDQENSKVKKP----RKTRVRKDSEFGLDA--IELYFHK-PVYANGDKPPTPERDAEGRVT---------------------KKPMIEPMYYECRWCGVTYKKGEGTRGNLVKHRDGSSNRAPCSNRADAILAGAKLPLTAKEIAEKGSSAVQLG---PFDGRVFNQLLVMWLVRHSLPWNRIEDIDLEVVFRYARPAIKINSRGWAASEAHRLYCNLQDKVISTLNI-----CLIHD-----IWTTKGNRQAFMGISVAYVAADWEYKVIHLGLKYIAWTHKGKFLA------------------TTNSGPNNGTMASEVDRLVRQKTGTELNLADNHIRCFCHKVALILNAGLKAIDIGDDGLAEPEKATLGFVPELLPVTEEPDNIDVLDQFKEEV-------------------------------------------------------------VIPLDDGGESDSEVSDDEANTSTQSTRNRIAVILKKVDTVIQKITGSAAKRSEYDFWAPKIEDVPPPTLIAGYGI---------------------------------------------------------------------------------------------------------------------------------------------------------------------------------------------------------------------------------------------------------------------------------------
178	GC_00000049		PST_DK0911_2	13816	53	605	16	0	0.704086908741849	0.679032180796617	0.691332615867319	PF14372.11	hAT-like transposase, RNase-H fold							13816	Chr_3	-------------------------------MGISAAYVTENWEFKVTHLGLKYIAWTHKGKYLAVPFANIITKSMLHEKISIYLAHRLFLMCPKLTSIIIFPHILAQTTDSGSNNGTMAREVDRL----IKQTTGTDLNLADNH--IHCFCHK-------------------------------------------------------------------------------------------------------------------------------------------------------------------------------------------------------------------------------------------------------------------------------------------------------------------VALILNAGLKAIDIGDDGLAKTSQATLGFVPELVSITEEPDNINTSDQFKEEI-------------------------------------------------------------IIPINDG-----------------------------VDTIIQKITGLAAKRSEYDFWAPKIEDVPPPTLIAGYGIRWNIKFQSQERGYKGRNIIHKLMEIERDRQDLEGGKNFYDNMEITRSDWEVVKRLNDIIGEFNFITKKMEGDISSAGMMLAEYRWIKTYLHQRLASPTDTEFASMYRKMIGKTDNYIIEALNCDVIILATILNPTYRLTMIQMWFPSHYSFAETLIKTKFAERKLEHEEHTSPKRPPPALEGNQELRRRDHDAVVFFPNMVDSATQDELSVYLSDEYNLPIDKSGEALLWWKVSIVFVMFCDTDSTGTDKNFTGALWQVPNLVTPGKGLSRLLCHFGQR
179	GC_00000049		PST_DK0911_2	2305	53	605	16	0	0.704086908741849	0.679032180796617	0.691332615867319									2305	Chr_15	----------------------------------------------------------------------------------------------------------------------MASEVDRL----VRQKTGTKLNLADNH--IRCFCHK-------------------------------------------------------------------------------------------------------------------------------------------------------------------------------------------------------------------------------------------------------------------------------------------------------------------VALILNAGLKAIDIGDDGLAEPEKATLGFVPELLPVTEEPDNIDVLDQFKEEV-------------------------------------------------------------VIPLDDGGESDSEFSDNEANTSTQSTQNRIAVILKKVDTVIQKITGSAAKRSEYDFWAPKIKDVPPPTLIAGYGIRWNIKFQSR------------------------------------------------------------------------------------------------------------------------------------------------------------------------------------------------------------------------------------------------------------------------------
180	GC_00000049		PST_DK0911_2	16441	53	605	16	0	0.704086908741849	0.679032180796617	0.691332615867319									16441	Chr_11	-------MRTLRRSSISASPHPTPSRPPSRQSTRIITPVRTDPNFIRPHADSRKSIAQVRQDQ--SEGLNSPSKSTVPCTSKSTRQVSNKRRRSEVDGSRTNSEQNHILMDLTQDSDQENSKVKKP----RKTRVRKDSEFGLDP--IELYFHK-PVYANGDKPPTPERDAE-------------------------------------------------------------------------------------------------------------------------------------------------------------------------------------------------------------------------------------------------------------------------------------------------------------------------------------------------------------------------------------------------------------------------------------------------------------------------------------------------------------------------------------------------------------------------------------------------------------------------------------------------------------------------------------------------------------------------------------------------------------------------------------
181	GC_00000049		PST_DK0911_2	9065	53	605	16	0	0.704086908741849	0.679032180796617	0.691332615867319									9065	Chr_11	-------MRTLRRSSISASPHPTPSRPPSRQSTRIITPVRTDPNFIRPHADSRKSIAQVRRDQSDSEGLNSPSKSTVPCTSKSTRQVSNKRRRSEVDGSQTNSEQNHILMDLTQDSDQENSKVKKP----RKTRVRKDSEFGLDA--IELYFHK-PVYANGDKPPTPKR-----------------------------------------------------------------------------------------------------------------------------------------------------------------------------------------------------------------------------------------------------------------------------------------------------------------------------------------------------AAEG-------------------------------------------------------------RVGVEETNDRTHVL----------------------------------------------------------------------------------------------------------------------------------------------------------------------------------------------------------------------------------------------------------------------------------------------------------------------------------------------------
182	GC_00000049		PST_DK0911_2	13815	53	605	16	0	0.704086908741849	0.679032180796617	0.691332615867319									13815	Chr_3	-------MRTLSRSSISSSPHPTPTRPPSRQSTRIRTPVRTDPNFIRPHADSRKSITQVQRDQ--SEDLNLPSHSTVPCTSKSTRQASNTR-RSDVVGSETNFEPTHMLMDLTQDSDQENSKVKKP----RKTRVRKDSEFDIDN--IELYFHK-PVYANGEKPLTPERDAKGRVT---------------------KKPKIKPMYYKCRWCGVTYKKGEGTQGNLVKHRDGSSTRAPCSHRAVAILAGAKLPLTVKEIAAKGSITSDLG---PFNVGVFNQLLVMWLVRNSLPWNRIEDSQLEVALRYARPGIKIRSRGWAASEAHRLYCNL---------------------------------------------------------------------------------------------------------------------------------------------------------------------------------QDKV-------------------------------------------------------------IATLNDLPSKICLIHD---------------------------------------IWTTKGN----------------------------------------------------------------------------------------------------------------------------------------------------------------------------------------------------------------------------------------------------------------------------------------------------
183	GC_00000049		PST_DK0911_2	15028	53	605	16	0	0.704086908741849	0.679032180796617	0.691332615867319									15028	Chr_2	-----------------------------------------------------------------------------------------------------------MLMDLTQDSDQENSKVKKP----RKTRVQKDSEFDIDN--IELYFHK-PVYANGEKPLTPERDAKGQVT---------------------KKPKIEPMYYECRWCGVTYKKGEGVRGNLVKHRDGSSTGAPCSHRAVAILAGAKLPLTAKEIAEKVSITSDFG---PFNVGVFNQLLVMWLVRNSLPWNRIKDSQLEVALRYARPGIKIRSRGWAASEAHRLYCNL---------------------------------------------------------------------------------------------------------------------------------------------------------------------------------QDKV-------------------------------------------------------------IATLNDLPSKICLIHD---------------------------------------IWTTKGN----------------------------------------------------------------------------------------------------------------------------------------------------------------------------------------------------------------------------------------------------------------------------------------------------
184	GC_00000049		PST_DK0911_2	2304	53	605	16	0	0.704086908741849	0.679032180796617	0.691332615867319									2304	Chr_15	-------------------------------------------------------------------------------------------------------------MDLTQDSDQENSKVKKP----RKTRVRKDSEFGLDA--IELYFHK-PVYANGDKPPTPERDAEGRVT---------------------KKPVIKPMYYECRWCGVTYKKGEGTQGNLVKHRDGSSNRAPCSHRADAILAGAKLPLTAKEIAEKGSSTVQLG---PFDGRVFNQLLVMWLVRHSLPWNRIEDINLEVVFRYARPGIKINSRGWAASEAHCLYCNL---------------------------------------------------------------------------------------------------------------------------------------------------------------------------------QDKV-------------------------------------------------------------ISTLNRRN----------------------------------------------------------------------------------------------------------------------------------------------------------------------------------------------------------------------------------------------------------------------------------------------------------------------------------------------------------
185	GC_00000049		PST_DK0911_2	12130	53	605	16	0	0.704086908741849	0.679032180796617	0.691332615867319									12130	Chr_7	------------------------------------------------------------------------------------------------------------------MLKPSVTDANRL----QTINSMSSSDLDNKS--TKETKEK--------------------------------------------------------------------------------------------------------------------------------------------------------------------------------------------------------------------------------------------------------------------------------------------------------------------------------------------------------TEIKPNTSNTQITE---------------------------------------------------------------TSQMDSLASSSLHASDNKAGD-------QIAAVLKKVDAVVLKITGSAANGSEYKFWAPKVEEVAPPTLITGYRIQWNIKFQSRDRAYQGQNVIHKLIEIKRARQD--------------------------------------------------------------------------------------------------------------------------------------------------------------------------------------------------------------------------------------------------------
186	GC_00000049		PST_SWS484_1	6916	53	605	16	0	0.704086908741849	0.679032180796617	0.691332615867319									6916	Chr_7	--------------------------------------------------------------------------------------------------------------------------MVIL----RKNKTA-----------LALFLTW-----------------------------------------------------------------------------------------------------------------------------------------------------------------------------------------------------------------------------------------------------------------------------------------------------------------------------------------------------SLLLKTDDIDGSNQFKEEG-------------------------------------------------------------TVPLLDGSESDSEASDDKSVITPGE---RIAAVLKKVNAVVLKITGSAAKQSKYDFWAPKFEEVAPPTLIAGYGI---------------------------------------------------------------------------------------------------------------------------------------------------------------------------------------------------------------------------------------------------------------------------------------
187	GC_00000049		PST_SWS484_1	4057	53	605	16	0	0.704086908741849	0.679032180796617	0.691332615867319									4057	Chr_5	------------------------------------------------------------------------------------------------------------------------------------------MNLLNNS--IRCFCHK-------------------------------------------------------------------------------------------------------------------------------------------------------------------------------------------------------------------------------------------------------------------------------------------------------------------VALILKAGLDSIGVGEAGYTKNKQDGLGFVPGLESIAEEPEDIDGSNLFREEG-------------------------------------------------------------TVPLLDGSESDSEASDDEAGTTPGD---QIAAVLKKVDAVVLKITGSAAKRSEYEFWAPKVEEVAPPTLIAGYGIRWNIKFQSRDRAYQGRNVIHKLIEIERAHQD--------------------------------------------------------------------------------------------------------------------------------------------------------------------------------------------------------------------------------------------------------
188	GC_00000049		PST_SWS484_1	9764	53	605	16	0	0.704086908741849	0.679032180796617	0.691332615867319									9764	Chr_11	----------------------------------------------------------------------------------------------------------------------MAVGVGRI----VSQKTGTYMNLLNNS--IQCFCHK-------------------------------------------------------------------------------------------------------------------------------------------------------------------------------------------------------------------------------------------------------------------------------------------------------------------VALILKAGLDSIGVGEAGYTKKKQDGLRFVPGLESIAEEAEDIDGSNLFREEG-------------------------------------------------------------TVPLLDGSESDSEASDSKAGTTPGD---RIAAVFKKVDAVFLKITGSAAKQSEYKFWAPKVEKVAPPTLIAGYGIRWNIKFQSRDRADQGQNAIHKLIEIERAHQDQEGGKNFFDNVEITPGNWKVVKRLNDVLKEFYFITRKMEGDISSAGMMLAEYRWIKTFLNQQLVLPNNTEFRPMFRKMITKTNKYVEEALNCDVILLATALNPSYHLSMLEMWFPSHFQYAKSLIEAQFESKRIELEAHAPTTRHPPTSEEPRDGI--------------------------------------------------------------------------------------------
189	GC_00000049		PST_SWS484_1	5864	53	605	16	0	0.704086908741849	0.679032180796617	0.691332615867319									5864	Chr_6	----------------------------------------------------------------------------------------------------------------------MASEVDRL----VRQKTGTELNLANNH--IRCFCHK-------------------------------------------------------------------------------------------------------------------------------------------------------------------------------------------------------------------------------------------------------------------------------------------------------------------VALILNAGLKAIDIGDDGLAEPKKATLGFVPELLPVTKEPDNIDVLDQFKEEV-------------------------------------------------------------VIPLDDGGESDSEVSDDKANTSTQSTRNRIAVILKKVDTVIQKITGSAAKRSEYDFWAPKIEDVPPPTLIAGYGIRWNIKFQSRERGYKGRNVIHKLMEIERDPQDSEWGKNFYDNIEITRSDWEVVKRLNDVIGEFFFITKKMEGDISSAGMMLAEYRWIKTYLGQRLASPTDTELASMHRKMIEEQIGISLRPSTAT-----------------------------------------------------------------------------------------------------------------------------------------------------------
190	GC_00000049		PST_SWS484_1	4546	53	605	16	0	0.704086908741849	0.679032180796617	0.691332615867319	PF14372.11	hAT-like transposase, RNase-H fold							4546	Chr_2	--------------------------------------------------------------------------------------------------------------------MMAWPKPVKP---------------------LLAFITE---------------------------------------------------------------------------------------------------------------------------------------------------------------------------------------------------------------------------------------------------------------------------------------------------------------------------------------------------------EPDDINTSDQFKEEI-------------------------------------------------------------IIPINDGGASDSEFSDDEADTSTQSSRNRIAAILKKVDTIIQKITGSAAKRSEYDFWAPKIEDVPPPTLIAGYGIRWNIKFQSRERGYKGRNIIHKLMEIERDRQDLEGGKNFYDNMEVTRSDWEVVKRLNDIIGEFNFITKKMEGDISSAGMMLAEYRWLKTYLHQRLASPTDTEFASMYRKMIGKTDNYIIEALNCDVIILATILNPTYRLTMIQMWFPSHYSFAETSIKTKFAERKLEHEEHTSPKRPPPALEGNQELRRRDHDAVVFFPNMVDSATQDQLSVYLSGKYNLPIDKSGEALLWWKVSIVFVMFCDTDSTGTDRKFTGALWRVPNLVTPGKGLSRLLCHFGQR
191	GC_00000049		PST_SWS484_1	2934	53	605	16	0	0.704086908741849	0.679032180796617	0.691332615867319									2934	Chr_4	-------------------------------------------------------------------------------------------------------------MDLTQDSDQENSKVKKP----RKTRVRKDSEFSLDA--IELYFHK-PVYANGDKPPTPERDAEGRVT---------------------KKPMIEPMYYECRWCGVTYKKGEGTRGNLVKHRDGSSNRAPCSNRADAILAGAKLPLTAKEIAEKGSSAVQLG---PFDGRVFNQLLVMWLVRHSLPWNRIEDIDLEVVFRYARPAIKINSRGWAASEAHRLYCNLQDKVISTLNI-----CLIHD-----IWTTKGNRQAEVSGGPLCQHH------HQVNASSKDKFFSFKARLLKRKKLTLLILYPHILAQTTNSGPNNGTMASEVDRLVRQKTGTELNLADNHIRCFCHKVALILNAGLKAIDIGDDGLAEPEKATLGFVPELLPVTEEPDNIDVLDQFKEEV-------------------------------------------------------------VIPLDDGGESDSEVSDDEANTSTQSTRNRIAVILKKVDTVIQKITGSAAKRSEYDFWAPKIEDVPPPTLIAGYGI---------------------------------------------------------------------------------------------------------------------------------------------------------------------------------------------------------------------------------------------------------------------------------------
192	GC_00000049		PST_SWS484_1	446	53	605	16	0	0.704086908741849	0.679032180796617	0.691332615867319	PF14372.11	hAT-like transposase, RNase-H fold							446	Chr_3	---------------------------------------------------------------------------------------------------MEITRSDWEVVKRLNDIIGEFNFITKK----MEGDISSAGMMLAEYRWIKTYLHQ------------------------------------------------------------------------------------------------------------------------------------------------------------------------------------------------------------------------------------------------------------------------------------------------------------------------------------------------------RLASPTDTEFASMYRKMI------------------------------------------------------------------------------------GKTDNYIIEALNCDVIILATILNPTYRLTMIQMWFPSHYSFAETLIKTKFAER------------------------------------------------------------------------------------------------------------------------------------------------------------------KLEHEEHTSPKRPPPALEGNQELRRRDHDAVVFFPNMVDSATQDELSVYLSDEYNLPIDKSGEALLWWKVSIVFVMFCDTDSTGTDKNFTGALWQVPNLVTPGKGLSRLLCHFGQR
193	GC_00000049		PST_SWS484_1	12387	53	605	16	0	0.704086908741849	0.679032180796617	0.691332615867319									12387	Chr_15	----------------------------------------------------------------------------------------------------------------------MASEVDRL----VRQKTGTKLNLADNH--IRCFCHK-------------------------------------------------------------------------------------------------------------------------------------------------------------------------------------------------------------------------------------------------------------------------------------------------------------------VALILNAGLKAIDIGDDGLAEPEKATLGFVPELLPVTEEPDNIDVLDQFKEEV-------------------------------------------------------------VIPLDDGGESDSEFSDNEANTSTQSTRNRIAVILKKVDTVIQKITGSAAKRSEYDFWAPKIKDVPPPTLIAGYGIRWNIKFQSR------------------------------------------------------------------------------------------------------------------------------------------------------------------------------------------------------------------------------------------------------------------------------
194	GC_00000049		PST_SWS484_1	9651	53	605	16	0	0.704086908741849	0.679032180796617	0.691332615867319									9651	Chr_11	-------MRTLRRSSISASPHPTPSRPPSRQSTRIITPVRTDPNFIRPHADSRKSIAQVRQDQ--SEGLNSPSKSTVPCTSKSTRQVSNKRRRSEVDGSRTNSEQNHILMDLTQDSDQENSKVKKP----RKTRVRKDSEFGLDP--IELYFHK-PVYANGDKPPTPERDAE-------------------------------------------------------------------------------------------------------------------------------------------------------------------------------------------------------------------------------------------------------------------------------------------------------------------------------------------------------------------------------------------------------------------------------------------------------------------------------------------------------------------------------------------------------------------------------------------------------------------------------------------------------------------------------------------------------------------------------------------------------------------------------------
195	GC_00000049		PST_SWS484_1	5865	53	605	16	0	0.704086908741849	0.679032180796617	0.691332615867319									5865	Chr_6	-------MRTLRRSSISASPHPTPSRPPSRQSTRIITPVRTDPNFIRPHADSRKSIAQVRRDQSDSEGLNSPSKSTVPCTSKSTRQVSNKRRRSEVDGSQTNSEQNHILMDLTQDSDQENSKVKKP----RKTRVRKDSEFGLDA--IELYFHK-PVYANGDKPPTPKRAAEG-------------------------------------------------------------------------------------------------------------------------------------------------------------------------------------------------------------------------------------------------------------------------------------------------------------------------------------------------RVGV-------------------------------------------------------------GFSI--------------------------------------------------------------------------------------------------------------------------------------------------------------------------------------------------------------------------------------------------------------------------------------------------------------------------------------------------------------
196	GC_00000049		PST_SWS484_1	448	53	605	16	0	0.704086908741849	0.679032180796617	0.691332615867319									448	Chr_3	-------MRTLSRSSISSSPHPTPTRPPSRQSTRIRTPVRTDPNFIRPHADSRKSITQVQRDQ--SEDLNLPSHSTVPCTSKSTRQASNTR-RSDVVGSETNFEPTHMLMDLTQDSDQENSKVKKP----RKTRVRKDSEFDIDN--IELYFHK-PVYANGEKPLTPERDAKGRVT---------------------KKPKIKPMYYKCRWCGVTYKKGEGTQGNLVKHRDGSSTRAPCSHRAVAILAGAKLPLTVKEIAAKGSITSDLG---PFNVGVFNQLLVMWLVRNSLPWNRIEDSQLEVALRYARPGIKIRSRGWAASEAHRLYCNL---------------------------------------------------------------------------------------------------------------------------------------------------------------------------------QDKV-------------------------------------------------------------IATLNDLPSKICLIHD---------------------------------------IWTTKGN----------------------------------------------------------------------------------------------------------------------------------------------------------------------------------------------------------------------------------------------------------------------------------------------------
197	GC_00000049		PST_SWS484_1	9652	53	605	16	0	0.704086908741849	0.679032180796617	0.691332615867319									9652	Chr_11	----------------------------------------------------------------------------------------------------------------------MASEVDRL----VRQKTGTELNLADNH--IRCFCHK-------------------------------------------------------------------------------------------------------------------------------------------------------------------------------------------------------------------------------------------------------------------------------------------------------------------VALILNAGLKAIDIGDDGLAEPEKATLGFVPELLPVTEEPDNIDVLDQFKEEV-------------------------------------------------------------VICKP-----------------------RLRLRLRRRSHACHQSSSPDST----------------------------------------------------------------------------------------------------------------------------------------------------------------------------------------------------------------------------------------------------------------------------------------------------------------
198	GC_00000049		PST_SWS484_1	447	53	605	16	0	0.704086908741849	0.679032180796617	0.691332615867319									447	Chr_3	----------------------------------------------------------------------------------------------------------------------MAREVDRL----IKQTTGTDLNLADNH--IHCFCHK-------------------------------------------------------------------------------------------------------------------------------------------------------------------------------------------------------------------------------------------------------------------------------------------------------------------VALILNAGLKAIDIGDDGLAKTSQATLGFVPELVSITEEPDNINTSDQFKEEI-------------------------------------------------------------IIPINDGGASDSEFSDNEADTST-------------------------------------------------------------------------------------------------------------------------------------------------------------------------------------------------------------------------------------------------------------------------------------------------------------------------------------------
199	GC_00000049		PST_SWS484_1	4545	53	605	16	0	0.704086908741849	0.679032180796617	0.691332615867319									4545	Chr_2	-----------------------------------------------------------------------------------------------------------MLMDLTQDSDQENSKVKKP----RKTRVQKDSEFDIDN--IELYFHK-PVYANGEKPLTPERDAKGQVT---------------------KKPKIEPMYYECRWCGVTYKKGEGVRGNLVKHRDGSSTGAPCSHRAVAILAGAKLPLTAKEIAEKVSITSDFG---PFNVGVFNQLLVMWLVRNSLPWNRIKDSQLEVALRYARPGIKIRSRGWAASEAHRLYCNL---------------------------------------------------------------------------------------------------------------------------------------------------------------------------------QDKV-------------------------------------------------------------IATLNV------------------------------------------------------------------------------------------------------------------------------------------------------------------------------------------------------------------------------------------------------------------------------------------------------------------------------------------------------------
200	GC_00000049		PST_SWS484_1	12388	53	605	16	0	0.704086908741849	0.679032180796617	0.691332615867319									12388	Chr_15	-------------------------------------------------------------------------------------------------------------MDLTQDSDQENSKVKKP----RKTRVRKDSEFGLDA--IELYFHK-PVYANGDKPPTPERDTEGRVT---------------------KKPVIEPMYYECRWCGVTYKKGEGTQGNLVKHRDGSSNRAPCSNRADAILAGAKLPLTAKEIAEKGSSTVQLG---PFDGRVFNQLLVMWLVRHSLPWNRIEDINLEVVFRYARPGIKINSRGWAASEAHCLYCNL---------------------------------------------------------------------------------------------------------------------------------------------------------------------------------QDKV-------------------------------------------------------------ISTLNRRN----------------------------------------------------------------------------------------------------------------------------------------------------------------------------------------------------------------------------------------------------------------------------------------------------------------------------------------------------------
201	GC_00000049		PST_SWS484_1	6627	53	605	16	0	0.704086908741849	0.679032180796617	0.691332615867319									6627	Chr_7	--------------------------------------------------------------------------------------------------------------------------ANRL----QTINSMSSSDLDNKS--TKETKEK-------------------------------------------------------------------------------------------------------------------------------------------------------------------------------------------------------------------------------------------------------------------------------------------------------------------------------------------------TEIKPNTSNT---------QITE-------------------------------------------------------------TSQMDSLASSSLHASDNKAGD-------QIAAVLKKVDAVVLKITGSAANGSEYKFWAPKVEEVAPPTLITGYRIQWNIKFQSRDRAYQGQNVIHKLIEIKRARQD--------------------------------------------------------------------------------------------------------------------------------------------------------------------------------------------------------------------------------------------------------
202	GC_00000049		PST_SWS484_2	6533	53	605	16	0	0.704086908741849	0.679032180796617	0.691332615867319									6533	Chr_7	--------------------------------------------------------------------------------------------------------------------------MVIL----RKNKTA-----------LALFLTW-----------------------------------------------------------------------------------------------------------------------------------------------------------------------------------------------------------------------------------------------------------------------------------------------------------------------------------------------------SLLLKTDGIDGSNQFKEEG-------------------------------------------------------------TVPLLDGSESDSEASDDESVITPGE---RIAAVLKKVNAVVLKITGSAAKQSKYDFWAPKFEEVAPPTLIAGYGI---------------------------------------------------------------------------------------------------------------------------------------------------------------------------------------------------------------------------------------------------------------------------------------
203	GC_00000049		PST_SWS484_2	4381	53	605	16	0	0.704086908741849	0.679032180796617	0.691332615867319									4381	Chr_4	----------MASAPIPPSLHQTPSRPPSRQSTRIITPVRTDPNFVRPNADLRKTITQERVEG----FLTSPANSTISDTPDAASRRSEKRKRSDLNGSQAHLEPNKNIMDLTQDSDHKNNKAKKT----RKTRARKDSEFGLDN--IELYFHQ-PVFSNGATTFTLEPDAEGQSQ-------------------SGKIVELEPLYYKCRWCGVTYKKGEGTRDNLVKHRDGTANRAPCTHRANAIRAGAKLPLTAKEVAAAKEMVADKSGAFNFDPRILNQIIVMWL-----------STRTQAEFSEPSIKDNLIHDVWTTKGNRQAFMGILAAYVSENWEFK----------------TTDSGSNNGTMAVE--------------------------------------------------------------------------------------VALILKAGLDSIGVGEAGYTKNKQDGLGFVPGLESIAEEPEDIDGSNLFREEG-------------------------------------------------------------TVPLLDGSESDSEASDDEAGTTPGD---QIAAVLKKVDAVVLKITGSAAKRSEYEFWAPKVEEVAPPTLIAGYGIQWNIKFQSRDQAYQGRNVIHKLIEIERARQD--------------------------------------------------------------------------------------------------------------------------------------------------------------------------------------------------------------------------------------------------------
204	GC_00000049		PST_SWS484_2	2921	53	605	16	0	0.704086908741849	0.679032180796617	0.691332615867319									2921	Chr_2	-------MRTLRRSSISASPHPTPSQPPSRQSTRIITPVRTDPNFIRPHADSRKSIAQVRRDQ--SEGLNSPSKSTVPCTSKSTCQVSNKRRRSEVDGSQTNSEQNHILMDLTQDSDQENSKVKKP----RKTRVRKDSEFGLDA--IELYFHK-PVYANGDKPPTPERDAEGRVT---------------------KKPMIEPMYYECRWCGVTYKKGEGTRGNLVKHRDGSSNRAPCSNRADAILAGAKLPLTAKEIAEKGSSAVQLG---PFDGRVFNQLLVMWLVRHSLPWNRIEDIDLEVVFRYARPAIKINSRGWAASEAHRLYCNLQDKVISTLNI-----CLIHD-----IWTTKGNRQAEVSGGPLCQHH------HQVNASSKDKFFSFKARLLKRKKLTLLILYPHILAQTTNSGPNNGTMASEVDRLVRQKTGTELNLADNHIRCFCHKVALILNAGLKAIDIGDDGLAEPEKATLGFVPELLPVTEEPDNIDVLDQFKEEV-------------------------------------------------------------VIPLDDGGESDSEVSDDEANTSTQSTRNRIAVILKKVDTVIQKITGSAAKRSEYDFWAPKIEDVPPPTLIAGYGI---------------------------------------------------------------------------------------------------------------------------------------------------------------------------------------------------------------------------------------------------------------------------------------
205	GC_00000049		PST_SWS484_2	8402	53	605	16	0	0.704086908741849	0.679032180796617	0.691332615867319									8402	Chr_11	-------MRTLRRSSISASPHPTPSRPPSRQSTRIITPVRTDPNFIQPHADSRKSIAQVRQEQ--SEGLNSPSKSTVPCTSKSTRQVSNKRRRSEVDGSRTNSEQNHILMDLTQDSDQENSKVKKP----RKTRVRKDSEFGLDA--IELYFHK-PVYANGDKPPTPE------------------------------------------------------------------------------------------------------------------------------------------------------------------------------------------------------------------------------------------------------------------------------------------------------------------------------------------------------RDAE-------------------------------------------------------------------------------------------------------------------------------------------------------------------------------------------------------------------------------------------------------------------------------------------------------------------------------------------------------------------------------------------------------------------------------
206	GC_00000049		PST_SWS484_2	2734	53	605	16	0	0.704086908741849	0.679032180796617	0.691332615867319									2734	Chr_2	-------MRTLRRSSISASPHPTPSRPPSQQSTRIITPVRTDPNFIRPHADSRKSIAQVQRDQ--SEGLNSPSKSTVPCSSKSTRQVSNKRRRSEVDGSQTNFEQNHILMDLTQDSDQENSKVKKP----RKTRVRKDSEFGLDA--IELYFHK-PVYANGDKPPTP-------------------------------------------------------------------------------------------------------------------------------------------------------------------------------------------------------------------------------------------------------------------------------------------------------------------------------------------------------RAGR-------------------------------------------------------------------------------------------------------------------------------------------------------------------------------------------------------------------------------------------------------------------------------------------------------------------------------------------------------------------------------------------------------------------------------
207	GC_00000049		PST_SWS484_2	4893	53	605	16	0	0.704086908741849	0.679032180796617	0.691332615867319									4893	Chr_5	-------MRTLSRSSISSSPHPTPTRPPSRQSTRIRTPVRTDPNFIRPHADSRKSITQVQRDQ--SEDLNSPSHSTVPCTSKSTRQASNTR-RSDVVGSETNFETNPYV-----DGPHTGLGSGKL----QGQKTTED-----------------SVYANGEKPLTPERDAKGQVT---------------------KKPKIEPMYYECRWCGVTYKKGEGTRGNLVKHRDGSSTGAPCSHRAVAILAGAKLPLTAKEIAEKVSITSDFG---PFNVGVFNQLLVMWLVRNSLPWNRIKDSQLEVALRYARPGIKIRSRGWAASEAHRLYCNL---------------------------------------------------------------------------------------------------------------------------------------------------------------------------------QDKV-------------------------------------------------------------IATLNV------------------------------------------------------------------------------------------------------------------------------------------------------------------------------------------------------------------------------------------------------------------------------------------------------------------------------------------------------------
208	GC_00000049		PST_T030_1	8360	53	605	16	0	0.704086908741849	0.679032180796617	0.691332615867319									8360	Chr_7	--------------------------------------------------------------------------------------------------------------------------MVIL----RKNKTA-----------LALFLTW-----------------------------------------------------------------------------------------------------------------------------------------------------------------------------------------------------------------------------------------------------------------------------------------------------------------------------------------------------SLLLKTDDIDGSNQFKEEG-------------------------------------------------------------TVPLLDGSESDSEASDDKSVITPGE---RIAAVLKKVNAVVLKITGSAAKQSKYDFWAPKFEEVAPPTLIAGYGI---------------------------------------------------------------------------------------------------------------------------------------------------------------------------------------------------------------------------------------------------------------------------------------
209	GC_00000049		PST_T030_1	2990	53	605	16	0	0.704086908741849	0.679032180796617	0.691332615867319									2990	Chr_2	------------------------------------------------------------------------------------------------------------------------------------------MNLLNNS--IRCFCHK-------------------------------------------------------------------------------------------------------------------------------------------------------------------------------------------------------------------------------------------------------------------------------------------------------------------VALILKAGLDSIGVGEAGYTKNKQDGLGFVPGLESIAEEPEDIDGSNLFREEG-------------------------------------------------------------TVPLLDGSESDSEASDDEAGTTPGD---QIAAVLKKVDAVVLKITGSAAKRSEYEFWAPKVEEVAPPTLIAGYGIRWNIKFQSRDRAYQGRNVIHKLIEIERAHQD--------------------------------------------------------------------------------------------------------------------------------------------------------------------------------------------------------------------------------------------------------
210	GC_00000049		PST_T030_1	4784	53	605	16	0	0.704086908741849	0.679032180796617	0.691332615867319									4784	Chr_5	----------------------------------------------------------------------------------------------------------------------MASEVDRL----VRQKTGTELNLANNH--IRCFCHK-------------------------------------------------------------------------------------------------------------------------------------------------------------------------------------------------------------------------------------------------------------------------------------------------------------------VALILNAGLKAIDIGDDGLAEPKKATLGFVPELLPVTKEPDNIDVLDQFKEEV-------------------------------------------------------------VIPLDDGGESDSEVSDDKANTSTQSTRNRIAVILKKVDTVIQKITGSAAKRSEYDFWAPKIEDVPPPTLIAGYGIRWNIKFQSRERGYKGRNVIHKLMEIERDPQDSEWGKNFYDNIEITRSDWEVVKRLNDVIGEFFFITKKMEGDISSAGMMLAEYRWIKTYLGQRLASPTDTELASMHRKMIEEQIGISLRPSTAT-----------------------------------------------------------------------------------------------------------------------------------------------------------
211	GC_00000049		PST_T030_1	3481	53	605	16	0	0.704086908741849	0.679032180796617	0.691332615867319	PF14372.11	hAT-like transposase, RNase-H fold							3481	Chr_3	--------------------------------------------------------------------------------------------------------------------MMAWPKPVKP---------------------LLAFITE---------------------------------------------------------------------------------------------------------------------------------------------------------------------------------------------------------------------------------------------------------------------------------------------------------------------------------------------------------EPDDINTSDQFKEEI-------------------------------------------------------------IIPINDGGASDSEFSDDEADTSTQSSRNRIAAILKKVDTIIQKITGSAAKRSEYDFWAPKIEDVPPPTLIAGYGIRWNIKFQSRERGYKGRNIIHKLMEIERDRQDLEGGKNFYDNMEVTRSDWEVVKRLNDIIGEFNFITKKMEGDISSAGMMLAEYRWLKTYLHQRLASPTDTEFASMYRKMIGKTDNYIIEALNCDVIILATILNPTYRLTMIQMWFPSHYSFAETSIKTKFAERKLEHEEHTSPKRPPPALEGNQELRRRDHDAVVFFSKHGRFSHSRSVVCLSKWEIQSANRQIRRSLAMVEGKHSVCHVL--------------------------------------
212	GC_00000049		PST_T030_1	14250	53	605	16	0	0.704086908741849	0.679032180796617	0.691332615867319									14250	Chr_8	-------MRTLRRSSISASPHPTPSQPPSRQSTRIITPVRTDPNFIRPHADSRKSIAQVQRDQ--SEGLNSPSKSTVPCTSKSTCQVSNKRRRSEVDGSRTNSEQNHILMDLTQDSDQENSKVKKP----RKTRVRKDSEFSLDA--IELYFHK-PVYANGDKPPTPERDAEGRVT---------------------KKPMIEPMYYECRWCGVTYKKGEGTRGNLVKHRDGSSNRAPCSNRADAILAGAKLPLTAKEIAEKGSSAVQLG---PFDGRVFNQLLVMWLVRHSLPWNRIEDIDLEVVFRYARPAIKINSRGWAASEAHCLYCNLQDKVISTLNI-----CLIHD-----IWTTKGNRQAEVSGGPLCQHH------HQVNASSKDKFFSFKARLLKRKKLTLLILYPHILAQTTNSGPNNGTMASEVDRLVRQKTGTELNLADNHIRCFCHKVALILNAGLKAIDIGDDGLAEPEKATLGFVPELLPVTEEPDNIDVLDQFKEEV-------------------------------------------------------------VIPLDDGGESDSEVSDDEANTSTQSTRNRIAVILKKVDTVIQKITGSAAKRSEYDFWAPKIEDVPPPTLIAGYGI---------------------------------------------------------------------------------------------------------------------------------------------------------------------------------------------------------------------------------------------------------------------------------------
213	GC_00000049		PST_T030_1	1610	53	605	16	0	0.704086908741849	0.679032180796617	0.691332615867319	PF14372.11	hAT-like transposase, RNase-H fold							1610	Chr_4	---------------------------------------------------------------------------------------------------MEITRSDWEVVKRLNDIIGEFNFITKK----MEGDISSAGMMLAEYRWIKTYLHQ------------------------------------------------------------------------------------------------------------------------------------------------------------------------------------------------------------------------------------------------------------------------------------------------------------------------------------------------------RLASPTDTEFASMYRKMI------------------------------------------------------------------------------------GKTDNYIIEALNCDVIILATILNPTYRLTMIQMWFPSHYSFAETLIKTKFAKR------------------------------------------------------------------------------------------------------------------------------------------------------------------KLEHEEHTSPKRPPPALEGNQELRRRDHDAVVFFPNMVDSATQDELSVYLSDEYNLPINKSGEALLWWKVSIVFVMFCDTDSTGTDKNFTGALWQVPNLVTPGKGLSRLLCHFGQR
214	GC_00000049		PST_T030_1	9246	53	605	16	0	0.704086908741849	0.679032180796617	0.691332615867319									9246	Chr_10	---------------------------------------------------------------------------------------------MEIERDRQDSEGGKNFYDNIEITRSDWEVVKRL----------------NDV--IGEFFFI------------------------------------------------------------------------------------------------------------------------------------------------------------------------------------------------------------------------------------------------------------------------------------------------------------------------------------------------------TKKMEGDISSAGMMLAEY-------------------------------------------------------------RWIKTYLGQRLASPTDTEFASMYRKMIEKTDRYI--IEALNSTILNPTYRLTMIQMWFPSHYSFAETLIKTQFAQR------------------------------------------------------------------------------------------------------------------------------------------------------------------KLEHEEHTSPKRPPPTLDGNRKLRRRDHDAVVFFPSMVDTTTQDELAVYLSGKYNLPIDKSGDALLWWKVSRFFLIFLQHGFPRN-------------------------------
215	GC_00000049		PST_T030_1	12254	53	605	16	0	0.704086908741849	0.679032180796617	0.691332615867319									12254	Chr_14	----------------------------------------------------------------------------------------------------------------------MASEVDRL----VRQKTGTKLNLADNH--IRCFCHK-------------------------------------------------------------------------------------------------------------------------------------------------------------------------------------------------------------------------------------------------------------------------------------------------------------------VALILNAGLKAIDIGDDGLAEPEKATLGFVPELLPVTEEPDNIDVLDQFKEEV-------------------------------------------------------------VIPLDDGGESDSEFSDNEANTSTQSTQNRIAVILKKVDTVIQKITGSAAKRSEYDFWAPKIKDVPPPTLIAGYGIRWNIKFQSR------------------------------------------------------------------------------------------------------------------------------------------------------------------------------------------------------------------------------------------------------------------------------
216	GC_00000049		PST_T030_1	9248	53	605	16	0	0.704086908741849	0.679032180796617	0.691332615867319									9248	Chr_10	-------MRTLRRSSISASPHPTPSRPPSRQSTRIITPVRTDPNFIRPHADSRKSIAQVRQDQ--SEGLNSPSKSTVPCTSKSTRQVSNKRRRSEVDGSRTNSEQNHILMDLTQDSDQENSKVKKP----RKTRVRKDSEFGLDP--IELYFHK-PVYANGDKPPTPERDAE-------------------------------------------------------------------------------------------------------------------------------------------------------------------------------------------------------------------------------------------------------------------------------------------------------------------------------------------------------------------------------------------------------------------------------------------------------------------------------------------------------------------------------------------------------------------------------------------------------------------------------------------------------------------------------------------------------------------------------------------------------------------------------------
217	GC_00000049		PST_T030_1	4785	53	605	16	0	0.704086908741849	0.679032180796617	0.691332615867319									4785	Chr_5	-------MRTLRRSSISASPHPTPSRPPSRQSTRIITPVRTDPNFIRPHADSRKSIAQVRRDQSDSEGLNSPSKSTVPCTSKSTRQVSNKRRRSEVDGSQTNSEQNHILMDLTQDSDQENSKVKKP----RKTRVRKDSEFGLDA--IELYFHK-PVYANGDKPPTPKRAAEG-------------------------------------------------------------------------------------------------------------------------------------------------------------------------------------------------------------------------------------------------------------------------------------------------------------------------------------------------RVGV------------------------------------------------------------------------------------------------------------------------------------GFSI---------------------------------------------------------------------------------------------------------------------------------------------------------------------------------------------------------------------------------------------------------------------------------------
218	GC_00000049		PST_T030_1	1612	53	605	16	0	0.704086908741849	0.679032180796617	0.691332615867319									1612	Chr_4	-------MRTLSRSSISSSPHPTPTRPPSRQSTRIRTPVRTDPNFIRPHADSCKSITQVQRDQ--SEDLNLPSHSTVPCTSKSTRQASNTR-RSDVVGSETNFEPTHMLMDLTQDLDQENSKVKKP----RKTRVRKDSEFDIDN--IELYFHK-PVYANGEKPLTPERDAKGRVT---------------------KKPKIEPMYYKCRWCGVTYKKGEGTQGNLVKHRDGSSTRAPCSHRAVAILAGAKLPLTVKEIAAKGSITSDLG---PSNVGVFNQLLVMWLVRNSLPWNRIEDSQLEVALRYARPGIKIRSRGWAASEAHRLYCNL---------------------------------------------------------------------------------------------------------------------------------------------------------------------------------QDKV-------------------------------------------------------------IATLNDLPSKICLIHD---------------------------------------IWTTKGN----------------------------------------------------------------------------------------------------------------------------------------------------------------------------------------------------------------------------------------------------------------------------------------------------
219	GC_00000049		PST_T030_1	1611	53	605	16	0	0.704086908741849	0.679032180796617	0.691332615867319									1611	Chr_4	----------------------------------------------------------------------------------------------------------------------MAREVDRL----IKQTTGTDLNLADNH--IHCFCHK-------------------------------------------------------------------------------------------------------------------------------------------------------------------------------------------------------------------------------------------------------------------------------------------------------------------VALILNAGLKAIDIGDDGLAETSQATLGFVPELVSITKEPDNINTSDQFKEEI-------------------------------------------------------------IIPINDGGASDSEFSDDEADTST-------------------------------------------------------------------------------------------------------------------------------------------------------------------------------------------------------------------------------------------------------------------------------------------------------------------------------------------
220	GC_00000049		PST_T030_1	3480	53	605	16	0	0.704086908741849	0.679032180796617	0.691332615867319									3480	Chr_3	-----------------------------------------------------------------------------------------------------------MLMDLTQDSDQENSKVKKP----RKTRVQKDSEFDIDN--IELYFHK-PVYANGEKPLTPERDAKGQVT---------------------KKPKIEPMYYECRWCGVTYKKGEGVRGNLVKHRDGSSTGAPCSHRAVAILAGAKLPLTAKEIAEKVSITSDFG---PFNVGVFNQLLVMWLVRNSLPWNRIKDSQLEVALRYARPGIKIRSRGWAASEAHRLYCNL---------------------------------------------------------------------------------------------------------------------------------------------------------------------------------QDKV-------------------------------------------------------------IATLNDLPSKICLIHD---------------------------------------IWTTKGN----------------------------------------------------------------------------------------------------------------------------------------------------------------------------------------------------------------------------------------------------------------------------------------------------
221	GC_00000049		PST_T030_1	12255	53	605	16	0	0.704086908741849	0.679032180796617	0.691332615867319									12255	Chr_14	-------------------------------------------------------------------------------------------------------------MDLTQDSDQENSKVKKP----RKTRVRKDSEFGLDA--IELYFHK-PVYANGDKPPTPERDAEGRVT---------------------KKPVIKPMYYECRWCGVTYKKGEGTQGNLVKHRDGSSNRAPCSHRADAILAGAKLPLTAKEIAEKGSSTVQLG---PFDGRVFNQLLVMWLVRHSLPWNRIEDINLEVVFRYARPGIKINSRGWAASEAHCLYCNL---------------------------------------------------------------------------------------------------------------------------------------------------------------------------------QDKV-------------------------------------------------------------ISTLNRRN----------------------------------------------------------------------------------------------------------------------------------------------------------------------------------------------------------------------------------------------------------------------------------------------------------------------------------------------------------
222	GC_00000049		PST_T030_1	9247	53	605	16	0	0.704086908741849	0.679032180796617	0.691332615867319									9247	Chr_10	-----------------------------------------------------------------------------------------------------------------------------M---------------------IEPMYYE------------------------------------------------------CRWCGVTYKKGEGTRGNLVKHCDGSSNRAPCSNRADAILAGAKLPLKAKEIAEKGSSAVQLG---PFDGRVFNQLLVMWLVRHSLPWNRIEDIDLEVVFRYARPGIKINSRGWAASEAHRLYCNLQDKVISTLNT-------------------------------------------------------------------------------TESGSNNGTMASEVDRLVRQKTGTELNLADNHIRCFCHKVALILNAGLKAIDIGDDGLAEPEKATLGFVPELLPVTKEPDNIDVLDQFKEEV-------------------------------------------------------------VICKP-----------------------RLRLRLRRRSHACHQSSSPDST----------------------------------------------------------------------------------------------------------------------------------------------------------------------------------------------------------------------------------------------------------------------------------------------------------------
223	GC_00000049		PST_T030_1	15203	53	605	16	0	0.704086908741849	0.679032180796617	0.691332615867319									15203	Chr_7	------------------------------------------------------------------------------------------------------------------MLKPSVTDANRL----QTINSMSSSDLDNKS--TKETKEK--------------------------------------------------------------------------------------------------------------------------------------------------------------------------------------------------------------------------------------------------------------------------------------------------------------------------------------------------------TEIKPNTSNTQITE---------------------------------------------------------------TSQMDSLASSSLHASDNKAGD-------QIAAVLKKVDAVVLKITGSAANGSEYKFWAPKVEEVAPPTLITGYRIQWNIKFQSRDRAYQGQNVIHKLIEIKRARQD--------------------------------------------------------------------------------------------------------------------------------------------------------------------------------------------------------------------------------------------------------
224	GC_00000049		PST_T030_2	8491	53	605	16	0	0.704086908741849	0.679032180796617	0.691332615867319									8491	Chr_7	--------------------------------------------------------------------------------------------------------------------------MVIL----RKNKTA-----------LALFLTW-----------------------------------------------------------------------------------------------------------------------------------------------------------------------------------------------------------------------------------------------------------------------------------------------------------------------------------------------------SLLLKTDGIDGSNQFKEEG-------------------------------------------------------------TVPLLDGSESDSEASDDESVITPGE---RIAAVLKKVNAVVLKITGSAAKQSKYDFWAPKFEEVAPPTLIAGYGI---------------------------------------------------------------------------------------------------------------------------------------------------------------------------------------------------------------------------------------------------------------------------------------
225	GC_00000049		PST_T030_2	4110	53	605	16	0	0.704086908741849	0.679032180796617	0.691332615867319									4110	Chr_2	------------------------------------------------------------------------------------------------------------------------------------------MNLLNNS--IRCFCHK-------------------------------------------------------------------------------------------------------------------------------------------------------------------------------------------------------------------------------------------------------------------------------------------------------------------VALILKAGLDSIGVGEAGYTKNKQDGLGFVPGLESIAEEPEDIDGSNLFREEG-------------------------------------------------------------TVPLLDGSESDSEASDDEAGTTPGD---QIAAVLKKVDAVVLKITGSAAKRSEYEFWAPKVEEVAPPTLIAGYGIQWNIKFQSRDQAYQGRNVIHKLIEIERARQD--------------------------------------------------------------------------------------------------------------------------------------------------------------------------------------------------------------------------------------------------------
226	GC_00000049		PST_T030_2	6549	53	605	16	0	0.704086908741849	0.679032180796617	0.691332615867319									6549	Chr_10	----------------------------------------------------------------------------------------------------------------------MAVGVGRI----VSQKTGTYMNLLNNS--IQCFCHK-------------------------------------------------------------------------------------------------------------------------------------------------------------------------------------------------------------------------------------------------------------------------------------------------------------------VALILKAGLDSIGVGEAGYTKKKQDGLRFVPGLESIAEEAEDIDGSNLFREEG-------------------------------------------------------------TVPLLDGRESDSEASDSKAGTTPGD---RIAAVFKKVDAVFLKITGSAAKQSEYKFWAPKVEKVAPPTLIAGYGIRWNIKFQSRDRADQGQNAIHKLIEIERAHQDQEGGKNFFDNVEITPGNWKVVKRLNDVLKEFYFITKKMEGDISSAGMMLAEYRWIKTFLNQQLVLPNNTEFRPMFRKMITKTNKYVEEALNCDVILLATALNPSYHLSMLEMWFPSHFQYAKSLIEAQFESKRIELEAHAPTTRHPPTSEEPRDGI--------------------------------------------------------------------------------------------
227	GC_00000049		PST_T030_2	2744	53	605	16	0	0.704086908741849	0.679032180796617	0.691332615867319									2744	Chr_8	-------MRTLRRSSISASPHPTPSQPPSRQSTRIITPVRTDPNFIRPHADSRKSIAQVRRDQ--SEGLNSPSKSTVPCTSKSTCQVSNKRRRSEVDGSQTNSEQNHILMDLTQDSDQENSKVKKP----RKTRVRKDSEFGLDA--IELYFHK-PVYANGDKPPTPERDAEGRVT---------------------KKPMIEPMYYECRWCGVTYKKGEGTRGNLVKHRDGSSNRAPCSNRADAILAGAKLPLTAKEIAEKGSSAVQLG---PFDGRVFNQLLVMWLVRHSLPWNRIEDIDLEVVFRYARPAIKINSRGWAASEAHRLYCNLQDKVISTLNI-----CLIHD-----IWTTKGNRQAEVSGGPLCQHH------HQVNASSKDKFFSFKARLLKRKKLTLLILYPHILAQTTNSGPNNGTMASEVDRLVRQKTGTELNLADNHIRCFCHKVALILNAGLKAIDIGDDGLAEPEKATLGFVPELLPVTEEPDNIDVLDQFKEEV-------------------------------------------------------------VIPLDDGGESDSEVSDDEANTSTQSTRNRIAVILKKVDTVIQKITGSAAKRSEYDFWAPKIEDVPPPTLIAGYGI---------------------------------------------------------------------------------------------------------------------------------------------------------------------------------------------------------------------------------------------------------------------------------------
228	GC_00000049		PST_T030_2	6652	53	605	16	0	0.704086908741849	0.679032180796617	0.691332615867319	PF14372.11	hAT-like transposase, RNase-H fold							6652	Chr_10	----------------------------------------------------------------------------------------------------------------------------MP------------------------------------------------------------------------------------------------------------------------------------------------------------------------------------------------------------------------------------------------------------------------------------------------------------------------------------------------------------------------------------------------TIPY-------------------------------------------------------------IIPLDDGGESDSEVSNNEANTSTQSTRNRIAVILKKVDTVIQKITSSAAKRSEYDFWAPKIEDVPPPTLIAGYGIRWNIKFQSRERGYKGRNVIHKLMEIERDRQDSEGGKNFYDNIEITRSDWEVVKRLNDVIGEFFFITKKMEGDISSAGMMLAEYRWIKTYLGQRLASPTDTEFASMYRKMIEKTDRYIIEALNCDVIILATILNPTYCLTMIQMWFPSHYSFAETLIKTQFAQRKLEHEEHTSPKRPPPTLDGNRELRRRDHDAVVFFPSMVDTTTQDELAVYLSGKYNLPINKSGDALLWWKVSRFFLIFLQHGFPRN-------------------------------
229	GC_00000049		PST_T030_2	6653	53	605	16	0	0.704086908741849	0.679032180796617	0.691332615867319									6653	Chr_10	-------MRTLRRSSISASPHPTPSRPPSRQSTRIITPVRTDPNFIQPHADSRKSIAQVRQEQ--SEGLNSPSKSTVPCTSKSTRQVSNKRRRSEVDGSRTNSEQNHILMDLTQDSDQENSKVKKP----RKTRVRKDSEFGLDA--IELYFHK-PVYANGDKPPTPE------------------------------------------------------------------------------------------------------------------------------------------------------------------------------------------------------------------------------------------------------------------------------------------------------------------------------------------------------RDAE-------------------------------------------------------------------------------------------------------------------------------------------------------------------------------------------------------------------------------------------------------------------------------------------------------------------------------------------------------------------------------------------------------------------------------
230	GC_00000049		PST_T030_2	2575	53	605	16	0	0.704086908741849	0.679032180796617	0.691332615867319									2575	Chr_8	-------MRTLRRSSISASPHPTPSRPPSQQSTRIITPVRTDPNFIRPHADSRKSIAQVQRDQ--SEGLNSPSKSTVPCSSKSTRQVSNKRRRSEVDGSQTNFEQNHILMDLTQDSDQENSKVKKP----RKTRVRKDSEFGLDA--IELYFHK-PVYANGDKPPTP-------------------------------------------------------------------------------------------------------------------------------------------------------------------------------------------------------------------------------------------------------------------------------------------------------------------------------------------------------RAGR-------------------------------------------------------------------------------------------------------------------------------------------------------------------------------------------------------------------------------------------------------------------------------------------------------------------------------------------------------------------------------------------------------------------------------
231	GC_00000049		PST_T030_2	4590	53	605	16	0	0.704086908741849	0.679032180796617	0.691332615867319									4590	Chr_3	----------------------------------------------------------------------------------------------MLLDRKPTSKPTHMLMDLTQDSDQENSKVKKP----RKTRVRKDSEFDIDN--IELYFHK-PVYANGEKPLTPERDAKGQVT---------------------KKPKIEPMYYECRWCGVTYKKGEGTRGNLVKHRDGSSTGAPCSHRAVAILAGAKLPLTAKEIAEKVSITSDFG---PFNVGVFNQLLVMWLVRNSLPWNRIKDSQLEVALRYARPGIKIRSRGWAASEAHRLYCNL---------------------------------------------------------------------------------------------------------------------------------------------------------------------------------QDKV-------------------------------------------------------------IATLNV------------------------------------------------------------------------------------------------------------------------------------------------------------------------------------------------------------------------------------------------------------------------------------------------------------------------------------------------------------
232	GC_00000049		PST_T034a	6272	53	605	16	0	0.704086908741849	0.679032180796617	0.691332615867319									6272	Chr_7	--------------------------------------------------------------------------------------------------------------------------MVIL----RKNKTA-----------LALFLTW-----------------------------------------------------------------------------------------------------------------------------------------------------------------------------------------------------------------------------------------------------------------------------------------------------------------------------------------------------SLLLKTDDIDGSNQFKEEG-------------------------------------------------------------TVPLLDGSESDSEASDDKSVITPGE---RIAAVLKKVNAVVLKITGSAAKQSKYDFWAPKFEEVAPPTLIAGYGI---------------------------------------------------------------------------------------------------------------------------------------------------------------------------------------------------------------------------------------------------------------------------------------
233	GC_00000049		PST_T034a	1517	53	605	16	0	0.704086908741849	0.679032180796617	0.691332615867319									1517	Chr_5	------------------------------------------------------------------------------------------------------------------------------------------MNLLNNS--IRCFCHK-------------------------------------------------------------------------------------------------------------------------------------------------------------------------------------------------------------------------------------------------------------------------------------------------------------------VALILKAGLDSIGVGEAGYTKNKQDGLGFVPGLESIAEEPEDIDGSNLFREEG-------------------------------------------------------------TVPLLDGSESDSEASDDEAGTTPGD---QIAAVLKKVDAVVLKITGSAAKRSEYEFWAPKVEEVAPPTLIAGYGIRWNIKFQSRDRAYQGRNVIHKLIEIERAHQD--------------------------------------------------------------------------------------------------------------------------------------------------------------------------------------------------------------------------------------------------------
234	GC_00000049		PST_T034a	5746	53	605	16	0	0.704086908741849	0.679032180796617	0.691332615867319									5746	Chr_6	----------------------------------------------------------------------------------------------------------------------MASEVDRL----VRQKTGTELNLANNH--IRCFCHK-------------------------------------------------------------------------------------------------------------------------------------------------------------------------------------------------------------------------------------------------------------------------------------------------------------------VALILNAGLKAIDIGDDGLAEPKKATLGFVPELLPVTKEPDNIDVLDQFKEEV-------------------------------------------------------------VIPLDDGGESDSEVSDDKANTSTQSTRNRIAVILKKVDTVIQKITGSAAKRSEYDFWAPKIEDVPPPTLIAGYGIRWNIKFQSRERGYKGRNVIHKLMEIERDPQDSEWGKNFYDNIEITRSDWEVVKRLNDVIGEFFFITKKMEGDISSAGMMLAEYRWIKTYLGQRLASPTDTELASMHRKMIEEQIGISLRPSTAT-----------------------------------------------------------------------------------------------------------------------------------------------------------
235	GC_00000049		PST_T034a	2331	53	605	16	0	0.704086908741849	0.679032180796617	0.691332615867319	PF14372.11	hAT-like transposase, RNase-H fold							2331	Chr_2	--------------------------------------------------------------------------------------------------------------------MMAWPKPVKP---------------------LLAFITE---------------------------------------------------------------------------------------------------------------------------------------------------------------------------------------------------------------------------------------------------------------------------------------------------------------------------------------------------------EPDDINTSDQFKEEI-------------------------------------------------------------IIPINDGGASDSEFSDDEADTSTQSSRNRIAAILKKVDTIIQKITGSAAKRSEYDFWAPKIEDVPPPTLIAGYGIRWNIKFQSRERGYKGRNIIHKLMEIERDRQDLEGGKNFYDNMEVTRSDWEVVKRLNDIIGEFNFITKKMEGDISSAGMMLAEYRWLKTYLHQRLASPTDTEFASMYRKMIGKTDNYIIEALNCDVIILATILNPTYRLTMIQMWFPSHYSFAETSIKTKFAERKLEHEEHTSPKRPPPALEGNQELRRRDHDAVVFFPNMVDSATQDQLSVYLSGKYNLPIDKSGEALLWWKVSIVFVMFCDTDSTGTDRKFTGALWRVPNLVTPGKGLSRLLCHFGQR
236	GC_00000049		PST_T034a	678	53	605	16	0	0.704086908741849	0.679032180796617	0.691332615867319									678	Chr_4	-------------------------------------------------------------------------------------------------------------MDLTQDSDQENSKVKKP----RKTRVRKDSEFSLDA--IELYFHK-PVYANGDKPPTPERDAEGRVT---------------------KKPMIEPMYYECRWCGVTYKKGEGTRGNLVKHRDGSSNRAPCSNRADAILAGAKLPLTAKEIAEKGSSAVQLG---PFDGRVFNQLLVMWLVRHSLPWNRIEDIDLEVVFRYARPAIKINSRGWAASEAHRLYCNLQDKVISTLNI-----CLIHD-----IWTTKGNRQAEVSGGPLCQHH------HQVNASSKDKFFSFKARLLKRKKLTLLILYPHILAQTTNSGPNNGTMASEVDRLVRQKTGTELNLADNHIRCFCHKVALILNAGLKAIDIGDDGLAEPEKATLGFVPELLPVTEEPDNIDVLDQFKEEV-------------------------------------------------------------VIPLDDGGESDSEVSDDEANTSTQSTRNRIAVILKKVDTVIQKITGSAAKRSEYDFWAPKIEDVPPPTLIAGYGI---------------------------------------------------------------------------------------------------------------------------------------------------------------------------------------------------------------------------------------------------------------------------------------
237	GC_00000049		PST_T034a	7110	53	605	16	0	0.704086908741849	0.679032180796617	0.691332615867319	PF14372.11	hAT-like transposase, RNase-H fold							7110	Chr_3	----------------------------------------------------------------------------------------------------------------------MAREVDRL----IKQTTGTDLNLADNH--IHCFCHK-------------------------------------------------------------------------------------------------------------------------------------------------------------------------------------------------------------------------------------------------------------------------------------------------------------------VALILNAGLKAIDIGDDGLAKTSQATLGFVPELVSITEEPDNINTSDQFKEEI-------------------------------------------------------------IIPINDG-----------------------------VDTIIQKITGLAAKRSEYDFWAPKIEDVPPPTLIAGYGIRWNIKFQSQERGYKGRNVIHKLMEIERDRQDLEGGKNFYDNMEITRSDWEVVKRLNDIIGEFNFITKKMEGDISSAGMMLAEYRWIKTYLHQRLASPTDTEFASMYRKMIGKTDNYIIEALNCDVIILATILNPTYRLTMIQMWFPSHYSFAETLIKTKFAERKLEHEEHTSPKRPPPALEGNQELRRRDHDAVVFFPNMVDSATQDELSVYLSDEYNLPIDKSGEALLWWKVSIVFVMFCDTDSTGTDKNFTGALWQVPNLVTPGKGLSRLLCHFGQR
238	GC_00000049		PST_T034a	9785	53	605	16	0	0.704086908741849	0.679032180796617	0.691332615867319									9785	Chr_15	----------------------------------------------------------------------------------------------------------------------MASEVDRL----VRQKTGTKLNLADNH--IRCFCHK-------------------------------------------------------------------------------------------------------------------------------------------------------------------------------------------------------------------------------------------------------------------------------------------------------------------VALILNAGLKAIDIGDDGLAEPEKATLGFVPELLPVTEEPDNIDVLDQFKEEV-------------------------------------------------------------VIPLDDGGESDSEFSDNEANTSTQSTRNRIAVILKKVDTVIQKITGSAAKRSEYDFWAPKIKDVPPPTLIAGYGIRWNIKFQSR------------------------------------------------------------------------------------------------------------------------------------------------------------------------------------------------------------------------------------------------------------------------------
239	GC_00000049		PST_T034a	11848	53	605	16	0	0.704086908741849	0.679032180796617	0.691332615867319									11848	Chr_11	-------MRTLRRSSISASPHPTPSRPPSRQSTRIITPVRTDPNFIRPHADSRKSIAQVRQDQ--SEGLNSPSKSTVPCTSKSTRQVSNKRRRSEVDGSRTNSEQNHILMDLTQDSDQENSKVKKP----RKTRVRKDSEFGLDP--IELYFHK-PVYANGDKPPTPERDAE-------------------------------------------------------------------------------------------------------------------------------------------------------------------------------------------------------------------------------------------------------------------------------------------------------------------------------------------------------------------------------------------------------------------------------------------------------------------------------------------------------------------------------------------------------------------------------------------------------------------------------------------------------------------------------------------------------------------------------------------------------------------------------------
240	GC_00000049		PST_T034a	5745	53	605	16	0	0.704086908741849	0.679032180796617	0.691332615867319									5745	Chr_6	-------MRTLRRSSISASPHPTPSRPPSRQSTRIITPVRTDPNFIRPHADSRKSIAQVRRDQSDSEGLNSPSKSTVPCTSKSTRQVSNKRRRSEVDGSQTNSEQNHILMDLTQDSDQENSKVKKP----RKTRVRKDSEFGLDA--IELYFHK-PVYANGDKPPTPKRAAEG-------------------------------------------------------------------------------------------------------------------------------------------------------------------------------------------------------------------------------------------------------------------------------------------------------------------------------------------------RVGV------------------------------------------------------------------------------------------------------------------------------------GFSI---------------------------------------------------------------------------------------------------------------------------------------------------------------------------------------------------------------------------------------------------------------------------------------
241	GC_00000049		PST_T034a	7111	53	605	16	0	0.704086908741849	0.679032180796617	0.691332615867319									7111	Chr_3	-------MRTLSRSSISSSPHPTPTRPPSRQSTRIRTPVRTDPNFIRPHADSRKSITQVQRDQ--SEDLNLPSHSTVPCTSKSTRQASNTR-RSDVVGSETNFEPTHMLMDLTQDSDQENSKVKKP----RKTRVRKDSEFDIDN--IELYFHK-PVYANGEKPLTPERDAKGRVT---------------------KKPKIKPMYYKCRWCGVTYKKGEGTQGNLVKHRDGSSTRAPCSHRAVAILAGAKLPLTVKEIAAKGSITSDLG---PFNVGVFNQLLVMWLVRNSLPWNRIEDSQLEVALRYARPGIKIRSRGWAASEAHRLYCNL---------------------------------------------------------------------------------------------------------------------------------------------------------------------------------QDKV-------------------------------------------------------------IATLNDLPSKICLIHD---------------------------------------IWTTKGN----------------------------------------------------------------------------------------------------------------------------------------------------------------------------------------------------------------------------------------------------------------------------------------------------
242	GC_00000049		PST_T034a	2330	53	605	16	0	0.704086908741849	0.679032180796617	0.691332615867319									2330	Chr_2	-----------------------------------------------------------------------------------------------------------MLMDLTQDSDQENSKVKKP----RKTRVQKDSEFDIDN--IELYFHK-PVYANGEKPLTPERDAKGQVT---------------------KKPKIEPMYYECRWCGVTYKKGEGVRGNLVKHRDGSSTGAPCSHRAVAILAGAKLPLTAKEIAEKVSITSDFG---PFNVGVFNQLLVMWLVRNSLPWNRIKDSQLEVALRYARPGIKIRSRGWAASEAHRLYCNL---------------------------------------------------------------------------------------------------------------------------------------------------------------------------------QDKV-------------------------------------------------------------IATLNV------------------------------------------------------------------------------------------------------------------------------------------------------------------------------------------------------------------------------------------------------------------------------------------------------------------------------------------------------------
243	GC_00000049		PST_T034a	9786	53	605	16	0	0.704086908741849	0.679032180796617	0.691332615867319									9786	Chr_15	-------------------------------------------------------------------------------------------------------------MDLTQDSDQENSKVKKP----RKTRVRKDSEFGLDA--IELYFHK-PVYANGDKPPTPERDTEGRVT---------------------KKPVIEPMYYECRWCGVTYKKGEGTQGNLVKHRDGSSNRAPCSNRADAILAGAKLPLTAKEIAEKGSSTVQLG---PFDGRVFNQLLVMWLVRHSLPWNRIEDINLEVVFRYARPGIKINSRGWAASEAHCLYCNL---------------------------------------------------------------------------------------------------------------------------------------------------------------------------------QDKV-------------------------------------------------------------ISTLNRRN----------------------------------------------------------------------------------------------------------------------------------------------------------------------------------------------------------------------------------------------------------------------------------------------------------------------------------------------------------
244	GC_00000049		PST_T034a	6555	53	605	16	0	0.704086908741849	0.679032180796617	0.691332615867319									6555	Chr_7	--------------------------------------------------------------------------------------------------------------------MLKPSVTDNK----STKETKEKTEIKPNT--SNTQITE-------------------------------------------------------------------------------------------------------------------------------------------------------------------------------------------------------------------------------------------------------------------------------------------------------------------------------------------------------------------------------------------------------------------------------------TSQMDSLASSSLHASDNKAGD-------QIAAVLKKVDAVVLKITGSAANGSEYKFWAPKVEEVAPPTLITGYRIQWNIKFQSRDRAYQGQNVIHKLIEIKRARQD--------------------------------------------------------------------------------------------------------------------------------------------------------------------------------------------------------------------------------------------------------
245	GC_00000049		PST_T034b	10449	53	605	16	0	0.704086908741849	0.679032180796617	0.691332615867319									10449	Chr_7	--------------------------------------------------------------------------------------------------------------------------MVIL----RKNKTA-----------LALFLTW-----------------------------------------------------------------------------------------------------------------------------------------------------------------------------------------------------------------------------------------------------------------------------------------------------------------------------------------------------SLLLKTDGIDGSNQFKEEG-------------------------------------------------------------TVPLLDGSESDSEASDDESVITPGE---RIAAVLKKVNAVVLKITGSAAKQSKYDFWAPKFEEVAPPTLIAGYGI---------------------------------------------------------------------------------------------------------------------------------------------------------------------------------------------------------------------------------------------------------------------------------------
246	GC_00000049		PST_T034b	6275	53	605	16	0	0.704086908741849	0.679032180796617	0.691332615867319									6275	Chr_4	------------------------------------------------------------------------------------------------------------------------------------------MNLLNNS--IRCFCHK-------------------------------------------------------------------------------------------------------------------------------------------------------------------------------------------------------------------------------------------------------------------------------------------------------------------VALILKAGLDSIGVGEAGYTKNKQDGLGFVPGLESIAEEPEDIDGSNLFREEG-------------------------------------------------------------TVPLLDGSESDSEASDDEAGTTPGD---QIAAVLKKVDAVVLKITGSAAKRSEYEFWAPKVEEVAPPTLIAGYGIQWNIKFQSRDQAYQGRNVIHKLIEIERARQD--------------------------------------------------------------------------------------------------------------------------------------------------------------------------------------------------------------------------------------------------------
247	GC_00000049		PST_T034b	3053	53	605	16	0	0.704086908741849	0.679032180796617	0.691332615867319									3053	Chr_2	-------MRTLRRSSISASPHPTPSQPPSRQSTRIITPVRTDPNFIRPHADSRKSIAQVRRDQ--SEGLNSPSKSTVPCTSKSTCQVSNKRRRSEVDGSQTNSEQNHILMDLTQDSDQENSKVKKP----RKTRVRKDSEFGLDA--IELYFHK-PVYANGDKPPTPERDAEGRVT---------------------KKPMIEPMYYECRWCGVTYKKGEGTRGNLVKHRDGSSNRAPCSNRADAILAGAKLPLTAKEIAEKGSSAVQLG---PFDGRVFNQLLVMWLVRHSLPWNRIEDIDLEVVFRYARPAIKINSRGWAASEAHRLYCNLQDKVISTLNI-----CLIHD-----IWTTKGNRQAEVSGGPLCQHH------HQVNASSKDKFFSFKARLLKRKKLTLLILYPHILAQTTNSGPNNGTMASEVDRLVRQKTGTELNLADNHIRCFCHKVALILNAGLKAIDIGDDGLAEPEKATLGFVPELLPVTEEPDNIDVLDQFKEEV-------------------------------------------------------------VIPLDDGGESDSEVSDDEANTSTQSTRNRIAVILKKVDTVIQKITGSAAKRSEYDFWAPKIEDVPPPTLIAGYGI---------------------------------------------------------------------------------------------------------------------------------------------------------------------------------------------------------------------------------------------------------------------------------------
248	GC_00000049		PST_T034b	7762	53	605	16	0	0.704086908741849	0.679032180796617	0.691332615867319									7762	Chr_11	-------MRTLRRSSISASPHPTPSRPPSRQSTRIITPVRTDPNFIQPHADSRKSIAQVRQEQ--SEGLNSPSKSTVPCTSKSTRQVSNKRRRSEVDGSRTNSEQNHILMDLTQDSDQENSKVKKP----RKTRVRKDSEFGLDA--IELYFHK-PVYANGDKPPTPE------------------------------------------------------------------------------------------------------------------------------------------------------------------------------------------------------------------------------------------------------------------------------------------------------------------------------------------------------RDAE-------------------------------------------------------------------------------------------------------------------------------------------------------------------------------------------------------------------------------------------------------------------------------------------------------------------------------------------------------------------------------------------------------------------------------
249	GC_00000049		PST_T034b	3230	53	605	16	0	0.704086908741849	0.679032180796617	0.691332615867319									3230	Chr_2	-------MRTLRRSSISASPHPTPSRPPSQQSTRIITPVRTDPNFIRPHADSRKSIAQVQRDQ--SEGLNSPSKSTVPCSSKSTRQVSNKRRRSEVDGSQTNFEQNHILMDLTQDSDQENSKVKKP----RKTRVRKDSEFGLDA--IELYFHK-PVYANGDKPPTP-------------------------------------------------------------------------------------------------------------------------------------------------------------------------------------------------------------------------------------------------------------------------------------------------------------------------------------------------------RAGR-------------------------------------------------------------------------------------------------------------------------------------------------------------------------------------------------------------------------------------------------------------------------------------------------------------------------------------------------------------------------------------------------------------------------------
250	GC_00000049		PST_T034b	3568	53	605	16	0	0.704086908741849	0.679032180796617	0.691332615867319									3568	Chr_5	-------MRTLSRSSISSSPHPTPTRPPSRQSTRIRTPVRTDPNFIRPHADSRKSITQVQRDQ--SEDLNSPSHSTVPCTSKSTRQASNTR-RSDVVGSETNFETNPYV-----DGPHTGLGSGKL----QGQKTTED-----------------SVYANGEKPLTPERDAKGQVT---------------------KKPKIEPMYYECRWCGVTYKKGEGTRGNLVKHRDGSSTGAPCSHRAVAILAGAKLPLTAKEIAEKVSITSDFG---PFNVGVFNQLLVMWLVRNSLPWNRIKDSQLEVALRYARPGIKIRSRGWAASEAHRLYCNL---------------------------------------------------------------------------------------------------------------------------------------------------------------------------------QDKV-------------------------------------------------------------IATLNV------------------------------------------------------------------------------------------------------------------------------------------------------------------------------------------------------------------------------------------------------------------------------------------------------------------------------------------------------------
251	GC_00000049		PST_W011a	1520	53	605	16	0	0.704086908741849	0.679032180796617	0.691332615867319									1520	Chr_7	--------------------------------------------------------------------------------------------------------------------------MVIL----RKNKTA-----------LALFLTW-----------------------------------------------------------------------------------------------------------------------------------------------------------------------------------------------------------------------------------------------------------------------------------------------------------------------------------------------------SLLLKTDDIDGSNQFKEEG-------------------------------------------------------------TVPLLDGSESDSEASDDKSVITPGE---RIAAVLKKVNAVVLKITGSAAKQSKYDFWAPKFEEVAPPTLIAGYGI---------------------------------------------------------------------------------------------------------------------------------------------------------------------------------------------------------------------------------------------------------------------------------------
252	GC_00000049		PST_W011a	13626	53	605	16	0	0.704086908741849	0.679032180796617	0.691332615867319									13626	ChrUn	----------------------------------------------------------------------------------------------------------------------MAVGVGRI----VSQKTGTYMNLLNNS--IQCFCHK-------------------------------------------------------------------------------------------------------------------------------------------------------------------------------------------------------------------------------------------------------------------------------------------------------------------VALILKAGLDSIGVGEAGYTKKKQDGLRFVPGLESIAEEAEDIDGSNLFREEG-------------------------------------------------------------TVPLLDGSESDSEASDSKAGTTPGD---RIAAVFKKVDAVFLKITGSAAKQSEYKFWAPKVEKVAPPTLIAGYGIRWNIKFQSRDRADQGQNAIHKLIEIERAHQDQEGGKNFFDNVEITPGNWKVVKRLNDVLKEFYFITRKMEGDISSAGMMLAEYRWIKTFLNQQLVLPNNTEFRPMFRKMITKTNKYVEEALNCDVILLATALNPSYHLSMLEMWFPSHFQYAKSLIEAQFESKRIELEAHAPTTRHPPTSEEPRDGI--------------------------------------------------------------------------------------------
253	GC_00000049		PST_W011a	16533	53	605	16	0	0.704086908741849	0.679032180796617	0.691332615867319									16533	Chr_8	----------------------------------------------------------------------------------------------------------------------MASEVDRL----VRQKTGTELNLANNH--IRCFCHK-------------------------------------------------------------------------------------------------------------------------------------------------------------------------------------------------------------------------------------------------------------------------------------------------------------------VALILNAGLKAIDIGDDGLAEPKKATLGFVPELLPVTKEPDNIDVLDQFKEEV-------------------------------------------------------------VIPLDDGGESDSEVSDDKANTSTQSTRNRIAVILKKVDTVIQKITGSAAKRSEYDFWAPKIEDVPPPTLIAGYGIRWNIKFQSRERGYKGRNVIHKLMEIERDPQDSEWGKNFYDNIEITRSDWEVVKRLNDVIGEFFFITKKMEGDISSAGMMLAEYRWIKTYLGQRLASPTDTELASMHRKMIEEQIGISLRPSTAT-----------------------------------------------------------------------------------------------------------------------------------------------------------
254	GC_00000049		PST_W011a	674	53	605	16	0	0.704086908741849	0.679032180796617	0.691332615867319	PF14372.11	hAT-like transposase, RNase-H fold							674	Chr_1	---------------------------------------------------------------------------------------------------MEITRSDWEVVKRLNDIIGEFNFITKK----MEGDISSAGMMLAEYRWIKTYLHQ------------------------------------------------------------------------------------------------------------------------------------------------------------------------------------------------------------------------------------------------------------------------------------------------------------------------------------------------------RLASPTDTEFASMYRKMI------------------------------------------------------------------------------------GKTDNYIIEALNCDVIILATILNPTYRLTMIQMWFPSHYSFAETLIKTKFAKR------------------------------------------------------------------------------------------------------------------------------------------------------------------KLEHEEHTSPKRPPPALEGNQELRRRDHDAVVFFPNMVDSATQDELSVYLSDEYNLPINKSGEALLWWKVSIVFVMFCDTDSTGTDKNFTGALWQVPNLVTPGKGLSRLLCHFGQR
255	GC_00000049		PST_W011a	11565	53	605	16	0	0.704086908741849	0.679032180796617	0.691332615867319									11565	ChrUn	----------------------------------------------------------------------------------------------------------------------MASEVDRL----VRQKTGTKLNLADNH--IRCFCHK-------------------------------------------------------------------------------------------------------------------------------------------------------------------------------------------------------------------------------------------------------------------------------------------------------------------VALILNAGLKAIDIGDDGLAEPEKATLGFVPELLPVTEEPDNIDVLDQFKEEV-------------------------------------------------------------VIPLDDGGESDSEFSDNEANTSTQSTRNRIAVILKKVDTVIQKITGSAAKRSEYDFWAPKIKDVPPPTLIAGYGIRWNIKFQSR------------------------------------------------------------------------------------------------------------------------------------------------------------------------------------------------------------------------------------------------------------------------------
256	GC_00000049		PST_W011a	10194	53	605	16	0	0.704086908741849	0.679032180796617	0.691332615867319									10194	Chr_15	----------------------------------------------------------------------------------------------------------------------MASEVDRL----VRQKTGTKLNLADNH--IRCFCHK-------------------------------------------------------------------------------------------------------------------------------------------------------------------------------------------------------------------------------------------------------------------------------------------------------------------VALILNAGLKAIDIGDDGLAEPEKATLGFVPELLPVTEEPDNIDVLDQFKEEV-------------------------------------------------------------VIPLDDGGESDSEFSDNEANTSTQSTQNRIAVILKKVDTVIQKITGSAAKRSEYDFWAPKIKDVPPPTLIAGYGIRWNIKFQSR------------------------------------------------------------------------------------------------------------------------------------------------------------------------------------------------------------------------------------------------------------------------------
257	GC_00000049		PST_W011a	1233	53	605	16	0	0.704086908741849	0.679032180796617	0.691332615867319									1233	Chr_7	------------------------------------------------------------------------------------------------------------------------NKSTKE----TKEKTEIKPNTSNTQ------ITE-------------------------------------------------------------------------------------------------------------------------------------------------------------------------------------------------------------------------------------------------------------------------------------------------------------------------------------------------------------------------------------------------------------------------------------TSQMDSLASSSLHASDNKAGD-------QIAAVLKKVDAVVLKITGSAANGSEYKFWAPKVEEVAPPTLITGYRIQWNIKFQSRDRAYQGQNVIHKLIEIKRARQD--------------------------------------------------------------------------------------------------------------------------------------------------------------------------------------------------------------------------------------------------------
258	GC_00000049		PST_W011a	5319	53	605	16	0	0.704086908741849	0.679032180796617	0.691332615867319									5319	Chr_11	-------MRTLRRSSISASPHPTPSRPPSRQSTRIITPVRTDPNFIRPHADSRKSIAQVRQDQ--SEGLNSPSKSTVPCTSKSTRQVSNKRRRSEVDGSRTNSEQNHILMDLTQDSDQENSKVKKP----RKTRVRKDSEFGLDP--IELYFHK-PVYANGDKPPTPERDAE-------------------------------------------------------------------------------------------------------------------------------------------------------------------------------------------------------------------------------------------------------------------------------------------------------------------------------------------------------------------------------------------------------------------------------------------------------------------------------------------------------------------------------------------------------------------------------------------------------------------------------------------------------------------------------------------------------------------------------------------------------------------------------------
259	GC_00000049		PST_W011a	16534	53	605	16	0	0.704086908741849	0.679032180796617	0.691332615867319									16534	Chr_8	-------MRTLRRSSISASPHPTPSRPPSRQSTRIITPVRTDPNFIRPHADSRKSIAQVRRDQSDSEGLNSPSKSTVPCTSKSTRQVSNKRRRSEVDGSQTNSEQNHILMDLTQDSDQENSKVKKP----RKTRVRKDSEFGLDA--IELYFHK-PVYANGDKPPTPKRAAEG-------------------------------------------------------------------------------------------------------------------------------------------------------------------------------------------------------------------------------------------------------------------------------------------------------------------------------------------------RVGV------------------------------------------------------------------------------------------------------------------------------------GFSI---------------------------------------------------------------------------------------------------------------------------------------------------------------------------------------------------------------------------------------------------------------------------------------
260	GC_00000049		PST_W011a	672	53	605	16	0	0.704086908741849	0.679032180796617	0.691332615867319									672	Chr_1	-------MRTLSRSSISSSPHPTPTRPPSRQSTRIRTPVRTDPNFIRPHADSCKSITQVQRDQ--SEDLNLPSHSTVPCTSKSTRQASNTR-RSDVVGSETNFEPTHMLMDLTQDLDQENSKVKKP----RKTRVRKDSEFDIDN--IELYFHK-PVYANGEKPLTPERDAKGRVT---------------------KKPKIEPMYYKCRWCGVTYKKGEGTQGNLVKHRDGSSTRAPCSHRAVAILAGAKLPLTVKEIAAKGSITSDLG---PSNVGVFNQLLVMWLVRNSLPWNRIEDSQLEVALRYARPGIKIRSRGWAASEAHRLYCNL---------------------------------------------------------------------------------------------------------------------------------------------------------------------------------QDKV-------------------------------------------------------------IATLNDLPSKICLIHD---------------------------------------IWTTKGN----------------------------------------------------------------------------------------------------------------------------------------------------------------------------------------------------------------------------------------------------------------------------------------------------
261	GC_00000049		PST_W011a	673	53	605	16	0	0.704086908741849	0.679032180796617	0.691332615867319									673	Chr_1	----------------------------------------------------------------------------------------------------------------------MAREVDRL----IKQTTGTDLNLADNH--IHCFCHK-------------------------------------------------------------------------------------------------------------------------------------------------------------------------------------------------------------------------------------------------------------------------------------------------------------------VALILNAGLKAIDIGDDGLAETSQATLGFVPELVSITKEPDNINTSDQFKEEI-------------------------------------------------------------IIPINDGGASDSEFSDDEADTST-------------------------------------------------------------------------------------------------------------------------------------------------------------------------------------------------------------------------------------------------------------------------------------------------------------------------------------------
262	GC_00000049		PST_W011a	8969	53	605	16	0	0.704086908741849	0.679032180796617	0.691332615867319									8969	Chr_11	----------------------------------------------------------------------------------------------------------------------MAVGVGRI----VSQKTGTYMNLLNNS--IQCFCHK-------------------------------------------------------------------------------------------------------------------------------------------------------------------------------------------------------------------------------------------------------------------------------------------------------------------VALILKAGLDSIGVGEAGYTKKKQDGLRFVPGLESIAEEAEDIDGSNLFREEG-------------------------------------------------------------TVPLLDGSESDSEASDSKAGTTPGD-----------------------------------------------------------------------------------------------------------------------------------------------------------------------------------------------------------------------------------------------------------------------------------------------------------------------------------------
263	GC_00000049		PST_W011a	10193	53	605	16	0	0.704086908741849	0.679032180796617	0.691332615867319									10193	Chr_15	-------------------------------------------------------------------------------------------------------------MDLTQDSDQENSKVKKP----RKTRVRKDSEFGLDA--IELYFHK-PVYANGDKPPTPERDAEGRVT---------------------KKPVIKPMYYECRWCGVTYKKGEGTQGNLVKHRDGSSNRAPCSHRADAILAGAKLPLTAKEIAEKGSSTVQLG---PFDGRVFNQLLVMWLVRHSLPWNRIEDINLEVVFRYARPGIKINSRGWAASEAHCLYCNL---------------------------------------------------------------------------------------------------------------------------------------------------------------------------------QDKV-------------------------------------------------------------ISTLNRRN----------------------------------------------------------------------------------------------------------------------------------------------------------------------------------------------------------------------------------------------------------------------------------------------------------------------------------------------------------
264	GC_00000049		PST_W011a	11564	53	605	16	0	0.704086908741849	0.679032180796617	0.691332615867319									11564	ChrUn	-------------------------------------------------------------------------------------------------------------MDLTQDSDQENSKVKKP----RKTRVRKDSEFGLDA--IELYFHK-PVYANGDKPPTPERDTEGRVT---------------------KKPVIEPMYYECRWCGVTYKKGEGTQGNLVKHRDGSSNRAPCSNRADAILAGAKLPLTAKEIAEKGSSTVQLG---PFDGRVFNQLLVMWLVRHSLPWNRIEDINLEVVFRYARPGIKINSRGWAASEAHCLYCNL---------------------------------------------------------------------------------------------------------------------------------------------------------------------------------QDKV-------------------------------------------------------------ISTLNRRN----------------------------------------------------------------------------------------------------------------------------------------------------------------------------------------------------------------------------------------------------------------------------------------------------------------------------------------------------------
265	GC_00000049		PST_W011b	12237	53	605	16	0	0.704086908741849	0.679032180796617	0.691332615867319									12237	Chr_7	--------------------------------------------------------------------------------------------------------------------------MVIL----RKNKTA-----------LALFLTW-----------------------------------------------------------------------------------------------------------------------------------------------------------------------------------------------------------------------------------------------------------------------------------------------------------------------------------------------------SLLLKTDGIDGSNQFKEEG-------------------------------------------------------------TVPLLDGSESDSEASDDESVITPGE---RIAAVLKKVNAVVLKITGSAAKQSKYDFWAPKFEEVAPPTLIAGYGI---------------------------------------------------------------------------------------------------------------------------------------------------------------------------------------------------------------------------------------------------------------------------------------
266	GC_00000049		PST_W011b	2699	53	605	16	0	0.704086908741849	0.679032180796617	0.691332615867319									2699	Chr_5	------------------------------------------------------------------------------------------------------------------------------------------MNLLNNS--IRCFCHK-------------------------------------------------------------------------------------------------------------------------------------------------------------------------------------------------------------------------------------------------------------------------------------------------------------------VALILKAGLDSIGVGEAGYTKNKQDGLGFVPGLESIAEEPEDIDGSNLFREEG-------------------------------------------------------------TVPLLDGSESDSEASDDEAGTTPGD---QIAAVLKKVDAVVLKITGSAAKRSEYEFWAPKVEEVAPPTLIAGYGIRWNIKFQSRDRAYQGRNVIHKLIEIERAHQD--------------------------------------------------------------------------------------------------------------------------------------------------------------------------------------------------------------------------------------------------------
267	GC_00000049		PST_W011b	17846	53	605	16	0	0.704086908741849	0.679032180796617	0.691332615867319									17846	ChrUn	------------------------------------------------------------------------------------------------------------------------------------------MNLLNNS--IRCFCHK-------------------------------------------------------------------------------------------------------------------------------------------------------------------------------------------------------------------------------------------------------------------------------------------------------------------VALILKAGLDSIGVGEAGYTKNKQDGLGFVPGLESIAEEPEDIDGSNLFREEG-------------------------------------------------------------TVPLLDGSESDSEASDDEAGTTPGD---QIAAVLKKVDAVVLKITGSAAKRSEYEFWAPKVEEVAPPTLIAGYGIQWNIKFQSRDQAYQGRNVIHKLIEIERARQD--------------------------------------------------------------------------------------------------------------------------------------------------------------------------------------------------------------------------------------------------------
268	GC_00000049		PST_W011b	7530	53	605	16	0	0.704086908741849	0.679032180796617	0.691332615867319									7530	Chr_11	------------------------------------------------------------------------------------------------------------------------------------------MNLLNNS--IQCFCHK-------------------------------------------------------------------------------------------------------------------------------------------------------------------------------------------------------------------------------------------------------------------------------------------------------------------VALILKAGLDSIGVGEAGYTKKKQDGLRFVPGLESIAEEAEDIDGSNLFREEG-------------------------------------------------------------TVPLLDGRESDSEASDSKAGTTPGD---RIAAVFKKVDAVFLKITGSAAKQSEYKFWAPKVEKVAPPTLIAGYGIRWNIKFQSRDRADQGQNAIHKLIEIERAHQDQEGGKNFFDNVEITPGNWKVVKRLNDVLKEFYFITKKMEGDISSAGMMLAEYRWIKTFLNQQLVLPNNTEFRPMFRKMITKTNKYVEEALNCDVILLATALNPSYHLSMLEMWFPSHFQYAKSLIEAQFESKRIELEAHAPTTRHPPTSEEPRDGI--------------------------------------------------------------------------------------------
269	GC_00000049		PST_W011b	10053	53	605	16	0	0.704086908741849	0.679032180796617	0.691332615867319									10053	Chr_6	----------------------------------------------------------------------------------------------------------------------MASEVDRL----VRQKTGTELNLANNH--IRCFCHK-------------------------------------------------------------------------------------------------------------------------------------------------------------------------------------------------------------------------------------------------------------------------------------------------------------------VALILNAGLKAIDIGDDGLAEPKKATLGFVPELLPVTKEPDNIDVLDQFKEEV-------------------------------------------------------------VIPLDDGGESDSEVSDDKANTSTQSTRNRIAVILKKVDTVIQKITGSAAKRSEYDFWAPKIEDVPPPTLIAGYGIRWNIKFQSRERGYKGRNVIHKLMEIERDPQDSEWGKNFYDNIEITRSDWEVVKRLNDVIGEFFFITKKMEGDISSAGMMLAEYRWIKTYLGQRLASPTDTELASMHRKMIEEQIGISLRPSTAT-----------------------------------------------------------------------------------------------------------------------------------------------------------
270	GC_00000049		PST_W011b	4568	53	605	16	0	0.704086908741849	0.679032180796617	0.691332615867319	PF14372.11	hAT-like transposase, RNase-H fold							4568	ChrUn	--------------------------------------------------------------------------------------------------------------------MMAWPKPVKP---------------------LLAFITE---------------------------------------------------------------------------------------------------------------------------------------------------------------------------------------------------------------------------------------------------------------------------------------------------------------------------------------------------------EPDDINTSDQFKEEI-------------------------------------------------------------IIPINDGGASDSEFSDDEADTSTQSSRNRIAAILKKVDTIIQKITGSAAKRSEYDFWAPKIEDVPPPTLIAGYGIRWNIKFQSRERGYKGRNIIHKLMEIERDRQDLEGGKNFYDNMEVTRSDWEVVKRLNDIIGEFNFITKKMEGDISSAGMMLAEYRWLKTYLHQRLASPTDTEFASMYRKMIGKTDNYIIEALNCDVIILATILNPTYRLTMIQMWFPSHYSFAETSIKTKFAERKLEHEEHTSPKRPPPALEGNQELRRRDHDAVVFFPNMVDSATQDQLSVYLSGKYNLPIDKSGEALLWWKVSIVFVMFCDTDSTGTDRKFTGALWRVPNLVTPGKGLSRLLCHFGQR
271	GC_00000049		PST_W011b	9359	53	605	16	0	0.704086908741849	0.679032180796617	0.691332615867319									9359	ChrUn	-------MRTLRRSSISASPHPTPSQPPSRQSTRIITPVRTDPNFIRPHADSRKSIAQVRRDQ--SEGLNSPSKSTVPCTSKSTCQVSNKRRRSEVDGSQTNSEQNHILMDLTQDSDQENSKVKKP----RKTRVRKDSEFGLDA--IELYFHK-PVYANGDKPPTPERDAEGRVT---------------------KKPMIEPMYYECRWCGVTYKKGEGTRGNLVKHRDGSSNRAPCSNRADAILAGAKLPLTAKEIAEKGSSAVQLG---PFDGRVFNQLLVMWLVRHSLPWNRIEDIDLEVVFRYARPAIKINSRGWAASEAHRLYCNLQDKVISTLNI-----CLIHD-----IWTTKGNRQAFMGISVAYVAADWEYKVIHLGLKYIAWTHKGKFLA------------------TTNSGPNNGTMASEVDRLVRQKTGTELNLADNHIRCFCHKVALILNAGLKAIDIGDDGLAEPEKATLGFVPELLPVTEEPDNIDVLDQFKEEV-------------------------------------------------------------VIPLDDGGESDSEVSDDEANTSTQSTRNRIAVILKKVDTVIQKITGSAAKRSEYDFWAPKIEDVPPPTLIAGYGI---------------------------------------------------------------------------------------------------------------------------------------------------------------------------------------------------------------------------------------------------------------------------------------
272	GC_00000049		PST_W011b	1876	53	605	16	0	0.704086908741849	0.679032180796617	0.691332615867319									1876	Chr_4	-------MRTLRRSSISASPHPTPSQPPSRQSTRIITPVRTDPNFIRPHADSRKSIAQVQRDQ--SEGLNSPSKSTVPCTSKSTCQVSNKRRRSEVDGSRTNSEQNHILMDLTQDSDQENSKVKKP----RKTRVRKDSEFSLDA--IELYFHK-PVYANGDKPPTPERDAEGRVT---------------------KKPMIEPMYYECRWCGVTYKKGEGTRGNLVKHRDGSSNRAPCSNRADAILAGAKLPLTAKEIAEKGSSAVQLG---PFDGRVFNQLLVMWLVRHSLPWNRIEDIDLEVVFRYARPAIKINSRGWAASEAHCLYCNLQDKVISTLNI-----CLIHD-----IWTTKGNRQAFMGISVAYVAADWEYKVIHLGLKYIAWTHKGKFLA------------------TTNSGPNNGTMASEVDRLVRQKTGTELNLADNHIRCFCHKVALILNAGLKAIDIGDDGLAEPEKATLGFVPELLPVTEEPDNIDVLDQFKEEV-------------------------------------------------------------VIPLDDGGESDSEVSDDEANTSTQSTRNRIAVILKKVDTVIQKITGSAAKRSEYDFWAPKIEDVPPPTLIAGYGI---------------------------------------------------------------------------------------------------------------------------------------------------------------------------------------------------------------------------------------------------------------------------------------
273	GC_00000049		PST_W011b	7638	53	605	16	0	0.704086908741849	0.679032180796617	0.691332615867319	PF14372.11	hAT-like transposase, RNase-H fold							7638	Chr_11	----------------------------------------------------------------------------------------------------------------------------MP------------------------------------------------------------------------------------------------------------------------------------------------------------------------------------------------------------------------------------------------------------------------------------------------------------------------------------------------------------------------------------------------TIPY-------------------------------------------------------------IIPLDDGGESDSEVSNNEANTSTQSTRNRIAVILKKVDTVIQKITSSAAKRSEYDFWAPKIEDVPPPTLIAGYGIRWNIKFQSRERGYKGRNVIHKLMEIERDRQDSEGGKNFYDNIEITRSDWEVVKRLNDVIGEFFFITKKMEGDISSAGMMLAEYRWIKTYLGQRLASPTDTEFASMYRKMIEKTDRYIIEALNCDVIILATILNPTYCLTMIQMWFPSHYSFAETLIKTQFAQRKLEHEEHTSPKRPPPTLDGNRELRRRDHDAVVFFPSMVDTTTQDELAVYLSGKYNLPINKSGDALLWWKVSRFFLIFLQHGFPRN-------------------------------
274	GC_00000049		PST_W011b	7639	53	605	16	0	0.704086908741849	0.679032180796617	0.691332615867319									7639	Chr_11	-------MRTLRRSSISASPHPTPSRPPSRQSTRIITPVRTDPNFIQPHADSRKSIAQVRQEQ--SEGLNSPSKSTVPCTSKSTRQVSNKRRRSEVDGSRTNSEQNHILMDLTQDSDQENSKVKKP----RKTRVRKDSEFGLDA--IELYFHK-PVYANGDKPPTPE------------------------------------------------------------------------------------------------------------------------------------------------------------------------------------------------------------------------------------------------------------------------------------------------------------------------------------------------------RDAE-------------------------------------------------------------------------------------------------------------------------------------------------------------------------------------------------------------------------------------------------------------------------------------------------------------------------------------------------------------------------------------------------------------------------------
275	GC_00000049		PST_W011b	10054	53	605	16	0	0.704086908741849	0.679032180796617	0.691332615867319									10054	Chr_6	-------MRTLRRSSISASPHPTPSRPPSRQSTRIITPVRTDPNFIRPHADSRKSIAQVRRDQSDSEGLNSPSKSTVPCTSKSTRQVSNKRRRSEVDGSQTNSEQNHILMDLTQDSDQENSKVKKP----RKTRVRKDSEFGLDA--IELYFHK-PVYANGDKPPTPKRAAEGRVG---------------------KKPMIEPMYYECRWCGVT------------------------------------------------------------------------------------------------------------------------------------------------------------------------------------------------------------------------------------------------------------------------------------------------------------------------------------------------------------------------------------------------------------------------------------------------------------------------------------------------------------------------------------------------------------------------------------------------------------------------------------------------------------------------------------------------------------------------------------------
276	GC_00000049		PST_W011b	9182	53	605	16	0	0.704086908741849	0.679032180796617	0.691332615867319									9182	ChrUn	-------MRTLRRSSISASPHPTPSRPPSQQSTRIITPVRTDPNFIRPHADSRKSIAQVQRDQ--SEGLNSPSKSTVPCSSKSTRQVSNKRRRSEVDGSQTNFEQNHILMDLTQDSDQENSKVKKP----RKTRVRKDSEFGLDA--IELYFHK-PVYANGDKPPTP-------------------------------------------------------------------------------------------------------------------------------------------------------------------------------------------------------------------------------------------------------------------------------------------------------------------------------------------------------RAGR-------------------------------------------------------------------------------------------------------------------------------------------------------------------------------------------------------------------------------------------------------------------------------------------------------------------------------------------------------------------------------------------------------------------------------
277	GC_00000049		PST_W011b	4567	53	605	16	0	0.704086908741849	0.679032180796617	0.691332615867319									4567	ChrUn	-----------------------------------------------------------------------------------------------------------MLMDLTQDSDQENSKVKKP----RKTRVQKDSEFDIDN--IELYFHK-PVYANGEKPLTPERDAKGQVT---------------------KKPKIEPMYYECRWCGVTYKKGEGVRGNLVKHRDGSSTGAPCSHRAVAILAGAKLPLTAKEIAEKVSITSDFG---PFNVGVFNQLLVMWLVRNSLPWNRIKDSQLEVALRYARPGIKIRSRGWAASEAHRLYCNL---------------------------------------------------------------------------------------------------------------------------------------------------------------------------------QDKV-------------------------------------------------------------IATLNV------------------------------------------------------------------------------------------------------------------------------------------------------------------------------------------------------------------------------------------------------------------------------------------------------------------------------------------------------------
278	GC_00000049		PST_W011b	16852	53	605	16	0	0.704086908741849	0.679032180796617	0.691332615867319									16852	Chr_2	----------------------------------------------------------------------------------------------MLLDRKPTSKPTHMLMDLTQDSDQENSKVKKP----RKTRVRKDSEFDIDN--IELYFHK-PVYANGEKPLTPERDAKGQVT---------------------KKPKIEPMYYECRWCGVTYKKGEGTRGNLVKHRDGSSTGAPCSHRAVAILAGAKLPLTAKEIAEKVSITSDFG---PFNVGVFNQLLVMWLVRNSLPWNRIKDSQLEVALRYARPGIKIRSRGWAASEAHRLYCNL---------------------------------------------------------------------------------------------------------------------------------------------------------------------------------QDKV-------------------------------------------------------------IATLNV------------------------------------------------------------------------------------------------------------------------------------------------------------------------------------------------------------------------------------------------------------------------------------------------------------------------------------------------------------
279	GC_00000049		PST_W025a	13684	53	605	16	0	0.704086908741849	0.679032180796617	0.691332615867319									13684	Chr_7	--------------------------------------------------------------------------------------------------------------------------MVIL----RKNKTA-----------LALFLTW-----------------------------------------------------------------------------------------------------------------------------------------------------------------------------------------------------------------------------------------------------------------------------------------------------------------------------------------------------SLLLKTDGIDGSNQFKEEG-------------------------------------------------------------TVPLLDGSESDSEASDDESVITPGE---RIAAVLKKVNAVVLKITGSAAKQSKYDFWAPKFEEVAPPTLIAGYGI---------------------------------------------------------------------------------------------------------------------------------------------------------------------------------------------------------------------------------------------------------------------------------------
280	GC_00000049		PST_W025a	14871	53	605	16	0	0.704086908741849	0.679032180796617	0.691332615867319									14871	ChrUn	----------MASAPIPPSLHQTPSRPPSRQSTRIITPVRTDPNFVRPNADLRKTITQERVEG----FLTSPANSTISDTPDAASRRSEKRKRSDLNGSQAHLEPNKNIMDLTQDSDHKNNKAKKT----RKTRARKDSEFGLDN--IELYFHQ-PVFSNGATTFTLEPDAEGQSQ-------------------SGKIVELEPLYYKCRWCGVTYKKGEGTRDNLVKHRDGTANRAPCTHRANAIRAGAKLPLTAKEVAAAKEMVADKSGAFNFDPRILNQIIVMWL-----------STRTQAEFSEPSIKDNLIHDVWTTKGNRQAFMGILAAYVSENWEFK----------------TTDSGSNNGTMAVE--------------------------------------------------------------------------------------VALILKAGLDSIGVGEAGYTKNKQDGLGFVPGLESIAEEPEDIDGSNLFREEG-------------------------------------------------------------TVPLLDGSESDSEASDDEAGTTPGD---QIAAVLKKVDAVVLKITGSAAKRSEYEFWAPKVEEVAPPTLIAGYGIQWNIKFQSRDQAYQGRNVIHKLIEIERARQD--------------------------------------------------------------------------------------------------------------------------------------------------------------------------------------------------------------------------------------------------------
281	GC_00000049		PST_W025a	7184	53	605	16	0	0.704086908741849	0.679032180796617	0.691332615867319									7184	Chr_4	----------MASAPIPPSLHQTPSRPPSRQSTRIITPVRTDPNFVRPNADLRKTITQERVEG----FLTSPANSTISDTPDAASRRSEKRKRSDLNGSQAHLEPNENIMDLTQDSNHKNNKAKKT----RKTRARKDSEFGLDN--IELYFHQ-PVFSNGATTFTLEPDAEGQSQ-------------------SGKIVELEPLYYKCRWCGVTYKKGEGTRDNLVKHRDGTANRAPCTHRANAIRAGAKLPLTAKEVAAAEEMVADKSGAFNFDPRILNQIIVMWLVRHSLPWNRIEDHKLDFAFRYSRPGLKLNSRNLPSK-----------------------ITLIHD-----VWTTKGNRQAFMGILAAYVSENWEFKTTDSGSNNGTMAVE---------------------------------------------------------------VALILKAGLDSIGVGEAGYTKNKQDGLGFVPGLESIAEEPEDIDGSNLFREEG-------------------------------------------------------------TVPLLDGSESDSEASDDEAGTTPGD---QIAAVLKKVDAVVLKITGSAAKRSEYEFWAPKVEEVAPPTLIAGYGIRWNIKFQSRDRAYQGRNVIHKLIEIERAHQD--------------------------------------------------------------------------------------------------------------------------------------------------------------------------------------------------------------------------------------------------------
282	GC_00000049		PST_W025a	1756	53	605	16	0	0.704086908741849	0.679032180796617	0.691332615867319	PF14372.11	hAT-like transposase, RNase-H fold							1756	Chr_1	---------------------------------------------------------------------------------------------------MEITRSDWEVVKRLNDIIGEFNFITKK----MEGDISSAGMMLAEYRWIKTYLHQ------------------------------------------------------------------------------------------------------------------------------------------------------------------------------------------------------------------------------------------------------------------------------------------------------------------------------------------------------RLASPTDTEFASMYRKMI------------------------------------------------------------------------------------GKTDNYIIEALNCDVIILATILNPTYRLTMIQMWFPSHYSFAETLIKTKFAKR------------------------------------------------------------------------------------------------------------------------------------------------------------------KLEHEEHTSPKRPPPALEGNQELRRRDHDAVVFFPNMVDSATQDELSVYLSDEYNLPINKSGEALLWWKVSIVFVMFCDTDSTGTDKNFTGALWQVPNLVTPGKGLSRLLCHFGQR
283	GC_00000049		PST_W025a	5700	53	605	16	0	0.704086908741849	0.679032180796617	0.691332615867319									5700	Chr_11	-------MRTLRRSSISASPHPTPSRPPSRQSTRIITPVRTDPNFIQPHADSRKSIAQVRQEQ--SEGLNSPSKSTVPCTSKSTRQVSNKRRRSEVDGSRTNSEQNHILMDLTQDSDQENSKVKKP----RKTRVRKDSEFGLDA--IELYFHK-PVYANGDKPPTPE------------------------------------------------------------------------------------------------------------------------------------------------------------------------------------------------------------------------------------------------------------------------------------------------------------------------------------------------------RDAE-------------------------------------------------------------------------------------------------------------------------------------------------------------------------------------------------------------------------------------------------------------------------------------------------------------------------------------------------------------------------------------------------------------------------------
284	GC_00000049		PST_W025a	1758	53	605	16	0	0.704086908741849	0.679032180796617	0.691332615867319									1758	Chr_1	-------MRTLSRSSISSSPHPTPTRPPSRQSTRIRTPVRTDPNFIRPHADSCKSITQVQRDQ--SEDLNLPSHSTVPCTSKSTRQASNTR-RSDVVGSETNFEPTHMLMDLTQDLDQENSKVKKP----RKTRVRKDSEFDIDN--IELYFHK-PVYANGEKPLTPERDAKGRVT---------------------KKPKIEPMYYKCRWCGVTYKKGEGTQGNLVKHRDGSSTRAPCSHRAVAILAGAKLPLTVKEIAAKGSITSDLG---PSNVGVFNQLLVMWLVRNSLPWNRIEDSQLEVALRYARPGIKIRSRGWAASEAHRLYCNL---------------------------------------------------------------------------------------------------------------------------------------------------------------------------------QDKV-------------------------------------------------------------IATLNDLPSKICLIHD---------------------------------------IWTTKGN----------------------------------------------------------------------------------------------------------------------------------------------------------------------------------------------------------------------------------------------------------------------------------------------------
285	GC_00000049		PST_W025a	1757	53	605	16	0	0.704086908741849	0.679032180796617	0.691332615867319									1757	Chr_1	----------------------------------------------------------------------------------------------------------------------MAREVDRL----IKQTTGTDLNLADNH--IHCFCHK-------------------------------------------------------------------------------------------------------------------------------------------------------------------------------------------------------------------------------------------------------------------------------------------------------------------VALILNAGLKAIDIGDDGLAETSQATLGFVPELVSITKEPDNINTSDQFKEEI-------------------------------------------------------------IIPINDGGASDSEFSDDEADTST-------------------------------------------------------------------------------------------------------------------------------------------------------------------------------------------------------------------------------------------------------------------------------------------------------------------------------------------
286	GC_00000049		PST_W025a	10426	53	605	16	0	0.704086908741849	0.679032180796617	0.691332615867319									10426	Chr_5	----------------------------------------------------------------------------------------------MLLDRKPTSKPTHMLMDLTQDSDQENSKVKKP----RKTRVRKDSEFDIDN--IELYFHK-PVYANGEKPLTPERDAKGQVT---------------------KKPKIEPMYYECRWCGVTYKKGEGTRGNLVKHRDGSSTGAPCSHRAVAILAGAKLPLTAKEIAEKVSITSDFG---PFNVGVFNQLLVMWLVRNSLPWNRIKDSQLEVALRYARPGIKIRSRGWAASEAHRLYCNL---------------------------------------------------------------------------------------------------------------------------------------------------------------------------------QDKV-------------------------------------------------------------IATLNV------------------------------------------------------------------------------------------------------------------------------------------------------------------------------------------------------------------------------------------------------------------------------------------------------------------------------------------------------------
287	GC_00000049		PST_W025b	1501	53	605	16	0	0.704086908741849	0.679032180796617	0.691332615867319									1501	Chr_7	--------------------------------------------------------------------------------------------------------------------------MVIL----RKNKTA-----------LALFLTW-----------------------------------------------------------------------------------------------------------------------------------------------------------------------------------------------------------------------------------------------------------------------------------------------------------------------------------------------------SLLLKTDDIDGSNQFKEEG-------------------------------------------------------------TVPLLDGSESDSEASDDKSVITPGE---RIAAVLKKVNAVVLKITGSAAKQSKYDFWAPKFEEVAPPTLIAGYGI---------------------------------------------------------------------------------------------------------------------------------------------------------------------------------------------------------------------------------------------------------------------------------------
288	GC_00000049		PST_W025b	7678	53	605	16	0	0.704086908741849	0.679032180796617	0.691332615867319									7678	Chr_6	----------------------------------------------------------------------------------------------------------------------MASEVDRL----VRQKTGTELNLANNH--IRCFCHK-------------------------------------------------------------------------------------------------------------------------------------------------------------------------------------------------------------------------------------------------------------------------------------------------------------------VALILNAGLKAIDIGDDGLAEPKKATLGFVPELLPVTKEPDNIDVLDQFKEEV-------------------------------------------------------------VIPLDDGGESDSEVSDDKANTSTQSTRNRIAVILKKVDTVIQKITGSAAKRSEYDFWAPKIEDVPPPTLIAGYGIRWNIKFQSRERGYKGRNVIHKLMEIERDPQDSEWGKNFYDNIEITRSDWEVVKRLNDVIGEFFFITKKMEGDISSAGMMLAEYRWIKTYLGQRLASPTDTELASMHRKMIEEQIGISLRPSTAT-----------------------------------------------------------------------------------------------------------------------------------------------------------
289	GC_00000049		PST_W025b	856	53	605	16	0	0.704086908741849	0.679032180796617	0.691332615867319	PF14372.11	hAT-like transposase, RNase-H fold							856	Chr_4	----------------------------------------------------------------------------------------------------------------------MASEVDRL----VRQKTGTELNLADNH--IRCFCHK-------------------------------------------------------------------------------------------------------------------------------------------------------------------------------------------------------------------------------------------------------------------------------------------------------------------VALILNAGLKAIDIGDDGLAEPEKATLGFVPKLLPVTKEPDNIDVLDQFKEEV-------------------------------------------------------------VIPLDDGGESDSEVSDDEANTSTQSTRNRIAVILKKVDTVIQKITGSAAKRSEYDFWAPKIEDVPPPTLIAGYGIRWNIKFQSRERGYKGRNVIHKLMEIERDRQDSEGGKNFYDNIKITRSDWEVVKRLNDVIGEFFFITKKMEGDISSAGMMLAEYRWIKTYLGQRLASPTDTEFASMYRKMIEKTDRYIIEALNCDVIILATILNPTYRLTMIQMWFPSHYSFAETLIKTQFAQRKLEHEEHTSPKRPPPTLDGNRELRRRDHDAVVFFPSMGTPCYGGK-----------------------------------------------------------------------
290	GC_00000049		PST_W025b	2142	53	605	16	0	0.704086908741849	0.679032180796617	0.691332615867319	PF14372.11	hAT-like transposase, RNase-H fold							2142	Chr_2	--------------------------------------------------------------------------------------------------------------------MMAWPKPVKP---------------------LLAFITE---------------------------------------------------------------------------------------------------------------------------------------------------------------------------------------------------------------------------------------------------------------------------------------------------------------------------------------------------------EPDDINTSDQFKEEI-------------------------------------------------------------IIPINDGGASDSEFSDDEADTSTQSSRNRIAAILKKVDTIIQKITGSAAKRSEYDFWAPKIEDVPPPTLIAGYGIRWNIKFQSRERGYKGRNIIHKLMEIERDRQDLEGGKNFYDNMEVTRSDWEVVKRLNDIIGEFNFITKKMEGDISSAGMMLAEYRWLKTYLHQRLASPTDTEFASMYRKMIGKTDNYIIEALNCDVIILATILNPTYRLTMIQMWFPSHYSFAETSIKTKFAERKLEHEEHTSPKRPPPALEGNQELRRRDHDAVVFFPNMVDSATQDQLSVYLSGKYNLPIDKSGEALLWWKVSIVFVMFCDTDSTGTDRKFTGALWRVPNLVTPGKGLSRLLCHFGQR
291	GC_00000049		PST_W025b	680	53	605	16	0	0.704086908741849	0.679032180796617	0.691332615867319									680	Chr_4	-------MRTLRRSSISASPHPTPSQPPSRQSTRIITPVRTDPNFIRPHADSRKSIAQVRRDQ--SEGLNSPSKSTVPCTSKSTCQVSNKRRRSEVDGSQTNSEQNHILMDLTQDSDQENSKVKKP----RKTRVRKDSEFGLDA--IELYFHK-PVYANGDKPPTPERDAEGRVT---------------------KKPMIEPMYYECRWCGVTYKKGEGTRGNLVKHRDGSSNRAPCSNRADAILAGAKLPLTAKEIAEKGSSAVQLG---PFDGRVFNQLLVMWLVRHSLPWNRIEDIDLEVVFRYARPAIKINSRGWAASEAHRLYCNLQDKVISTLNI-----CLIHD-----IWTTKGNRQAEVSGGPLCQHH------HQVNASSKDKFFSFKARLLKRKKLTLLILYPHILAQTTNSGPNNGTMASEVDRLVRQKTGTELNLADNHIRCFCHKVALILNAGLKAIDIGDDGLAEPEKATLGFVPELLPVTEEPDNIDVLDQFKEEV-------------------------------------------------------------VIPLDDGGESDSEVSDDEANTSTQSTRNRIAVILKKVDTVIQKITGSAAKRSEYDFWAPKIEDVPPPTLIAGYGI---------------------------------------------------------------------------------------------------------------------------------------------------------------------------------------------------------------------------------------------------------------------------------------
292	GC_00000049		PST_W025b	7231	53	605	16	0	0.704086908741849	0.679032180796617	0.691332615867319									7231	ChrUn	-------MRTLRRSSISASPHPTPSQPPSRQSTRIITPVRTDPNFIRPHADSRKSIAQVQRDQ--SEGLNSPSKSTVPCTSKSTCQVSNKRRRSEVDGSRTNSEQNHILMDLTQDSDQENSKVKKP----RKTRVRKDSEFSLDA--IELYFHK-PVYANGDKPPTPERDAEGRVT---------------------KKPMIEPMYYECRWCGVTYKKGEGTRGNLVKHRDGSSNRAPCSNRADAILAGAKLPLTAKEIAEKGSSAVQLG---PFDGRVFNQLLVMWLVRHSLPWNRIEDIDLEVVFRYARPAIKINSRGWAASEAHCLYCNLQDKVISTLNI-----CLIHD-----IWTTKGNRQAEVSGGPLCQHH------HQVNASSKDKFFSFKARLLKRKKLTLLILYPHILAQTTNSGPNNGTMASEVDRLVRQKTGTELNLADNHIRCFCHKVALILNAGLKAIDIGDDGLAEPEKATLGFVPELLPVTEEPDNIDVLDQFKEEV-------------------------------------------------------------VIPLDDGGESDSEVSDDEANTSTQSTRNRIAVILKKVDTVIQKITGSAAKRSEYDFWAPKIEDVPPPTLIAGYGI---------------------------------------------------------------------------------------------------------------------------------------------------------------------------------------------------------------------------------------------------------------------------------------
293	GC_00000049		PST_W025b	10463	53	605	16	0	0.704086908741849	0.679032180796617	0.691332615867319									10463	ChrUn	----------------------------------------------------------------------------------------------------------------------MASEVDRL----VRQKTGTKLNLADNH--IRCFCHK-------------------------------------------------------------------------------------------------------------------------------------------------------------------------------------------------------------------------------------------------------------------------------------------------------------------VALILNAGLKAIDIGDDGLAEPEKATLGFVPELLPVTEEPDNIDVLDQFKEEV-------------------------------------------------------------VIPLDDGGESDSEFSDNEANTSTQSTQNRIAVILKKVDTVIQKITGSAAKRSEYDFWAPKIKDVPPPTLIAGYGIRWNIKFQSR------------------------------------------------------------------------------------------------------------------------------------------------------------------------------------------------------------------------------------------------------------------------------
294	GC_00000049		PST_W025b	4994	53	605	16	0	0.704086908741849	0.679032180796617	0.691332615867319									4994	Chr_11	-------MRTLRRSSISASPHPTPSRPPSRQSTRIITPVRTDPNFIRPHADSRKSIAQVRQDQ--SEGLNSPSKSTVPCTSKSTRQVSNKRRRSEVDGSRTNSEQNHILMDLTQDSDQENSKVKKP----RKTRVRKDSEFGLDP--IELYFHK-PVYANGDKPPTPERDAE-------------------------------------------------------------------------------------------------------------------------------------------------------------------------------------------------------------------------------------------------------------------------------------------------------------------------------------------------------------------------------------------------------------------------------------------------------------------------------------------------------------------------------------------------------------------------------------------------------------------------------------------------------------------------------------------------------------------------------------------------------------------------------------
295	GC_00000049		PST_W025b	7677	53	605	16	0	0.704086908741849	0.679032180796617	0.691332615867319									7677	Chr_6	-------MRTLRRSSISASPHPTPSRPPSRQSTRIITPVRTDPNFIRPHADSRKSIAQVRRDQSDSEGLNSPSKSTVPCTSKSTRQVSNKRRRSEVDGSQTNSEQNHILMDLTQDSDQENSKVKKP----RKTRVRKDSEFGLDA--IELYFHK-PVYANGDKPPTPKR-----------------------------------------------------------------------------------------------------------------------------------------------------------------------------------------------------------------------------------------------------------------------------------------------------------------------------------------------------AAEG-------------------------------------------------------------RVGVEETNDRTHVL----------------------------------------------------------------------------------------------------------------------------------------------------------------------------------------------------------------------------------------------------------------------------------------------------------------------------------------------------
296	GC_00000049		PST_W025b	857	53	605	16	0	0.704086908741849	0.679032180796617	0.691332615867319									857	Chr_4	-------MRTLRRSSISASPHPTPSRPPSQQSTRIITPVRTDPNFIRPHADSRKSIAQVQRDQ--SEGLNSPSKSTVPCSSKSTRQVSNKRRRSEVDGSQTNFEQNHILMDLTQDSDQENSKVKKP----RKTRVRKDSEFGLDA--IELYFHK-PVYANGDKPPTP-------------------------------------------------------------------------------------------------------------------------------------------------------------------------------------------------------------------------------------------------------------------------------------------------------------------------------------------------------RAGR-------------------------------------------------------------------------------------------------------------------------------------------------------------------------------------------------------------------------------------------------------------------------------------------------------------------------------------------------------------------------------------------------------------------------------
297	GC_00000049		PST_W025b	2141	53	605	16	0	0.704086908741849	0.679032180796617	0.691332615867319									2141	Chr_2	-----------------------------------------------------------------------------------------------------------MLMDLTQDSDQENSKVKKP----RKTRVQKDSEFDIDN--IELYFHK-PVYANGEKPLTPERDAKGQVT---------------------KKPKIEPMYYECRWCGVTYKKGEGVRGNLVKHRDGSSTGAPCSHRAVAILAGAKLPLTAKEIAEKVSITSDFG---PFNVGVFNQLLVMWLVRNSLPWNRIKDSQLEVALRYARPGIKIRSRGWAASEAHRLYCNL---------------------------------------------------------------------------------------------------------------------------------------------------------------------------------QDKV-------------------------------------------------------------IATLNV------------------------------------------------------------------------------------------------------------------------------------------------------------------------------------------------------------------------------------------------------------------------------------------------------------------------------------------------------------
298	GC_00000049		PST_W025b	10462	53	605	16	0	0.704086908741849	0.679032180796617	0.691332615867319									10462	ChrUn	-------------------------------------------------------------------------------------------------------------MDLTQDSDQENSKVKKP----RKTRVRKDSEFGLDA--IELYFHK-PVYANGDKPPTPERDAEGRVT---------------------KKPVIKPMYYECRWCGVTYKKGEGTQGNLVKHRDGSSNRAPCSHRADAILAGAKLPLTAKEIAEKGSSTVQLG---PFDGRVFNQLLVMWLVRHSLPWNRIEDINLEVVFRYARPGIKINSRGWAASEAHCLYCNL---------------------------------------------------------------------------------------------------------------------------------------------------------------------------------QDKV-------------------------------------------------------------ISTLNRRN----------------------------------------------------------------------------------------------------------------------------------------------------------------------------------------------------------------------------------------------------------------------------------------------------------------------------------------------------------
299	GC_00000049		PST_W025b	10819	53	605	16	0	0.704086908741849	0.679032180796617	0.691332615867319									10819	ChrUn	--------------------------------------------------------------------------------------------------------------------MLKPSVTDNK----STKETKEKTEIKPNT--SNTQITE-------------------------------------------------------------------------------------------------------------------------------------------------------------------------------------------------------------------------------------------------------------------------------------------------------------------------------------------------------------------------------------------------------------------------------------TSQMDSLASSSLHASDNKAGD-------QIAAVLKKVDAVVLKITGSAANGSEYKFWAPKVEEVAPPTLITGYRIQWNIKFQSRDRAYQGQNVIHKLIEIKRARQD--------------------------------------------------------------------------------------------------------------------------------------------------------------------------------------------------------------------------------------------------------
300	GC_00000049		PST_W029a	7169	53	605	16	0	0.704086908741849	0.679032180796617	0.691332615867319									7169	Chr_7	--------------------------------------------------------------------------------------------------------------------------MVIL----RKNKTA-----------LALFLTW-----------------------------------------------------------------------------------------------------------------------------------------------------------------------------------------------------------------------------------------------------------------------------------------------------------------------------------------------------SLLLKTDGIDGSNQFKEEG-------------------------------------------------------------TVPLLDGSESDSEASDDESVITPGE---RIAAVLKKVNAVVLKITGSAAKQSKYDFWAPKFEEVAPPTLIAGYGI---------------------------------------------------------------------------------------------------------------------------------------------------------------------------------------------------------------------------------------------------------------------------------------
301	GC_00000049		PST_W029a	4919	53	605	16	0	0.704086908741849	0.679032180796617	0.691332615867319									4919	Chr_4	------------------------------------------------------------------------------------------------------------------------------------------MNLLNNS--IRCFCHK-------------------------------------------------------------------------------------------------------------------------------------------------------------------------------------------------------------------------------------------------------------------------------------------------------------------VALILKAGLDSIGVGEAGYTKNKQDGLGFVPGLESIAEEPEDIDGSNLFREEG-------------------------------------------------------------TVPLLDGSESDSEASDDEAGTTPGD---QIAAVLKKVDAVVLKITGSAAKRSEYEFWAPKVEEVAPPTLIAGYGIQWNIKFQSRDQAYQGRNVIHKLIEIERARQD--------------------------------------------------------------------------------------------------------------------------------------------------------------------------------------------------------------------------------------------------------
302	GC_00000049		PST_W029a	8813	53	605	16	0	0.704086908741849	0.679032180796617	0.691332615867319									8813	Chr_11	----------------------------------------------------------------------------------------------------------------------MAVGVGRI----VSQKTGTYMNLLNNS--IQCFCHK-------------------------------------------------------------------------------------------------------------------------------------------------------------------------------------------------------------------------------------------------------------------------------------------------------------------VALILKAGLDSIGVGEAGYTKKKQDGLRFVPGLESIAEEAEDIDGSNLFREEG-------------------------------------------------------------TVPLLDGRESDSEASDSKAGTTPGD---RIAAVFKKVDAVFLKITGSAAKQSEYKFWAPKVEKVAPPTLIAGYGIRWNIKFQSRDRADQGQNAIHKLIEIERAHQDQEGGKNFFDNVEITPGNWKVVKRLNDVLKEFYFITKKMEGDISSAGMMLAEYRWIKTFLNQQLVLPNNTEFRPMFRKMITKTNKYVEEALNCDVILLATALNPSYHLSMLEMWFPSHFQYAKSLIEAQFESKRIELEAHAPTTRHPPTSEEPRDGI--------------------------------------------------------------------------------------------
303	GC_00000049		PST_W029a	2780	53	605	16	0	0.704086908741849	0.679032180796617	0.691332615867319									2780	Chr_2	-------MRTLRRSSISASPHPTPSQPPSRQSTRIITPVRTDPNFIRPHADSRKSIAQVRRDQ--SEGLNSPSKSTVPCTSKSTCQVSNKRRRSEVDGSQTNSEQNHILMDLTQDSDQENSKVKKP----RKTRVRKDSEFGLDA--IELYFHK-PVYANGDKPPTPERDAEGRVT---------------------KKPMIEPMYYECRWCGVTYKKGEGTRGNLVKHRDGSSNRAPCSNRADAILAGAKLPLTAKEIAEKGSSAVQLG---PFDGRVFNQLLVMWLVRHSLPWNRIEDIDLEVVFRYARPAIKINSRGWAASEAHRLYCNLQDKVISTLNI-----CLIHD-----IWTTKGNRQAEVSGGPLCQHH------HQVNASSKDKFFSFKARLLKRKKLTLLILYPHILAQTTNSGPNNGTMASEVDRLVRQKTGTELNLADNHIRCFCHKVALILNAGLKAIDIGDDGLAEPEKATLGFVPELLPVTEEPDNIDVLDQFKEEV-------------------------------------------------------------VIPLDDGGESDSEVSDDEANTSTQSTRNRIAVILKKVDTVIQKITGSAAKRSEYDFWAPKIEDVPPPTLIAGYGI---------------------------------------------------------------------------------------------------------------------------------------------------------------------------------------------------------------------------------------------------------------------------------------
304	GC_00000049		PST_W029a	8919	53	605	16	0	0.704086908741849	0.679032180796617	0.691332615867319									8919	Chr_11	-------MRTLRRSSISASPHPTPSRPPSRQSTRIITPVRTDPNFIQPHADSRKSIAQVRQEQ--SEGLNSPSKSTVPCTSKSTRQVSNKRRRSEVDGSRTNSEQNHILMDLTQDSDQENSKVKKP----RKTRVRKDSEFGLDA--IELYFHK-PVYANGDKPPTPE------------------------------------------------------------------------------------------------------------------------------------------------------------------------------------------------------------------------------------------------------------------------------------------------------------------------------------------------------RDAE-------------------------------------------------------------------------------------------------------------------------------------------------------------------------------------------------------------------------------------------------------------------------------------------------------------------------------------------------------------------------------------------------------------------------------
305	GC_00000049		PST_W029a	2603	53	605	16	0	0.704086908741849	0.679032180796617	0.691332615867319									2603	Chr_2	-------MRTLRRSSISASPHPTPSRPPSQQSTRIITPVRTDPNFIRPHADSRKSIAQVQRDQ--SEGLNSPSKSTVPCSSKSTRQVSNKRRRSEVDGSQTNFEQNHILMDLTQDSDQENSKVKKP----RKTRVRKDSEFGLDA--IELYFHK-PVYANGDKPPTP-------------------------------------------------------------------------------------------------------------------------------------------------------------------------------------------------------------------------------------------------------------------------------------------------------------------------------------------------------RAGR-------------------------------------------------------------------------------------------------------------------------------------------------------------------------------------------------------------------------------------------------------------------------------------------------------------------------------------------------------------------------------------------------------------------------------
306	GC_00000049		PST_W029a	3533	53	605	16	0	0.704086908741849	0.679032180796617	0.691332615867319									3533	Chr_5	-----------------------------------------------------------------------------------------------------------MLMDLTQDSDQENSKVKKP----RKTRVRKDSEFDIDN--IELYFHK-PVYANGEKPLTPERDAKGQVT---------------------KKPKIEPMYYECRWCGVTYKKGEGTRGNLVKHRDGSSTGAPCSHRAVAILAGAKLPLTAKEIAEKVSITSDFG---PFNVGVFNQLLVMWLVRNSLPWNRIKDSQLEVALRYARPGIKIRSRGWAASEAHRLYCNL---------------------------------------------------------------------------------------------------------------------------------------------------------------------------------QDKV-------------------------------------------------------------IATLNV------------------------------------------------------------------------------------------------------------------------------------------------------------------------------------------------------------------------------------------------------------------------------------------------------------------------------------------------------------
307	GC_00000049		PST_W029b	10697	53	605	16	0	0.704086908741849	0.679032180796617	0.691332615867319									10697	Chr_7	--------------------------------------------------------------------------------------------------------------------------MVIL----RKNKTA-----------LALFLTW-----------------------------------------------------------------------------------------------------------------------------------------------------------------------------------------------------------------------------------------------------------------------------------------------------------------------------------------------------SLLLKTDDIDGSNQFKEEG-------------------------------------------------------------TVPLLDGSESDSEASDDKSVITPGE---RIAAVLKKVNAVVLKITGSAAKQSKYDFWAPKFEEVAPPTLIAGYGI---------------------------------------------------------------------------------------------------------------------------------------------------------------------------------------------------------------------------------------------------------------------------------------
308	GC_00000049		PST_W029b	403	53	605	16	0	0.704086908741849	0.679032180796617	0.691332615867319									403	Chr_5	------------------------------------------------------------------------------------------------------------------------------------------MNLLNNS--IRCFCHK-------------------------------------------------------------------------------------------------------------------------------------------------------------------------------------------------------------------------------------------------------------------------------------------------------------------VALILKAGLDSIGVGEAGYTKNKQDGLGFVPGLESIAEEPEDIDGSNLFREEG-------------------------------------------------------------TVPLLDGSESDSEASDDEAGTTPGD---QIAAVLKKVDAVVLKITGSAAKRSEYEFWAPKVEEVAPPTLIAGYGIRWNIKFQSRDRAYQGRNVIHKLIEIERAHQD--------------------------------------------------------------------------------------------------------------------------------------------------------------------------------------------------------------------------------------------------------
309	GC_00000049		PST_W029b	4179	53	605	16	0	0.704086908741849	0.679032180796617	0.691332615867319									4179	Chr_6	----------------------------------------------------------------------------------------------------------------------MASEVDRL----VRQKTGTELNLANNH--IRCFCHK-------------------------------------------------------------------------------------------------------------------------------------------------------------------------------------------------------------------------------------------------------------------------------------------------------------------VALILNAGLKAIDIGDDGLAEPKKATLGFVPELLPVTKEPDNIDVLDQFKEEV-------------------------------------------------------------VIPLDDGGESDSEVSDDKANTSTQSTRNRIAVILKKVDTVIQKITGSAAKRSEYDFWAPKIEDVPPPTLIAGYGIRWNIKFQSRERGYKGRNVIHKLMEIERDPQDSEWGKNFYDNIEITRSDWEVVKRLNDVIGEFFFITKKMEGDISSAGMMLAEYRWIKTYLGQRLASPTDTELASMHRKMIEEQIGISLRPSTAT-----------------------------------------------------------------------------------------------------------------------------------------------------------
310	GC_00000049		PST_W029b	2453	53	605	16	0	0.704086908741849	0.679032180796617	0.691332615867319	PF14372.11	hAT-like transposase, RNase-H fold							2453	Chr_2	--------------------------------------------------------------------------------------------------------------------MMAWPKPVKP---------------------LLAFITE---------------------------------------------------------------------------------------------------------------------------------------------------------------------------------------------------------------------------------------------------------------------------------------------------------------------------------------------------------EPDDINTSDQFKEEI-------------------------------------------------------------IIPINDGGASDSEFSDDEADTSTQSSRNRIAAILKKVDTIIQKITGSAAKRSEYDFWAPKIEDVPPPTLIAGYGIRWNIKFQSRERGYKGRNIIHKLMEIERDRQDLEGGKNFYDNMEVTRSDWEVVKRLNDIIGEFNFITKKMEGDISSAGMMLAEYRWLKTYLHQRLASPTDTEFASMYRKMIGKTDNYIIEALNCDVIILATILNPTYRLTMIQMWFPSHYSFAETSIKTKFAERKLEHEEHTSPKRPPPALEGNQELRRRDHDAVVFFPNMVDSATQDQLSVYLSGKYNLPIDKSGEALLWWKVSIVFVMFCDTDSTGTDRKFTGALWRVPNLVTPGKGLSRLLCHFGQR
311	GC_00000049		PST_W029b	1602	53	605	16	0	0.704086908741849	0.679032180796617	0.691332615867319									1602	Chr_4	-------MRTLRRSSISASPHPTPSQPPSRQSTRIITPVRTDPNFIRPHADSRKSIAQVQRDQ--SEGLNSPSKSTVPCTSKSTCQVSNKRRRSEVDGSRTNSEQNHILMDLTQDSDQENSKVKKP----RKTRVRKDSEFSLDA--IELYFHK-PVYANGDKPPTPERDAEGRVT---------------------KKPMIEPMYYECRWCGVTYKKGEGTRGNLVKHRDGSSNRAPCSNRADAILAGAKLPLTAKEIAEKGSSAVQLG---PFDGRVFNQLLVMWLVRHSLPWNRIEDIDLEVVFRYARPAIKINSRGWAASEAHCLYCNLQDKVISTLNI-----CLIHD-----IWTTKGNRQAEVSGGPLCQHH------HQVNASSKDKFFSFKARLLKRKKLTLLILYPHILAQTTNSGPNNGTMASEVDRLVRQKTGTELNLADNHIRCFCHKVALILNAGLKAIDIGDDGLAEPEKATLGFVPELLPVTEEPDNIDVLDQFKEEV-------------------------------------------------------------VIPLDDGGESDSEVSDDEANTSTQSTRNRIAVILKKVDTVIQKITGSAAKRSEYDFWAPKIEDVPPPTLIAGYGI---------------------------------------------------------------------------------------------------------------------------------------------------------------------------------------------------------------------------------------------------------------------------------------
312	GC_00000049		PST_W029b	6726	53	605	16	0	0.704086908741849	0.679032180796617	0.691332615867319	PF14372.11	hAT-like transposase, RNase-H fold							6726	Chr_3	---------------------------------------------------------------------------------------------------MEITRSDWEVVKRLNDIIGEFNFITKK----MEGDISSAGMMLAEYRWIKTYLHQ------------------------------------------------------------------------------------------------------------------------------------------------------------------------------------------------------------------------------------------------------------------------------------------------------------------------------------------------------RLASPTDTEFASMYRKMI------------------------------------------------------------------------------------GKTDNYIIEALNCDVIILATILNPTYRLTMIQMWFPSHYSFAETLIKTKFAKR------------------------------------------------------------------------------------------------------------------------------------------------------------------KLEHEEHTSPKRPPPALEGNQELRRRDHDAVVFFPNMVDSATQDELSVYLSDEYNLPINKSGEALLWWKVSIVFVMFCDTDSTGTDKNFTGALWQVPNLVTPGKGLSRLLCHFGQR
313	GC_00000049		PST_W029b	12760	53	605	16	0	0.704086908741849	0.679032180796617	0.691332615867319									12760	Chr_15	----------------------------------------------------------------------------------------------------------------------MASEVDRL----VRQKTGTKLNLADNH--IRCFCHK-------------------------------------------------------------------------------------------------------------------------------------------------------------------------------------------------------------------------------------------------------------------------------------------------------------------VALILNAGLKAIDIGDDGLAEPEKATLGFVPELLPVTEEPDNIDVLDQFKEEV-------------------------------------------------------------VIPLDDGGESDSEFSDNEANTSTQSTQNRIAVILKKVDTVIQKITGSAAKRSEYDFWAPKIKDVPPPTLIAGYGIRWNIKFQSR------------------------------------------------------------------------------------------------------------------------------------------------------------------------------------------------------------------------------------------------------------------------------
314	GC_00000049		PST_W029b	9663	53	605	16	0	0.704086908741849	0.679032180796617	0.691332615867319									9663	Chr_11	-------MRTLRRSSISASPHPTPSRPPSRQSTRIITPVRTDPNFIRPHADSRKSIAQVRQDQ--SEGLNSPSKSTVPCTSKSTRQVSNKRRRSEVDGSRTNSEQNHILMDLTQDSDQENSKVKKP----RKTRVRKDSEFGLDP--IELYFHK-PVYANGDKPPTPERDAE-------------------------------------------------------------------------------------------------------------------------------------------------------------------------------------------------------------------------------------------------------------------------------------------------------------------------------------------------------------------------------------------------------------------------------------------------------------------------------------------------------------------------------------------------------------------------------------------------------------------------------------------------------------------------------------------------------------------------------------------------------------------------------------
315	GC_00000049		PST_W029b	4178	53	605	16	0	0.704086908741849	0.679032180796617	0.691332615867319									4178	Chr_6	-------MRTLRRSSISASPHPTPSRPPSRQSTRIITPVRTDPNFIRPHADSRKSIAQVRRDQSDSEGLNSPSKSTVPCTSKSTRQVSNKRRRSEVDGSQTNSEQNHILMDLTQDSDQENSKVKKP----RKTRVRKDSEFGLDA--IELYFHK-PVYANGDKPPTPKRAAEG-------------------------------------------------------------------------------------------------------------------------------------------------------------------------------------------------------------------------------------------------------------------------------------------------------------------------------------------------RVGV------------------------------------------------------------------------------------------------------------------------------------GFSI---------------------------------------------------------------------------------------------------------------------------------------------------------------------------------------------------------------------------------------------------------------------------------------
316	GC_00000049		PST_W029b	6728	53	605	16	0	0.704086908741849	0.679032180796617	0.691332615867319									6728	Chr_3	-------MRTLSRSSISSSPHPTPTRPPSRQSTRIRTPVRTDPNFIRPHADSCKSITQVQRDQ--SEDLNLPSHSTVPCTSKSTRQASNTR-RSDVVGSETNFEPTHMLMDLTQDLDQENSKVKKP----RKTRVRKDSEFDIDN--IELYFHK-PVYANGEKPLTPERDAKGRVT---------------------KKPKIEPMYYKCRWCGVTYKKGEGTQGNLVKHRDGSSTRAPCSHRAVAILAGAKLPLTVKEIAAKGSITSDLG---PSNVGVFNQLLVMWLVRNSLPWNRIEDSQLEVALRYARPGIKIRSRGWAASEAHRLYCNL---------------------------------------------------------------------------------------------------------------------------------------------------------------------------------QDKV-------------------------------------------------------------IATLNDLPSKICLIHD---------------------------------------IWTTKGN----------------------------------------------------------------------------------------------------------------------------------------------------------------------------------------------------------------------------------------------------------------------------------------------------
317	GC_00000049		PST_W029b	6727	53	605	16	0	0.704086908741849	0.679032180796617	0.691332615867319									6727	Chr_3	----------------------------------------------------------------------------------------------------------------------MAREVDRL----IKQTTGTDLNLADNH--IHCFCHK-------------------------------------------------------------------------------------------------------------------------------------------------------------------------------------------------------------------------------------------------------------------------------------------------------------------VALILNAGLKAIDIGDDGLAETSQATLGFVPELVSITKEPDNINTSDQFKEEI-------------------------------------------------------------IIPINDGGASDSEFSDDEADTST-------------------------------------------------------------------------------------------------------------------------------------------------------------------------------------------------------------------------------------------------------------------------------------------------------------------------------------------
318	GC_00000049		PST_W029b	2452	53	605	16	0	0.704086908741849	0.679032180796617	0.691332615867319									2452	Chr_2	-----------------------------------------------------------------------------------------------------------MLMDLTQDSDQENSKVKKP----RKTRVQKDSEFDIDN--IELYFHK-PVYANGEKPLTPERDAKGQVT---------------------KKPKIEPMYYECRWCGVTYKKGEGVRGNLVKHRDGSSTGAPCSHRAVAILAGAKLPLTAKEIAEKVSITSDFG---PFNVGVFNQLLVMWLVRNSLPWNRIKDSQLEVALRYARPGIKIRSRGWAASEAHRLYCNL---------------------------------------------------------------------------------------------------------------------------------------------------------------------------------QDKV-------------------------------------------------------------IATLNV------------------------------------------------------------------------------------------------------------------------------------------------------------------------------------------------------------------------------------------------------------------------------------------------------------------------------------------------------------
319	GC_00000049		PST_W029b	12759	53	605	16	0	0.704086908741849	0.679032180796617	0.691332615867319									12759	Chr_15	-------------------------------------------------------------------------------------------------------------MDLTQDSDQENSKVKKP----RKTRVRKDSEFGLDA--IELYFHK-PVYANGDKPPTPERDAEGRVT---------------------KKPVIKPMYYECRWCGVTYKKGEGTQGNLVKHRDGSSNRAPCSHRADAILAGAKLPLTAKEIAEKGSSTVQLG---PFDGRVFNQLLVMWLVRHSLPWNRIEDINLEVVFRYARPGIKINSRGWAASEAHCLYCNL---------------------------------------------------------------------------------------------------------------------------------------------------------------------------------QDKV-------------------------------------------------------------ISTLNRRN----------------------------------------------------------------------------------------------------------------------------------------------------------------------------------------------------------------------------------------------------------------------------------------------------------------------------------------------------------
320	GC_00000049		PST_W029b	9544	53	605	16	0	0.704086908741849	0.679032180796617	0.691332615867319									9544	Chr_11	-------------------------------------------------------------------------------------------------------------MDLTQDSHHKNNKAKKT----RKNRARKDSEFGLDN--IELYFHK-PVFSNGATTFTLEPDAEGQTQ------------------------------------------GEGTRGNLVKHRDGTANQAPCTHQANAIRAGAKLPLTA--------------------------------------------------------------------------------------------------------------------------------------------------------------------------------------------------------------------------------------------------------------KEVA-------------------------------------------------------------AV----------------------------------------------------------------------------------------------------------------------------------------------------------------------------------------------------------------------------------------------------------------------------------------------------------------------------------------------------------------
321	GC_00000049		PST_W029b	14611	53	605	16	0	0.704086908741849	0.679032180796617	0.691332615867319									14611	Chr_7	------------------------------------------------------------------------------------------------------------------MLKPSVTDANRL----QTINSMSSSDLDNKS--TKETKEK--------------------------------------------------------------------------------------------------------------------------------------------------------------------------------------------------------------------------------------------------------------------------------------------------------------------------------------------------------TEIKPNTSNTQITE---------------------------------------------------------------TSQMDSLASSSLHASDNKAGD-------QIAAVLKKVDAVVLKITGSAANGSEYKFWAPKVEEVAPPTLITGYRIQWNIKFQSRDRAYQGQNVIHKLIEIKRARQD--------------------------------------------------------------------------------------------------------------------------------------------------------------------------------------------------------------------------------------------------------
322	GC_00000049		PST_W039a	5375	53	605	16	0	0.704086908741849	0.679032180796617	0.691332615867319									5375	Chr_7	--------------------------------------------------------------------------------------------------------------------------MVIL----RKNKTA-----------LALFLTW-----------------------------------------------------------------------------------------------------------------------------------------------------------------------------------------------------------------------------------------------------------------------------------------------------------------------------------------------------SLLLKTDGIDGSNQFKEEG-------------------------------------------------------------TVPLLDGSESDSEASDDESVITPGE---RIAAVLKKVNAVVLKITGSAAKQSKYDFWAPKFEEVAPPTLIAGYGI---------------------------------------------------------------------------------------------------------------------------------------------------------------------------------------------------------------------------------------------------------------------------------------
323	GC_00000049		PST_W039a	14036	53	605	16	0	0.704086908741849	0.679032180796617	0.691332615867319									14036	Chr_2	------------------------------------------------------------------------------------------------------------------------------------------MNLLNNS--IRCFCHK-------------------------------------------------------------------------------------------------------------------------------------------------------------------------------------------------------------------------------------------------------------------------------------------------------------------VALILKAGLDSIGVGEAGYTKNKQDGLGFVPGLESIAEEPEDIDGSNLFREEG-------------------------------------------------------------TVPLLDGSESDSEASDDEAGTTPGD---QIAAVLKKVDAVVLKITGSAAKRSEYEFWAPKVEEVAPPTLIAGYGIQWNIKFQSRDQAYQGRNVIHKLIEIERARQD--------------------------------------------------------------------------------------------------------------------------------------------------------------------------------------------------------------------------------------------------------
324	GC_00000049		PST_W039a	3189	53	605	16	0	0.704086908741849	0.679032180796617	0.691332615867319									3189	Chr_8	-------MRTLRRSSISASPHPTPSQPPSRQSTRIITPVRTDPNFIRPHADSRKSIAQVRRDQ--SEGLNSPSKSTVPCTSKSTCQVSNKRRRSEVDGSQTNSEQNHILMDLTQDSDQENSKVKKP----RKTRVRKDSEFGLDA--IELYFHK-PVYANGDKPPTPERDAEGRVT---------------------KKPMIEPMYYECRWCGVTYKKGEGTRGNLVKHRDGSSNRAPCSNRADAILAGAKLPLTAKEIAEKGSSAVQLG---PFDGRVFNQLLVMWLVRHSLPWNRIEDIDLEVVFRYARPAIKINSRGWAASEAHRLYCNLQDKVISTLNI-----CLIHD-----IWTTKGNRQAEVSGGPLCQHH------HQVNASSKDKFFSFKARLLKRKKLTLLILYPHILAQTTNSGPNNGTMASEVDRLVRQKTGTELNLADNHIRCFCHKVALILNAGLKAIDIGDDGLAEPEKATLGFVPELLPVTEEPDNIDVLDQFKEEV-------------------------------------------------------------VIPLDDGGESDSEVSDDEANTSTQSTRNRIAVILKKVDTVIQKITGSAAKRSEYDFWAPKIEDVPPPTLIAGYGI---------------------------------------------------------------------------------------------------------------------------------------------------------------------------------------------------------------------------------------------------------------------------------------
325	GC_00000049		PST_W039a	7252	53	605	16	0	0.704086908741849	0.679032180796617	0.691332615867319									7252	Chr_10	-------MRTLRRSSISASPHPTPSRPPSRQSTRIITPVRTDPNFIQPHADSRKSIAQVRQEQ--SEGLNSPSKSTVPCTSKSTRQVSNKRRRSEVDGSRTNSEQNHILMDLTQDSDQENSKVKKP----RKTRVRKDSEFGLDA--IELYFHK-PVYANGDKPPTPE------------------------------------------------------------------------------------------------------------------------------------------------------------------------------------------------------------------------------------------------------------------------------------------------------------------------------------------------------RDAE-------------------------------------------------------------------------------------------------------------------------------------------------------------------------------------------------------------------------------------------------------------------------------------------------------------------------------------------------------------------------------------------------------------------------------
326	GC_00000049		PST_W039a	3380	53	605	16	0	0.704086908741849	0.679032180796617	0.691332615867319									3380	Chr_8	-------MRTLRRSSISASPHPTPSRPPSQQSTRIITPVRTDPNFIRPHADSRKSIAQVQRDQ--SEGLNSPSKSTVPCSSKSTRQVSNKRRRSEVDGSQTNFEQNHILMDLTQDSDQENSKVKKP----RKTRVRKDSEFGLDA--IELYFHK-PVYANGDKPPTP-------------------------------------------------------------------------------------------------------------------------------------------------------------------------------------------------------------------------------------------------------------------------------------------------------------------------------------------------------RAGR-------------------------------------------------------------------------------------------------------------------------------------------------------------------------------------------------------------------------------------------------------------------------------------------------------------------------------------------------------------------------------------------------------------------------------
327	GC_00000049		PST_W039a	14035	53	605	16	0	0.704086908741849	0.679032180796617	0.691332615867319									14035	Chr_2	----------MASAPIPPSLHQTPSRPPSRQSTRIITPVRTDPNFVRPNADLRKTITQERVEG----FLTSPANSTISDTPDAASRRSEKRKRSDLNGSQAHLEPNKNIMDLTQDSDHKNNKAKKT----RKTRARKDSEFGLDN--IELYFHQ-PVFSNGATTFTLEPDAEGQSQ-------------------SGKIVELEPLYYKCRWCGVTYKKGEGTRDNLVKHRDGTANRAPCTHRANAIRAGAKLPLTAKEVAAAKEMVADKSGAFNFDPRILNQIIVMWLVRHSLPWNRIEDHKLDFAFRYSRPGLKLNSRVWAASEAHKLY-----------------------------------------------------------------------------------------------------------------------------------------------------------------------------------------------------------------------------------------------------------------------------------------------------------------------------------------------------------------------------------------------------------------------------------------------------------------------------------------------------------------------------------------------------------------------------------------------------------------------
328	GC_00000049		PST_W039a	3722	53	605	16	0	0.704086908741849	0.679032180796617	0.691332615867319									3722	Chr_3	-----------------------------------------------------------------------------------------------------------MLMDLTQDSDQENSKVKKP----RKTRVRKDSEFDIDN--IELYFHK-PVYANGEKPLTPERDAKGQVT---------------------KKPKIEPMYYECRWCGVTYKKGEGTRGNLVKHRDGSSTGAPCSHRAVAILAGAKLPLTAKEIAEKVSITSDFG---PFNVGVFNQLLVMWLVRNSLPWNRIKDSQLEVALRYARPGIKIRSRGWAASEAHRLYCNL---------------------------------------------------------------------------------------------------------------------------------------------------------------------------------QDKV-------------------------------------------------------------IATLNV------------------------------------------------------------------------------------------------------------------------------------------------------------------------------------------------------------------------------------------------------------------------------------------------------------------------------------------------------------
329	GC_00000049		PST_W039a	7364	53	605	16	0	0.704086908741849	0.679032180796617	0.691332615867319									7364	Chr_10	-------------------------------------------------------------------------------------------------------------MDLTQDSHHKNNKAKKT----RKNRARKDSEFGLDN--IELYFHK-PVFSNGATTFTLEPDAEGQTQSHCRIKNSDQNLLSSPINKSGKIVELEPLYYKCRWCGVTYKKGEGTRGNLVKHRDGTANQAPCTHQANAIRAGAKLPLTA--------------------------------------------------------------------------------------------------------------------------------------------------------------------------------------------------------------------------------------------------------------KEVA-------------------------------------------------------------AV----------------------------------------------------------------------------------------------------------------------------------------------------------------------------------------------------------------------------------------------------------------------------------------------------------------------------------------------------------------
330	GC_00000049		PST_W039b	6282	53	605	16	0	0.704086908741849	0.679032180796617	0.691332615867319									6282	Chr_7	--------------------------------------------------------------------------------------------------------------------------MVIL----RKNKTA-----------LALFLTW-----------------------------------------------------------------------------------------------------------------------------------------------------------------------------------------------------------------------------------------------------------------------------------------------------------------------------------------------------SLLLKTDDIDGSNQFKEEG-------------------------------------------------------------TVPLLDGSESDSEASDDKSVITPGE---RIAAVLKKVNAVVLKITGSAAKQSKYDFWAPKFEEVAPPTLIAGYGI---------------------------------------------------------------------------------------------------------------------------------------------------------------------------------------------------------------------------------------------------------------------------------------
331	GC_00000049		PST_W039b	13239	53	605	16	0	0.704086908741849	0.679032180796617	0.691332615867319									13239	Chr_2	----------MASAPIPPSLHQTPSRPPSRQSTRIITPVRTDPNFVRPNADLRKTITQERVEG----FLTSPANSTISDTPDAASRRSEKRKRSDLNGSQAHLEPNENIMDLTQDSNHKNNKAKKT----RKTRARKDSEFGLDN--IELYFHQ-PVFSNGATTFTLEPDAEGQSQ-------------------SGKIVELEPLYYKCRWCGVTYKKGEGTRDNLVKHRDGTANRAPCTHRANAIRAGAKLPLTAKEVAAAEEMVADKSGAFNFDPRILNQIIVMWLVRHSLPWNRIEDHKLDFAFRYSRPGL-----------------------KLNSRNLPSKITLIHD-----VWTTKGNRQAFMGILAAYVSENWEFKLTFFFLHILAQ--------------------------TTDSGSNNGTMA----------------------------VALILKAGLDSIGVGEAGYTKNKQDGLGFVPGLESIAEEPEDIDGSNLFREEG-------------------------------------------------------------TVPLLDGSESDSEASDDEAGTTPGD---QIAAVLKKVDAVVLKITGSAAKRSEYEFWAPKVEEVAPPTLIAGYGIRWNIKFQSRDRAYQGRNVIHKLIEIERAHQD--------------------------------------------------------------------------------------------------------------------------------------------------------------------------------------------------------------------------------------------------------
332	GC_00000049		PST_W039b	8098	53	605	16	0	0.704086908741849	0.679032180796617	0.691332615867319									8098	Chr_5	----------------------------------------------------------------------------------------------------------------------MASEVDRL----VRQKTGTELNLANNH--IRCFCHK-------------------------------------------------------------------------------------------------------------------------------------------------------------------------------------------------------------------------------------------------------------------------------------------------------------------VALILNAGLKAIDIGDDGLAEPKKATLGFVPELLPVTKEPDNIDVLDQFKEEV-------------------------------------------------------------VIPLDDGGESDSEVSDDKANTSTQSTRNRIAVILKKVDTVIQKITGSAAKRSEYDFWAPKIEDVPPPTLIAGYVIRWNIKFQSRERGYKGRNVIHKLMEIERDPQDSEWGKNFYDNIEITRSDWEVVKRLNDVIGEFFFITKKMEGDISSAGMMLAEYRWIKTYLGQRLASPTDTELASMHRKMIEEQIGISLRPSTAT-----------------------------------------------------------------------------------------------------------------------------------------------------------
333	GC_00000049		PST_W039b	2359	53	605	16	0	0.704086908741849	0.679032180796617	0.691332615867319	PF14372.11	hAT-like transposase, RNase-H fold							2359	Chr_3	--------------------------------------------------------------------------------------------------------------------MMAWPKPVKP---------------------LLAFITE---------------------------------------------------------------------------------------------------------------------------------------------------------------------------------------------------------------------------------------------------------------------------------------------------------------------------------------------------------EPDDINTSDQFKEEI-------------------------------------------------------------IIPINDGGASDSEFSDDEADTSTQSSRNRIAAILKKVDTIIQKITGSAAKRSEYDFWAPKIEDVPPPTLIAGYGIRWNIKFQSRERGYKGRNIIHKLMEIERDRQDLEGGKNFYDNMEVTRSDWEVVKRLNDIIGEFNFITKKMEGDISSAGMMLAEYRWLKTYLHQRLASPTDTEFASMYRKMIGKTDNYIIEALNCDVIILATILNPTYRLTMIQMWFPSHYSFAETSIKTKFAERKLEHEEHTSPKRPPPALEGNQELRRRDHDAVVFFPNMVDSATQDQLSVYLSGKYNLPIDKSGEALLWWKVSIVFVMFCDTDSTGTDRKFTGALWRVPNLVTPGKGLSRLLCHFGQR
334	GC_00000049		PST_W039b	688	53	605	16	0	0.704086908741849	0.679032180796617	0.691332615867319									688	Chr_8	-------MRTLRRSSISASPHPTPSQPPSRQSTRIITPVRTDPNFIRPHADSRKSIAQVRRDQ--SEGLNSPSKSTVPCTSKSTCQVSNKRRRSEVDGSQTNSEQNHILMDLTQDSDQENSKVKKP----RKTRVRKDSEFGLDA--IELYFHK-PVYANGDKPPTPERDAEGRVT---------------------KKPMIEPMYYECRWCGVTYKKGEGTRGNLVKHRDGSSNRAPCSNRADAILAGAKLPLTAKEIAEKGSSAVQLG---PFDGRVFNQLLVMWLVRHSLPWNRIEDIDLEVVFRYARPAIKINSRGWAASEAHRLYCNLQDKVISTLNI-----CLIHD-----IWTTKGNRQAEVSGGPLCQHH------HQVNASSKDKFFSFKARLLKRKKLTLLILYPHILAQTTNSGPNNGTMASEVDRLVRQKTGTELNLADNHIRCFCHKVALILNAGLKAIDIGDDGLAEPEKATLGFVPELLPVTEEPDNIDVLDQFKEEV-------------------------------------------------------------VIPLDDGGESDSEVSDDEANTSTQSTRNRIAVILKKVDTVIQKITGSAAKRSEYDFWAPKIEDVPPPTLIAGYGI---------------------------------------------------------------------------------------------------------------------------------------------------------------------------------------------------------------------------------------------------------------------------------------
335	GC_00000049		PST_W039b	1592	53	605	16	0	0.704086908741849	0.679032180796617	0.691332615867319	PF14372.11	hAT-like transposase, RNase-H fold							1592	Chr_4	---------------------------------------------------------------------------------------------------MEITRSDWEVVKRLNDIIGEFNFITKK----MEGDISSAGMMLAEYRWIKTYLHQ------------------------------------------------------------------------------------------------------------------------------------------------------------------------------------------------------------------------------------------------------------------------------------------------------------------------------------------------------RLASPTDTEFASMYRKMI------------------------------------------------------------------------------------GKTDNYIIEALNCDVIILATILNPTYRLTMIQMWFPSHYSFAETLIKTKFAKR------------------------------------------------------------------------------------------------------------------------------------------------------------------KLEHEEHTSPKRPPPALEGNQELRRRDHDAVVFFPNMVDSATQDELSVYLSDEYNLPINKSGEALLWWKVSIVFVMFCDTDSTGTDKNFTGALWQVPNLVTPGKGLSRLLCHFGQR
336	GC_00000049		PST_W039b	11530	53	605	16	0	0.704086908741849	0.679032180796617	0.691332615867319									11530	Chr_14	----------------------------------------------------------------------------------------------------------------------MASEVDRL----VRQKTGTKLNLADNH--IRCFCHK-------------------------------------------------------------------------------------------------------------------------------------------------------------------------------------------------------------------------------------------------------------------------------------------------------------------VALILNAGLKAIDIGDDGLAEPEKATLGFVPELLPVTEEPDNIDVLDQFKEEV-------------------------------------------------------------VIPLDDGGESDSEFSNNEANTSTQSTRNRIAVILKKVDTVIQKITGSAAKRSEYDFWAPKIKDVPPPTLIAGYGIRWNIKFQSR------------------------------------------------------------------------------------------------------------------------------------------------------------------------------------------------------------------------------------------------------------------------------
337	GC_00000049		PST_W039b	7352	53	605	16	0	0.704086908741849	0.679032180796617	0.691332615867319									7352	Chr_10	-------MRTLRRSSISASPHPTPSRPPSRQSTRIITPVRTDPNFIRPHADSRKSIAQVRQDQ--SEGLNSPSKSTVPCTSKSTRQVSNKRRRSEVDGSRTNSEQNHILMDLTQDSDQENSKVKKP----RKTRVRKDSEFGLDP--IELYFHK-PVYANGDKPPTPERDAE-------------------------------------------------------------------------------------------------------------------------------------------------------------------------------------------------------------------------------------------------------------------------------------------------------------------------------------------------------------------------------------------------------------------------------------------------------------------------------------------------------------------------------------------------------------------------------------------------------------------------------------------------------------------------------------------------------------------------------------------------------------------------------------
338	GC_00000049		PST_W039b	8097	53	605	16	0	0.704086908741849	0.679032180796617	0.691332615867319									8097	Chr_5	-------MRTLRRSSISASPHPTPSQPPSRQSTRIITPVRTDPNFIRPHADSRKSIAQVRRDQSDSEGLNSPSKSTVPCTSKSTRQVSNKRRRSEVDGSQTNSEQNHILMDLTQDSDQENSKVKKP----RKTRVRKDSEFGLDA--IELYFHK-PVYANGDKPPTPKR-----------------------------------------------------------------------------------------------------------------------------------------------------------------------------------------------------------------------------------------------------------------------------------------------------------------------------------------------------AAEG-------------------------------------------------------------RVGV-------------------------------------------------------------------GFSI---------------------------------------------------------------------------------------------------------------------------------------------------------------------------------------------------------------------------------------------------------------------------------------
339	GC_00000049		PST_W039b	1594	53	605	16	0	0.704086908741849	0.679032180796617	0.691332615867319									1594	Chr_4	-------MRTLSRSSISSSPHPTPTRPPSRQSTRIRTPVRTDPNFIRPHADSCKSITQVQRDQ--SEDLNLPSHSTVPCTSKSTRQASNTR-RSDVVGSETNFEPTHMLMDLTQDLDQENSKVKKP----RKTRVRKDSEFDIDN--IELYFHK-PVYANGEKPLTPERDAKGRVT---------------------KKPKIEPMYYKCRWCGVTYKKGEGTQGNLVKHRDGSSTRAPCSHRAVAILAGAKLPLTVKEIAAKGSITSDLG---PSNVGVFNQLLVMWLVRNSLPWNRIEDSQLEVALRYARPGIKIRSRGWAASEAHRLYCNL---------------------------------------------------------------------------------------------------------------------------------------------------------------------------------QDKV-------------------------------------------------------------IATLNDLPSKICLIHD---------------------------------------IWTTKGN----------------------------------------------------------------------------------------------------------------------------------------------------------------------------------------------------------------------------------------------------------------------------------------------------
340	GC_00000049		PST_W039b	1593	53	605	16	0	0.704086908741849	0.679032180796617	0.691332615867319									1593	Chr_4	----------------------------------------------------------------------------------------------------------------------MAREVDRL----IKQTTGTDLNLADNH--IHCFCHK-------------------------------------------------------------------------------------------------------------------------------------------------------------------------------------------------------------------------------------------------------------------------------------------------------------------VALILNAGLKAIDIGDDGLAETSQATLGFVPELVSITKEPDNINTSDQFKEEI-------------------------------------------------------------IIPINDGGASDSEFSDDEADTST-------------------------------------------------------------------------------------------------------------------------------------------------------------------------------------------------------------------------------------------------------------------------------------------------------------------------------------------
341	GC_00000049		PST_W039b	2358	53	605	16	0	0.704086908741849	0.679032180796617	0.691332615867319									2358	Chr_3	-----------------------------------------------------------------------------------------------------------MLMDLTQDSDQENSKVKKP----RKTRVQKDSEFDIDN--IELYFHK-PVYANGEKPLTPERDAKGQVT---------------------KKPKIEPMYYECRWCGVTYKKGEGVRGNLVKHRDGSSTGAPCSHRAVAILAGAKLPLTAKEIAEKVSITSDFG---PFNVGVFNQLLVMWLVRNSLPWNRIKDSQLEVALRYARPGIKIRSRGWAASEAHRLYCNL---------------------------------------------------------------------------------------------------------------------------------------------------QDKVIATLNDLPSKICLIHDIWTTKGN---RQAF-------------------------------------------------------------MGISAAYVTENWEFKVTHLGLKYITWTHKGKYLAVPFANIITKRPTLVPTTAP---WPEKWTA---------------------------------------------------------------------------------------------------------------------------------------------------------------------------------------------------------------------------------------------------------------------------------------------------
342	GC_00000049		PST_W039b	11529	53	605	16	0	0.704086908741849	0.679032180796617	0.691332615867319									11529	Chr_14	-------------------------------------------------------------------------------------------------------------MDLTQDSDQENSKVKKP----RKTRVRKDSEFGLDA--IELYFHK-PVYANGDKPPTPERDAEGRVT---------------------KKPVIEPMYYECWWCGVTYKKGEGTQGNLVKHRDGSSNRAPCSNRADAILAGAKLPLTAKEIAEKGSSTVQLG---PFDGRVFNQLLVMWLVRHSLPWNRIEDINLEVVFRYARPGIKINSRGWAASEAHCLYCNL---------------------------------------------------------------------------------------------------------------------------------------------------------------------------------QDKV-------------------------------------------------------------ISTLNRRN----------------------------------------------------------------------------------------------------------------------------------------------------------------------------------------------------------------------------------------------------------------------------------------------------------------------------------------------------------
343	GC_00000049		PST_W039b	15463	53	605	16	0	0.704086908741849	0.679032180796617	0.691332615867319									15463	Chr_7	------------------------------------------------------------------------------------------------------------------MLKPSVTDANRL----QTINSMSSSDLDNKS--TKETKEK--------------------------------------------------------------------------------------------------------------------------------------------------------------------------------------------------------------------------------------------------------------------------------------------------------------------------------------------------------TEIKPNTSNTQITE---------------------------------------------------------------TSQMDSLASSSLHASDNKAGD-------QIAAVLKKVDAVVLKITGSAANGSEYKFWAPKVEEVAPPTLITGYRIQWNIKFQSRDRAYQGQNVIHKLIEIKRARQD--------------------------------------------------------------------------------------------------------------------------------------------------------------------------------------------------------------------------------------------------------
344	GC_00000049		PST_W048a	6076	53	605	16	0	0.704086908741849	0.679032180796617	0.691332615867319									6076	Chr_7	--------------------------------------------------------------------------------------------------------------------------MVIL----RKNKTA-----------LALFLTW-----------------------------------------------------------------------------------------------------------------------------------------------------------------------------------------------------------------------------------------------------------------------------------------------------------------------------------------------------SLLLKTDGIDGSNQFKEEG-------------------------------------------------------------TVPLLDGSESDSEASDDESVITPGE---RIAAVLKKVNAVVLKITGSAAKQSKYDFWAPKFEEVAPPTLIAGYGI---------------------------------------------------------------------------------------------------------------------------------------------------------------------------------------------------------------------------------------------------------------------------------------
345	GC_00000049		PST_W048a	3806	53	605	16	0	0.704086908741849	0.679032180796617	0.691332615867319									3806	Chr_4	------------------------------------------------------------------------------------------------------------------------------------------MNLLNNS--IRCFCHK-------------------------------------------------------------------------------------------------------------------------------------------------------------------------------------------------------------------------------------------------------------------------------------------------------------------VALILKAGLDSIGVGEAGYTKNKQDGLGFVPGLESIAEEPEDIDGSNLFREEG-------------------------------------------------------------TVPLLDGSESDSEASDDEAGTTPGD---QIAAVLKKVDAVVLKITGSAAKRSEYEFWAPKVEEVAPPTLIAGYGIQWNIKFQSRDQAYQGRNVIHKLIEIERARQD--------------------------------------------------------------------------------------------------------------------------------------------------------------------------------------------------------------------------------------------------------
346	GC_00000049		PST_W048a	1570	53	605	16	0	0.704086908741849	0.679032180796617	0.691332615867319									1570	Chr_2	-------MRTLRRSSISASPHPTPSQPPSRQSTRIITPVRTDPNFIRPHADSRKSIAQVRRDQ--SEGLNSPSKSTVPCTSKSTCQVSNKRRRSEVDGSQTNSEQNHILMDLTQDSDQENSKVKKP----RKTRVRKDSEFGLDA--IELYFHK-PVYANGDKPPTPERDAEGRVT---------------------KKPMIEPMYYECRWCGVTYKKGEGTRGNLVKHRDGSSNRAPCSNRADAILAGAKLPLTAKEIAEKGSSAVQLG---PFDGRVFNQLLVMWLVRHSLPWNRIEDIDLEVVFRYARPAIKINSRGWAASEAHRLYCNLQDKVISTLNI-----CLIHD-----IWTTKGNRQAEVSGGPLCQHH------HQVNASSKDKFFSFKARLLKRKKLTLLILYPHILAQTTNSGPNNGTMASEVDRLVRQKTGTELNLADNHIRCFCHKVALILNAGLKAIDIGDDGLAEPEKATLGFVPELLPVTEEPDNIDVLDQFKEEV-------------------------------------------------------------VIPLDDGGESDSEVSDDEANTSTQSTRNRIAVILKKVDTVIQKITGSAAKRSEYDFWAPKIEDVPPPTLIAGYGI---------------------------------------------------------------------------------------------------------------------------------------------------------------------------------------------------------------------------------------------------------------------------------------
347	GC_00000049		PST_W048a	7118	53	605	16	0	0.704086908741849	0.679032180796617	0.691332615867319									7118	Chr_11	-------MRTLRRSSISASPHPTPSRPPSRQSTRIITPVRTDPNFIQPHADSRKSIAQVRQEQ--SEGLNSPSKSTVPCTSKSTRQVSNKRRRSEVDGSRTNSEQNHILMDLTQDSDQENSKVKKP----RKTRVRKDSEFGLDA--IELYFHK-PVYANGDKPPTPE------------------------------------------------------------------------------------------------------------------------------------------------------------------------------------------------------------------------------------------------------------------------------------------------------------------------------------------------------RDAE-------------------------------------------------------------------------------------------------------------------------------------------------------------------------------------------------------------------------------------------------------------------------------------------------------------------------------------------------------------------------------------------------------------------------------
348	GC_00000049		PST_W048a	1401	53	605	16	0	0.704086908741849	0.679032180796617	0.691332615867319									1401	Chr_2	-------MRTLRRSSISASPHPTPSRPPSQQSTRIITPVRTDPNFIRPHADSRKSIAQVQRDQ--SEGLNSPSKSTVPCSSKSTRQVSNKRRRSEVDGSQTNFEQNHILMDLTQDSDQENSKVKKP----RKTRVRKDSEFGLDA--IELYFHK-PVYANGDKPPTP-------------------------------------------------------------------------------------------------------------------------------------------------------------------------------------------------------------------------------------------------------------------------------------------------------------------------------------------------------RAGR-------------------------------------------------------------------------------------------------------------------------------------------------------------------------------------------------------------------------------------------------------------------------------------------------------------------------------------------------------------------------------------------------------------------------------
349	GC_00000049		PST_W048a	5566	53	605	16	0	0.704086908741849	0.679032180796617	0.691332615867319									5566	Chr_5	----------------------------------------------------------------------------------------------MLLDRKPTSKPTHMLMDLTQDSDQENSKVKKP----RKTRVRKDSEFDIDN--IELYFHK-PVYANGEKPLTPERDAKGQVT---------------------KKPKIEPMYYECRWCGVTYKKGEGTRGNLVKHRDGSSTGAPCSHRAVAILAGAKLPLTAKEIAEKVSITSDFG---PFNVGVFNQLLVMWLVRNSLPWNRIKDSQLEVALRYARPGIKIRSRGWAASEAHRLYCNL---------------------------------------------------------------------------------------------------------------------------------------------------------------------------------QDKV-------------------------------------------------------------IATLNV------------------------------------------------------------------------------------------------------------------------------------------------------------------------------------------------------------------------------------------------------------------------------------------------------------------------------------------------------------
350	GC_00000049		PST_W048b	6407	53	605	16	0	0.704086908741849	0.679032180796617	0.691332615867319									6407	Chr_7	--------------------------------------------------------------------------------------------------------------------------MVIL----RKNKTA-----------LALFLTW-----------------------------------------------------------------------------------------------------------------------------------------------------------------------------------------------------------------------------------------------------------------------------------------------------------------------------------------------------SLLLKTDDIDGSNQFKEEG-------------------------------------------------------------TVPLLDGSESDSEASDDKSVITPGE---RIAAVLKKVNAVVLKITGSAAKQSKYDFWAPKFEEVAPPTLIAGYGI---------------------------------------------------------------------------------------------------------------------------------------------------------------------------------------------------------------------------------------------------------------------------------------
351	GC_00000049		PST_W048b	9011	53	605	16	0	0.704086908741849	0.679032180796617	0.691332615867319									9011	Chr_5	----------MASAPIPPSLHQTPSRPPSRQSTRIITPVRTDPNFVRPNADLRKTITQERVEG----FLTSPANSTISDTPDAASRRSEKRKRSDLNGSQAHLEPNENIMDLTQDSNHKNNKAKKT----RKTRARKDSEFGLDN--IELYFHQ-PVFSNGATTFTLEPDAEGQSQ-------------------SGKIVELEPLYYKCRWCGVTYKKGEGTRDNLVKHRDGTANRAPCTHRANAIRAGAKLPLTAKEVAAAEEMVADKSGAFNFDPRILNQIIVMWLEKVISTLNNLPSKITLIHDVWTTKGNRQAFMGILAAYVSENWEFKTTDSGSNNGTMAVE------------------------------------------------------------------------------------------------------------------VALILKAGLDSIGVGEAGYTKNKQDGLGFVPGLESIAEEPEDIDGSNLFREEG-------------------------------------------------------------TVPLLDGSESDSEASDDEAGTTPGD---QIAAVLKKVDAVVLKITGSAAKRSEYEFWAPKVEEVAPPTLIAGYGIRWNIKFQSRDRAYQGRNVIHKLIEIERAHQD--------------------------------------------------------------------------------------------------------------------------------------------------------------------------------------------------------------------------------------------------------
352	GC_00000049		PST_W048b	2904	53	605	16	0	0.704086908741849	0.679032180796617	0.691332615867319									2904	Chr_6	----------------------------------------------------------------------------------------------------------------------MASEVDRL----VRQKTGTELNLANNH--IRCFCHK-------------------------------------------------------------------------------------------------------------------------------------------------------------------------------------------------------------------------------------------------------------------------------------------------------------------VALILNAGLKAIDIGDDGLAEPKKATLGFVPELLPVTKEPDNIDVLDQFKEEV-------------------------------------------------------------VIPLDDGGESDSEVSDDKANTSTQSTRNRIAVILKKVDTVIQKITGSAAKRSEYDFWAPKIEDVPPPTLIAGYGIRWNIKFQSRERGYKGRNVIHKLMEIERDPQDSEWGKNFYDNIEITRSDWEVVKRLNDVIGEFFFITKKMEGDISSAGMMLAEYRWIKTYLGQRLASPTDTELASMHRKMIEEQIGISLRPSTAT-----------------------------------------------------------------------------------------------------------------------------------------------------------
353	GC_00000049		PST_W048b	15419	53	605	16	0	0.704086908741849	0.679032180796617	0.691332615867319	PF14372.11	hAT-like transposase, RNase-H fold							15419	Chr_2	--------------------------------------------------------------------------------------------------------------------MMAWPKPVKP---------------------LLAFITE---------------------------------------------------------------------------------------------------------------------------------------------------------------------------------------------------------------------------------------------------------------------------------------------------------------------------------------------------------EPDDINTSDQFKEEI-------------------------------------------------------------IIPINDGGASDSEFSDDEADTSTQSSRNRIAAILKKVDTIIQKITGSAAKRSEYDFWAPKIEDVPPPTLIAGYGIRWNIKFQSRERGYKGRNIIHKLMEIERDRQDLEGGKNFYDNMEVTRSDWEVVKRLNDIIGEFNFITKKMEGDISSAGMMLAEYRWLKTYLHQRLASPTDTEFASMYRKMIGKTDNYIIEALNCDVIILATILNPTYRLTMIQMWFPSHYSFAETSIKTKFAERKLEHEEHTSPKRPPPALEGNQELRRRDHDAVVFFPNMVDSATQDQLSVYLSGKYNLPIDKSGEALLWWKVSIVFVMFCDTDSTGTDRKFTGALWRVPNLVTPGKGLSRLLCHFGQR
354	GC_00000049		PST_W048b	1810	53	605	16	0	0.704086908741849	0.679032180796617	0.691332615867319									1810	Chr_4	-------MRTLRRSSISASPHPTPSQPPSRQSTRIITPVRTDPNFIRPHADSRKSIAQVQRDQ--SEGLNSPSKSTVPCTSKSTCQVSNKRRRSEVDGSRTNSEQNHILMDLTQDSDQENSKVKKP----RKTRVRKDSEFSLDA--IELYFHK-PVYANGDKPPTPERDAEGRVT---------------------KKPMIEPMYYECRWCGVTYKKGEGTRGNLVKHRDGSSNRAPCSNRADAILAGAKLPLTAKEIAEKGSSAVQLG---PFDGRVFNQLLVMWLVRHSLPWNRIEDIDLEVVFRYARPAIKINSRGWAASEAHCLYCNLQDKVISTLNI-----CLIHD-----IWTTKGNRQAEVSGGPLCQHH------HQVNASSKDKFFSFKARLLKRKKLTLLILYPHILAQTTNSGPNNGTMASEVDRLVRQKTGTELNLADNHIRCFCHKVALILNAGLKAIDIGDDGLAEPEKATLGFVPELLPVTEEPDNIDVLDQFKEEV-------------------------------------------------------------VIPLDDGGESDSEVSDDEANTSTQSTRNRIAVILKKVDTVIQKITGSAAKRSEYDFWAPKIEDVPPPTLIAGYGI---------------------------------------------------------------------------------------------------------------------------------------------------------------------------------------------------------------------------------------------------------------------------------------
355	GC_00000049		PST_W048b	677	53	605	16	0	0.704086908741849	0.679032180796617	0.691332615867319	PF14372.11	hAT-like transposase, RNase-H fold							677	Chr_3	---------------------------------------------------------------------------------------------------MEITRSDWEVVKRLNDIIGEFNFITKK----MEGDISSAGMMLAEYRWIKTYLHQ------------------------------------------------------------------------------------------------------------------------------------------------------------------------------------------------------------------------------------------------------------------------------------------------------------------------------------------------------RLASPTDTEFASMYRKMI------------------------------------------------------------------------------------GKTDNYIIEALNCDVIILATILNPTYRLTMIQMWFPSHYSFAETLIKTKFAKR------------------------------------------------------------------------------------------------------------------------------------------------------------------KLEHEEHTSPKRPPPALEGNQELRRRDHDAVVFFPNMVDSATQDELSVYLSDEYNLPINKSGEALLWWKVSIVFVMFCDTDSTGTDKNFTGALWQVPNLVTPGKGLSRLLCHFGQR
356	GC_00000049		PST_W048b	11398	53	605	16	0	0.704086908741849	0.679032180796617	0.691332615867319									11398	Chr_15	----------------------------------------------------------------------------------------------------------------------MASEVDRL----VRQKTGTKLNLADNH--IRCFCHK-------------------------------------------------------------------------------------------------------------------------------------------------------------------------------------------------------------------------------------------------------------------------------------------------------------------VALILNAGLKAIDIGDDGLAEPEKATLGFVPELLPVTEEPDNIDVLDQFKEEV-------------------------------------------------------------VIPLDDGGESDSEFSDNEANTSTQSTQNRIAVILKKVDTVIQKITGSAAKRSEYDFWAPKIKDVPPPTLIAGYGIRWNIKFQSR------------------------------------------------------------------------------------------------------------------------------------------------------------------------------------------------------------------------------------------------------------------------------
357	GC_00000049		PST_W048b	8075	53	605	16	0	0.704086908741849	0.679032180796617	0.691332615867319									8075	Chr_11	-------MRTLRRSSISASPHPTPSRPPSRQSTRIITPVRTDPNFIRPHADSRKSIAQVRQDQ--SEGLNSPSKSTVPCTSKSTRQVSNKRRRSEVDGSRTNSEQNHILMDLTQDSDQENSKVKKP----RKTRVRKDSEFGLDP--IELYFHK-PVYANGDKPPTPERDAE-------------------------------------------------------------------------------------------------------------------------------------------------------------------------------------------------------------------------------------------------------------------------------------------------------------------------------------------------------------------------------------------------------------------------------------------------------------------------------------------------------------------------------------------------------------------------------------------------------------------------------------------------------------------------------------------------------------------------------------------------------------------------------------
358	GC_00000049		PST_W048b	2903	53	605	16	0	0.704086908741849	0.679032180796617	0.691332615867319									2903	Chr_6	-------MRTLRRSSISASPHPTPSRPPSRQSTRIITPVRTDPNFIRPHADSRKSIAQVRRDQSDSEGLNSPSKSTVPCTSKSTRQVSNKRRRSEVDGSQTNSEQNHILMDLTQDSDQENSKVKKP----RKTRVRKDSEFGLDA--IELYFHK-PVYANGDKPPTPKRAAEG-------------------------------------------------------------------------------------------------------------------------------------------------------------------------------------------------------------------------------------------------------------------------------------------------------------------------------------------------RVGV------------------------------------------------------------------------------------------------------------------------------------GFSI---------------------------------------------------------------------------------------------------------------------------------------------------------------------------------------------------------------------------------------------------------------------------------------
359	GC_00000049		PST_W048b	675	53	605	16	0	0.704086908741849	0.679032180796617	0.691332615867319									675	Chr_3	-------MRTLSRSSISSSPHPTPTRPPSRQSTRIRTPVRTDPNFIRPHADSCKSITQVQRDQ--SEDLNLPSHSTVPCTSKSTRQASNTR-RSDVVGSETNFEPTHMLMDLTQDLDQENSKVKKP----RKTRVRKDSEFDIDN--IELYFHK-PVYANGEKPLTPERDAKGRVT---------------------KKPKIEPMYYKCRWCGVTYKKGEGTQGNLVKHRDGSSTRAPCSHRAVAILAGAKLPLTVKEIAAKGSITSDLG---PSNVGVFNQLLVMWLVRNSLPWNRIEDSQLEVALRYARPGIKIRSRGWAASEAHRLYCNL---------------------------------------------------------------------------------------------------------------------------------------------------------------------------------QDKV-------------------------------------------------------------IATLNDLPSKICLIHD---------------------------------------IWTTKGN----------------------------------------------------------------------------------------------------------------------------------------------------------------------------------------------------------------------------------------------------------------------------------------------------
360	GC_00000049		PST_W048b	676	53	605	16	0	0.704086908741849	0.679032180796617	0.691332615867319									676	Chr_3	----------------------------------------------------------------------------------------------------------------------MAREVDRL----IKQTTGTDLNLADNH--IHCFCHK-------------------------------------------------------------------------------------------------------------------------------------------------------------------------------------------------------------------------------------------------------------------------------------------------------------------VALILNAGLKAIDIGDDGLAETSQATLGFVPELVSITKEPDNINTSDQFKEEI-------------------------------------------------------------IIPINDGGASDSEFSDDEADTST-------------------------------------------------------------------------------------------------------------------------------------------------------------------------------------------------------------------------------------------------------------------------------------------------------------------------------------------
361	GC_00000049		PST_W048b	15418	53	605	16	0	0.704086908741849	0.679032180796617	0.691332615867319									15418	Chr_2	-----------------------------------------------------------------------------------------------------------MLMDLTQDSDQENSKVKKP----RKTRVQKDSEFDIDN--IELYFHK-PVYANGEKPLTPERDAKGQVT---------------------KKPKIEPMYYECRWCGVTYKKGEGVRGNLVKHRDGSSTGAPCSHRAVAILAGAKLPLTAKEIAEKVSITSDFG---PFNVGVFNQLLVMWLVRNSLPWNRIKDSQLEVALRYARPGIKIRSRGWAASEAHRLYCNL---------------------------------------------------------------------------------------------------------------------------------------------------------------------------------QDKV-------------------------------------------------------------IATLNV------------------------------------------------------------------------------------------------------------------------------------------------------------------------------------------------------------------------------------------------------------------------------------------------------------------------------------------------------------
362	GC_00000049		PST_W048b	11399	53	605	16	0	0.704086908741849	0.679032180796617	0.691332615867319									11399	Chr_15	-------------------------------------------------------------------------------------------------------------MDLTQDSDQENSKVKKP----RKTRVRKDSEFGLDA--IELYFHK-PVYANGDKPPTPERDAEGRVT---------------------KKPVIKPMYYECRWCGVTYKKGEGTQGNLVKHRDGSSNRAPCSHRADAILAGAKLPLTAKEIAEKGSSTVQLG---PFDGRVFNQLLVMWLVRHSLPWNRIEDINLEVVFRYARPGIKINSRGWAASEAHCLYCNL---------------------------------------------------------------------------------------------------------------------------------------------------------------------------------QDKV-------------------------------------------------------------ISTLNVK-----------------------------------------------------------------------------------------------------------------------------------------------------------------------------------------------------------------------------------------------------------------------------------------------------------------------------------------------------------
363	GC_00000049		PST_W048b	6114	53	605	16	0	0.704086908741849	0.679032180796617	0.691332615867319									6114	Chr_7	------------------------------------------------------------------------------------------------------------------MLKPSVTDANRL----QTINSMSSSDLDNKS--TKETKEK--------------------------------------------------------------------------------------------------------------------------------------------------------------------------------------------------------------------------------------------------------------------------------------------------------------------------------------------------------TEIKPNTSNTQITE---------------------------------------------------------------TSQMDSLASSSLHASDNKAGD-------QIAAVLKKVDAVVLKITGSAANGSEYKFWAPKVEEVAPPTLITGYRIQWNIKFQSRDRAYQGQNVIHKLIEIKRARQD--------------------------------------------------------------------------------------------------------------------------------------------------------------------------------------------------------------------------------------------------------
364	GC_00000049		PST_W052a	7335	53	605	16	0	0.704086908741849	0.679032180796617	0.691332615867319									7335	Chr_7	--------------------------------------------------------------------------------------------------------------------------MVIL----RKNKTA-----------LALFLTW-----------------------------------------------------------------------------------------------------------------------------------------------------------------------------------------------------------------------------------------------------------------------------------------------------------------------------------------------------SLLLKTDGIDGSNQFKEEG-------------------------------------------------------------TVPLLDGSESDSEASDDESVITPGE---RIAAVLKKVNAVVLKITGSAAKQSKYDFWAPKFEEVAPPTLIAGYGI---------------------------------------------------------------------------------------------------------------------------------------------------------------------------------------------------------------------------------------------------------------------------------------
365	GC_00000049		PST_W052a	6437	53	605	16	0	0.704086908741849	0.679032180796617	0.691332615867319									6437	Chr_4	------------------------------------------------------------------------------------------------------------------------------------------MNLLNNS--IRCFCHK-------------------------------------------------------------------------------------------------------------------------------------------------------------------------------------------------------------------------------------------------------------------------------------------------------------------VALILKAGLDSIGVGEAGYTKNKQDGLGFVPGLESIAEEPEDIDGSNLFREEG-------------------------------------------------------------TVPLLDGSESDSEASDDEAGTTPGD---QIAAVLKKVDAVVLKITGSAAKRSEYEFWAPKVEEVAPPTLIAGYGIQWNIKFQSRDQAYQGRNVIHKLIEIERARQD--------------------------------------------------------------------------------------------------------------------------------------------------------------------------------------------------------------------------------------------------------
366	GC_00000049		PST_W052a	3053	53	605	16	0	0.704086908741849	0.679032180796617	0.691332615867319									3053	Chr_2	-------MRTLRRSSISASPHPTPSQPPSRQSTRIITPVRTDPNFIRPHADSRKSIAQVRRDQ--SEGLNSPSKSTVPCTSKSTCQVSNKRRRSEVDGSQTNSEQNHILMDLTQDSDQENSKVKKP----RKTRVRKDSEFGLDA--IELYFHK-PVYANGDKPPTPERDAEGRVT---------------------KKPMIEPMYYECRWCGVTYKKGEGTRGNLVKHRDGSSNRAPCSNRADAILAGAKLPLTAKEIAEKGSSAVQLG---PFDGRVFNQLLVMWLVRHSLPWNRIEDIDLEVVFRYARPAIKINSRGWAASEAHRLYCNLQDKVISTLNI-----CLIHD-----IWTTKGNRQAEVSGGPLCQHH------HQVNASSKDKFFSFKARLLKRKKLTLLILYPHILAQTTNSGPNNGTMASEVDRLVRQKTGTELNLADNHIRCFCHKVALILNAGLKAIDIGDDGLAEPEKATLGFVPELLPVTEEPDNIDVLDQFKEEV-------------------------------------------------------------VIPLDDGGESDSEVSDDEANTSTQSTRNRIAVILKKVDTVIQKITGSAAKRSEYDFWAPKIEDVPPPTLIAGYGI---------------------------------------------------------------------------------------------------------------------------------------------------------------------------------------------------------------------------------------------------------------------------------------
367	GC_00000049		PST_W052a	8247	53	605	16	0	0.704086908741849	0.679032180796617	0.691332615867319									8247	Chr_11	-------MRTLRRSSISASPHPTPSRPPSRQSTRIITPVRTDPNFIQPHADSRKSIAQVRQEQ--SEGLNSPSKSTVPCTSKSTRQVSNKRRRSEVDGSRTNSEQNHILMDLTQDSDQENSKVKKP----RKTRVRKDSEFGLDA--IELYFHK-PVYANGDKPPTPE------------------------------------------------------------------------------------------------------------------------------------------------------------------------------------------------------------------------------------------------------------------------------------------------------------------------------------------------------RDAE-------------------------------------------------------------------------------------------------------------------------------------------------------------------------------------------------------------------------------------------------------------------------------------------------------------------------------------------------------------------------------------------------------------------------------
368	GC_00000049		PST_W052a	3232	53	605	16	0	0.704086908741849	0.679032180796617	0.691332615867319									3232	Chr_2	-------MRTLRRSSISASPHPTPSRPPSQQSTRIITPVRTDPNFIRPHADSRKSIAQVQRDQ--SEGLNSPSKSTVPCSSKSTRQVSNKRRRSEVDGSQTNFEQNHILMDLTQDSDQENSKVKKP----RKTRVRKDSEFGLDA--IELYFHK-PVYANGDKPPTP-------------------------------------------------------------------------------------------------------------------------------------------------------------------------------------------------------------------------------------------------------------------------------------------------------------------------------------------------------RAGR-------------------------------------------------------------------------------------------------------------------------------------------------------------------------------------------------------------------------------------------------------------------------------------------------------------------------------------------------------------------------------------------------------------------------------
369	GC_00000049		PST_W052a	6436	53	605	16	0	0.704086908741849	0.679032180796617	0.691332615867319									6436	Chr_4	----------MASAPIPPSLHQTPSRPPSRQSTRIITPVRTDPNFVRPNADLRKTITQERVEG----FLTSPANSTISDTPDAASRRSEKRKRSDLNGSQAHLEPNKNIMDLTQDSDHKNNKAKKT----RKTRARKDSEFGLDN--IELYFHQ-PVFSNGATTFTLEPDAEGQSQ-------------------SGKIVELEPLYYKCRWCGVTYKKGEGTRDNLVKHRDGTANRAPCTHRANAIRAGAKLPLTAKEVAAAKEMVADKSGAFNFDPRILNQIIVMWLVRHSLPWNRIEDHKLDFAFRYSRPGLKLNSRVWAASEAHKLY-----------------------------------------------------------------------------------------------------------------------------------------------------------------------------------------------------------------------------------------------------------------------------------------------------------------------------------------------------------------------------------------------------------------------------------------------------------------------------------------------------------------------------------------------------------------------------------------------------------------------
370	GC_00000049		PST_W052a	8248	53	605	16	0	0.704086908741849	0.679032180796617	0.691332615867319									8248	Chr_11	----------------------------------------------------------------------------------------------------------------------MASEVDRL----VRQKTGTELNLADNH--IRCFCHK-------------------------------------------------------------------------------------------------------------------------------------------------------------------------------------------------------------------------------------------------------------------------------------------------------------------VALILNAGLKAIDIGDDGLAEPEKATLGFVPELLPVTKEPDNIDVLDQFKEEV-------------------------------------------------------------VICKPRLRLRLCRRSHACHQSSSPDST---------------------------------------------------------------------------------------------------------------------------------------------------------------------------------------------------------------------------------------------------------------------------------------------------------------------------------------
371	GC_00000049		PST_W052a	5642	53	605	16	0	0.704086908741849	0.679032180796617	0.691332615867319									5642	Chr_5	----------------------------------------------------------------------------------------------MLLDRKPTSKPTHMLMDLTQDSDQENSKVKKP----RKTRVRKDSEFDIDN--IELYFHK-PVYANGEKPLTPERDAKGQVT---------------------KKPKIEPMYYECRWCGVTYKKGEGTRGNLVKHRDGSSTGAPCSHRAVAILAGAKLPLTAKEIAEKVSITSDFG---PFNVGVFNQLLVMWLVRNSLPWNRIKDSQLEVALRYARPGIKIRSRGWAASEAHRLYCNL---------------------------------------------------------------------------------------------------------------------------------------------------------------------------------QDKV-------------------------------------------------------------IATLNV------------------------------------------------------------------------------------------------------------------------------------------------------------------------------------------------------------------------------------------------------------------------------------------------------------------------------------------------------------
372	GC_00000049		PST_W052b	9245	53	605	16	0	0.704086908741849	0.679032180796617	0.691332615867319									9245	Chr_7	--------------------------------------------------------------------------------------------------------------------------MVIL----RKNKTA-----------LALFLTW-----------------------------------------------------------------------------------------------------------------------------------------------------------------------------------------------------------------------------------------------------------------------------------------------------------------------------------------------------SLLLKTDDIDGSNQFKEEG-------------------------------------------------------------TVPLLDGSESDSEASDDKSVITPGE---RIAAVLKKVNAVVLKITGSAAKQSKYDFWAPKFEEVAPPTLIAGYGI---------------------------------------------------------------------------------------------------------------------------------------------------------------------------------------------------------------------------------------------------------------------------------------
373	GC_00000049		PST_W052b	1831	53	605	16	0	0.704086908741849	0.679032180796617	0.691332615867319									1831	Chr_5	------------------------------------------------------------------------------------------------------------------------------------------MNLLNNS--IRCFCHK-------------------------------------------------------------------------------------------------------------------------------------------------------------------------------------------------------------------------------------------------------------------------------------------------------------------VALILKAGLDSIGVGEAGYTKNKQDGLGFVPGLESIAEEPEDIDGSNLFREEG-------------------------------------------------------------TVPLLDGSESDSEASDDEAGTTPGD---QIAAVLKKVDAVVLKITGSAAKRSEYEFWAPKVEEVAPPTLIAGYGIRWNIKFQSRDRAYQGRNVIHKLIEIERAHQD--------------------------------------------------------------------------------------------------------------------------------------------------------------------------------------------------------------------------------------------------------
374	GC_00000049		PST_W052b	4772	53	605	16	0	0.704086908741849	0.679032180796617	0.691332615867319									4772	Chr_6	----------------------------------------------------------------------------------------------------------------------MASEVDRL----VRQKTGTELNLANNH--IRCFCHK-------------------------------------------------------------------------------------------------------------------------------------------------------------------------------------------------------------------------------------------------------------------------------------------------------------------VALILNAGLKAIDIGDDGLAEPKKATLGFVPELLPVTKEPDNIDVLDQFKEEV-------------------------------------------------------------VIPLDDGGESDSEVSDDKANTSTQSTRNRIAVILKKVDTVIQKITGSAAKRSEYDFWAPKIEDVPPPTLIAGYGIRWNIKFQSRERGYKGRNVIHKLMEIERDPQDSEWGKNFYDNIEITRSDWEVVKRLNDVIGEFFFITKKMEGDISSAGMMLAEYRWIKTYLGQRLASPTDTELASMHRKMIEEQIGISLRPSTAT-----------------------------------------------------------------------------------------------------------------------------------------------------------
375	GC_00000049		PST_W052b	4297	53	605	16	0	0.704086908741849	0.679032180796617	0.691332615867319	PF14372.11	hAT-like transposase, RNase-H fold							4297	Chr_2	--------------------------------------------------------------------------------------------------------------------MMAWPKPVKP---------------------LLAFITE---------------------------------------------------------------------------------------------------------------------------------------------------------------------------------------------------------------------------------------------------------------------------------------------------------------------------------------------------------EPDDINTSDQFKEEI-------------------------------------------------------------IIPINDGGASDSEFSDDEADTSTQSSRNRIAAILKKVDTIIQKITGSAAKRSEYDFWAPKIEDVPPPTLIAGYGIRWNIKFQSRERGYKGRNIIHKLMEIERDRQDLEGGKNFYDNMEVTRSDWEVVKRLNDIIGEFNFITKKMEGDISSAGMMLAEYRWLKTYLHQRLASPTDTEFASMYRKMIGKTDNYIIEALNCDVIILATILNPTYRLTMIQMWFPSHYSFAETSIKTKFAERKLEHEEHTSPKRPPPALEGNQELRRRDHDAVVFFPNMVDSATQDQLSVYLSGKYNLPIDKSGEALLWWKVSIVFVMFCDTDSTGTDRKFTGALWRVPNLVTPGKGLSRLLCHFGQR
376	GC_00000049		PST_W052b	2906	53	605	16	0	0.704086908741849	0.679032180796617	0.691332615867319									2906	Chr_4	-------MRTLRRSSISASPHPTPSQPPSRQSTRIITPVRTDPNFIRPHADSRKSIAQVQRDQ--SEGLNSPSKSTVPCTSKSTCQVSNKRRRSEVDGSRTNSEQNHILMDLTQDSDQENSKVKKP----RKTRVRKDSEFSLDA--IELYFHK-PVYANGDKPPTPERDAEGRVT---------------------KKPMIEPMYYECRWCGVTYKKGEGTRGNLVKHRDGSSNRAPCSNRADAILAGAKLPLTAKEIAEKGSSAVQLG---PFDGRVFNQLLVMWLVRHSLPWNRIEDIDLEVVFRYARPAIKINSRGWAASEAHCLYCNLQDKVISTLNI-----CLIHD-----IWTTKGNRQAEVSGGPLCQHH------HQVNASSKDKFFSFKARLLKRKKLTLLILYPHILAQTTNSGPNNGTMASEVDRLVRQKTGTELNLADNHIRCFCHKVALILNAGLKAIDIGDDGLAEPEKATLGFVPELLPVTEEPDNIDVLDQFKEEV-------------------------------------------------------------VIPLDDGGESDSEVSDDEANTSTQSTRNRIAVILKKVDTVIQKITGSAAKRSEYDFWAPKIEDVPPPTLIAGYGI---------------------------------------------------------------------------------------------------------------------------------------------------------------------------------------------------------------------------------------------------------------------------------------
377	GC_00000049		PST_W052b	457	53	605	16	0	0.704086908741849	0.679032180796617	0.691332615867319	PF14372.11	hAT-like transposase, RNase-H fold							457	Chr_3	---------------------------------------------------------------------------------------------------MEITRSDWEVVKRLNDIIGEFNFITKK----MEGDISSAGMMLAEYRWIKTYLHQ------------------------------------------------------------------------------------------------------------------------------------------------------------------------------------------------------------------------------------------------------------------------------------------------------------------------------------------------------RLASPTDTEFASMYRKMI------------------------------------------------------------------------------------GKTDNYIIEALNCDVIILATILNPTYRLTMIQMWFPSHYSFAETLIKTKFAKR------------------------------------------------------------------------------------------------------------------------------------------------------------------KLEHEEHTSPKRPPPALEGNQELRRRDHDAVVFFPNMVDSATQDELSVYLSDEYNLPINKSGEALLWWKVSIVFVMFCDTDSTGTDKNFTGALWQVPNLVTPGKGLSRLLCHFGQR
378	GC_00000049		PST_W052b	11918	53	605	16	0	0.704086908741849	0.679032180796617	0.691332615867319									11918	Chr_15	----------------------------------------------------------------------------------------------------------------------MASEVDRL----VRQKTGTKLNLADNH--IRCFCHK-------------------------------------------------------------------------------------------------------------------------------------------------------------------------------------------------------------------------------------------------------------------------------------------------------------------VALILNAGLKAIDIGDDGLAEPEKATLGFVPELLPVTEEPDNIDVLDQFKEEV-------------------------------------------------------------VIPLDDGGESDSEFSDNEANTSTQSTQNRIAVILKKVDTVIQKITGSAAKRSEYDFWAPKIKDVPPPTLIAGYGIRWNIKFQSR------------------------------------------------------------------------------------------------------------------------------------------------------------------------------------------------------------------------------------------------------------------------------
379	GC_00000049		PST_W052b	10138	53	605	16	0	0.704086908741849	0.679032180796617	0.691332615867319									10138	Chr_11	-------MRTLRRSSISASPHPTPSRPPSRQSTRIITPVRTDPNFIRPHADSRKSIAQVRQDQ--SEGLNSPSKSTVPCTSKSTRQVSNKRRRSEVDGSRTNSEQNHILMDLTQDSDQENSKVKKP----RKTRVRKDSEFGLDP--IELYFHK-PVYANGDKPPTPERDAE-------------------------------------------------------------------------------------------------------------------------------------------------------------------------------------------------------------------------------------------------------------------------------------------------------------------------------------------------------------------------------------------------------------------------------------------------------------------------------------------------------------------------------------------------------------------------------------------------------------------------------------------------------------------------------------------------------------------------------------------------------------------------------------
380	GC_00000049		PST_W052b	4773	53	605	16	0	0.704086908741849	0.679032180796617	0.691332615867319									4773	Chr_6	-------MRTLRRSSISASPHPTPSRPPSRQSTRIITPVRTDPNFIRPHADSRKSIAQVRRDQSDSEGLNSPSKSTVPCTSKSTRQVSNKRRRSEVDGSQTNSEQNHILMDLTQDSDQENSKVKKP----RKTRVRKDSEFGLDA--IELYFHK-PVYANGDKPPTPKRAAEG-------------------------------------------------------------------------------------------------------------------------------------------------------------------------------------------------------------------------------------------------------------------------------------------------------------------------------------------------RVGV------------------------------------------------------------------------------------------------------------------------------------GFSI---------------------------------------------------------------------------------------------------------------------------------------------------------------------------------------------------------------------------------------------------------------------------------------
381	GC_00000049		PST_W052b	459	53	605	16	0	0.704086908741849	0.679032180796617	0.691332615867319									459	Chr_3	-------MRTLSRSSISSSPHPTPTRPPSRQSTRIRTPVRTDPNFIRPHADSCKSITQVQRDQ--SEDLNLPSHSTVPCTSKSTRQASNTR-RSDVVGSETNFEPTHMLMDLTQDLDQENSKVKKP----RKTRVRKDSEFDIDN--IELYFHK-PVYANGEKPLTPERDAKGRVT---------------------KKPKIEPMYYKCRWCGVTYKKGEGTQGNLVKHRDGSSTRAPCSHRAVAILAGAKLPLTVKEIAAKGSITSDLG---PSNVGVFNQLLVMWLVRNSLPWNRIEDSQLEVALRYARPGIKIRSRGWAASEAHRLYCNL---------------------------------------------------------------------------------------------------------------------------------------------------------------------------------QDKV-------------------------------------------------------------IATLNDLPSKICLIHD---------------------------------------IWTTKGN----------------------------------------------------------------------------------------------------------------------------------------------------------------------------------------------------------------------------------------------------------------------------------------------------
382	GC_00000049		PST_W052b	458	53	605	16	0	0.704086908741849	0.679032180796617	0.691332615867319									458	Chr_3	----------------------------------------------------------------------------------------------------------------------MAREVDRL----IKQTTGTDLNLADNH--IHCFCHK-------------------------------------------------------------------------------------------------------------------------------------------------------------------------------------------------------------------------------------------------------------------------------------------------------------------VALILNAGLKAIDIGDDGLAETSQATLGFVPELVSITKEPDNINTSDQFKEEI-------------------------------------------------------------IIPINDGGASDSEFSDDEADTST-------------------------------------------------------------------------------------------------------------------------------------------------------------------------------------------------------------------------------------------------------------------------------------------------------------------------------------------
383	GC_00000049		PST_W052b	4298	53	605	16	0	0.704086908741849	0.679032180796617	0.691332615867319									4298	Chr_2	-----------------------------------------------------------------------------------------------------------MLMDLTQDSDQENSKVKKP----RKTRVQKDSEFDIDN--IELYFHK-PVYANGEKPLTPERDAKGQVT---------------------KKPKIEPMYYECRWCGVTYKKGEGVRGNLVKHRDGSSTGAPCSHRAVAILAGAKLPLTAKEIAEKVSITSDFG---PFNVGVFNQLLVMWLVRNSLPWNRIKDSQLEVALRYARPGIKIRSRGWAASEAHRLYCNL---------------------------------------------------------------------------------------------------------------------------------------------------------------------------------QDKV-------------------------------------------------------------IATLNV------------------------------------------------------------------------------------------------------------------------------------------------------------------------------------------------------------------------------------------------------------------------------------------------------------------------------------------------------------
384	GC_00000049		PST_W052b	11919	53	605	16	0	0.704086908741849	0.679032180796617	0.691332615867319									11919	Chr_15	-------------------------------------------------------------------------------------------------------------MDLTQDSDQENSKVKKP----RKTRVRKDSEFGLDA--IELYFHK-PVYANGDKPPTPERDAEGRVT---------------------KKPVIKPMYYECRWCGVTYKKGEGTQGNLVKHRDGSSNRAPCSHRADAILAGAKLPLTAKEIAEKGSSTVQLG---PFDGRVFNQLLVMWLVRHSLPWNRIEDINLEVVFRYARPGIKINSRGWAASEAHCLYCNL---------------------------------------------------------------------------------------------------------------------------------------------------------------------------------QDKV-------------------------------------------------------------ISTLNRRN----------------------------------------------------------------------------------------------------------------------------------------------------------------------------------------------------------------------------------------------------------------------------------------------------------------------------------------------------------
385	GC_00000049		PST_W052b	10137	53	605	16	0	0.704086908741849	0.679032180796617	0.691332615867319									10137	Chr_11	-----------------------------------------------------------------------------------------------------------------------------M---------------------IEPMYYE------------------------------------------------------CRWCGVTYKKGEGTRGNLVKHCDGSSNRAPCSNRADAILAGAKLPLKAKEIAEKGSSAVQLG---PFDGRVFNQLLVMWLVRHSLPWNRIEDIDLEVVFRYARPGIKINSRGWAASEAHRLYCNLQDKVISTLNT-------------------------------------------------------------------------------TESGSNNGTMASEVDRLVRQKTGTELNLADNHIRCFCHKVALILNAGLKAIDIGDDGLAEPEKATLGFVPELLPVTKEPDNIDVLDQFKEEV-------------------------------------------------------------VICKP-----------------------RLRLRLRRRSHACHQSSSPDST----------------------------------------------------------------------------------------------------------------------------------------------------------------------------------------------------------------------------------------------------------------------------------------------------------------
386	GC_00000049		PST_W052b	14485	53	605	16	0	0.704086908741849	0.679032180796617	0.691332615867319									14485	Chr_7	------------------------------------------------------------------------------------------------------------------MLKPSVTDANRL----QTINSMSSSDLDNKS--TKETKEK--------------------------------------------------------------------------------------------------------------------------------------------------------------------------------------------------------------------------------------------------------------------------------------------------------------------------------------------------------TEIKPNTSNTQITE---------------------------------------------------------------TSQMDSLASSSLHASDNKAGD-------QIAAVLKKVDAVVLKITGSAANGSEYKFWAPKVEEVAPPTLITGYRIQWNIKFQSRDRAYQGQNVIHKLIEIKRARQD--------------------------------------------------------------------------------------------------------------------------------------------------------------------------------------------------------------------------------------------------------
387	GC_00000049		PST_W053a	15285	53	605	16	0	0.704086908741849	0.679032180796617	0.691332615867319									15285	Chr_7	--------------------------------------------------------------------------------------------------------------------------MVIL----RKNKTA-----------LALFLTW-----------------------------------------------------------------------------------------------------------------------------------------------------------------------------------------------------------------------------------------------------------------------------------------------------------------------------------------------------SLLLKTDGIDGSNQFKEEG-------------------------------------------------------------TVPLLDGSESDSEASDDESVITPGE---RIAAVLKKVNAVVLKITGSAAKQSKYDFWAPKFEEVAPPTLIAGYGI---------------------------------------------------------------------------------------------------------------------------------------------------------------------------------------------------------------------------------------------------------------------------------------
388	GC_00000049		PST_W053a	4048	53	605	16	0	0.704086908741849	0.679032180796617	0.691332615867319									4048	Chr_4	------------------------------------------------------------------------------------------------------------------------------------------MNLLNNS--IRCFCHK-------------------------------------------------------------------------------------------------------------------------------------------------------------------------------------------------------------------------------------------------------------------------------------------------------------------VALILKAGLDSIGVGEAGYTKNKQDGLGFVPGLESIAEEPEDIDGSNLFREEG-------------------------------------------------------------TVPLLDGSESDSEASDDEAGTTPGD---QIAAVLKKVDAVVLKITGSAAKRSEYEFWAPKVEEVAPPTLIAGYGIQWNIKFQSRDQAYQGRNVIHKLIEIERARQD--------------------------------------------------------------------------------------------------------------------------------------------------------------------------------------------------------------------------------------------------------
389	GC_00000049		PST_W053a	7970	53	605	16	0	0.704086908741849	0.679032180796617	0.691332615867319									7970	Chr_11	----------------------------------------------------------------------------------------------------------------------MAVGVGRI----VSQKTGTYMNLLNNS--IQCFCHK-------------------------------------------------------------------------------------------------------------------------------------------------------------------------------------------------------------------------------------------------------------------------------------------------------------------VALILKAGLDSIGVGEAGYTKKKQDGLRFVPGLESIAEEAEDIDGSNLFREEG-------------------------------------------------------------TVPLLDGRESDSEASDSKAGTTPGD---RIAAVFKKVDAVFLKITGSAAKQSEYKFWAPKVEKVAPPTLIAGYGIRWNIKFQSRDRADQGQNAIHKLIEIERAHQDQEGGKNFFDNVEITPGNWKVVKRLNDVLKEFYFITKKMEGDISSAGMMLAEYRWIKTFLNQQLVLPNNTEFRPMFRKMITKTNKYVEEALNCDVILLATALNPSYHLSMLEMWFPSHFQYAKSLIEAQFESKRIELEAHAPTTRHPPTSEEPRDGI--------------------------------------------------------------------------------------------
390	GC_00000049		PST_W053a	3206	53	605	16	0	0.704086908741849	0.679032180796617	0.691332615867319									3206	Chr_2	-------MRTLRRSSISASPHPTPSQPPSRQSTRIITPVRTDPNFIRPHADSRKSIAQVRRDQ--SEGLNSPSKSTVPCTSKSTCQVSNKRRRSEVDGSQTNSEQNHILMDLTQDSDQENSKVKKP----RKTRVRKDSEFGLDA--IELYFHK-PVYANGDKPPTPERDAEGRVT---------------------KKPMIEPMYYECRWCGVTYKKGEGTRGNLVKHRDGSSNRAPCSNRADAILAGAKLPLTAKEIAEKGSSAVQLG---PFDGRVFNQLLVMWLVRHSLPWNRIEDIDLEVVFRYARPAIKINSRGWAASEAHRLYCNLQDKVISTLNI-----CLIHD-----IWTTKGNRQAEVSGGPLCQHH------HQVNASSKDKFFSFKARLLKRKKLTLLILYPHILAQTTNSGPNNGTMASEVDRLVRQKTGTELNLADNHIRCFCHKVALILNAGLKAIDIGDDGLAEPEKATLGFVPELLPVTEEPDNIDVLDQFKEEV-------------------------------------------------------------VIPLDDGGESDSEVSDDEANTSTQSTRNRIAVILKKVDTVIQKITGSAAKRSEYDFWAPKIEDVPPPTLIAGYGI---------------------------------------------------------------------------------------------------------------------------------------------------------------------------------------------------------------------------------------------------------------------------------------
391	GC_00000049		PST_W053a	8084	53	605	16	0	0.704086908741849	0.679032180796617	0.691332615867319	PF14372.11	hAT-like transposase, RNase-H fold							8084	Chr_11	----------------------------------------------------------------------------------------------------------------------------MP----VTNPVHLTL--------LSLTIPY-------------------------------------------------------------------------------------------------------------------------------------------------------------------------------------------------------------------------------------------------------------------------------------------------------------------------------------------------------------------------------------------------------------------------------------IIPLDDGGESDSEVSNNEANTSTQSTRNRIAVILKKVDTVIQKITSSAAKRSEYDFWAPKIEDVPPPTLIAGYGIRWNIKFQSRERGYKGRNVIHKLMEIERDRQDSEGGKNFYDNIEITRSDWEVVKRLNDVIGEFFFITKKMEGDISSAGMMLAEYRWIKTYLGQRLASPTDTEFASMYRKMIEKTDRYIIEALNCDVIILATILNPTYCLTMIQMWFPSHYSFAETLIKTQFAQRKLEHEEHTSPKRPPPTLDGNRELRRRDHDAVVFFPSMVDTTTQDELAVYLSGKYNLPINKSGDALLWWKVSRFFLIFLQHGFPRN-------------------------------
392	GC_00000049		PST_W053a	8085	53	605	16	0	0.704086908741849	0.679032180796617	0.691332615867319									8085	Chr_11	-------MRTLRRSSISASPHPTPSRPPSRQSTRIITPVRTDPNFIQPHADSRKSIAQVRQEQ--SEGLNSPSKSTVPCTSKSTRQVSNKRRRSEVDGSRTNSEQNHILMDLTQDSDQENSKVKKP----RKTRVRKDSEFGLDA--IELYFHK-PVYANGDKPPTPE------------------------------------------------------------------------------------------------------------------------------------------------------------------------------------------------------------------------------------------------------------------------------------------------------------------------------------------------------RDAE-------------------------------------------------------------------------------------------------------------------------------------------------------------------------------------------------------------------------------------------------------------------------------------------------------------------------------------------------------------------------------------------------------------------------------
393	GC_00000049		PST_W053a	3396	53	605	16	0	0.704086908741849	0.679032180796617	0.691332615867319									3396	Chr_2	-------MRTLRRSSISASPHPTPSRPPSQQSTRIITPVRTDPNFIRPHADSRKSIAQVQRDQ--SEGLNSPSKSTVPCSSKSTRQVSNKRRRSEVDGSQTNFEQNHILMDLTQDSDQENSKVKKP----RKTRVRKDSEFGLDA--IELYFHK-PVYANGDKPPTP-------------------------------------------------------------------------------------------------------------------------------------------------------------------------------------------------------------------------------------------------------------------------------------------------------------------------------------------------------RAGR-------------------------------------------------------------------------------------------------------------------------------------------------------------------------------------------------------------------------------------------------------------------------------------------------------------------------------------------------------------------------------------------------------------------------------
394	GC_00000049		PST_W053a	7615	53	605	16	0	0.704086908741849	0.679032180796617	0.691332615867319									7615	Chr_9	----------MASAPIPPSLHQTPSRLPSRQSTRIITPVRTDPNFVRPNADLRKTITRERVEG----FLTLPANSTISNTPNAASRRSKKRKRSDLNGSQAHLEPNENIMDLTQDSDHENNKAKKT----RKTRARKDSEFGLDN--IELYFHQ-PVFSNGATTFTLEPDAEGQSQ------------------------------------------GEGTRGNLVKHRDGTANRAPCTHRANAIRAIAKLPLTAKEVAAAKEMVADKSGAFNFDPRILNQIIVMWLN---------------------------------------------------------------------------------------------------------------------------------------------------------------------------------------------------------LPSKITFIHDVWTMKGN---RQAF-------------------------------------------------------------MGISAAYVLENWEFKVIHLGL-------------------------------KYIAWTHKGKFLAVPFANIITKSMLHTKIS--------------------------------------------------------------------------------------------------------------------------------------------------------------------------------------------------------------------------------------------------------------------------------
395	GC_00000049		PST_W053a	6685	53	605	16	0	0.704086908741849	0.679032180796617	0.691332615867319									6685	Chr_5	----------------------------------------------------------------------------------------------MLLDRKPTSKPTHMLMDLTQDSDQENSKVKKP----RKTRVRKDSEFDIDN--IELYFHK-PVYANGEKPLTPERDAKGQVT---------------------KKPKIEPMYYECRWCGVTYKKGEGTRGNLVKHRDGSSTGAPCSHRAVAILAGAKLPLTAKEIAEKVSITSDFG---PFNVGVFNQLLVMWLVRNSLPWNRIKDSQLEVALRYARPGIKIRSRGWAASEAHRLYCNL---------------------------------------------------------------------------------------------------------------------------------------------------------------------------------QDKV-------------------------------------------------------------IATLNV------------------------------------------------------------------------------------------------------------------------------------------------------------------------------------------------------------------------------------------------------------------------------------------------------------------------------------------------------------
396	GC_00000049		PST_W053a	4049	53	605	16	0	0.704086908741849	0.679032180796617	0.691332615867319									4049	Chr_4	-------------------------------------------------------------------------------------------------------------MDLTQDSDHKNNKAKKT----RKTRARKDSEFGLDN--IELYFHQ-PVFSNGATTFTLEPDAEGQSQ-------------------SGKIVELEPLYYKCRWCGVTYKKGEGTRDNLVKHRDGTANRAPCTHRANAIRAGAKLPLTAKEVAAAKEMVADKSGAFNFDPRILNQIIVMWLVRHSLPWNRIEDHKLDFAFRYSRPGLKLNSRVWAASEAHKLY-----------------------------------------------------------------------------------------------------------------------------------------------------------------------------------------------------------------------------------------------------------------------------------------------------------------------------------------------------------------------------------------------------------------------------------------------------------------------------------------------------------------------------------------------------------------------------------------------------------------------
397	GC_00000049		PST_W053a	7969	53	605	16	0	0.704086908741849	0.679032180796617	0.691332615867319									7969	Chr_11	-------------------------------------------------------------------------------------------------------------MDLTQDSHHKNNKAKKT----RKNRARKDSEFGLDN--IELYFHK-PVFSNGATTFTLEPDAEGQTQ------------------------------------------GEGTRGNLVKHRDGTANQAPCTHQANAIRAGAKLPLTA--------------------------------------------------------------------------------------------------------------------------------------------------------------------------------------------------------------------------------------------------------------KEVA-------------------------------------------------------------AV----------------------------------------------------------------------------------------------------------------------------------------------------------------------------------------------------------------------------------------------------------------------------------------------------------------------------------------------------------------
398	GC_00000049		PST_W053b	5773	53	605	16	0	0.704086908741849	0.679032180796617	0.691332615867319									5773	Chr_7	--------------------------------------------------------------------------------------------------------------------------MVIL----RKNKTA-----------LALFLTW-----------------------------------------------------------------------------------------------------------------------------------------------------------------------------------------------------------------------------------------------------------------------------------------------------------------------------------------------------SLLLKTDDIDGSNQFKEEG-------------------------------------------------------------TVPLLDGSESDSEASDDKSVITPGE---RIAAVLKKVNAVVLKITGSAAKQSKYDFWAPKFEEVAPPTLIAGYGI---------------------------------------------------------------------------------------------------------------------------------------------------------------------------------------------------------------------------------------------------------------------------------------
399	GC_00000049		PST_W053b	6992	53	605	16	0	0.704086908741849	0.679032180796617	0.691332615867319									6992	Chr_5	------------------------------------------------------------------------------------------------------------------------------------------MNLLNNS--IRCFCHK-------------------------------------------------------------------------------------------------------------------------------------------------------------------------------------------------------------------------------------------------------------------------------------------------------------------VALILKAGLDSIGVGEAGYTKNKQDGLGFVPGLESIAEEPEDIDGSNLFREEG-------------------------------------------------------------TVPLLDGSESDSEASDDEAGTTPGD---QIAAVLKKVDAVVLKITGSAAKRSEYEFWAPKVEEVAPPTLIAGYGIRWNIKFQSRDRAYQGRNVIHKLIEIERAHQD--------------------------------------------------------------------------------------------------------------------------------------------------------------------------------------------------------------------------------------------------------
400	GC_00000049		PST_W053b	3801	53	605	16	0	0.704086908741849	0.679032180796617	0.691332615867319									3801	Chr_6	----------------------------------------------------------------------------------------------------------------------MASEVDRL----VRQKTGTELNLANNH--IRCFCHK-------------------------------------------------------------------------------------------------------------------------------------------------------------------------------------------------------------------------------------------------------------------------------------------------------------------VALILNAGLKAIDIGDDGLAEPKKATLGFVPELLPVTKEPDNIDVLDQFKEEV-------------------------------------------------------------VIPLDDGGESDSEVSDDKANTSTQSTRNRIAVILKKVDTVIQKITGSAAKRSEYDFWAPKIEDVPPPTLIAGYGIRWNIKFQSRERGYKGRNVIHKLMEIERDPQDSEWGKNFYDNIEITRSDWEVVKRLNDVIGEFFFITKKMEGDISSAGMMLAEYRWIKTYLGQRLASPTDTELASMHRKMIEEQIGISLRPSTAT-----------------------------------------------------------------------------------------------------------------------------------------------------------
401	GC_00000049		PST_W053b	2475	53	605	16	0	0.704086908741849	0.679032180796617	0.691332615867319	PF14372.11	hAT-like transposase, RNase-H fold							2475	Chr_2	--------------------------------------------------------------------------------------------------------------------MMAWPKPVKP---------------------LLAFITE---------------------------------------------------------------------------------------------------------------------------------------------------------------------------------------------------------------------------------------------------------------------------------------------------------------------------------------------------------EPDDINTSDQFKEEI-------------------------------------------------------------IIPINDGGASDSEFSDDEADTSTQSSRNRIAAILKKVDTIIQKITGSAAKRSEYDFWAPKIEDVPPPTLIAGYGIRWNIKFQSRERGYKGRNIIHKLMEIERDRQDLEGGKNFYDNMEVTRSDWEVVKRLNDIIGEFNFITKKMEGDISSAGMMLAEYRWLKTYLHQRLASPTDTEFASMYRKMIGKTDNYIIEALNCDVIILATILNPTYRLTMIQMWFPSHYSFAETSIKTKFAERKLEHEEHTSPKRPPPALEGNQELRRRDHDAVVFFPNMVDSATQDQLSVYLSGKYNLPIDKSGEALLWWKVSIVFVMFCDTDSTGTDRKFTGALWRVPNLVTPGKGLSRLLCHFGQR
402	GC_00000049		PST_W053b	1934	53	605	16	0	0.704086908741849	0.679032180796617	0.691332615867319									1934	Chr_4	-------MRTLRRSSISASPHPTPSQPPSRQSTRIITPVRTDPNFIRPHADSRKSIAQVQRDQ--SEGLNSPSKSTVPCTSKSTCQVSNKRRRSEVDGSRTNSEQNHILMDLTQDSDQENSKVKKP----RKTRVRKDSEFSLDA--IELYFHK-PVYANGDKPPTPERDAEGRVT---------------------KKPMIEPMYYECRWCGVTYKKGEGTRGNLVKHRDGSSNRAPCSNRADAILAGAKLPLTAKEIAEKGSSAVQLG---PFDGRVFNQLLVMWLVRHSLPWNRIEDIDLEVVFRYARPAIKINSRGWAASEAHCLYCNLQDKVISTLNI-----CLIHD-----IWTTKGNRQAEVSGGPLCQHH------HQVNASSKDKFFSFKARLLKRKKLTLLILYPHILAQTTNSGPNNGTMASEVDRLVRQKTGTELNLADNHIRCFCHKVALILNAGLKAIDIGDDGLAEPEKATLGFVPELLPVTEEPDNIDVLDQFKEEV-------------------------------------------------------------VIPLDDGGESDSEVSDDEANTSTQSTRNRIAVILKKVDTVIQKITGSAAKRSEYDFWAPKIEDVPPPTLIAGYGI---------------------------------------------------------------------------------------------------------------------------------------------------------------------------------------------------------------------------------------------------------------------------------------
403	GC_00000049		PST_W053b	844	53	605	16	0	0.704086908741849	0.679032180796617	0.691332615867319	PF14372.11	hAT-like transposase, RNase-H fold							844	Chr_8	---------------------------------------------------------------------------------------------------MEITRSDWEVVKRLNDIIGEFNFITKK----MEGDISSAGMMLAEYRWIKTYLHQ------------------------------------------------------------------------------------------------------------------------------------------------------------------------------------------------------------------------------------------------------------------------------------------------------------------------------------------------------RLASPTDTEFASMYRKMI------------------------------------------------------------------------------------GKTDNYIIEALNCDVIILATILNPTYRLTMIQMWFPSHYSFAETLIKTKFAKR------------------------------------------------------------------------------------------------------------------------------------------------------------------KLEHEEHTSPKRPPPALEGNQELRRRDHDAVVFFPNMVDSATQDELSVYLSDEYNLPINKSGEALLWWKVSIVFVMFCDTDSTGTDKNFTGALWQVPNLVTPGKGLSRLLCHFGQR
404	GC_00000049		PST_W053b	10518	53	605	16	0	0.704086908741849	0.679032180796617	0.691332615867319									10518	Chr_15	----------------------------------------------------------------------------------------------------------------------MASEVDRL----VRQKTGTKLNLADNH--IRCFCHK-------------------------------------------------------------------------------------------------------------------------------------------------------------------------------------------------------------------------------------------------------------------------------------------------------------------VALILNAGLKAIDIGDDGLAEPEKATLGFVPELLPVTEEPDNIDVLDQFKEEV-------------------------------------------------------------VIPLDDGGESDSEFSDNEANTSTQSTQNRIAVILKKVDTVIQKITGSAAKRSEYDFWAPKIKDVPPPTLIAGYGIRWNIKFQSR------------------------------------------------------------------------------------------------------------------------------------------------------------------------------------------------------------------------------------------------------------------------------
405	GC_00000049		PST_W053b	9487	53	605	16	0	0.704086908741849	0.679032180796617	0.691332615867319									9487	Chr_11	----------------------------------------------------------------------------------------------------------------------------MP------------------------------------------------------------------------------------------------------------------------------------------------------------------------------------------------------------------------------------------------------------------------------------------------------------------------------------------------------------------------------------------------TIPY-------------------------------------------------------------IIPLDDGGESDSEVSNNEANTSTQSTRNRIAVILKKVDTVIQKITSSAAKRSEYDFWAPKIEDVPPPTLIAGYGIRWNIKFQS-------------------------------------------------------------------------------------------------------------------------------------------------------------------------------------------------------------------------------------------------------------------------------
406	GC_00000049		PST_W053b	9486	53	605	16	0	0.704086908741849	0.679032180796617	0.691332615867319									9486	Chr_11	-------MRTLRRSSISASPHPTPSRPPSRQSTRIITPVRTDPNFIRPHADSRKSIAQVRQDQ--SEGLNSPSKSTVPCTSKSTRQVSNKRRRSEVDGSRTNSEQNHILMDLTQDSDQENSKVKKP----RKTRVRKDSEFGLDP--IELYFHK-PVYANGDKPPTPERDAE-------------------------------------------------------------------------------------------------------------------------------------------------------------------------------------------------------------------------------------------------------------------------------------------------------------------------------------------------------------------------------------------------------------------------------------------------------------------------------------------------------------------------------------------------------------------------------------------------------------------------------------------------------------------------------------------------------------------------------------------------------------------------------------
407	GC_00000049		PST_W053b	3802	53	605	16	0	0.704086908741849	0.679032180796617	0.691332615867319									3802	Chr_6	-------MRTLRRSSISASPHPTPSRPPSRQSTRIITPVRTDPNFIRPHADSRKSIAQVRRDQSDSEGLNSPSKSTVPCTSKSTRQVSNKRRRSEVDGSQTNSEQNHILMDLTQDSDQENSKVKKP----RKTRVRKDSEFGLDA--IELYFHK-PVYANGDKPPTPKRAAEG-------------------------------------------------------------------------------------------------------------------------------------------------------------------------------------------------------------------------------------------------------------------------------------------------------------------------------------------------RVGV------------------------------------------------------------------------------------------------------------------------------------GFSI---------------------------------------------------------------------------------------------------------------------------------------------------------------------------------------------------------------------------------------------------------------------------------------
408	GC_00000049		PST_W053b	842	53	605	16	0	0.704086908741849	0.679032180796617	0.691332615867319									842	Chr_8	-------MRTLSRSSISSSPHPTPTRPPSRQSTRIRTPVRTDPNFIRPHADSCKSITQVQRDQ--SEDLNLPSHSTVPCTSKSTRQASNTR-RSDVVGSETNFEPTHMLMDLTQDLDQENSKVKKP----RKTRVRKDSEFDIDN--IELYFHK-PVYANGEKPLTPERDAKGRVT---------------------KKPKIEPMYYKCRWCGVTYKKGEGTQGNLVKHRDGSSTRAPCSHRAVAILAGAKLPLTVKEIAAKGSITSDLG---PSNVGVFNQLLVMWLVRNSLPWNRIEDSQLEVALRYARPGIKIRSRGWAASEAHRLYCNL---------------------------------------------------------------------------------------------------------------------------------------------------------------------------------QDKV-------------------------------------------------------------IATLNVR-----------------------------------------------------------------------------------------------------------------------------------------------------------------------------------------------------------------------------------------------------------------------------------------------------------------------------------------------------------
409	GC_00000049		PST_W053b	843	53	605	16	0	0.704086908741849	0.679032180796617	0.691332615867319									843	Chr_8	----------------------------------------------------------------------------------------------------------------------MAREVDRL----IKQTTGTDLNLADNH--IHCFCHK-------------------------------------------------------------------------------------------------------------------------------------------------------------------------------------------------------------------------------------------------------------------------------------------------------------------VALILNAGLKAIDIGDDGLAETSQATLGFVPELVSITKEPDNINTSDQFKEEI-------------------------------------------------------------IIPINDGGASDSEFSDDEADTST-------------------------------------------------------------------------------------------------------------------------------------------------------------------------------------------------------------------------------------------------------------------------------------------------------------------------------------------
410	GC_00000049		PST_W053b	2474	53	605	16	0	0.704086908741849	0.679032180796617	0.691332615867319									2474	Chr_2	-----------------------------------------------------------------------------------------------------------MLMDLTQDSDQENSKVKKP----RKTRVQKDSEFDIDN--IELYFHK-PVYANGEKPLTPERDAKGQVT---------------------KKPKIEPMYYECRWCGVTYKKGEGVRGNLVKHRDGSSTGAPCSHRAVAILAGAKLPLTAKEIAEKVSITSDFG---PFNVGVFNQLLVMWLVRNSLPWNRIKDSQLEVALRYARPGIKIRSRGWAASEAHRLYCNL---------------------------------------------------------------------------------------------------------------------------------------------------------------------------------QDKV-------------------------------------------------------------IATLNV------------------------------------------------------------------------------------------------------------------------------------------------------------------------------------------------------------------------------------------------------------------------------------------------------------------------------------------------------------
411	GC_00000049		PST_W053b	10519	53	605	16	0	0.704086908741849	0.679032180796617	0.691332615867319									10519	Chr_15	-------------------------------------------------------------------------------------------------------------MDLTQDSDQENSKVKKP----RKTRVRKDSEFGLDA--IELYFHK-PVYANGDKPPTPERDAEGRVT---------------------KKPVIKPMYYECRWCGVTYKKGEGTQGNLVKHRDGSSNRAPCSHRADAILAGAKLPLTAKEIAEKGSSTVQLG---PFDGRVFNQLLVMWLVRHSLPWNRIEDINLEVVFRYARPGIKINSRGWAASEAHCLYCNL---------------------------------------------------------------------------------------------------------------------------------------------------------------------------------QDKV-------------------------------------------------------------ISTLNRRN----------------------------------------------------------------------------------------------------------------------------------------------------------------------------------------------------------------------------------------------------------------------------------------------------------------------------------------------------------
412	GC_00000049		PST_W053b	14980	53	605	16	0	0.704086908741849	0.679032180796617	0.691332615867319									14980	ChrUn	------------------------------------------------------------------------------------------------------------------MLKPSVTDANRL----QTINSMSSSDLDNKS--TKETKEK--------------------------------------------------------------------------------------------------------------------------------------------------------------------------------------------------------------------------------------------------------------------------------------------------------------------------------------------------------TEIKPNTSNTQITE---------------------------------------------------------------TSQMDSLASSSLHASDNKAGD-------QIAAVLKKVDAVVLKITGSAANGSEYKFWAPKVEEVAPPTLITGYRIQWNIKFQSRDRAYQGQNVIHKLIEIKRARQD--------------------------------------------------------------------------------------------------------------------------------------------------------------------------------------------------------------------------------------------------------
413	GC_00000049		PST_W054a	6292	53	605	16	0	0.704086908741849	0.679032180796617	0.691332615867319									6292	Chr_7	--------------------------------------------------------------------------------------------------------------------------MVIL----RKNKTA-----------LALFLTW-----------------------------------------------------------------------------------------------------------------------------------------------------------------------------------------------------------------------------------------------------------------------------------------------------------------------------------------------------SLLLKTDGIDGSNQFKEEG-------------------------------------------------------------TVPLLDGSESDSEASDDESVITPGE---RIAAVLKKVNAVVLKITGSAAKQSKYDFWAPKFEEVAPPTLIAGYGI---------------------------------------------------------------------------------------------------------------------------------------------------------------------------------------------------------------------------------------------------------------------------------------
414	GC_00000049		PST_W054a	4309	53	605	16	0	0.704086908741849	0.679032180796617	0.691332615867319									4309	Chr_2	------------------------------------------------------------------------------------------------------------------------------------------MNLLNNS--IRCFCHK-------------------------------------------------------------------------------------------------------------------------------------------------------------------------------------------------------------------------------------------------------------------------------------------------------------------VALILKAGLDSIGVGEAGYTKNKQDGLGFVPGLESIAEEPEDIDGSNLFREEG-------------------------------------------------------------TVPLLDGSESDSEASDDEAGTTPGD---QIAAVLKKVDAVVLKITGSAAKRSEYEFWAPKVEEVAPPTLIAGYGIQWNIKFQSRDQAYQGRNVIHKLIEIERARQD--------------------------------------------------------------------------------------------------------------------------------------------------------------------------------------------------------------------------------------------------------
415	GC_00000049		PST_W054a	1969	53	605	16	0	0.704086908741849	0.679032180796617	0.691332615867319									1969	Chr_8	-------MRTLRRSSISASPHPTPSQPPSRQSTRIITPVRTDPNFIRPHADSRKSIAQVRRDQ--SEGLNSPSKSTVPCTSKSTCQVSNKRRRSEVDGSQTNSEQNHILMDLTQDSDQENSKVKKP----RKTRVRKDSEFGLDA--IELYFHK-PVYANGDKPPTPERDAEGRVT---------------------KKPMIEPMYYECRWCGVTYKKGEGTRGNLVKHRDGSSNRAPCSNRADAILAGAKLPLTAKEIAEKGSSAVQLG---PFDGRVFNQLLVMWLVRHSLPWNRIEDIDLEVVFRYARPAIKINSRGWAASEAHRLYCNLQDKVISTLNI-----CLIHD-----IWTTKGNRQAEVSGGPLCQHH------HQVNASSKDKFFSFKARLLKRKKLTLLILYPHILAQTTNSGPNNGTMASEVDRLVRQKTGTELNLADNHIRCFCHKVALILNAGLKAIDIGDDGLAEPEKATLGFVPELLPVTEEPDNIDVLDQFKEEV-------------------------------------------------------------VIPLDDGGESDSEVSDDEANTSTQSTRNRIAVILKKVDTVIQKITGSAAKRSEYDFWAPKIEDVPPPTLIAGYGI---------------------------------------------------------------------------------------------------------------------------------------------------------------------------------------------------------------------------------------------------------------------------------------
416	GC_00000049		PST_W054a	11694	53	605	16	0	0.704086908741849	0.679032180796617	0.691332615867319	PF14372.11	hAT-like transposase, RNase-H fold							11694	Chr_10	----------------------------------------------------------------------------------------------------------------------------MP------------------------------------------------------------------------------------------------------------------------------------------------------------------------------------------------------------------------------------------------------------------------------------------------------------------------------------------------------------------------------------------------TIPY-------------------------------------------------------------IIPLDDGGESDSEVSNNEANTSTQSTRNRIAVILKKVDTVIQKITSSAAKRSEYDFWAPKIEDVPPPTLIAGYGIRWNIKFQSRERGYKGRNVIHKLMEIERDRQDSEGGKNFYDNIEITRSDWEVVKRLNDVIGEFFFITKKMEGDISSAGMMLAEYRWIKTYLGQRLASPTDTEFASMYRKMIEKTDRYIIEALNCDVIILATILNPTYCLTMIQMWFPSHYSFAETLIKTQFAQRKLEHEEHTSPKRPPPTLDGNRELRRRDHDAVVFFPSMVDTTTQDELAVYLSGKYNLPINKSGDALLWWKVSRFFLIFLQHGFPRN-------------------------------
417	GC_00000049		PST_W054a	11695	53	605	16	0	0.704086908741849	0.679032180796617	0.691332615867319									11695	Chr_10	-------MRTLRRSSISASPHPTPSRPPSRQSTRIITPVRTDPNFIQPHADSRKSIAQVRQEQ--SEGLNSPSKSTVPCTSKSTRQVSNKRRRSEVDGSRTNSEQNHILMDLTQDSDQENSKVKKP----RKTRVRKDSEFGLDA--IELYFHK-PVYANGDKPPTPE------------------------------------------------------------------------------------------------------------------------------------------------------------------------------------------------------------------------------------------------------------------------------------------------------------------------------------------------------RDAE-------------------------------------------------------------------------------------------------------------------------------------------------------------------------------------------------------------------------------------------------------------------------------------------------------------------------------------------------------------------------------------------------------------------------------
418	GC_00000049		PST_W054a	2156	53	605	16	0	0.704086908741849	0.679032180796617	0.691332615867319									2156	Chr_8	-------MRTLRRSSISASPHPTPSRPPSQQSTRIITPVRTDPNFIRPHADSRKSIAQVQRDQ--SEGLNSPSKSTVPCSSKSTRQVSNKRRRSEVDGSQTNFEQNHILMDLTQDSDQENSKVKKP----RKTRVRKDSEFGLDA--IELYFHK-PVYANGDKPPTP-------------------------------------------------------------------------------------------------------------------------------------------------------------------------------------------------------------------------------------------------------------------------------------------------------------------------------------------------------RAGR-------------------------------------------------------------------------------------------------------------------------------------------------------------------------------------------------------------------------------------------------------------------------------------------------------------------------------------------------------------------------------------------------------------------------------
419	GC_00000049		PST_W054a	4308	53	605	16	0	0.704086908741849	0.679032180796617	0.691332615867319									4308	Chr_2	----------MASAPIPPSLHQTPSRPPSRQSTRIITPVRTDPNFVRPNADLRKTITQERVEG----FLTSPANSTISDTPDAASRRSEKRKRSDLNGSQAHLEPNKNIMDLTQDSDHKNNKAKKT----RKTRARKDSEFGLDN--IELYFHQ-PVFSNGATTFTLEPDAEGQSQ-------------------SGKIVELEPLYYKCRWCGVTYKKGEGTRDNLVKHRDGTANRAPCTHRANAIRAGAKLPLTAKEVAAAKEMVADKSGAFNFDPRILNQIIVMWLVRHSLPWNRIEDHKLDFAFRYSRPGLKLNSRVWAASEAHKLY-----------------------------------------------------------------------------------------------------------------------------------------------------------------------------------------------------------------------------------------------------------------------------------------------------------------------------------------------------------------------------------------------------------------------------------------------------------------------------------------------------------------------------------------------------------------------------------------------------------------------
420	GC_00000049		PST_W054a	3457	53	605	16	0	0.704086908741849	0.679032180796617	0.691332615867319									3457	Chr_3	----------------------------------------------------------------------------------------------MLLDRKPTSKPTHMLMDLTQDSDQENSKVKKP----RKTRVRKDSEFDIDN--IELYFHK-PVYANGEKPLTPERDAKGQVT---------------------KKPKIEPMYYECRWCGVTYKKGEGTRGNLVKHRDGSSTGAPCSHRAVAILAGAKLPLTAKEIAEKVSITSDFG---PFNVGVFNQLLVMWLVRNSLPWNRIKDSQLEVALRYARPGIKIRSRGWAASEAHRLYCNL---------------------------------------------------------------------------------------------------------------------------------------------------------------------------------QDKV-------------------------------------------------------------IATLNV------------------------------------------------------------------------------------------------------------------------------------------------------------------------------------------------------------------------------------------------------------------------------------------------------------------------------------------------------------
421	GC_00000049		PST_W054b	8789	53	605	16	0	0.704086908741849	0.679032180796617	0.691332615867319									8789	Chr_7	--------------------------------------------------------------------------------------------------------------------------MVIL----RKNKTA-----------LALFLTW-----------------------------------------------------------------------------------------------------------------------------------------------------------------------------------------------------------------------------------------------------------------------------------------------------------------------------------------------------SLLLKTDDIDGSNQFKEEG-------------------------------------------------------------TVPLLDGSESDSEASDDKSVITPGE---RIAAVLKKVNAVVLKITGSAAKQSKYDFWAPKFEEVAPPTLIAGYGI---------------------------------------------------------------------------------------------------------------------------------------------------------------------------------------------------------------------------------------------------------------------------------------
422	GC_00000049		PST_W054b	1980	53	605	16	0	0.704086908741849	0.679032180796617	0.691332615867319									1980	Chr_2	------------------------------------------------------------------------------------------------------------------------------------------MNLLNNS--IRCFCHK-------------------------------------------------------------------------------------------------------------------------------------------------------------------------------------------------------------------------------------------------------------------------------------------------------------------VALILKAGLDSIGVGEAGYTKNKQDGLGFVPGLESIAEEPEDIDGSNLFREEG-------------------------------------------------------------TVPLLDGSESDSEASDDEAGTTPGD---QIAAVLKKVDAVVLKITGSAAKRSEYEFWAPKVEEVAPPTLIAGYGIRWNIKFQSRDRAYQGRNVIHKLIEIERAHQD--------------------------------------------------------------------------------------------------------------------------------------------------------------------------------------------------------------------------------------------------------
423	GC_00000049		PST_W054b	4282	53	605	16	0	0.704086908741849	0.679032180796617	0.691332615867319									4282	Chr_5	----------------------------------------------------------------------------------------------------------------------MASEVDRL----VRQKTGTELNLANNH--IRCFCHK-------------------------------------------------------------------------------------------------------------------------------------------------------------------------------------------------------------------------------------------------------------------------------------------------------------------VALILNAGLKAIDIGDDGLAEPKKATLGFVPELLPVTKEPDNIDVLDQFKEEV-------------------------------------------------------------VIPLDDGGESDSEVSDDKANTSTQSTRNRIAVILKKVDTVIQKITGSAAKRSEYDFWAPKIEDVPPPTLIAGYGIRWNIKFQSRERGYKGRNVIHKLMEIERDPQDSEWGKNFYDNIEITRSDWEVVKRLNDVIGEFFFITKKMEGDISSAGMMLAEYRWIKTYLGQRLASPTDTELASMHRKMIEEQIGISLRPSTAT-----------------------------------------------------------------------------------------------------------------------------------------------------------
424	GC_00000049		PST_W054b	14634	53	605	16	0	0.704086908741849	0.679032180796617	0.691332615867319	PF14372.11	hAT-like transposase, RNase-H fold							14634	Chr_3	--------------------------------------------------------------------------------------------------------------------MMAWPKPVKP---------------------LLAFITE---------------------------------------------------------------------------------------------------------------------------------------------------------------------------------------------------------------------------------------------------------------------------------------------------------------------------------------------------------EPDDINTSDQFKEEI-------------------------------------------------------------IIPINDGGASDSEFSDDEADTSTQSSRNRIAAILKKVDTIIQKITGSAAKRSEYDFWAPKIEDVPPPTLIAGYGIRWNIKFQSRERGYKGRNIIHKLMEIERDRQDLEGGKNFYDNMEVTRSDWEVVKRLNDIIGEFNFITKKMEGDISSAGMMLAEYRWLKTYLHQRLASPTDTEFASMYRKMIGKTDNYIIEALNCDVIILATILNPTYRLTMIQMWFPSHYSFAETSIKTKFAERKLEHEEHTSPKRPPPALEGNQELRRRDHDAVVFFPNMVDSATQDQLSVYLSGKYNLPIDKSGEALLWWKVSIVFVMFCDTDSTGTDRKFTGALWRVPNLVTPGKGLSRLLCHFGQR
425	GC_00000049		PST_W054b	2842	53	605	16	0	0.704086908741849	0.679032180796617	0.691332615867319									2842	Chr_8	-------MRTLRRSSISASPHPTPSQPPSRQSTRIITPVRTDPNFIRPHADSRKSIAQVQRDQ--SEGLNSPSKSTVPCTSKSTCQVSNKRRRSEVDGSRTNSEQNHILMDLTQDSDQENSKVKKP----RKTRVRKDSEFSLDA--IELYFHK-PVYANGDKPPTPERDAEGRVT---------------------KKPMIEPMYYECRWCGVTYKKGEGTRGNLVKHRDGSSNRAPCSNRADAILAGAKLPLTAKEIAEKGSSAVQLG---PFDGRVFNQLLVMWLVRHSLPWNRIEDIDLEVVFRYARPAIKINSRGWAASEAHCLYCNLQDKVISTLNI-----CLIHD-----IWTTKGNRQAEVSGGPLCQHH------HQVNASSKDKFFSFKARLLKRKKLTLLILYPHILAQTTNSGPNNGTMASEVDRLVRQKTGTELNLADNHIRCFCHKVALILNAGLKAIDIGDDGLAEPEKATLGFVPELLPVTEEPDNIDVLDQFKEEV-------------------------------------------------------------VIPLDDGGESDSEVSDDEANTSTQSTRNRIAVILKKVDTVIQKITGSAAKRSEYDFWAPKIEDVPPPTLIAGYGI---------------------------------------------------------------------------------------------------------------------------------------------------------------------------------------------------------------------------------------------------------------------------------------
426	GC_00000049		PST_W054b	6260	53	605	16	0	0.704086908741849	0.679032180796617	0.691332615867319	PF14372.11	hAT-like transposase, RNase-H fold							6260	Chr_4	---------------------------------------------------------------------------------------------------MEITRSDWEVVKRLNDIIGEFNFITKK----MEGDISSAGMMLAEYRWIKTYLHQ------------------------------------------------------------------------------------------------------------------------------------------------------------------------------------------------------------------------------------------------------------------------------------------------------------------------------------------------------RLASPTDTEFASMYRKMI------------------------------------------------------------------------------------GKTDNYIIEALNCDVIILATILNPTYRLTMIQMWFPSHYSFAETLIKTKFAKR------------------------------------------------------------------------------------------------------------------------------------------------------------------KLEHEEHTSPKRPPPALEGNQELRRRDHDAVVFFPNMVDSATQDELSVYLSDEYNLPINKSGEALLWWKVSIVFVMFCDTDSTGTDKNFTGALWQVPNLVTPGKGLSRLLCHFGQR
427	GC_00000049		PST_W054b	11612	53	605	16	0	0.704086908741849	0.679032180796617	0.691332615867319									11612	Chr_14	----------------------------------------------------------------------------------------------------------------------MASEVDRL----VRQKTGTKLNLADNH--IRCFCHK-------------------------------------------------------------------------------------------------------------------------------------------------------------------------------------------------------------------------------------------------------------------------------------------------------------------VALILNAGLKAIDIGDDGLAEPEKATLGFVPELLPVTEEPDNIDVLDQFKEEV-------------------------------------------------------------VIPLDDGGESDSEFSDNEANTSTQSTQNRIAVILKKVDTVIQKITGSAAKRSEYDFWAPKIKDVPPPTLIAGYGIRWNIKFQSR------------------------------------------------------------------------------------------------------------------------------------------------------------------------------------------------------------------------------------------------------------------------------
428	GC_00000049		PST_W054b	9739	53	605	16	0	0.704086908741849	0.679032180796617	0.691332615867319									9739	Chr_10	-------MRTLRRSSISASPHPTPSRPPSRQSTRIITPVRTDPNFIRPHADSRKSIAQVRQDQ--SEGLNSPSKSTVPCTSKSTRQVSNKRRRSEVDGSRTNSEQNHILMDLTQDSDQENSKVKKP----RKTRVRKDSEFGLDP--IELYFHK-PVYANGDKPPTPERDAE-------------------------------------------------------------------------------------------------------------------------------------------------------------------------------------------------------------------------------------------------------------------------------------------------------------------------------------------------------------------------------------------------------------------------------------------------------------------------------------------------------------------------------------------------------------------------------------------------------------------------------------------------------------------------------------------------------------------------------------------------------------------------------------
429	GC_00000049		PST_W054b	4281	53	605	16	0	0.704086908741849	0.679032180796617	0.691332615867319									4281	Chr_5	-------MRTLRRSSISASPHPTPSRPPSRQSTRIITPVRTDPNFIRPHADSRKSIAQVRRDQSDSEGLNSPSKSTVPCTSKSTRQVSNKRRRSEVDGSQTNSEQNHILMDLTQDSDQENSKVKKP----RKTRVRKDSEFGLDA--IELYFHK-PVYANGDKPPTPKRAAEG-------------------------------------------------------------------------------------------------------------------------------------------------------------------------------------------------------------------------------------------------------------------------------------------------------------------------------------------------RVGV------------------------------------------------------------------------------------------------------------------------------------GFSI---------------------------------------------------------------------------------------------------------------------------------------------------------------------------------------------------------------------------------------------------------------------------------------
430	GC_00000049		PST_W054b	6258	53	605	16	0	0.704086908741849	0.679032180796617	0.691332615867319									6258	Chr_4	-------MRTLSRSSISSSPHPTPTRPPSRQSTRIRTPVRTDPNFIRPHADSCKSITQVQRDQ--SEDLNLPSHSTVPCTSKSTRQASNTR-RSDVVGSETNFEPTHMLMDLTQDLDQENSKVKKP----RKTRVRKDSEFDIDN--IELYFHK-PVYANGEKPLTPERDAKGRVT---------------------KKPKIEPMYYKCRWCGVTYKKGEGTQGNLVKHRDGSSTRAPCSHRAVAILAGAKLPLTVKEIAAKGSITSDLG---PSNVGVFNQLLVMWLVRNSLPWNRIEDSQLEVALRYARPGIKIRSRGWAASEAHRLYCNL---------------------------------------------------------------------------------------------------------------------------------------------------------------------------------QDKV-------------------------------------------------------------IATLNDLPSKICLIHD---------------------------------------IWTTKGN----------------------------------------------------------------------------------------------------------------------------------------------------------------------------------------------------------------------------------------------------------------------------------------------------
431	GC_00000049		PST_W054b	6259	53	605	16	0	0.704086908741849	0.679032180796617	0.691332615867319									6259	Chr_4	----------------------------------------------------------------------------------------------------------------------MAREVDRL----IKQTTGTDLNLADNH--IHCFCHK-------------------------------------------------------------------------------------------------------------------------------------------------------------------------------------------------------------------------------------------------------------------------------------------------------------------VALILNAGLKAIDIGDDGLAETSQATLGFVPELVSITKEPDNINTSDQFKEEI-------------------------------------------------------------IIPINDGGASDSEFSDDEADTST-------------------------------------------------------------------------------------------------------------------------------------------------------------------------------------------------------------------------------------------------------------------------------------------------------------------------------------------
432	GC_00000049		PST_W054b	14633	53	605	16	0	0.704086908741849	0.679032180796617	0.691332615867319									14633	Chr_3	-----------------------------------------------------------------------------------------------------------MLMDLTQDSDQENSKVKKP----RKTRVQKDSEFDIDN--IELYFHK-PVYANGEKPLTPERDAKGQVT---------------------KKPKIEPMYYECRWCGVTYKKGEGVRGNLVKHRDGSSTGAPCSHRAVAILAGAKLPLTAKEIAEKVSITSDFG---PFNVGVFNQLLVMWLVRNSLPWNRIKDSQLEVALRYARPGIKIRSRGWAASEAHRLYCNL---------------------------------------------------------------------------------------------------------------------------------------------------------------------------------QDKV-------------------------------------------------------------IATLNDLPSKICLIHD---------------------------------------IWTTKGN----------------------------------------------------------------------------------------------------------------------------------------------------------------------------------------------------------------------------------------------------------------------------------------------------
433	GC_00000049		PST_W054b	11613	53	605	16	0	0.704086908741849	0.679032180796617	0.691332615867319									11613	Chr_14	-------------------------------------------------------------------------------------------------------------MDLTQDSDQENSKVKKP----RKTRVRKDSEFGLDA--IELYFHK-PVYANGDKPPTPERDAEGRVT---------------------KKPVIKPMYYECRWCGVTYKKGEGTQGNLVKHRDGSSNRAPCSHRADAILAGAKLPLTAKEIAEKGSSTVQLG---PFDGRVFNQLLVMWLVRHSLPWNRIEDINLEVVFRYARPGIKINSRGWAASEAHCLYCNL---------------------------------------------------------------------------------------------------------------------------------------------------------------------------------QDKV-------------------------------------------------------------ISTLNVK-----------------------------------------------------------------------------------------------------------------------------------------------------------------------------------------------------------------------------------------------------------------------------------------------------------------------------------------------------------
434	GC_00000049		PST_W054b	16164	53	605	16	0	0.704086908741849	0.679032180796617	0.691332615867319									16164	Chr_7	------------------------------------------------------------------------------------------------------------------MLKPSVTDANRL----QTINSMSSSDLDNKS--TKETKEK--------------------------------------------------------------------------------------------------------------------------------------------------------------------------------------------------------------------------------------------------------------------------------------------------------------------------------------------------------TEIKPNTSNTQITE---------------------------------------------------------------TSQMDSLASSSLHASDNKAGD-------QIAAVLKKVDAVVLKITGSAANGSEYKFWAPKVEEVAPPTLITGYRIQWNIKFQSRDRAYQGQNVIHKLIEIKRARQD--------------------------------------------------------------------------------------------------------------------------------------------------------------------------------------------------------------------------------------------------------
435	GC_00000049		PST_W057a	5219	53	605	16	0	0.704086908741849	0.679032180796617	0.691332615867319									5219	Chr_4	----------MASAPIPPSLHQTPSRPPSRQSTRIITPVRTDPNFVRPNADLRKTITQERVEG----FLTSPANSTISDTPDAASRRSEKRKRSDLNGSQAHLEPNKNIMDLTQDSDHKNNKAKKT----RKTRARKDSEFGLDN--IELYFHQ-PVFSNGATTFTLEPDAEGQSQ-------------------SGKIVELEPLYYKCRWCGVTYKKGEGTRDNLVKHRDGTANRAPCTHRANAIRAGAKLPLTAKEVAAAKEMVADKSGAFNFDPRILNQIIVMWL-----------STRTQAEFSEPSIKDNLIHDVWTTKGNRQAFMGILAAYVSENWEFKLTFFFLHI-----LAQTTDSGSNNGTMA----------------------------------------------------------------------------------------VALILKAGLDSIGVGEAGYTKNKQDGLGFVPGLESIAEEPEDIDGSNLFREEG-------------------------------------------------------------TVPLLDGSESDSEASDDEAGTTPGD---QIAAVLKKVDAVVLKITGSAAKRSEYEFWAPKVEEVAPPTLIAGYGIQWNIKFQSRDQAYQGRNVIHKLIEIERARQD--------------------------------------------------------------------------------------------------------------------------------------------------------------------------------------------------------------------------------------------------------
436	GC_00000049		PST_W057a	2911	53	605	16	0	0.704086908741849	0.679032180796617	0.691332615867319									2911	Chr_2	-------MRTLRRSSISASPHPTPSQPPSRQSTRIITPVRTDPNFIRPHADSRKSIAQVRRDQ--SEGLNSPSKSTVPCTSKSTCQVSNKRRRSEVDGSQTNSEQNHILMDLTQDSDQENSKVKKP----RKTRVRKDSEFGLDA--IELYFHK-PVYANGDKPPTPERDAEGRVT---------------------KKPMIEPMYYECRWCGVTYKKGEGTRGNLVKHRDGSSNRAPCSNRADAILAGAKLPLTAKEIAEKGSSAVQLG---PFDGRVFNQLLVMWLVRHSLPWNRIEDIDLEVVFRYARPAIKINSRGWAASEAHRLYCNLQDKVISTLNI-----CLIHD-----IWTTKGNRQAEVSGGPLCQHH------HQVNASSKDKFFSFKARLLKRKKLTLLILYPHILAQTTNSGPNNGTMASEVDRLVRQKTGTELNLADNHIRCFCHKVALILNAGLKAIDIGDDGLAEPEKATLGFVPELLPVTEEPDNIDVLDQFKEEV-------------------------------------------------------------VIPLDDGGESDSEVSDDEANTSTQSTRNRIAVILKKVDTVIQKITGSAAKRSEYDFWAPKIEDVPPPTLIAGYGI---------------------------------------------------------------------------------------------------------------------------------------------------------------------------------------------------------------------------------------------------------------------------------------
437	GC_00000049		PST_W057a	10618	53	605	16	0	0.704086908741849	0.679032180796617	0.691332615867319									10618	Chr_11	-------MRTLRRSSISASPHPTPSRPPSRQSTRIITPVRTDPNFIQPHADSRKSIAQVRQEQ--SEGLNSPSKSTVPCTSKSTRQVSNKRRRSEVDGSRTNSEQNHILMDLTQDSDQENSKVKKP----RKTRVRKDSEFGLDA--IELYFHK-PVYANGDKPPTPE------------------------------------------------------------------------------------------------------------------------------------------------------------------------------------------------------------------------------------------------------------------------------------------------------------------------------------------------------RDAE-------------------------------------------------------------------------------------------------------------------------------------------------------------------------------------------------------------------------------------------------------------------------------------------------------------------------------------------------------------------------------------------------------------------------------
438	GC_00000049		PST_W057a	2720	53	605	16	0	0.704086908741849	0.679032180796617	0.691332615867319									2720	Chr_2	-------MRTLRRSSISASPHPTPSRPPSQQSTRIITPVRTDPNFIRPHADSRKSIAQVQRDQ--SEGLNSPSKSTVPCSSKSTRQVSNKRRRSEVDGSQTNFEQNHILMDLTQDSDQENSKVKKP----RKTRVRKDSEFGLDA--IELYFHK-PVYANGDKPPTP-------------------------------------------------------------------------------------------------------------------------------------------------------------------------------------------------------------------------------------------------------------------------------------------------------------------------------------------------------RAGR-------------------------------------------------------------------------------------------------------------------------------------------------------------------------------------------------------------------------------------------------------------------------------------------------------------------------------------------------------------------------------------------------------------------------------
439	GC_00000049		PST_W057a	3717	53	605	16	0	0.704086908741849	0.679032180796617	0.691332615867319									3717	Chr_5	-------MRTLSRSSISSSPHPTPTRPPSRQSTRIRTPVRTDPNFIRPHADSRKSITQVQRDQ--SEDLNSPSHSTVPCTSKSTRQASNTR-RSDVVGSETNFETNPYV-----DGPHTGLGSGKL----QGQKTTED-----------------SVYANGEKPLTPERDAKGQVT---------------------KKPKIEPMYYECRWCGVTYKKGEGTRGNLVKHRDGSSTGAPCSHRAVAILAGAKLPLTAKEIAEKVSITSDFG---PFNVGVFNQLLVMWLVRNSLPWNRIKDSQLEVALRYARPGIKIRSRGWAASEAHRLYCNL---------------------------------------------------------------------------------------------------------------------------------------------------------------------------------QDKV-------------------------------------------------------------IATLNV------------------------------------------------------------------------------------------------------------------------------------------------------------------------------------------------------------------------------------------------------------------------------------------------------------------------------------------------------------
440	GC_00000049		PST_W057a	10619	53	605	16	0	0.704086908741849	0.679032180796617	0.691332615867319									10619	Chr_11	-----------------------------------------------------------------------------------------------------------------------------M---------------------IEPMYYE------------------------------------------------------CRWCGVTYKKGEGTRGNLVKHCDGSSNWAPCSNRADAILAGAKLPLKAKEIAEKGSSAVQLG---PFDGRVFNQLLVMWLVRHSLPWNRIEDIDLEVVFRYARPGIKINSRGWAASEAHRLYCNLQDKVISTLNT-------------------------------------------------------------------------------TDSGSNNGTMASEVDRLVRQKTGTELNLADNHIRCFCHKVALILNAGLKAIDIGDDGLAEPEKATLGFVPELLPVTKEPDNIDVLDQFKEEV-------------------------------------------------------------VICKPRLRLRLCRRSHACHQSSSPDST---------------------------------------------------------------------------------------------------------------------------------------------------------------------------------------------------------------------------------------------------------------------------------------------------------------------------------------
441	GC_00000049		PST_W057b	9842	53	605	16	0	0.704086908741849	0.679032180796617	0.691332615867319									9842	ChrUn	--------------------------------------------------------------------------------------------------------------------------MVIL----RKNKTA-----------LALFLTW-----------------------------------------------------------------------------------------------------------------------------------------------------------------------------------------------------------------------------------------------------------------------------------------------------------------------------------------------------SLLLKTDDIDGSNQFKEEG-------------------------------------------------------------TVPLLDGSESDSEASDDKSVITPGE---RIAAVLKKVNAVVLKITGSAAKQSKYDFWAPKFEEVAPPTLIAGYGI---------------------------------------------------------------------------------------------------------------------------------------------------------------------------------------------------------------------------------------------------------------------------------------
442	GC_00000049		PST_W057b	4654	53	605	16	0	0.704086908741849	0.679032180796617	0.691332615867319									4654	Chr_7	--------------------------------------------------------------------------------------------------------------------------MVIL----RKNKTA-----------LALFLTW-----------------------------------------------------------------------------------------------------------------------------------------------------------------------------------------------------------------------------------------------------------------------------------------------------------------------------------------------------SLLLKTDGIDGSNQFKEEG-------------------------------------------------------------TVPLLDGSESDSEASDDESVITPGE---RIAAVLKKVNAVVLKITGSAAKQSKYDFWAPKFEEVAPPTLIAGYGI---------------------------------------------------------------------------------------------------------------------------------------------------------------------------------------------------------------------------------------------------------------------------------------
443	GC_00000049		PST_W057b	375	53	605	16	0	0.704086908741849	0.679032180796617	0.691332615867319									375	Chr_5	------------------------------------------------------------------------------------------------------------------------------------------MNLLNNS--IRCFCHK-------------------------------------------------------------------------------------------------------------------------------------------------------------------------------------------------------------------------------------------------------------------------------------------------------------------VALILKAGLDSIGVGEAGYTKNKQDGLGFVPGLESIAEEPEDIDGSNLFREEG-------------------------------------------------------------TVPLLDGSESDSEASDDEAGTTPGD---QIAAVLKKVDAVVLKITGSAAKRSEYEFWAPKVEEVAPPTLIAGYGIRWNIKFQSRDRAYQGRNVIHKLIEIERAHQD--------------------------------------------------------------------------------------------------------------------------------------------------------------------------------------------------------------------------------------------------------
444	GC_00000049		PST_W057b	3594	53	605	16	0	0.704086908741849	0.679032180796617	0.691332615867319									3594	Chr_6	----------------------------------------------------------------------------------------------------------------------MASEVDRL----VRQKTGTELNLANNH--IRCFCHK-------------------------------------------------------------------------------------------------------------------------------------------------------------------------------------------------------------------------------------------------------------------------------------------------------------------VALILNAGLKAIDIGDDGLAEPKKATLGFVPELLPVTKEPDNIDVLDQFKEEV-------------------------------------------------------------VIPLDDGGESDSEVSDDKANTSTQSTRNRIAVILKKVDTVIQKITGSAAKRSEYDFWAPKIEDVPPPTLIAGYGIRWNIKFQSRERGYKGRNVIHKLMEIERDPQDSEWGKNFYDNIEITRSDWEVVKRLNDVIGEFFFITKKMEGDISSAGMMLAEYRWIKTYLGQRLASPTDTELASMHRKMIEEQIGISLRPSTAT-----------------------------------------------------------------------------------------------------------------------------------------------------------
445	GC_00000049		PST_W057b	14798	53	605	16	0	0.704086908741849	0.679032180796617	0.691332615867319	PF14372.11	hAT-like transposase, RNase-H fold							14798	Chr_2	--------------------------------------------------------------------------------------------------------------------MMAWPKPVKP---------------------LLAFITE---------------------------------------------------------------------------------------------------------------------------------------------------------------------------------------------------------------------------------------------------------------------------------------------------------------------------------------------------------EPDDINTSDQFKEEI-------------------------------------------------------------IIPINDGGASDSEFSDDEADTSTQSSRNRIAAILKKVDTIIQKITGSAAKRSEYDFWAPKIEDVPPPTLIAGYGIRWNIKFQSRERGYKGRNIIHKLMEIERDRQDLEGGKNFYDNMEVTRSDWEVVKRLNDIIGEFNFITKKMEGDISSAGMMLAEYRWLKTYLHQRLASPTDTEFASMYRKMIGKTDNYIIEALNCDVIILATILNPTYRLTMIQMWFPSHYSFAETSIKTKFAERKLEHEEHTSPKRPPPALEGNQELRRRDHDAVVFFPNMVDSATQDQLSVYLSGKYNLPIDKSGEALLWWKVSIVFVMFCDTDSTGTDRKFTGALWRVPNLVTPGKGLSRLLCHFGQR
446	GC_00000049		PST_W057b	1781	53	605	16	0	0.704086908741849	0.679032180796617	0.691332615867319									1781	Chr_4	-------MRTLRRSSISASPHPTPSQPPSRQSTRIITPVRTDPNFIRPHADSRKSIAQVQRDQ--SEGLNSPSKSTVPCTSKSTCQVSNKRRRSEVDGSRTNSEQNHILMDLTQDSDQENSKVKKP----RKTRVRKDSEFSLDA--IELYFHK-PVYANGDKPPTPERDAEGRVT---------------------KKPMIEPMYYECRWCGVTYKKGEGTRGNLVKHRDGSSNRAPCSNRADAILAGAKLPLTAKEIAEKGSSAVQLG---PFDGRVFNQLLVMWLVRHSLPWNRIEDIDLEVVFRYARPAIKINSRGWAASEAHCLYCNLQDKVISTLNI-----CLIHD-----IWTTKGNRQAEVSGGPLCQHH------HQVNASSKDKFFSFKARLLKRKKLTLLILYPHILAQTTNSGPNNGTMASEVDRLVRQKTGTELNLADNHIRCFCHKVALILNAGLKAIDIGDDGLAEPEKATLGFVPELLPVTEEPDNIDVLDQFKEEV-------------------------------------------------------------VIPLDDGGESDSEVSDDEANTSTQSTRNRIAVILKKVDTVIQKITGSAAKRSEYDFWAPKIEDVPPPTLIAGYGI---------------------------------------------------------------------------------------------------------------------------------------------------------------------------------------------------------------------------------------------------------------------------------------
447	GC_00000049		PST_W057b	2867	53	605	16	0	0.704086908741849	0.679032180796617	0.691332615867319	PF14372.11	hAT-like transposase, RNase-H fold							2867	Chr_3	---------------------------------------------------------------------------------------------------MEITRSDWEVVKRLNDIIGEFNFITKK----MEGDISSAGMMLAEYRWIKTYLHQ------------------------------------------------------------------------------------------------------------------------------------------------------------------------------------------------------------------------------------------------------------------------------------------------------------------------------------------------------RLASPTDTEFASMYRKMI------------------------------------------------------------------------------------GKTDNYIIEALNCDVIILATILNPTYRLTMIQMWFPSHYSFAETLIKTKFAKR------------------------------------------------------------------------------------------------------------------------------------------------------------------KLEHEEHTSPKRPPPALEGNQELRRRDHDAVVFFPNMVDSATQDELSVYLSDEYNLPINKSGEALLWWKVSIVFVMFCDTDSTGTDKNFTGALWQVPNLVTPGKGLSRLLCHFGQR
448	GC_00000049		PST_W057b	12736	53	605	16	0	0.704086908741849	0.679032180796617	0.691332615867319									12736	Chr_15	----------------------------------------------------------------------------------------------------------------------MASEVDRL----VRQKTGTKLNLADNH--IRCFCHK-------------------------------------------------------------------------------------------------------------------------------------------------------------------------------------------------------------------------------------------------------------------------------------------------------------------VALILNAGLKAIDIGDDGLAEPEKATLGFVPELLPVTEEPDNIDVLDQFKEEV-------------------------------------------------------------VIPLDDGGESDSEFSDNEANTSTQSTQNRIAVILKKVDTVIQKITGSAAKRSEYDFWAPKIKDVPPPTLIAGYGIRWNIKFQSR------------------------------------------------------------------------------------------------------------------------------------------------------------------------------------------------------------------------------------------------------------------------------
449	GC_00000049		PST_W057b	8379	53	605	16	0	0.704086908741849	0.679032180796617	0.691332615867319									8379	Chr_11	-------MRTLRRSSISASPHPTPSRPPSRQSTRIITPVRTDPNFIRPHADSRKSIAQVRQDQ--SEGLNSPSKSTVPCTSKSTRQVSNKRRRSEVDGSRTNSEQNHILMDLTQDSDQENSKVKKP----RKTRVRKDSEFGLDP--IELYFHK-PVYANGDKPPTPERDAE-------------------------------------------------------------------------------------------------------------------------------------------------------------------------------------------------------------------------------------------------------------------------------------------------------------------------------------------------------------------------------------------------------------------------------------------------------------------------------------------------------------------------------------------------------------------------------------------------------------------------------------------------------------------------------------------------------------------------------------------------------------------------------------
450	GC_00000049		PST_W057b	3595	53	605	16	0	0.704086908741849	0.679032180796617	0.691332615867319									3595	Chr_6	-------MRTLRRSSISASPHPTPSRPPSRQSTRIITPVRTDPNFIRPHADSRKSIAQVRRDQSDSEGLNSPSKSTVPCTSKSTRQVSNKRRRSEVDGSQTNSEQNHILMDLTQDSDQENSKVKKP----RKTRVRKDSEFGLDA--IELYFHK-PVYANGDKPPTPKRAAEG-------------------------------------------------------------------------------------------------------------------------------------------------------------------------------------------------------------------------------------------------------------------------------------------------------------------------------------------------RVGV------------------------------------------------------------------------------------------------------------------------------------GFSI---------------------------------------------------------------------------------------------------------------------------------------------------------------------------------------------------------------------------------------------------------------------------------------
451	GC_00000049		PST_W057b	2865	53	605	16	0	0.704086908741849	0.679032180796617	0.691332615867319									2865	Chr_3	-------MRTLSRSSISSSPHPTPTRPPSRQSTRIRTPVRTDPNFIRPHADSCKSITQVQRDQ--SEDLNLPSHSTVPCTSKSTRQASNTR-RSDVVGSETNFEPTHMLMDLTQDLDQENSKVKKP----RKTRVRKDSEFDIDN--IELYFHK-PVYANGEKPLTPERDAKGRVT---------------------KKPKIEPMYYKCRWCGVTYKKGEGTQGNLVKHRDGSSTRAPCSHRAVAILAGAKLPLTVKEIAAKGSITSDLG---PSNVGVFNQLLVMWLVRNSLPWNRIEDSQLEVALRYARPGIKIRSRGWAASEAHRLYCNL---------------------------------------------------------------------------------------------------------------------------------------------------------------------------------QDKV-------------------------------------------------------------IATLNDLPSKICLIHD---------------------------------------IWTTKGN----------------------------------------------------------------------------------------------------------------------------------------------------------------------------------------------------------------------------------------------------------------------------------------------------
452	GC_00000049		PST_W057b	2866	53	605	16	0	0.704086908741849	0.679032180796617	0.691332615867319									2866	Chr_3	----------------------------------------------------------------------------------------------------------------------MAREVDRL----IKQTTGTDLNLADNH--IHCFCHK-------------------------------------------------------------------------------------------------------------------------------------------------------------------------------------------------------------------------------------------------------------------------------------------------------------------VALILNAGLKAIDIGDDGLAETSQATLGFVPELVSITKEPDNINTSDQFKEEI-------------------------------------------------------------IIPINDGGASDSEFSDDEADTST-------------------------------------------------------------------------------------------------------------------------------------------------------------------------------------------------------------------------------------------------------------------------------------------------------------------------------------------
453	GC_00000049		PST_W057b	14799	53	605	16	0	0.704086908741849	0.679032180796617	0.691332615867319									14799	Chr_2	-----------------------------------------------------------------------------------------------------------MLMDLTQDSDQENSKVKKP----RKTRVQKDSEFDIDN--IELYFHK-PVYANGEKPLTPERDAKGQVT---------------------KKPKIEPMYYECRWCGVTYKKGEGVRGNLVKHRDGSSTGAPCSHRAVAILAGAKLPLTAKEIAEKVSITSDFG---PFNVGVFNQLLVMWLVRNSLPWNRIKDSQLEVALRYARPGIKIRSRGWAASEAHRLYCNL---------------------------------------------------------------------------------------------------------------------------------------------------------------------------------QDKV-------------------------------------------------------------IATLNV------------------------------------------------------------------------------------------------------------------------------------------------------------------------------------------------------------------------------------------------------------------------------------------------------------------------------------------------------------
454	GC_00000049		PST_W057b	12735	53	605	16	0	0.704086908741849	0.679032180796617	0.691332615867319									12735	Chr_15	-------------------------------------------------------------------------------------------------------------MDLTQDSDQENSKVKKP----RKTRVRKDSEFGLDA--IELYFHK-PVYANGDKPPTPERDAEGRVT---------------------KKPVIKPMYYECRWCGVTYKKGEGTQGNLVKHRDGSSNRAPCSHRADAILAGAKLPLTAKEIAEKGSSTVQLG---PFDGRVFNQLLVMWLVRHSLPWNRIEDINLEVVFRYARPGIKINSRGWAASEAHCLYCNL---------------------------------------------------------------------------------------------------------------------------------------------------------------------------------QDKV-------------------------------------------------------------ISTLNRRN----------------------------------------------------------------------------------------------------------------------------------------------------------------------------------------------------------------------------------------------------------------------------------------------------------------------------------------------------------
455	GC_00000049		PST_W057b	16212	53	605	16	0	0.704086908741849	0.679032180796617	0.691332615867319									16212	ChrUn	--------------------------------------------------------------------------------------------------------------------MLKPSVTDNK----STKETKEKTEIKPNT--SNTQITE-------------------------------------------------------------------------------------------------------------------------------------------------------------------------------------------------------------------------------------------------------------------------------------------------------------------------------------------------------------------------------------------------------------------------------------TSQMDSLASSSLHASDNKAGD-------QIAAVLKKVDAVVLKITGSAANGSEYKFWAPKVEEVAPPTLITGYRIQWNIKFQSRDRAYQGQNVIHKLIEIKRARQD--------------------------------------------------------------------------------------------------------------------------------------------------------------------------------------------------------------------------------------------------------
456	GC_00000049		PST_W057b	8487	53	605	16	0	0.704086908741849	0.679032180796617	0.691332615867319									8487	Chr_11	----------------------------------------------------------------------------------------------------------------------------MA---------------------VALILKA--------------------------------------------------------------------------------------------------------------------------------------------------------------------------------------------------------------------------------------------------------------------------------------------------------------------------GLDSIGVGEAGYTKKKQDGLRFVPGLESIAEEAEDIDGSNLFREEG-------------------------------------------------------------TVPLLDGSESDSEASDSKAGTTPGD-----------------------------------------------------------------------------------------------------------------------------------------------------------------------------------------------------------------------------------------------------------------------------------------------------------------------------------------
457	GC_00000049		PST_W088a	10604	53	605	16	0	0.704086908741849	0.679032180796617	0.691332615867319									10604	Chr_7	--------------------------------------------------------------------------------------------------------------------------MVIL----RKNKTA-----------LALFLTW-----------------------------------------------------------------------------------------------------------------------------------------------------------------------------------------------------------------------------------------------------------------------------------------------------------------------------------------------------SLLLKTDGIDGSNQFKEEG-------------------------------------------------------------TVPLLDGSESDSEASDDESVITPGE---RIAAVLKKVNAVVLKITGSAAKQSKYDFWAPKFEEVAPPTLIAGYGI---------------------------------------------------------------------------------------------------------------------------------------------------------------------------------------------------------------------------------------------------------------------------------------
458	GC_00000049		PST_W088a	13172	53	605	16	0	0.704086908741849	0.679032180796617	0.691332615867319									13172	Chr_4	----------MASAPIPPSLHQTPSRPPSRQSTRIITPVRTDPNFVRPNADLRKTITQERVEG----FLTSPANSTISDTPDAASRRSEKRKRSDLNGSQAHLEPNKNIMDLTQDSDHKNNKAKKT----RKTRARKDSEFGLDN--IELYFHQ-PVFSNGATTFTLEPDAEGQSQ-------------------SGKIVELEPLYYKCRWCGVTYKKGEGTRDNLVKHRDGTANRAPCTHRANAIRAGAKLPLTAKEVAAAKEMVADKSGAFNFDPRILNQIIVMWL-----------STRTQAEFSEPSIKDNLIHDVWTTKGNRQAFMGILAAYVSENWEFKLTFFFLHI-----LAQTTDSGSNNGTMA----------------------------------------------------------------------------------------VALILKAGLDSIGVGEAGYTKNKQDGLGFVPGLESIAEEPEDIDGSNLFREEG-------------------------------------------------------------TVPLLDGSESDSEASDDEAGTTPGD---QIAAVLKKVDAVVLKITGSAAKRSEYEFWAPKVEEVAPPTLIAGYGIQWNIKFQSRDQAYQGRNVIHKLIEIERARQD--------------------------------------------------------------------------------------------------------------------------------------------------------------------------------------------------------------------------------------------------------
459	GC_00000049		PST_W088a	1681	53	605	16	0	0.704086908741849	0.679032180796617	0.691332615867319									1681	Chr_2	-------MRTLRRSSISASPHPTPSQPPSRQSTRIITPVRTDPNFIRPHADSRKSIAQVRRDQ--SEGLNSPSKSTVPCTSKSTCQVSNKRRRSEVDGSQTNSEQNHILMDLTQDSDQENSKVKKP----RKTRVRKDSEFGLDA--IELYFHK-PVYANGDKPPTPERDAEGRVT---------------------KKPMIEPMYYECRWCGVTYKKGEGTRGNLVKHRDGSSNRAPCSNRADAILAGAKLPLTAKEIAEKGSSAVQLG---PFDGRVFNQLLVMWLVRHSLPWNRIEDIDLEVVFRYARPAIKINSRGWAASEAHRLYCNLQDKVISTLNI-----CLIHD-----IWTTKGNRQAFMGISVAYVAADWEYKVIHLGLKYIAWTHKGKFLA------------------TTNSGPNNGTMASEVDRLVRQKTGTELNLADNHIRCFCHKVALILNAGLKAIDIGDDGLAEPEKATLGFVPELLPVTEEPDNIDVLDQFKEEV-------------------------------------------------------------VIPLDDGGESDSEVSDDEANTSTQSTRNRIAVILKKVDTVIQKITGSAAKRSEYDFWAPKIEDVPPPTLIAGYGI---------------------------------------------------------------------------------------------------------------------------------------------------------------------------------------------------------------------------------------------------------------------------------------
460	GC_00000049		PST_W088a	10872	53	605	16	0	0.704086908741849	0.679032180796617	0.691332615867319									10872	Chr_11	-------MRTLRRSSISASPHPTPSRPPSRQSTRIITPVRTDPNFIQPHADSRKSIAQVRQEQ--SEGLNSPSKSTVPCTSKSTRQVSNKRRRSEVDGSRTNSEQNHILMDLTQDSDQENSKVKKP----RKTRVRKDSEFGLDA--IELYFHK-PVYANGDKPPTPE------------------------------------------------------------------------------------------------------------------------------------------------------------------------------------------------------------------------------------------------------------------------------------------------------------------------------------------------------RDAE-------------------------------------------------------------------------------------------------------------------------------------------------------------------------------------------------------------------------------------------------------------------------------------------------------------------------------------------------------------------------------------------------------------------------------
461	GC_00000049		PST_W088a	1498	53	605	16	0	0.704086908741849	0.679032180796617	0.691332615867319									1498	Chr_2	-------MRTLRRSSISASPHPTPSRPPSQQSTRIITPVRTDPNFIRPHADSRKSIAQVQRDQ--SEGLNSPSKSTVPCSSKSTRQVSNKRRRSEVDGSQTNFEQNHILMDLTQDSDQENSKVKKP----RKTRVRKDSEFGLDA--IELYFHK-PVYANGDKPPTP-------------------------------------------------------------------------------------------------------------------------------------------------------------------------------------------------------------------------------------------------------------------------------------------------------------------------------------------------------RAGR-------------------------------------------------------------------------------------------------------------------------------------------------------------------------------------------------------------------------------------------------------------------------------------------------------------------------------------------------------------------------------------------------------------------------------
462	GC_00000049		PST_W088a	2500	53	605	16	0	0.704086908741849	0.679032180796617	0.691332615867319									2500	Chr_5	-----------------------------------------------------------------------------------------------------------MLMDLTQDSDQENSKVKKP----RKTRVRKDSEFDIDN--IELYFHK-PVYANGEKPLTPERDAKGQVT---------------------KKPKIEPMYYECRWCGVTYKKGEGTRGNLVKHRDGSSTGAPCSHRAVAILAGAKLPLTAKEIAEKVSITSDFG---PFNVGVFNQLLVMWLVRNSLPWNRIKDSQLEVALRYARPGIKIRSRGWAASEAHRLYCNL---------------------------------------------------------------------------------------------------------------------------------------------------------------------------------QDKV-------------------------------------------------------------IATLNV------------------------------------------------------------------------------------------------------------------------------------------------------------------------------------------------------------------------------------------------------------------------------------------------------------------------------------------------------------
463	GC_00000049		PST_W088a	10990	53	605	16	0	0.704086908741849	0.679032180796617	0.691332615867319									10990	Chr_11	-------------------------------------------------------------------------------------------------------------MDLTQDSHHKNNKAKKT----RKNRARKDSEFGLDN--IELYFHK-PVFSNGATTFTLEPDAEGQTQSHCRIKNSDQNLLSSPINKSGKIVELEPLYYKCRWCGVTYKKGEGTRGNLVKHRDGTANQAPCTHQANAIRAGAKLPLTA--------------------------------------------------------------------------------------------------------------------------------------------------------------------------------------------------------------------------------------------------------------KEVA-------------------------------------------------------------AV----------------------------------------------------------------------------------------------------------------------------------------------------------------------------------------------------------------------------------------------------------------------------------------------------------------------------------------------------------------
464	GC_00000049		PST_W088b	4736	53	605	16	0	0.704086908741849	0.679032180796617	0.691332615867319									4736	Chr_7	--------------------------------------------------------------------------------------------------------------------------MVIL----RKNKTA-----------LALFLTW-----------------------------------------------------------------------------------------------------------------------------------------------------------------------------------------------------------------------------------------------------------------------------------------------------------------------------------------------------SLLLKTDDIDGSNQFKEEG-------------------------------------------------------------TVPLLDGSESDSEASDDKSVITPGE---RIAAVLKKVNAVVLKITGSAAKQSKYDFWAPKFEEVAPPTLIAGYGI---------------------------------------------------------------------------------------------------------------------------------------------------------------------------------------------------------------------------------------------------------------------------------------
465	GC_00000049		PST_W088b	1843	53	605	16	0	0.704086908741849	0.679032180796617	0.691332615867319									1843	Chr_5	------------------------------------------------------------------------------------------------------------------------------------------MNLLNNS--IRCFCHK-------------------------------------------------------------------------------------------------------------------------------------------------------------------------------------------------------------------------------------------------------------------------------------------------------------------VALILKAGLDSIGVGEAGYTKNKQDGLGFVPGLESIAEEPEDIDGSNLFREEG-------------------------------------------------------------TVPLLDGSESDSEASDDEAGTTPGD---QIAAVLKKVDAVVLKITGSAAKRSEYEFWAPKVEEVAPPTLIAGYGIRWNIKFQSRDRAYQGRNVIHKLIEIERAHQD--------------------------------------------------------------------------------------------------------------------------------------------------------------------------------------------------------------------------------------------------------
466	GC_00000049		PST_W088b	3983	53	605	16	0	0.704086908741849	0.679032180796617	0.691332615867319									3983	Chr_6	----------------------------------------------------------------------------------------------------------------------MASEVDRL----VRQKTGTELNLANNH--IRCFCHK-------------------------------------------------------------------------------------------------------------------------------------------------------------------------------------------------------------------------------------------------------------------------------------------------------------------VALILNAGLKAIDIGDDGLAEPKKATLGFVPELLPVTKEPDNIDVLDQFKEEV-------------------------------------------------------------VIPLDDGGESDSEVSDDKANTSTQSTRNRIAVILKKVDTVIQKITGSAAKRSEYDFWAPKIEDVPPPTLIAGYGIRWNIKFQSRERGYKGRNVIHKLMEIERDPQDSEWGKNFYDNIEITRSDWEVVKRLNDVIGEFFFITKKMEGDISSAGMMLAEYRWIKTYLGQRLASPTDTELASMHRKMIEEQIGISLRPSTAT-----------------------------------------------------------------------------------------------------------------------------------------------------------
467	GC_00000049		PST_W088b	11599	53	605	16	0	0.704086908741849	0.679032180796617	0.691332615867319	PF14372.11	hAT-like transposase, RNase-H fold							11599	Chr_2	--------------------------------------------------------------------------------------------------------------------MMAWPKPVKP---------------------LLAFITE---------------------------------------------------------------------------------------------------------------------------------------------------------------------------------------------------------------------------------------------------------------------------------------------------------------------------------------------------------EPDDINTSDQFKEEI-------------------------------------------------------------IIPINDGGASDSEFSDDEADTSTQSSRNRIAAILKKVDTIIQKITGSAAKRSEYDFWAPKIEDVPPPTLIAGYGIRWNIKFQSRERGYKGRNIIHKLMEIERDRQDLEGGKNFYDNMEVTRSDWEVVKRLNDIIGEFNFITKKMEGDISSAGMMLAEYRWLKTYLHQRLASPTDTEFASMYRKMIGKTDNYIIEALNCDVIILATILNPTYRLTMIQMWFPSHYSFAETSIKTKFAERKLEHEEHTSPKRPPPALEGNQELRRRDHDAVVFFPNMVDSATQDQLSVYLSGKYNLPIDKSGEALLWWKVSIVFVMFCDTDSTGTDRKFTGALWRVPNLVTPGKGLSRLLCHFGQR
468	GC_00000049		PST_W088b	2901	53	605	16	0	0.704086908741849	0.679032180796617	0.691332615867319									2901	Chr_4	-------MRTLRRSSISASPHPTPSQPPSRQSTRIITPVRTDPNFIRPHADSRKSIAQVQRDQ--SEGLNSPSKSTVPCTSKSTCQVSNKRRRSEVDGSRTNSEQNHILMDLTQDSDQENSKVKKP----RKTRVRKDSEFSLDA--IELYFHK-PVYANGDKPPTPERDAEGRVT---------------------KKPMIEPMYYECRWCGVTYKKGEGTRGNLVKHRDGSSNRAPCSNRADAILAGAKLPLTAKEIAEKGSSAVQLG---PFDGRVFNQLLVMWLVRHSLPWNRIEDIDLEVVFRYARPAIKINSRGWAASEAHCLYCNLQDKVISTLNI-----CLIHD-----IWTTKGNRQAEVSGGPLCQHH------HQVNASSKDKFFSFKARLLKRKKLTLLILYPHILAQTTNSGPNNGTMASEVDRLVRQKTGTELNLADNHIRCFCHKVALILNAGLKAIDIGDDGLAEPEKATLGFVPELLPVTEEPDNIDVLDQFKEEV-------------------------------------------------------------VIPLDDGGESDSEVSDDEANTSTQSTRNRIAVILKKVDTVIQKITGSAAKRSEYDFWAPKIEDVPPPTLIAGYGI---------------------------------------------------------------------------------------------------------------------------------------------------------------------------------------------------------------------------------------------------------------------------------------
469	GC_00000049		PST_W088b	473	53	605	16	0	0.704086908741849	0.679032180796617	0.691332615867319	PF14372.11	hAT-like transposase, RNase-H fold							473	Chr_3	---------------------------------------------------------------------------------------------------MEITRSDWEVVKRLNDIIGEFNFITKK----MEGDISSAGMMLAEYRWIKTYLHQ------------------------------------------------------------------------------------------------------------------------------------------------------------------------------------------------------------------------------------------------------------------------------------------------------------------------------------------------------RLASPTDTEFASMYRKMI------------------------------------------------------------------------------------GKTDNYIIEALNCDVIILATILNPTYRLTMIQMWFPSHYSFAETLIKTKFAKR------------------------------------------------------------------------------------------------------------------------------------------------------------------KLEHEEHTSPKRPPPALEGNQELRRRDHDAVVFFPNMVDSATQDELSVYLSDEYNLPINKSGEALLWWKVSIVFVMFCDTDSTGTDKNFTGALWQVPNLVTPGKGLSRLLCHFGQR
470	GC_00000049		PST_W088b	11430	53	605	16	0	0.704086908741849	0.679032180796617	0.691332615867319									11430	Chr_15	----------------------------------------------------------------------------------------------------------------------MASEVDRL----VRQKTGTKLNLADNH--IRCFCHK-------------------------------------------------------------------------------------------------------------------------------------------------------------------------------------------------------------------------------------------------------------------------------------------------------------------VALILNAGLKAIDIGDDGLAEPEKATLGFVPELLPVTEEPDNIDVLDQFKEEV-------------------------------------------------------------VIPLDDGGESDSEFSDNEANTSTQSTQNRIAVILKKVDTVIQKITGSAAKRSEYDFWAPKIKDVPPPTLIAGYGIRWNIKFQSR------------------------------------------------------------------------------------------------------------------------------------------------------------------------------------------------------------------------------------------------------------------------------
471	GC_00000049		PST_W088b	9120	53	605	16	0	0.704086908741849	0.679032180796617	0.691332615867319									9120	Chr_11	-------MRTLRRSSISASPHPTPSRPPSRQSTRIITPVRTDPNFIRPHADSRKSIAQVRQDQ--SEGLNSPSKSTVPCTSKSTRQVSNKRRRSEVDGSRTNSEQNHILMDLTQDSDQENSKVKKP----RKTRVRKDSEFGLDP--IELYFHK-PVYANGDKPPTPERDAE-------------------------------------------------------------------------------------------------------------------------------------------------------------------------------------------------------------------------------------------------------------------------------------------------------------------------------------------------------------------------------------------------------------------------------------------------------------------------------------------------------------------------------------------------------------------------------------------------------------------------------------------------------------------------------------------------------------------------------------------------------------------------------------
472	GC_00000049		PST_W088b	3982	53	605	16	0	0.704086908741849	0.679032180796617	0.691332615867319									3982	Chr_6	-------MRTLRRSSISASPHPTPSRPPSRQSTRIITPVRTDPNFIRPHADSRKSIAQVRRDQSDSEGLNSPSKSTVPCTSKSTRQVSNKRRRSEVDGSQTNSEQNHILMDLTQDSDQENSKVKKP----RKTRVRKDSEFGLDA--IELYFHK-PVYANGDKPPTPKRAAEG-------------------------------------------------------------------------------------------------------------------------------------------------------------------------------------------------------------------------------------------------------------------------------------------------------------------------------------------------RVGV------------------------------------------------------------------------------------------------------------------------------------GFSI---------------------------------------------------------------------------------------------------------------------------------------------------------------------------------------------------------------------------------------------------------------------------------------
473	GC_00000049		PST_W088b	475	53	605	16	0	0.704086908741849	0.679032180796617	0.691332615867319									475	Chr_3	-------MRTLSRSSISSSPHPTPTRPPSRQSTRIRTPVRTDPNFIRPHADSCKSITQVQRDQ--SEDLNLPSHSTVPCTSKSTRQASNTR-RSDVVGSETNFEPTHMLMDLTQDLDQENSKVKKP----RKTRVRKDSEFDIDN--IELYFHK-PVYANGEKPLTPERDAKGRVT---------------------KKPKIEPMYYKCRWCGVTYKKGEGTQGNLVKHRDGSSTRAPCSHRAVAILAGAKLPLTVKEIAAKGSITSDLG---PSNVGVFNQLLVMWLVRNSLPWNRIEDSQLEVALRYARPGIKIRSRGWAASEAHRLYCNL---------------------------------------------------------------------------------------------------------------------------------------------------------------------------------QDKV-------------------------------------------------------------IATLNDLPSKICLIHD---------------------------------------IWTTKGN----------------------------------------------------------------------------------------------------------------------------------------------------------------------------------------------------------------------------------------------------------------------------------------------------
474	GC_00000049		PST_W088b	474	53	605	16	0	0.704086908741849	0.679032180796617	0.691332615867319									474	Chr_3	----------------------------------------------------------------------------------------------------------------------MAREVDRL----IKQTTGTDLNLADNH--IHCFCHK-------------------------------------------------------------------------------------------------------------------------------------------------------------------------------------------------------------------------------------------------------------------------------------------------------------------VALILNAGLKAIDIGDDGLAETSQATLGFVPELVSITKEPDNINTSDQFKEEI-------------------------------------------------------------IIPINDGGASDSEFSDDEADTST-------------------------------------------------------------------------------------------------------------------------------------------------------------------------------------------------------------------------------------------------------------------------------------------------------------------------------------------
475	GC_00000049		PST_W088b	11598	53	605	16	0	0.704086908741849	0.679032180796617	0.691332615867319									11598	Chr_2	-----------------------------------------------------------------------------------------------------------MLMDLTQDSDQENSKVKKP----RKTRVQKDSEFDIDN--IELYFHK-PVYANGEKPLTPERDAKGQVT---------------------KKPKIEPMYYECRWCGVTYKKGEGVRGNLVKHRDGSSTGAPCSHRAVAILAGAKLPLTAKEIAEKVSITSDFG---PFNVGVFNQLLVMWLVRNSLPWNRIKDSQLEVALRYARPGIKIRSRGWAASEAHRLYCNL---------------------------------------------------------------------------------------------------------------------------------------------------------------------------------QDKV-------------------------------------------------------------IATLNV------------------------------------------------------------------------------------------------------------------------------------------------------------------------------------------------------------------------------------------------------------------------------------------------------------------------------------------------------------
476	GC_00000049		PST_W088b	11429	53	605	16	0	0.704086908741849	0.679032180796617	0.691332615867319									11429	Chr_15	-------------------------------------------------------------------------------------------------------------MDLTQDSDQENSKVKKP----RKTRVRKDSEFGLDA--IELYFHK-PVYANGDKPPTPERDAEGRVT---------------------KKPVIKPMYYECRWCGVTYKKGEGTQGNLVKHRDGSSNRAPCSHRADAILAGAKLPLTAKEIAEKGSSTVQLG---PFDGRVFNQLLVMWLVRHSLPWNRIEDINLEVVFRYARPGIKINSRGWAASEAHCLYCNL---------------------------------------------------------------------------------------------------------------------------------------------------------------------------------QDKV-------------------------------------------------------------ISTLNRRN----------------------------------------------------------------------------------------------------------------------------------------------------------------------------------------------------------------------------------------------------------------------------------------------------------------------------------------------------------
477	GC_00000049		PST_Yr1646a	6362	53	605	16	0	0.704086908741849	0.679032180796617	0.691332615867319									6362	Chr_7	--------------------------------------------------------------------------------------------------------------------------MVIL----RKNKTA-----------LALFLTW-----------------------------------------------------------------------------------------------------------------------------------------------------------------------------------------------------------------------------------------------------------------------------------------------------------------------------------------------------SLLLKTDGIDGSNQFKEEG-------------------------------------------------------------TVPLLDGSESDSEASDDESVITPGE---RIAAVLKKVNAVVLKITGSAAKQSKYDFWAPKFEEVAPPTLIAGYGI---------------------------------------------------------------------------------------------------------------------------------------------------------------------------------------------------------------------------------------------------------------------------------------
478	GC_00000049		PST_Yr1646a	5530	53	605	16	0	0.704086908741849	0.679032180796617	0.691332615867319									5530	Chr_4	------------------------------------------------------------------------------------------------------------------------------------------MNLLNNS--IRCFCHK-------------------------------------------------------------------------------------------------------------------------------------------------------------------------------------------------------------------------------------------------------------------------------------------------------------------VALILKAGLDSIGVGEAGYTKNKQDGLGFVPGLESIAEEPEDIDGSNLFREEG-------------------------------------------------------------TVPLLDGSESDSEASDDEAGTTPGD---QIAAVLKKVDAVVLKITGSAAKRSEYEFWAPKVEEVAPPTLIAGYGIQWNIKFQSRDQAYQGRNVIHKLIEIERARQD--------------------------------------------------------------------------------------------------------------------------------------------------------------------------------------------------------------------------------------------------------
479	GC_00000049		PST_Yr1646a	8553	53	605	16	0	0.704086908741849	0.679032180796617	0.691332615867319									8553	Chr_11	----------------------------------------------------------------------------------------------------------------------MAVGVGRI----VSQKTGTYMNLLNNS--IQCFCHK-------------------------------------------------------------------------------------------------------------------------------------------------------------------------------------------------------------------------------------------------------------------------------------------------------------------VALILKAGLDSIGVGEAGYTKKKQDGLRFVPGLESIAEEAEDIDGSNLFREEG-------------------------------------------------------------TVPLLDGRESDSEASDSKAGTTPGD---RIAAVFKKVDAVFLKITGSAAKQSEYKFWAPKVEKVAPPTLIAGYGIRWNIKFQSRDRADQGQNAIHKLIEIERAHQDQEGGKNFFDNVEITPGNWKVVKRLNDVLKEFYFITKKMEGDISSAGMMLAEYRWIKTFLNQQLVLPNNTEFRPMFRKMITKTNKYVEEALNCDVILLATALNPSYHLSMLEMWFPSHFQYAKSLIEAQFESKRIELEAHAPTTRHPPTSEEPRDGI--------------------------------------------------------------------------------------------
480	GC_00000049		PST_Yr1646a	3171	53	605	16	0	0.704086908741849	0.679032180796617	0.691332615867319									3171	Chr_2	-------MRTLRRSSISASPHPTPSQPPSRQSTRIITPVRTDPNFIRPHADSRKSIAQVRRDQ--SEGLNSPSKSTVPCTSKSTCQVSNKRRRSEVDGSQTNSEQNHILMDLTQDSDQENSKVKKP----RKTRVRKDSEFGLDA--IELYFHK-PVYANGDKPPTPERDAEGRVT---------------------KKPMIEPMYYECRWCGVTYKKGEGTRGNLVKHRDGSSNRAPCSNRADAILAGAKLPLTAKEIAEKGSSAVQLG---PFDGRVFNQLLVMWLVRHSLPWNRIEDIDLEVVFRYARPAIKINSRGWAASEAHRLYCNLQDKVISTLNI-----CLIHD-----IWTTKGNRQAEVSGGPLCQHH------HQVNASSKDKFFSFKARLLKRKKLTLLILYPHILAQTTNSGPNNGTMASEVDRLVRQKTGTELNLADNHIRCFCHKVALILNAGLKAIDIGDDGLAEPEKATLGFVPELLPVTEEPDNIDVLDQFKEEV-------------------------------------------------------------VIPLDDGGESDSEVSDDEANTSTQSTRNRIAVILKKVDTVIQKITGSAAKRSEYDFWAPKIEDVPPPTLIAGYGI---------------------------------------------------------------------------------------------------------------------------------------------------------------------------------------------------------------------------------------------------------------------------------------
481	GC_00000049		PST_Yr1646a	8437	53	605	16	0	0.704086908741849	0.679032180796617	0.691332615867319									8437	Chr_11	-------MRTLRRSSISASPHPTPSRPPSRQSTRIITPVRTDPNFIQPHADSRKSIAQVRQEQ--SEGLNSPSKSTVPCTSKSTRQVSNKRRRSEVDGSRTNSEQNHILMDLTQDSDQENSKVKKP----RKTRVRKDSEFGLDA--IELYFHK-PVYANGDKPPTPE------------------------------------------------------------------------------------------------------------------------------------------------------------------------------------------------------------------------------------------------------------------------------------------------------------------------------------------------------RDAE-------------------------------------------------------------------------------------------------------------------------------------------------------------------------------------------------------------------------------------------------------------------------------------------------------------------------------------------------------------------------------------------------------------------------------
482	GC_00000049		PST_Yr1646a	3352	53	605	16	0	0.704086908741849	0.679032180796617	0.691332615867319									3352	Chr_2	-------MRTLRRSSISASPHPTPSRPPSQQSTRIITPVRTDPNFIRPHADSRKSIAQVQRDQ--SEGLNSPSKSTVPCSSKSTRQVSNKRRRSEVDGSQTNFEQNHILMDLTQDSDQENSKVKKP----RKTRVRKDSEFGLDA--IELYFHK-PVYANGDKPPTP-------------------------------------------------------------------------------------------------------------------------------------------------------------------------------------------------------------------------------------------------------------------------------------------------------------------------------------------------------RAGR-------------------------------------------------------------------------------------------------------------------------------------------------------------------------------------------------------------------------------------------------------------------------------------------------------------------------------------------------------------------------------------------------------------------------------
483	GC_00000049		PST_Yr1646a	5529	53	605	16	0	0.704086908741849	0.679032180796617	0.691332615867319									5529	Chr_4	----------MASAPIPPSLHQTPSRPPSRQSTRIITPVRTDPNFVRPNADLRKTITQERVEG----FLTSPANSTISDTPDAASRRSEKRKRSDLNGSQAHLEPNKNIMDLTQDSDHKNNKAKKT----RKTRARKDSEFGLDN--IELYFHQ-PVFSNGATTFTLEPDAEGQSQ-------------------SGKIVELEPLYYKCRWCGVTYKKGEGTRDNLVKHRDGTANRAPCTHRANAIRAGAKLPLTAKEVAAAKEMVADKSGAFNFDPRILNQIIVMWLVRHSLPWNRIEDHKLDFAFRYSRPGLKLNSRVWAASEAHKLY-----------------------------------------------------------------------------------------------------------------------------------------------------------------------------------------------------------------------------------------------------------------------------------------------------------------------------------------------------------------------------------------------------------------------------------------------------------------------------------------------------------------------------------------------------------------------------------------------------------------------
484	GC_00000049		PST_Yr1646a	3698	53	605	16	0	0.704086908741849	0.679032180796617	0.691332615867319									3698	Chr_5	-------MRTLSRSSISSSPHPTPTRPPSRQSTRIRTPVRTDPNFIRPHADSRKSITQVQRDQ--SEDLNSPSHSTVPCTSKSTRQASNTR-RSDVVGSETNFETNPYV-----DGPHTGLGSGKL----QGQKTTED-----------------SVYANGEKPLTPERDAKGQVT---------------------KKPKIEPMYYECRWCGVTYKKGEGTRGNLVKHRDGSSTGAPCSHRAVAILAGAKLPLTAKEIAEKVSITSDFG---PFNVGVFNQLLVMWLVRNSLPWNRIKDSQLEVALRYARPGIKIRSRGWAASEAHRLYCNL---------------------------------------------------------------------------------------------------------------------------------------------------------------------------------QDKV-------------------------------------------------------------IATLNV------------------------------------------------------------------------------------------------------------------------------------------------------------------------------------------------------------------------------------------------------------------------------------------------------------------------------------------------------------
485	GC_00000049		PST_Yr1646a	11167	53	605	16	0	0.704086908741849	0.679032180796617	0.691332615867319									11167	Chr_9	----------MASAPIPPSLHQTPSRLPSRQSTRIITPVRTDPNFVRPNADLRKTITRERVEG----FLTLPANSTISNTPNAASRRSKKRKRSDLNGSQAHLEPNENIMDLTQDSDHENNKAKKT----RKTRARKDSEFGLDN--IELYFHQ-PVFSNGATTFTLEPDAEGQSQ-------------------SGKIVELEPLYYKCQWCGVTYKKGEGTRGNLVKHRDGTANRAPCTHRANAIRAIAKLPLTAKEVAAAKEMVADKSGAFNFDPRILNQIIVMWLN---------------------------------------------------------------------------------------------------------------------------------------------------------------------------------------------------------LPSKITFIHDVWTMKGN---RQAF-------------------------------------------------------------MGISAAYVLENWEFKVIHLGL-------------------------------KYIAWTHKGKFLAVPFANIITKSMLHTKIS--------------------------------------------------------------------------------------------------------------------------------------------------------------------------------------------------------------------------------------------------------------------------------
486	GC_00000049		PST_Yr1646b	5713	53	605	16	0	0.704086908741849	0.679032180796617	0.691332615867319									5713	Chr_7	--------------------------------------------------------------------------------------------------------------------------MVIL----RKNKTA-----------LALFLTW-----------------------------------------------------------------------------------------------------------------------------------------------------------------------------------------------------------------------------------------------------------------------------------------------------------------------------------------------------SLLLKTDDIDGSNQFKEEG-------------------------------------------------------------TVPLLDGSESDSEASDDKSVITPGE---RIAAVLKKVNAVVLKITGSAAKQSKYDFWAPKFEEVAPPTLIAGYGI---------------------------------------------------------------------------------------------------------------------------------------------------------------------------------------------------------------------------------------------------------------------------------------
487	GC_00000049		PST_Yr1646b	7128	53	605	16	0	0.704086908741849	0.679032180796617	0.691332615867319									7128	Chr_5	----------MASAPIPPSLHQTPSRPPSRQSTRIITPVRTDPNFVRPNADLRKTITQERVEG----FLTSPANSTISDTPDAASRRSEKRKRSDLNGSQAHLEPNENIMDLTQDSNHKNNKAKKT----RKTRARKDSEFGLDN--IELYFHQ-PVFSNGATTFTLEPDAEGQSQ-------------------SGKIVELEPLYYKCRWCGVTYKKGEGTRDNLVKHRDGTANRAPCTHRANAIRAGAKLPLTAKEVAAAEEMVADKSGAFNFDPRILNQIIVMWLEKVISTLNNLPSKITLIHDVWTTKGNRQAFMGILAAYVSENWEFKTTDSGSNNGTMAVE------------------------------------------------------------------------------------------------------------------VALILKAGLDSIGVGEAGYTKNKQDGLGFVPGLESIAEEPEDIDGSNLFREEG-------------------------------------------------------------TVPLLDGSESDSEASDDEAGTTPGD---QIAAVLKKVDAVVLKITGSAAKRSEYEFWAPKVEEVAPPTLIAGYGIRWNIKFQSRDRAYQGRNVIHKLIEIERAHQD--------------------------------------------------------------------------------------------------------------------------------------------------------------------------------------------------------------------------------------------------------
488	GC_00000049		PST_Yr1646b	3790	53	605	16	0	0.704086908741849	0.679032180796617	0.691332615867319									3790	Chr_6	----------------------------------------------------------------------------------------------------------------------MASEVDRL----VRQKTGTELNLANNH--IRCFCHK-------------------------------------------------------------------------------------------------------------------------------------------------------------------------------------------------------------------------------------------------------------------------------------------------------------------VALILNAGLKAIDIGDDGLAEPKKATLGFVPELLPVTKEPDNIDVLDQFKEEV-------------------------------------------------------------VIPLDDGGESDSEVSDDKANTSTQSTRNRIAVILKKVDTVIQKITGSAAKRSEYDFWAPKIEDVPPPTLIAGYGIRWNIKFQSRERGYKGRNVIHKLMEIERDPQDSEWGKNFYDNIEITRSDWEVVKRLNDVIGEFFFITKKMEGDISSAGMMLAEYRWIKTYLGQRLASPTDTELASMHRKMIEEQIGISLRPSTAT-----------------------------------------------------------------------------------------------------------------------------------------------------------
489	GC_00000049		PST_Yr1646b	2432	53	605	16	0	0.704086908741849	0.679032180796617	0.691332615867319	PF14372.11	hAT-like transposase, RNase-H fold							2432	Chr_2	--------------------------------------------------------------------------------------------------------------------MMAWPKPVKP---------------------LLAFITE---------------------------------------------------------------------------------------------------------------------------------------------------------------------------------------------------------------------------------------------------------------------------------------------------------------------------------------------------------EPDDINTSDQFKEEI-------------------------------------------------------------IIPINDGGASDSEFSDDEADTSTQSSRNRIAAILKKVDTIIQKITGSAAKRSEYDFWAPKIEDVPPPTLIAGYGIRWNIKFQSRERGYKGRNIIHKLMEIERDRQDLEGGKNFYDNMEVTRSDWEVVKRLNDIIGEFNFITKKMEGDISSAGMMLAEYRWLKTYLHQRLASPTDTEFASMYRKMIGKTDNYIIEALNCDVIILATILNPTYRLTMIQMWFPSHYSFAETSIKTKFAERKLEHEEHTSPKRPPPALEGNQELRRRDHDAVVFFPNMVDSATQDQLSVYLSGKYNLPIDKSGEALLWWKVSIVFVMFCDTDSTGTDRKFTGALWRVPNLVTPGKGLSRLLCHFGQR
490	GC_00000049		PST_Yr1646b	1870	53	605	16	0	0.704086908741849	0.679032180796617	0.691332615867319									1870	Chr_4	-------MRTLRRSSISASPHPTPSQPPSRQSTRIITPVRTDPNFIRPHADSRKSIAQVQRDQ--SEGLNSPSKSTVPCTSKSTCQVSNKRRRSEVDGSRTNSEQNHILMDLTQDSDQENSKVKKP----RKTRVRKDSEFSLDA--IELYFHK-PVYANGDKPPTPERDAEGRVT---------------------KKPMIEPMYYECRWCGVTYKKGEGTRGNLVKHRDGSSNRAPCSNRADAILAGAKLPLTAKEIAEKGSSAVQLG---PFDGRVFNQLLVMWLVRHSLPWNRIEDIDLEVVFRYARPAIKINSRGWAASEAHCLYCNLQDKVISTLNI-----CLIHD-----IWTTKGNRQAEVSGGPLCQHH------HQVNASSKDKFFSFKARLLKRKKLTLLILYPHILAQTTNSGPNNGTMASEVDRLVRQKTGTELNLADNHIRCFCHKVALILNAGLKAIDIGDDGLAEPEKATLGFVPELLPVTEEPDNIDVLDQFKEEV-------------------------------------------------------------VIPLDDGGESDSEVSDDEANTSTQSTRNRIAVILKKVDTVIQKITGSAAKRSEYDFWAPKIEDVPPPTLIAGYGI---------------------------------------------------------------------------------------------------------------------------------------------------------------------------------------------------------------------------------------------------------------------------------------
491	GC_00000049		PST_Yr1646b	705	53	605	16	0	0.704086908741849	0.679032180796617	0.691332615867319	PF14372.11	hAT-like transposase, RNase-H fold							705	Chr_3	---------------------------------------------------------------------------------------------------MEITRSDWEVVKRLNDIIGEFNFITKK----MEGDISSAGMMLAEYRWIKTYLHQ------------------------------------------------------------------------------------------------------------------------------------------------------------------------------------------------------------------------------------------------------------------------------------------------------------------------------------------------------RLASPTDTEFASMYRKMI------------------------------------------------------------------------------------GKTDNYIIEALNCDVIILATILNPTYRLTMIQMWFPSHYSFAETLIKTKFAKR------------------------------------------------------------------------------------------------------------------------------------------------------------------KLEHEEHTSPKRPPPALEGNQELRRRDHDAVVFFPNMVDSATQDELSVYLSDEYNLPINKSGEALLWWKVSIVFVMFCDTDSTGTDKNFTGALWQVPNLVTPGKGLSRLLCHFGQR
492	GC_00000049		PST_Yr1646b	13130	53	605	16	0	0.704086908741849	0.679032180796617	0.691332615867319									13130	Chr_15	----------------------------------------------------------------------------------------------------------------------MASEVDRL----VRQKTGTKLNLADNH--IRCFCHK-------------------------------------------------------------------------------------------------------------------------------------------------------------------------------------------------------------------------------------------------------------------------------------------------------------------VALILNAGLKAIDIGDDGLAEPEKATLGFVPELLPVTEEPDNIDVLDQFKEEV-------------------------------------------------------------VIPLDDGGESDSEFSDNEANTSTQSTQNRIAVILKKVDTVIQKITGSAAKRSEYDFWAPKIKDVPPPTLIAGYGIRWNIKFQSR------------------------------------------------------------------------------------------------------------------------------------------------------------------------------------------------------------------------------------------------------------------------------
493	GC_00000049		PST_Yr1646b	10771	53	605	16	0	0.704086908741849	0.679032180796617	0.691332615867319									10771	Chr_11	-------MRTLRRSSISASPHPTPSRPPSRQSTRIITPVRTDPNFIRPHADSRKSIAQVRQDQ--SEGLNSPSKSTVPCTSKSTRQVSNKRRRSEVDGSRTNSEQNHILMDLTQDSDQENSKVKKP----RKTRVRKDSEFGLDP--IELYFHK-PVYANGDKPPTPERDAE-------------------------------------------------------------------------------------------------------------------------------------------------------------------------------------------------------------------------------------------------------------------------------------------------------------------------------------------------------------------------------------------------------------------------------------------------------------------------------------------------------------------------------------------------------------------------------------------------------------------------------------------------------------------------------------------------------------------------------------------------------------------------------------
494	GC_00000049		PST_Yr1646b	3791	53	605	16	0	0.704086908741849	0.679032180796617	0.691332615867319									3791	Chr_6	-------MRTLRRSSISASPHPTPSRPPSRQSTRIITPVRTDPNFIRPHADSRKSIAQVRRDQSDSEGLNSPSKSTVPCTSKSTRQVSNKRRRSEVDGSQTNSEQNHILMDLTQDSDQENSKVKKP----RKTRVRKDSEFGLDA--IELYFHK-PVYANGDKPPTPKRAAEG-------------------------------------------------------------------------------------------------------------------------------------------------------------------------------------------------------------------------------------------------------------------------------------------------------------------------------------------------RVGV------------------------------------------------------------------------------------------------------------------------------------GFSI---------------------------------------------------------------------------------------------------------------------------------------------------------------------------------------------------------------------------------------------------------------------------------------
495	GC_00000049		PST_Yr1646b	703	53	605	16	0	0.704086908741849	0.679032180796617	0.691332615867319									703	Chr_3	-------MRTLSRSSISSSPHPTPTRPPSRQSTRIRTPVRTDPNFIRPHADSCKSITQVQRDQ--SEDLNLPSHSTVPCTSKSTRQASNTR-RSDVVGSETNFEPTHMLMDLTQDLDQENSKVKKP----RKTRVRKDSEFDIDN--IELYFHK-PVYANGEKPLTPERDAKGRVT---------------------KKPKIEPMYYKCRWCGVTYKKGEGTQGNLVKHRDGSSTRAPCSHRAVAILAGAKLPLTVKEIAAKGSITSDLG---PSNVGVFNQLLVMWLVRNSLPWNRIEDSQLEVALRYARPGIKIRSRGWAASEAHRLYCNL---------------------------------------------------------------------------------------------------------------------------------------------------------------------------------QDKV-------------------------------------------------------------IATLNDLPSKICLIHD---------------------------------------IWTTKGN----------------------------------------------------------------------------------------------------------------------------------------------------------------------------------------------------------------------------------------------------------------------------------------------------
496	GC_00000049		PST_Yr1646b	704	53	605	16	0	0.704086908741849	0.679032180796617	0.691332615867319									704	Chr_3	----------------------------------------------------------------------------------------------------------------------MAREVDRL----IKQTTGTDLNLADNH--IHCFCHK-------------------------------------------------------------------------------------------------------------------------------------------------------------------------------------------------------------------------------------------------------------------------------------------------------------------VALILNAGLKAIDIGDDGLAETSQATLGFVPELVSITKEPDNINTSDQFKEEI-------------------------------------------------------------IIPINDGGASDSEFSDDEADTST-------------------------------------------------------------------------------------------------------------------------------------------------------------------------------------------------------------------------------------------------------------------------------------------------------------------------------------------
497	GC_00000049		PST_Yr1646b	2431	53	605	16	0	0.704086908741849	0.679032180796617	0.691332615867319									2431	Chr_2	-----------------------------------------------------------------------------------------------------------MLMDLTQDSDQENSKVKKP----RKTRVQKDSEFDIDN--IELYFHK-PVYANGEKPLTPERDAKGQVT---------------------KKPKIEPMYYECRWCGVTYKKGEGVRGNLVKHRDGSSTGAPCSHRAVAILAGAKLPLTAKEIAEKVSITSDFG---PFNVGVFNQLLVMWLVRNSLPWNRIKDSQLEVALRYARPGIKIRSRGWAASEAHRLYCNL---------------------------------------------------------------------------------------------------------------------------------------------------------------------------------QDKV-------------------------------------------------------------IATLNV------------------------------------------------------------------------------------------------------------------------------------------------------------------------------------------------------------------------------------------------------------------------------------------------------------------------------------------------------------
498	GC_00000049		PST_Yr1646b	13131	53	605	16	0	0.704086908741849	0.679032180796617	0.691332615867319									13131	Chr_15	-------------------------------------------------------------------------------------------------------------MDLTQDSDQENSKVKKP----RKTRVRKDSEFGLDA--IELYFHK-PVYANGDKPPTPERDAEGRVT---------------------KKPVIKPMYYECRWCGVTYKKGEGTQGNLVKHRDGSSNRAPCSHRADAILAGAKLPLTAKEIAEKGSSTVQLG---PFDGRVFNQLLVMWLVRHSLPWNRIEDINLEVVFRYARPGIKINSRGWAASEAHCLYCNL---------------------------------------------------------------------------------------------------------------------------------------------------------------------------------QDKV-------------------------------------------------------------ISTLNVK-----------------------------------------------------------------------------------------------------------------------------------------------------------------------------------------------------------------------------------------------------------------------------------------------------------------------------------------------------------
499	GC_00000049		PST_Yr1646b	10772	53	605	16	0	0.704086908741849	0.679032180796617	0.691332615867319									10772	Chr_11	-----------------------------------------------------------------------------------------------------------------------------M---------------------IEPMYYE------------------------------------------------------CRWCGVTYKKGEGTRGNLVKHCDGSSNRAPCSNRADAILAGAKLPLKAKEIAEKGSSAVQLG---PFDGRVFNQLLVMWLVRHSLPWNRIEDIDLEVVFRYARPGIKINSRGWAASEAHRLYCNLQDKVISTLNT-------------------------------------------------------------------------------TESGSNNGTMASEVDRLVRQKTGTELNLADNHIRCFCHKVALILNAGLKAIDIGDDGLAEPEKATLGFVPELLPVTKEPDNIDVLDQFKEEV-------------------------------------------------------------VICKP-----------------------RLRLRLRRRSHACHQSSSPDST----------------------------------------------------------------------------------------------------------------------------------------------------------------------------------------------------------------------------------------------------------------------------------------------------------------
500	GC_00000049		PST_Yr1646b	16119	53	605	16	0	0.704086908741849	0.679032180796617	0.691332615867319									16119	Chr_7	--------------------------------------------------------------------------------------------------------------------MLKPSVTDNK----STKETKEKTEIKPNT--SNTQITE-------------------------------------------------------------------------------------------------------------------------------------------------------------------------------------------------------------------------------------------------------------------------------------------------------------------------------------------------------------------------------------------------------------------------------------TSQMDSLASSSLHASDNKAGD-------QIAAVLKKVDAVVLKITGSAANGSEYKFWAPKVEEVAPPTLITGYRIQWNIKFQSRDRAYQGQNVIHKLIEIKRARQD--------------------------------------------------------------------------------------------------------------------------------------------------------------------------------------------------------------------------------------------------------
501	GC_00000049		PST_Yr1706a	7609	53	605	16	0	0.704086908741849	0.679032180796617	0.691332615867319									7609	Chr_7	--------------------------------------------------------------------------------------------------------------------------MVIL----RKNKTA-----------LALFLTW-----------------------------------------------------------------------------------------------------------------------------------------------------------------------------------------------------------------------------------------------------------------------------------------------------------------------------------------------------SLLLKTDGIDGSNQFKEEG-------------------------------------------------------------TVPLLDGSESDSEASDDESVITPGE---RIAAVLKKVNAVVLKITGSAAKQSKYDFWAPKFEEVAPPTLIAGYGI---------------------------------------------------------------------------------------------------------------------------------------------------------------------------------------------------------------------------------------------------------------------------------------
502	GC_00000049		PST_Yr1706a	6405	53	605	16	0	0.704086908741849	0.679032180796617	0.691332615867319									6405	Chr_4	----------MASAPIPPSLHQTPSRPPSRQSTRIITPVRTDPNFVRPNADLRKTITQERVEG----FLTSPANSTISDTPDAASRRSEKRKRSDLNGSQAHLEPNKNIMDLTQDSDHKNNKAKKT----RKTRARKDSEFGLDN--IELYFHQ-PVFSNGATTFTLEPDAEGQSQ-------------------SGKIVELEPLYYKCRWCGVTYKKGEGTRDNLVKHRDGTANRAPCTHRANAIRAGAKLPLTAKEVAAAKEMVADKSGAFNFDPRILNQIIVMWL-----------STRTQAEFSEPSIKDNLIHDVWTTKGNRQAFMGILAAYVSENWEFKLTFFFLHILAQTTDSGSNNGTMA---------------------------------------------------------------------------------------------VALILKAGLDSIGVGEAGYTKNKQDGLGFVPGLESIAEEPEDIDGSNLFREEG-------------------------------------------------------------TVPLLDGSESDSEASDDEAGTTPGD---QIAAVLKKVDAVVLKITGSAAKRSEYEFWAPKVEEVAPPTLIAGYGIQWNIKFQSRDQAYQGRNVIHKLIEIERARQD--------------------------------------------------------------------------------------------------------------------------------------------------------------------------------------------------------------------------------------------------------
503	GC_00000049		PST_Yr1706a	3176	53	605	16	0	0.704086908741849	0.679032180796617	0.691332615867319									3176	Chr_2	-------MRTLRRSSISASPHPTPSQPPSRQSTRIITPVRTDPNFIRPHADSRKSIAQVRRDQ--SEGLNSPSKSTVPCTSKSTCQVSNKRRRSEVDGSQTNSEQNHILMDLTQDSDQENSKVKKP----RKTRVRKDSEFGLDA--IELYFHK-PVYANGDKPPTPERDAEGRVT---------------------KKPMIEPMYYECRWCGVTYKKGEGTRGNLVKHRDGSSNRAPCSNRADAILAGAKLPLTAKEIAEKGSSAVQLG---PFDGRVFNQLLVMWLVRHSLPWNRIEDIDLEVVFRYARPAIKINSRGWAASEAHRLYCNLQDKVISTLNI-----CLIHD-----IWTTKGNRQAEVSGGPLCQHH------HQVNASSKDKFFSFKARLLKRKKLTLLILYPHILAQTTNSGPNNGTMASEVDRLVRQKTGTELNLADNHIRCFCHKVALILNAGLKAIDIGDDGLAEPEKATLGFVPELLPVTEEPDNIDVLDQFKEEV-------------------------------------------------------------VIPLDDGGESDSEVSDDEANTSTQSTRNRIAVILKKVDTVIQKITGSAAKRSEYDFWAPKIEDVPPPTLIAGYGI---------------------------------------------------------------------------------------------------------------------------------------------------------------------------------------------------------------------------------------------------------------------------------------
504	GC_00000049		PST_Yr1706a	9489	53	605	16	0	0.704086908741849	0.679032180796617	0.691332615867319									9489	Chr_11	-------MRTLRRSSISASPHPTPSRPPSRQSTRIITPVRTDPNFIQPHADSRKSIAQVRQEQ--SEGLNSPSKSTVPCTSKSTRQVSNKRRRSEVDGSRTNSEQNHILMDLTQDSDQENSKVKKP----RKTRVRKDSEFGLDA--IELYFHK-PVYANGDKPPTPE------------------------------------------------------------------------------------------------------------------------------------------------------------------------------------------------------------------------------------------------------------------------------------------------------------------------------------------------------RDAE-------------------------------------------------------------------------------------------------------------------------------------------------------------------------------------------------------------------------------------------------------------------------------------------------------------------------------------------------------------------------------------------------------------------------------
505	GC_00000049		PST_Yr1706a	3363	53	605	16	0	0.704086908741849	0.679032180796617	0.691332615867319									3363	Chr_2	-------MRTLRRSSISASPHPTPSRPPSQQSTRIITPVRTDPNFIRPHADSRKSIAQVQRDQ--SEGLNSPSKSTVPCSSKSTRQVSNKRRRSEVDGSQTNFEQNHILMDLTQDSDQENSKVKKP----RKTRVRKDSEFGLDA--IELYFHK-PVYANGDKPPTP-------------------------------------------------------------------------------------------------------------------------------------------------------------------------------------------------------------------------------------------------------------------------------------------------------------------------------------------------------RAGR-------------------------------------------------------------------------------------------------------------------------------------------------------------------------------------------------------------------------------------------------------------------------------------------------------------------------------------------------------------------------------------------------------------------------------
506	GC_00000049		PST_Yr1706a	4904	53	605	16	0	0.704086908741849	0.679032180796617	0.691332615867319									4904	Chr_5	-------MRTLSRSSISSSPHPTPTRPPSRQSTRIRTPVRTDPNFIRPHADSRKSITQVQRDQ--SEDLNSPSHSTVPCTSKSTRQASNTR-RSDVVGSETNFETNPYV-----DGPHTGLGSGKL----QGQKTTEDS-----------------VYANGEKPLTPERDAKGQVT---------------------KKPKIEPMYYECRWCGVTYKKGEGTRGNLVKHRDGSSTGAPCSHRAVAILAGAKLPLTAKEIAEKVSITSDFG---PFNVGVFNQLLVMWLVRNSLPWNRIKDSQLEVALRYARPGIKIRSRGWAASEAHRLYCNL---------------------------------------------------------------------------------------------------------------------------------------------------------------------------------QDKV-------------------------------------------------------------IATLNV------------------------------------------------------------------------------------------------------------------------------------------------------------------------------------------------------------------------------------------------------------------------------------------------------------------------------------------------------------
507	GC_00000049		PST_Yr1706a	9380	53	605	16	0	0.704086908741849	0.679032180796617	0.691332615867319									9380	Chr_11	-------------------------------------------------------------------------------------------------------------MDLTQDSHHKNNKAKKT----RKNRARKDSEFGLDN--IELYFHK-PVFSNGATTFTLEPDAEGQTQ------------------------------------------GEGTRGNLVKHRDGTANQAPCTHQANAIRAGAKLPLTA--------------------------------------------------------------------------------------------------------------------------------------------------------------------------------------------------------------------------------------------------------------KEVA-------------------------------------------------------------AV----------------------------------------------------------------------------------------------------------------------------------------------------------------------------------------------------------------------------------------------------------------------------------------------------------------------------------------------------------------
508	GC_00000049		PST_Yr1706b	11945	53	605	16	0	0.704086908741849	0.679032180796617	0.691332615867319									11945	Chr_7	--------------------------------------------------------------------------------------------------------------------------MVIL----RKNKTA-----------LALFLTW-----------------------------------------------------------------------------------------------------------------------------------------------------------------------------------------------------------------------------------------------------------------------------------------------------------------------------------------------------SLLLKTDDIDGSNQFKEEG-------------------------------------------------------------TVPLLDGSESDSEASDDKSVITPGE---RIAAVLKKVNAVVLKITGSAAKQSKYDFWAPKFEEVAPPTLIAGYGI---------------------------------------------------------------------------------------------------------------------------------------------------------------------------------------------------------------------------------------------------------------------------------------
509	GC_00000049		PST_Yr1706b	7257	53	605	16	0	0.704086908741849	0.679032180796617	0.691332615867319									7257	Chr_5	------------------------------------------------------------------------------------------------------------------------------------------MNLLNNS--IRCFCHK-------------------------------------------------------------------------------------------------------------------------------------------------------------------------------------------------------------------------------------------------------------------------------------------------------------------VALILKAGLDSIGVGEAGYTKNKQDGLGFVPGLESIAEEPEDIDGSNLFREEG-------------------------------------------------------------TVPLLDGSESDSEASDDEAGTTPGD---QIAAVLKKVDAVVLKITGSAAKRSEYEFWAPKVEEVAPPTLIAGYGIRWNIKFQSRDRAYQGRNVIHKLIEIERAHQD--------------------------------------------------------------------------------------------------------------------------------------------------------------------------------------------------------------------------------------------------------
510	GC_00000049		PST_Yr1706b	3984	53	605	16	0	0.704086908741849	0.679032180796617	0.691332615867319									3984	Chr_6	----------------------------------------------------------------------------------------------------------------------MASEVDRL----VRQKTGTELNLANNH--IRCFCHK-------------------------------------------------------------------------------------------------------------------------------------------------------------------------------------------------------------------------------------------------------------------------------------------------------------------VALILNAGLKAIDIGDDGLAEPKKATLGFVPELLPVTKEPDNIDVLDQFKEEV-------------------------------------------------------------VIPLDDGGESDSEVSDDKANTSTQSTRNRIAVILKKVDTVIQKITGSAAKRSEYDFWAPKIEDVPPPTLIAGYGIRWNIKFQSRERGYKGRNVIHKLMEIERDPQDSEWGKNFYDNIEITRSDWEVVKRLNDVIGEFFFITKKMEGDISSAGMMLAEYRWIKTYLGQRLASPTDTELASMHRKMIEEQIGISLRPSTAT-----------------------------------------------------------------------------------------------------------------------------------------------------------
511	GC_00000049		PST_Yr1706b	2359	53	605	16	0	0.704086908741849	0.679032180796617	0.691332615867319	PF14372.11	hAT-like transposase, RNase-H fold							2359	Chr_2	--------------------------------------------------------------------------------------------------------------------MMAWPKPVKP---------------------LLAFITE---------------------------------------------------------------------------------------------------------------------------------------------------------------------------------------------------------------------------------------------------------------------------------------------------------------------------------------------------------EPDDINTSDQFKEEI-------------------------------------------------------------IIPINDGGASDSEFSDDEADTSTQSSRNRIAAILKKVDTIIQKITGSAAKRSEYDFWAPKIEDVPPPTLIAGYGIRWNIKFQSRERGYKGRNIIHKLMEIERDRQDLEGGKNFYDNMEVTRSDWEVVKRLNDIIGEFNFITKKMEGDISSAGMMLAEYRWLKTYLHQRLASPTDTEFASMYRKMIGKTDNYIIEALNCDVIILATILNPTYRLTMIQMWFPSHYSFAETSIKTKFAERKLEHEEHTSPKRPPPALEGNQELRRRDHDAVVFFPNMVDSATQDQLSVYLSGKYNLPIDKSGEALLWWKVSIVFVMFCDTDSTGTDRKFTGALWRVPNLVTPGKGLSRLLCHFGQR
512	GC_00000049		PST_Yr1706b	1820	53	605	16	0	0.704086908741849	0.679032180796617	0.691332615867319									1820	Chr_4	-------MRTLRRSSISASPHPTPSQPPSRQSTRIITPVRTDPNFIRPHADSRKSIAQVQRDQ--SEGLNSPSKSTVPCTSKSTCQVSNKRRRSEVDGSRTNSEQNHILMDLTQDSDQENSKVKKP----RKTRVRKDSEFSLDA--IELYFHK-PVYANGDKPPTPERDAEGRVT---------------------KKPMIEPMYYECRWCGVTYKKGEGTRGNLVKHRDGSSNRAPCSNRADAILAGAKLPLTAKEIAEKGSSAVQLG---PFDGRVFNQLLVMWLVRHSLPWNRIEDIDLEVVFRYARPAIKINSRGWAASEAHCLYCNLQDKVISTLNI-----CLIHD-----IWTTKGNRQAEVSGGPLCQHH------HQVNASSKDKFFSFKARLLKRKKLTLLILYPHILAQTTNSGPNNGTMASEVDRLVRQKTGTELNLADNHIRCFCHKVALILNAGLKAIDIGDDGLAEPEKATLGFVPELLPVTEEPDNIDVLDQFKEEV-------------------------------------------------------------VIPLDDGGESDSEVSDDEANTSTQSTRNRIAVILKKVDTVIQKITGSAAKRSEYDFWAPKIEDVPPPTLIAGYGI---------------------------------------------------------------------------------------------------------------------------------------------------------------------------------------------------------------------------------------------------------------------------------------
513	GC_00000049		PST_Yr1706b	461	53	605	16	0	0.704086908741849	0.679032180796617	0.691332615867319	PF14372.11	hAT-like transposase, RNase-H fold							461	Chr_3	---------------------------------------------------------------------------------------------------MEITRSDWEVVKRLNDIIGEFNFITKK----MEGDISSAGMMLAEYRWIKTYLHQ------------------------------------------------------------------------------------------------------------------------------------------------------------------------------------------------------------------------------------------------------------------------------------------------------------------------------------------------------RLASPTDTEFASMYRKMI------------------------------------------------------------------------------------GKTDNYIIEALNCDVIILATILNPTYRLTMIQMWFPSHYSFAETLIKTKFAKR------------------------------------------------------------------------------------------------------------------------------------------------------------------KLEHEEHTSPKRPPPALEGNQELRRRDHDAVVFFPNMVDSATQDELSVYLSDEYNLPINKSGEALLWWKVSIVFVMFCDTDSTGTDKNFTGALWQVPNLVTPGKGLSRLLCHFGQR
514	GC_00000049		PST_Yr1706b	10990	53	605	16	0	0.704086908741849	0.679032180796617	0.691332615867319									10990	Chr_15	----------------------------------------------------------------------------------------------------------------------MASEVDRL----VRQKTGTKLNLADNH--IRCFCHK-------------------------------------------------------------------------------------------------------------------------------------------------------------------------------------------------------------------------------------------------------------------------------------------------------------------VALILNAGLKAIDIGDDGLAEPEKATLGFVPELLPVTEEPDNIDVLDQFKEEV-------------------------------------------------------------VIPLDDGGESDSEFSDNEANTSTQSTQNRIAVILKKVDTVIQKITGSAAKRSEYDFWAPKIKDVPPPTLIAGYGIRWNIKFQSR------------------------------------------------------------------------------------------------------------------------------------------------------------------------------------------------------------------------------------------------------------------------------
515	GC_00000049		PST_Yr1706b	9200	53	605	16	0	0.704086908741849	0.679032180796617	0.691332615867319									9200	Chr_11	-------MRTLRRSSISASPHPTPSRPPSRQSTRIITPVRTDPNFIRPHADSRKSIAQVRQDQ--SEGLNSPSKSTVPCTSKSTRQVSNKRRRSEVDGSRTNSEQNHILMDLTQDSDQENSKVKKP----RKTRVRKDSEFGLDP--IELYFHK-PVYANGDKPPTPERDAE-------------------------------------------------------------------------------------------------------------------------------------------------------------------------------------------------------------------------------------------------------------------------------------------------------------------------------------------------------------------------------------------------------------------------------------------------------------------------------------------------------------------------------------------------------------------------------------------------------------------------------------------------------------------------------------------------------------------------------------------------------------------------------------
516	GC_00000049		PST_Yr1706b	3983	53	605	16	0	0.704086908741849	0.679032180796617	0.691332615867319									3983	Chr_6	-------MRTLRRSSISASPHPTPSRPPSRQSTRIITPVRTDPNFIRPHADSRKSIAQVRRDQSDSEGLNSPSKSTVPCTSKSTRQVSNKRRRSEVDGSQTNSEQNHILMDLTQDSDQENSKVKKP----RKTRVRKDSEFGLDA--IELYFHK-PVYANGDKPPTPKRAAEG-------------------------------------------------------------------------------------------------------------------------------------------------------------------------------------------------------------------------------------------------------------------------------------------------------------------------------------------------RVGV------------------------------------------------------------------------------------------------------------------------------------GFSI---------------------------------------------------------------------------------------------------------------------------------------------------------------------------------------------------------------------------------------------------------------------------------------
517	GC_00000049		PST_Yr1706b	463	53	605	16	0	0.704086908741849	0.679032180796617	0.691332615867319									463	Chr_3	-------MRTLSRSSISSSPHPTPTRPPSRQSTRIRTPVRTDPNFIRPHADSCKSITQVQRDQ--SEDLNLPSHSTVPCTSKSTRQASNTR-RSDVVGSETNFEPTHMLMDLTQDLDQENSKVKKP----RKTRVRKDSEFDIDN--IELYFHK-PVYANGEKPLTPERDAKGRVT---------------------KKPKIEPMYYKCRWCGVTYKKGEGTQGNLVKHRDGSSTRAPCSHRAVAILAGAKLPLTVKEIAAKGSITSDLG---PSNVGVFNQLLVMWLVRNSLPWNRIEDSQLEVALRYARPGIKIRSRGWAASEAHRLYCNL---------------------------------------------------------------------------------------------------------------------------------------------------------------------------------QDKV-------------------------------------------------------------IATLNDLPSKICLIHD---------------------------------------IWTTKGN----------------------------------------------------------------------------------------------------------------------------------------------------------------------------------------------------------------------------------------------------------------------------------------------------
518	GC_00000049		PST_Yr1706b	462	53	605	16	0	0.704086908741849	0.679032180796617	0.691332615867319									462	Chr_3	----------------------------------------------------------------------------------------------------------------------MAREVDRL----IKQTTGTDLNLADNH--IHCFCHK-------------------------------------------------------------------------------------------------------------------------------------------------------------------------------------------------------------------------------------------------------------------------------------------------------------------VALILNAGLKAIDIGDDGLAETSQATLGFVPELVSITKEPDNINTSDQFKEEI-------------------------------------------------------------IIPINDGGASDSEFSDDEADTST-------------------------------------------------------------------------------------------------------------------------------------------------------------------------------------------------------------------------------------------------------------------------------------------------------------------------------------------
519	GC_00000049		PST_Yr1706b	2358	53	605	16	0	0.704086908741849	0.679032180796617	0.691332615867319									2358	Chr_2	-----------------------------------------------------------------------------------------------------------MLMDLTQDSDQENSKVKKP----RKTRVQKDSEFDIDN--IELYFHK-PVYANGEKPLTPERDAKGQVT---------------------KKPKIEPMYYECRWCGVTYKKGEGVRGNLVKHRDGSSTGAPCSHRAVAILAGAKLPLTAKEIAEKVSITSDFG---PFNVGVFNQLLVMWLVRNSLPWNRIKDSQLEVALRYARPGIKIRSRGWAASEAHRLYCNL---------------------------------------------------------------------------------------------------------------------------------------------------------------------------------QDKV-------------------------------------------------------------IATLNV------------------------------------------------------------------------------------------------------------------------------------------------------------------------------------------------------------------------------------------------------------------------------------------------------------------------------------------------------------
520	GC_00000049		PST_Yr1706b	10991	53	605	16	0	0.704086908741849	0.679032180796617	0.691332615867319									10991	Chr_15	-------------------------------------------------------------------------------------------------------------MDLTQDSDQENSKVKKP----RKTRVRKDSEFGLDA--IELYFHK-PVYANGDKPPTPERDAEGRVT---------------------KKPVIKPMYYECRWCGVTYKKGEGTQGNLVKHRDGSSNRAPCSHRADAILAGAKLPLTAKEIAEKGSSTVQLG---PFDGRVFNQLLVMWLVRHSLPWNRIEDINLEVVFRYARPGIKINSRGWAASEAHCLYCNL---------------------------------------------------------------------------------------------------------------------------------------------------------------------------------QDKV-------------------------------------------------------------ISTLNVK-----------------------------------------------------------------------------------------------------------------------------------------------------------------------------------------------------------------------------------------------------------------------------------------------------------------------------------------------------------
521	GC_00000049		PST_Yr1706b	11649	53	605	16	0	0.704086908741849	0.679032180796617	0.691332615867319									11649	Chr_7	------------------------------------------------------------------------------------------------------------------MLKPSVTDANRL----QTINSMSSSDLDNKS--TKETKEK--------------------------------------------------------------------------------------------------------------------------------------------------------------------------------------------------------------------------------------------------------------------------------------------------------------------------------------------------------TEIKPNTSNTQITE---------------------------------------------------------------TSQMDSLASSSLHASDNKAGD-------QIAAVLKKVDAVVLKITGSAANGSEYKFWAPKVEEVAPPTLITGYRIQWNIKFQSRDRAYQGQNVIHKLIEIKRARQD--------------------------------------------------------------------------------------------------------------------------------------------------------------------------------------------------------------------------------------------------------
522	GC_00000049		PST_Yr1706b	9084	53	605	16	0	0.704086908741849	0.679032180796617	0.691332615867319									9084	Chr_11	----------------------------------------------------------------------------------------------------------------------------MA---------------------VALILKA--------------------------------------------------------------------------------------------------------------------------------------------------------------------------------------------------------------------------------------------------------------------------------------------------------------------------GLDSIGVGEAGYTKKKQDGLRFVPGLESIAEEAEDIDGSNLFREEG-------------------------------------------------------------TVPLLDGSESDSEASDSKAGTTPGD-----------------------------------------------------------------------------------------------------------------------------------------------------------------------------------------------------------------------------------------------------------------------------------------------------------------------------------------
523	GC_00000049		PST_Yr1716a	5152	53	605	16	0	0.704086908741849	0.679032180796617	0.691332615867319									5152	Chr_7	--------------------------------------------------------------------------------------------------------------------------MVIL----RKNKTA-----------LALFLTW-----------------------------------------------------------------------------------------------------------------------------------------------------------------------------------------------------------------------------------------------------------------------------------------------------------------------------------------------------SLLLKTDGIDGSNQFKEEG-------------------------------------------------------------TVPLLDGSESDSEASDDESVITPGE---RIAAVLKKVNAVVLKITGSAAKQSKYDFWAPKFEEVAPPTLIAGYGI---------------------------------------------------------------------------------------------------------------------------------------------------------------------------------------------------------------------------------------------------------------------------------------
524	GC_00000049		PST_Yr1716a	1983	53	605	16	0	0.704086908741849	0.679032180796617	0.691332615867319									1983	Chr_2	-------MRTLRRSSISASPHPTPSQPPSRQSTRIITPVRTDPNFIRPHADSRKSIAQVRRDQ--SEGLNSPSKSTVPCTSKSTCQVSNKRRRSEVDGSQTNSEQNHILMDLTQDSDQENSKVKKP----RKTRVRKDSEFGLDA--IELYFHK-PVYANGDKPPTPERDAEGRVT---------------------KKPMIEPMYYECRWCGVTYKKGEGTRGNLVKHRDGSSNRAPCSNRADAILAGAKLPLTAKEIAEKGSSAVQLG---PFDGRVFNQLLVMWLVRHSLPWNRIEDIDLEVVFRYARPAIKINSRGWAASEAHRLYCNLQDKVISTLNI-----CLIHD-----IWTTKGNRQAEVSGGPLCQHH------HQVNASSKDKFFSFKARLLKRKKLTLLILYPHILAQTTNSGPNNGTMASEVDRLVRQKTGTELNLADNHIRCFCHKVALILNAGLKAIDIGDDGLAEPEKATLGFVPELLPVTEEPDNIDVLDQFKEEV-------------------------------------------------------------VIPLDDGGESDSEVSDDEANTSTQSTRNRIAVILKKVDTVIQKITGSAAKRSEYDFWAPKIEDVPPPTLIAGYGI---------------------------------------------------------------------------------------------------------------------------------------------------------------------------------------------------------------------------------------------------------------------------------------
525	GC_00000049		PST_Yr1716a	6884	53	605	16	0	0.704086908741849	0.679032180796617	0.691332615867319									6884	Chr_11	-------MRTLRRSSISASPHPTPSRPPSRQSTRIITPVRTDPNFIQPHADSRKSIAQVRQEQ--SEGLNSPSKSTVPCTSKSTRQVSNKRRRSEVDGSRTNSEQNHILMDLTQDSDQENSKVKKP----RKTRVRKDSEFGLDA--IELYFHK-PVYANGDKPPTPE------------------------------------------------------------------------------------------------------------------------------------------------------------------------------------------------------------------------------------------------------------------------------------------------------------------------------------------------------RDAE-------------------------------------------------------------------------------------------------------------------------------------------------------------------------------------------------------------------------------------------------------------------------------------------------------------------------------------------------------------------------------------------------------------------------------
526	GC_00000049		PST_Yr1716a	2177	53	605	16	0	0.704086908741849	0.679032180796617	0.691332615867319									2177	Chr_2	-------MRTLRRSSISASPHPTPSRPPSQQSTRIITPVRTDPNFIRPHADSRKSIAQVQRDQ--SEGLNSPSKSTVPCSSKSTRQVSNKRRRSEVDGSQTNFEQNHILMDLTQDSDQENSKVKKP----RKTRVRKDSEFGLDA--IELYFHK-PVYANGDKPPTP-------------------------------------------------------------------------------------------------------------------------------------------------------------------------------------------------------------------------------------------------------------------------------------------------------------------------------------------------------RAGR-------------------------------------------------------------------------------------------------------------------------------------------------------------------------------------------------------------------------------------------------------------------------------------------------------------------------------------------------------------------------------------------------------------------------------
527	GC_00000049		PST_Yr1716a	2528	53	605	16	0	0.704086908741849	0.679032180796617	0.691332615867319									2528	Chr_5	----------------------------------------------------------------------------------------------MLLDRKPTSKPTHMLMDLTQDSDQENSKVKKP----RKTRVRKDSEFDIDN--IELYFHK-PVYANGEKPLTPERDAKGQVT---------------------KKPKIEPMYYECRWCGVTYKKGEGTRGNLVKHRDGSSTGAPCSHRAVAILAGAKLPLTAKEIAEKVSITSDFG---PFNVGVFNQLLVMWLVRNSLPWNRIKDSQLEVALRYARPGIKIRSRGWAASEAHRLYCNL---------------------------------------------------------------------------------------------------------------------------------------------------------------------------------QDKV-------------------------------------------------------------IATLNV------------------------------------------------------------------------------------------------------------------------------------------------------------------------------------------------------------------------------------------------------------------------------------------------------------------------------------------------------------
528	GC_00000049		PST_Yr1716a	5461	53	605	16	0	0.704086908741849	0.679032180796617	0.691332615867319									5461	Chr_7	------------------------------------------------------------------------------------------------------------------MLKPSVTDANRL----QTINSMSSSDLDNKS--TKETKEK----------------------------------------------------------------------------------------------------------------------------------------------------------------------------------------------------------------------------------------------------------------------------------------------------------------------------------------------------------TEIKPNTSNTQITE-------------------------------------------------------------TSQMDSLASSSLHASDNKAGD-------QIAAVLKKVDAVVLKITGSAANGSEYKFWAPKVEEVAPPTLITGYRIQWNIKFQSRDRAYQGQNVIHKLIEIKRARQD--------------------------------------------------------------------------------------------------------------------------------------------------------------------------------------------------------------------------------------------------------
529	GC_00000049		PST_Yr1716b	5853	53	605	16	0	0.704086908741849	0.679032180796617	0.691332615867319									5853	Chr_7	--------------------------------------------------------------------------------------------------------------------------MVIL----RKNKTA-----------LALFLTW-----------------------------------------------------------------------------------------------------------------------------------------------------------------------------------------------------------------------------------------------------------------------------------------------------------------------------------------------------SLLLKTDDIDGSNQFKEEG-------------------------------------------------------------TVPLLDGSESDSEASDDKSVITPGE---RIAAVLKKVNAVVLKITGSAAKQSKYDFWAPKFEEVAPPTLIAGYGI---------------------------------------------------------------------------------------------------------------------------------------------------------------------------------------------------------------------------------------------------------------------------------------
530	GC_00000049		PST_Yr1716b	13907	53	605	16	0	0.704086908741849	0.679032180796617	0.691332615867319									13907	ChrUn	------------------------------------------------------------------------------------------------------------------------------------------MNLLNNS--IRCFCHK-------------------------------------------------------------------------------------------------------------------------------------------------------------------------------------------------------------------------------------------------------------------------------------------------------------------VALILKAGLDSIGVGEAGYTKNKQDGLGFVPGLESIAEEPEDIDGSNLFREEG-------------------------------------------------------------TVPLLDGSESDSEASDDEAGTTPGD---QIAAVLKKVDAVVLKITGSAAKRSEYEFWAPKVEEVAPPTLIAGYGIRWNIKFQSRDRAYQGRNVIHKLIEIERAHQD--------------------------------------------------------------------------------------------------------------------------------------------------------------------------------------------------------------------------------------------------------
531	GC_00000049		PST_Yr1716b	14385	53	605	16	0	0.704086908741849	0.679032180796617	0.691332615867319									14385	Chr_5	------------------------------------------------------------------------------------------------------------------------------------------MNLLNNS--IRCFCHK-------------------------------------------------------------------------------------------------------------------------------------------------------------------------------------------------------------------------------------------------------------------------------------------------------------------VALILKAGLDSIGVGEAGYTKNKQDGLGFVPGLESIAEEPEDIDGSNLFREEG-------------------------------------------------------------TVPLLDGSESDSEASDDEAGTTPGD---QIAAVLKKVDAVVLKITGSAAKRSEYEFWAPKVEEVAPPTLIAGYGIQWNIKFQSRDQAYQGRNVIHKLIEIERARQD--------------------------------------------------------------------------------------------------------------------------------------------------------------------------------------------------------------------------------------------------------
532	GC_00000049		PST_Yr1716b	3719	53	605	16	0	0.704086908741849	0.679032180796617	0.691332615867319									3719	Chr_6	----------------------------------------------------------------------------------------------------------------------MASEVDRL----VRQKTGTELNLANNH--IRCFCHK-------------------------------------------------------------------------------------------------------------------------------------------------------------------------------------------------------------------------------------------------------------------------------------------------------------------VALILNAGLKAIDIGDDGLAEPKKATLGFVPELLPVTKEPDNIDVLDQFKEEV-------------------------------------------------------------VIPLDDGGESDSEVSDDKANTSTQSTRNRIAVILKKVDTVIQKITGSAAKRSEYDFWAPKIEDVPPPTLIAGYGIRWNIKFQSRERGYKGRNVIHKLMEIERDPQDSEWGKNFYDNIEITRSDWEVVKRLNDVIGEFFFITKKMEGDISSAGMMLAEYRWIKTYLGQRLASPTDTELASMHRKMIEEQIGISLRPSTAT-----------------------------------------------------------------------------------------------------------------------------------------------------------
533	GC_00000049		PST_Yr1716b	2393	53	605	16	0	0.704086908741849	0.679032180796617	0.691332615867319	PF14372.11	hAT-like transposase, RNase-H fold							2393	Chr_2	--------------------------------------------------------------------------------------------------------------------MMAWPKPVKP---------------------LLAFITE---------------------------------------------------------------------------------------------------------------------------------------------------------------------------------------------------------------------------------------------------------------------------------------------------------------------------------------------------------EPDDINTSDQFKEEI-------------------------------------------------------------IIPINDGGASDSEFSDDEADTSTQSSRNRIAAILKKVDTIIQKITGSAAKRSEYDFWAPKIEDVPPPTLIAGYGIRWNIKFQSRERGYKGRNIIHKLMEIERDRQDLEGGKNFYDNMEVTRSDWEVVKRLNDIIGEFNFITKKMEGDISSAGMMLAEYRWLKTYLHQRLASPTDTEFASMYRKMIGKTDNYIIEALNCDVIILATILNPTYRLTMIQMWFPSHYSFAETSIKTKFAERKLEHEEHTSPKRPPPALEGNQELRRRDHDAVVFFPNMVDSATQDQLSVYLSGKYNLPIDKSGEALLWWKVSIVFVMFCDTDSTGTDRKFTGALWRVPNLVTPGKGLSRLLCHFGQR
534	GC_00000049		PST_Yr1716b	1844	53	605	16	0	0.704086908741849	0.679032180796617	0.691332615867319									1844	Chr_4	-------MRTLRRSSISASPHPTPSQPPSRQSTRIITPVRTDPNFIRPHADSRKSIAQVQRDQ--SEGLNSPSKSTVPCTSKSTCQVSNKRRRSEVDGSRTNSEQNHILMDLTQDSDQENSKVKKP----RKTRVRKDSEFSLDA--IELYFHK-PVYANGDKPPTPERDAEGRVT---------------------KKPMIEPMYYECRWCGVTYKKGEGTRGNLVKHRDGSSNRAPCSNRADAILAGAKLPLTAKEIAEKGSSAVQLG---PFDGRVFNQLLVMWLVRHSLPWNRIEDIDLEVVFRYARPAIKINSRGWAASEAHCLYCNLQDKVISTLNI-----CLIHD-----IWTTKGNRQAEVSGGPLCQHH------HQVNASSKDKFFSFKARLLKRKKLTLLILYPHILAQTTNSGPNNGTMASEVDRLVRQKTGTELNLADNHIRCFCHKVALILNAGLKAIDIGDDGLAEPEKATLGFVPELLPVTEEPDNIDVLDQFKEEV-------------------------------------------------------------VIPLDDGGESDSEVSDDEANTSTQSTRNRIAVILKKVDTVIQKITGSAAKRSEYDFWAPKIEDVPPPTLIAGYGI---------------------------------------------------------------------------------------------------------------------------------------------------------------------------------------------------------------------------------------------------------------------------------------
535	GC_00000049		PST_Yr1716b	673	53	605	16	0	0.704086908741849	0.679032180796617	0.691332615867319	PF14372.11	hAT-like transposase, RNase-H fold							673	Chr_3	---------------------------------------------------------------------------------------------------MEITRSDWEVVKRLNDIIGEFNFITKK----MEGDISSAGMMLAEYRWIKTYLHQ------------------------------------------------------------------------------------------------------------------------------------------------------------------------------------------------------------------------------------------------------------------------------------------------------------------------------------------------------RLASPTDTEFASMYRKMI------------------------------------------------------------------------------------GKTDNYIIEALNCDVIILATILNPTYRLTMIQMWFPSHYSFAETLIKTKFAKR------------------------------------------------------------------------------------------------------------------------------------------------------------------KLEHEEHTSPKRPPPALEGNQELRRRDHDAVVFFPNMVDSATQDELSVYLSDEYNLPINKSGEALLWWKVSIVFVMFCDTDSTGTDKNFTGALWQVPNLVTPGKGLSRLLCHFGQR
536	GC_00000049		PST_Yr1716b	12047	53	605	16	0	0.704086908741849	0.679032180796617	0.691332615867319									12047	Chr_15	----------------------------------------------------------------------------------------------------------------------MASEVDRL----VRQKTGTKLNLADNH--IRCFCHK-------------------------------------------------------------------------------------------------------------------------------------------------------------------------------------------------------------------------------------------------------------------------------------------------------------------VALILNAGLKAIDIGDDGLAEPEKATLGFVPELLPVTEEPDNIDVLDQFKEEV-------------------------------------------------------------VIPLDDGGESDSEFSDNEANTSTQSTQNRIAVILKKVDTVIQKITGSAAKRSEYDFWAPKIKDVPPPTLIAGYGIRWNIKFQSR------------------------------------------------------------------------------------------------------------------------------------------------------------------------------------------------------------------------------------------------------------------------------
537	GC_00000049		PST_Yr1716b	8592	53	605	16	0	0.704086908741849	0.679032180796617	0.691332615867319									8592	Chr_11	-------MRTLRRSSISASPHPTPSRPPSRQSTRIITPVRTDPNFIRPHADSRKSIAQVRQDQ--SEGLNSPSKSTVPCTSKSTRQVSNKRRRSEVDGSRTNSEQNHILMDLTQDSDQENSKVKKP----RKTRVRKDSEFGLDP--IELYFHK-PVYANGDKPPTPERDAE-------------------------------------------------------------------------------------------------------------------------------------------------------------------------------------------------------------------------------------------------------------------------------------------------------------------------------------------------------------------------------------------------------------------------------------------------------------------------------------------------------------------------------------------------------------------------------------------------------------------------------------------------------------------------------------------------------------------------------------------------------------------------------------
538	GC_00000049		PST_Yr1716b	3720	53	605	16	0	0.704086908741849	0.679032180796617	0.691332615867319									3720	Chr_6	-------MRTLRRSSISASPHPTPSRPPSRQSTRIITPVRTDPNFIRPHADSRKSIAQVRRDQSDSEGLNSPSKSTVPCTSKSTRQVSNKRRRSEVDGSQTNSEQNHILMDLTQDSDQENSKVKKP----RKTRVRKDSEFGLDA--IELYFHK-PVYANGDKPPTPKRAAEG-------------------------------------------------------------------------------------------------------------------------------------------------------------------------------------------------------------------------------------------------------------------------------------------------------------------------------------------------RVGV------------------------------------------------------------------------------------------------------------------------------------GFSI---------------------------------------------------------------------------------------------------------------------------------------------------------------------------------------------------------------------------------------------------------------------------------------
539	GC_00000049		PST_Yr1716b	671	53	605	16	0	0.704086908741849	0.679032180796617	0.691332615867319									671	Chr_3	-------MRTLSRSSISSSPHPTPTRPPSRQSTRIRTPVRTDPNFIRPHADSCKSITQVQRDQ--SEDLNLPSHSTVPCTSKSTRQASNTR-RSDVVGSETNFEPTHMLMDLTQDLDQENSKVKKP----RKTRVRKDSEFDIDN--IELYFHK-PVYANGEKPLTPERDAKGRVT---------------------KKPKIEPMYYKCRWCGVTYKKGEGTQGNLVKHRDGSSTRAPCSHRAVAILAGAKLPLTVKEIAAKGSITSDLG---PSNVGVFNQLLVMWLVRNSLPWNRIEDSQLEVALRYARPGIKIRSRGWAASEAHRLYCNL---------------------------------------------------------------------------------------------------------------------------------------------------------------------------------QDKV-------------------------------------------------------------IATLNDLPSKICLIHD---------------------------------------IWTTKGN----------------------------------------------------------------------------------------------------------------------------------------------------------------------------------------------------------------------------------------------------------------------------------------------------
540	GC_00000049		PST_Yr1716b	672	53	605	16	0	0.704086908741849	0.679032180796617	0.691332615867319									672	Chr_3	----------------------------------------------------------------------------------------------------------------------MAREVDRL----IKQTTGTDLNLADNH--IHCFCHK-------------------------------------------------------------------------------------------------------------------------------------------------------------------------------------------------------------------------------------------------------------------------------------------------------------------VALILNAGLKAIDIGDDGLAETSQATLGFVPELVSITKEPDNINTSDQFKEEI-------------------------------------------------------------IIPINDGGASDSEFSDDEADTST-------------------------------------------------------------------------------------------------------------------------------------------------------------------------------------------------------------------------------------------------------------------------------------------------------------------------------------------
541	GC_00000049		PST_Yr1716b	2392	53	605	16	0	0.704086908741849	0.679032180796617	0.691332615867319									2392	Chr_2	-----------------------------------------------------------------------------------------------------------MLMDLTQDSDQENSKVKKP----RKTRVQKDSEFDIDN--IELYFHK-PVYANGEKPLTPERDAKGQVT---------------------KKPKIEPMYYECRWCGVTYKKGEGVRGNLVKHRDGSSTGAPCSHRAVAILAGAKLPLTAKEIAEKVSITSDFG---PFNVGVFNQLLVMWLVRNSLPWNRIKDSQLEVALRYARPGIKIRSRGWAASEAHRLYCNL---------------------------------------------------------------------------------------------------------------------------------------------------------------------------------QDKV-------------------------------------------------------------IATLNV------------------------------------------------------------------------------------------------------------------------------------------------------------------------------------------------------------------------------------------------------------------------------------------------------------------------------------------------------------
542	GC_00000049		PST_Yr1716b	12046	53	605	16	0	0.704086908741849	0.679032180796617	0.691332615867319									12046	Chr_15	-------------------------------------------------------------------------------------------------------------MDLTQDSDQENSKVKKP----RKTRVRKDSEFGLDA--IELYFHK-PVYANGDKPPTPERDAEGRVT---------------------KKPVIKPMYYECRWCGVTYKKGEGTQGNLVKHRDGSSNRAPCSHRADAILAGAKLPLTAKEIAEKGSSTVQLG---PFDGRVFNQLLVMWLVRHSLPWNRIEDINLEVVFRYARPGIKINSRGWAASEAHCLYCNL---------------------------------------------------------------------------------------------------------------------------------------------------------------------------------QDKV-------------------------------------------------------------ISTLNRRN----------------------------------------------------------------------------------------------------------------------------------------------------------------------------------------------------------------------------------------------------------------------------------------------------------------------------------------------------------
543	GC_00000049		PST_Yr1716b	8593	53	605	16	0	0.704086908741849	0.679032180796617	0.691332615867319									8593	Chr_11	-----------------------------------------------------------------------------------------------------------------------------M---------------------IEPMYYE------------------------------------------------------CRWCGVTYKKGEGTRGNLVKHCDGSSNRAPCSNRADAILAGAKLPLKAKEIAEKGSSAVQLG---PFDGRVFNQLLVMWLVRHSLPWNRIEDIDLEVVFRYARPGIKINSRGWAASEAHRLYCNLQDKVISTLNT-------------------------------------------------------------------------------TESGSNNGTMASEVDRLVRQKTGTELNLADNHIRCFCHKVALILNAGLKAIDIGDDGLAEPEKATLGFVPELLPVTKEPDNIDVLDQFKEEV-------------------------------------------------------------VICKP-----------------------RLRLRLRRRSHACHQSSSPDST----------------------------------------------------------------------------------------------------------------------------------------------------------------------------------------------------------------------------------------------------------------------------------------------------------------
544	GC_00000049		PST_Yr1716b	8701	53	605	16	0	0.704086908741849	0.679032180796617	0.691332615867319									8701	Chr_11	----------------------------------------------------------------------------------------------------------------------------MA---------------------VALILKA--------------------------------------------------------------------------------------------------------------------------------------------------------------------------------------------------------------------------------------------------------------------------------------------------------------------------GLDSIGVGEAGYTKKKQDGLRFVPGLESIAEEAEDIDGSNLFREEG-------------------------------------------------------------TVPLLDGSESDSEASDSKAGTTPGD-----------------------------------------------------------------------------------------------------------------------------------------------------------------------------------------------------------------------------------------------------------------------------------------------------------------------------------------
545	GC_00000049		PST_Yr2011a	7373	53	605	16	0	0.704086908741849	0.679032180796617	0.691332615867319									7373	Chr_7	--------------------------------------------------------------------------------------------------------------------------MVIL----RKNKTA-----------LALFLTW-----------------------------------------------------------------------------------------------------------------------------------------------------------------------------------------------------------------------------------------------------------------------------------------------------------------------------------------------------SLLLKTDGIDGSNQFKEEG-------------------------------------------------------------TVPLLDGSESDSEASDDESVITPGE---RIAAVLKKVNAVVLKITGSAAKQSKYDFWAPKFEEVAPPTLIAGYGI---------------------------------------------------------------------------------------------------------------------------------------------------------------------------------------------------------------------------------------------------------------------------------------
546	GC_00000049		PST_Yr2011a	4350	53	605	16	0	0.704086908741849	0.679032180796617	0.691332615867319									4350	Chr_4	------------------------------------------------------------------------------------------------------------------------------------------MNLLNNS--IRCFCHK-------------------------------------------------------------------------------------------------------------------------------------------------------------------------------------------------------------------------------------------------------------------------------------------------------------------VALILKAGLDSIGVGEAGYTKNKQDGLGFVPGLESIAEEPEDIDGSNLFREEG-------------------------------------------------------------TVPLLDGSESDSEASDDEAGTTPGD---QIAAVLKKVDAVVLKITGSAAKRSEYEFWAPKVEEVAPPTLIAGYGIQWNIKFQSRDQAYQGRNVIHKLIEIERARQD--------------------------------------------------------------------------------------------------------------------------------------------------------------------------------------------------------------------------------------------------------
547	GC_00000049		PST_Yr2011a	9474	53	605	16	0	0.704086908741849	0.679032180796617	0.691332615867319									9474	Chr_11	----------------------------------------------------------------------------------------------------------------------MAVGVGRI----VSQKTGTYMNLLNNS--IQCFCHK-------------------------------------------------------------------------------------------------------------------------------------------------------------------------------------------------------------------------------------------------------------------------------------------------------------------VALILKAGLDSIGVGEAGYTKKKQDGLRFVPGLESIAEEAEDIDGSNLFREEG-------------------------------------------------------------TVPLLDGRESDSEASDSKAGTTPGD---RIAAVFKKVDAVFLKITGSAAKQSEYKFWAPKVEKVAPPTLIAGYGIRWNIKFQSRDRADQGQNAIHKLIEIERAHQDQEGGKNFFDNVEITPGNWKVVKRLNDVLKEFYFITKKMEGDISSAGMMLAEYRWIKTFLNQQLVLPNNTEFRPMFRKMITKTNKYVEEALNCDVILLATALNPSYHLSMLEMWFPSHFQYAKSLIEAQFESKRIELEAHAPTTRHPPTSEEPRDGI--------------------------------------------------------------------------------------------
548	GC_00000049		PST_Yr2011a	3361	53	605	16	0	0.704086908741849	0.679032180796617	0.691332615867319	PF14372.11	hAT-like transposase, RNase-H fold							3361	Chr_2	----------------------------------------------------------------------------------------------------------------------MASEVDRL----VRQKTGTELNLADNH--IRCFCHK-------------------------------------------------------------------------------------------------------------------------------------------------------------------------------------------------------------------------------------------------------------------------------------------------------------------VALILNAGLKAIDIGDDGLAEPEKATLGFVPKLLPVTKEPDNIDVLDQFKEEV-------------------------------------------------------------VIPLDDGGESDSEVSDDEANTSTQSTRNRIAVILKKVDTVIQKITGSAAKRSEYDFWAPKIEDVPPPTLIAGYGIRWNIKFQSRERGYKGRNVIHKLMEIERDRQDSEGGKNFYDNIKITRSDWEVVKRLNDVIGEFFFITKKMEGDISSAGMMLAEYRWIKTYLGQRLASPTDTEFASMYRKMIEKTDRYIIEALNCDVIILATILNPTYRLTMIQMWFPSHYSFAETLIKTQFAQRKLEHEEHTSPKRPPPTLDGNRELRRRDHDAVVFFPSMGTPCYGGK-----------------------------------------------------------------------
549	GC_00000049		PST_Yr2011a	3173	53	605	16	0	0.704086908741849	0.679032180796617	0.691332615867319									3173	Chr_2	-------MRTLRRSSISASPHPTPSQPPSRQSTRIITPVRTDPNFIRPHADSRKSIAQVRRDQ--SEGLNSPSKSTVPCTSKSTCQVSNKRRRSEVDGSQTNSEQNHILMDLTQDSDQENSKVKKP----RKTRVRKDSEFGLDA--IELYFHK-PVYANGDKPPTPERDAEGRVT---------------------KKPMIEPMYYECRWCGVTYKKGEGTRGNLVKHRDGSSNRAPCSNRADAILAGAKLPLTAKEIAEKGSSAVQLG---PFDGRVFNQLLVMWLVRHSLPWNRIEDIDLEVVFRYARPAIKINSRGWAASEAHRLYCNLQDKVISTLNI-----CLIHD-----IWTTKGNRQAEVSGGPLCQHH------HQVNASSKDKFFSFKARLLKRKKLTLLILYPHILAQTTNSGPNNGTMASEVDRLVRQKTGTELNLADNHIRCFCHKVALILNAGLKAIDIGDDGLAEPEKATLGFVPELLPVTEEPDNIDVLDQFKEEV-------------------------------------------------------------VIPLDDGGESDSEVSDDEANTSTQSTRNRIAVILKKVDTVIQKITGSAAKRSEYDFWAPKIEDVPPPTLIAGYGI---------------------------------------------------------------------------------------------------------------------------------------------------------------------------------------------------------------------------------------------------------------------------------------
550	GC_00000049		PST_Yr2011a	9359	53	605	16	0	0.704086908741849	0.679032180796617	0.691332615867319									9359	Chr_11	-------MRTLRRSSISASPHPTPSRPPSRQSTRIITPVRTDPNFIQPHADSRKSIAQVRQEQ--SEGLNSPSKSTVPCTSKSTRQVSNKRRRSEVDGSRTNSEQNHILMDLTQDSDQENSKVKKP----RKTRVRKDSEFGLDA--IELYFHK-PVYANGDKPPTPE------------------------------------------------------------------------------------------------------------------------------------------------------------------------------------------------------------------------------------------------------------------------------------------------------------------------------------------------------RDAE-------------------------------------------------------------------------------------------------------------------------------------------------------------------------------------------------------------------------------------------------------------------------------------------------------------------------------------------------------------------------------------------------------------------------------
551	GC_00000049		PST_Yr2011a	3362	53	605	16	0	0.704086908741849	0.679032180796617	0.691332615867319									3362	Chr_2	-------MRTLRRSSISASPHPTPSRPPSQQSTRIITPVRTDPNFIRPHADSRKSIAQVQRDQ--SEGLNSPSKSTVPCSSKSTRQVSNKRRRSEVDGSQTNFEQNHILMDLTQDSDQENSKVKKP----RKTRVRKDSEFGLDA--IELYFHK-PVYANGDKPPTP-------------------------------------------------------------------------------------------------------------------------------------------------------------------------------------------------------------------------------------------------------------------------------------------------------------------------------------------------------RAGR-------------------------------------------------------------------------------------------------------------------------------------------------------------------------------------------------------------------------------------------------------------------------------------------------------------------------------------------------------------------------------------------------------------------------------
552	GC_00000049		PST_Yr2011a	8022	53	605	16	0	0.704086908741849	0.679032180796617	0.691332615867319									8022	Chr_9	----------MASAPIPPSLHQTPSRLPSRQSTRIITPVRTDPNFVRPNADLRKTITRERVEG----FLTLPANSTISNTPNAASRRSKKRKRSDLNGSQAHLEPNENIMDLTQDSDHENNKAKKT----RKTRARKDSEFGLDN--IELYFHQ-PVFSNGATTFTLEPDAEGQSQ-------------------SGKIVELEPLYYKCQWCGVTYKKGEGTRGNLVKHRDGTANRAPCTHRANAIRAIAKLPLTAKEVAAAKEMVADKSGAFNFDPRILNQIIVMWLN---------------------------------------------------------------------------------------------------------------------------------------------------------------------------------------------------------LPSKITFIHDVWTMKGN---RQAF-------------------------------------------------------------MGISAAYVLENWEFKVIHLGL-------------------------------KYIAWTHKGKFLAVPFANIITKSMLHTKIS--------------------------------------------------------------------------------------------------------------------------------------------------------------------------------------------------------------------------------------------------------------------------------
553	GC_00000049		PST_Yr2011a	4863	53	605	16	0	0.704086908741849	0.679032180796617	0.691332615867319									4863	Chr_5	----------------------------------------------------------------------------------------------MLLDRKPTSKPTHMLMDLTQDSDQENSKVKKP----RKTRVRKDSEFDIDN--IELYFHK-PVYANGEKPLTPERDAKGQVT---------------------KKPKIEPMYYECRWCGVTYKKGEGTRGNLVKHRDGSSTGAPCSHRAVAILAGAKLPLTAKEIAEKVSITSDFG---PFNVGVFNQLLVMWLVRNSLPWNRIKDSQLEVALRYARPGIKIRSRGWAASEAHRLYCNL---------------------------------------------------------------------------------------------------------------------------------------------------------------------------------QDKV-------------------------------------------------------------IATLNV------------------------------------------------------------------------------------------------------------------------------------------------------------------------------------------------------------------------------------------------------------------------------------------------------------------------------------------------------------
554	GC_00000049		PST_Yr2011b	5579	53	605	16	0	0.704086908741849	0.679032180796617	0.691332615867319									5579	Chr_7	--------------------------------------------------------------------------------------------------------------------------MVIL----RKNKTA-----------LALFLTW-----------------------------------------------------------------------------------------------------------------------------------------------------------------------------------------------------------------------------------------------------------------------------------------------------------------------------------------------------SLLLKTDDIDGSNQFKEEG-------------------------------------------------------------TVPLLDGSESDSEASDDKSVITPGE---RIAAVLKKVNAVVLKITGSAAKQSKYDFWAPKFEEVAPPTLIAGYGI---------------------------------------------------------------------------------------------------------------------------------------------------------------------------------------------------------------------------------------------------------------------------------------
555	GC_00000049		PST_Yr2011b	1834	53	605	16	0	0.704086908741849	0.679032180796617	0.691332615867319									1834	Chr_5	------------------------------------------------------------------------------------------------------------------------------------------MNLLNNS--IRCFCHK-------------------------------------------------------------------------------------------------------------------------------------------------------------------------------------------------------------------------------------------------------------------------------------------------------------------VALILKAGLDSIGVGEAGYTKNKQDGLGFVPGLESIAEEPEDIDGSNLFREEG-------------------------------------------------------------TVPLLDGSESDSEASDDEAGTTPGD---QIAAVLKKVDAVVLKITGSAAKRSEYEFWAPKVEEVAPPTLIAGYGIRWNIKFQSRDRAYQGRNVIHKLIEIERAHQD--------------------------------------------------------------------------------------------------------------------------------------------------------------------------------------------------------------------------------------------------------
556	GC_00000049		PST_Yr2011b	3657	53	605	16	0	0.704086908741849	0.679032180796617	0.691332615867319									3657	Chr_6	----------------------------------------------------------------------------------------------------------------------MASEVDRL----VRQKTGTELNLANNH--IRCFCHK-------------------------------------------------------------------------------------------------------------------------------------------------------------------------------------------------------------------------------------------------------------------------------------------------------------------VALILNAGLKAIDIGDDGLAEPKKATLGFVPELLPVTKEPDNIDVLDQFKEEV-------------------------------------------------------------VIPLDDGGESDSEVSDDKANTSTQSTRNRIAVILKKVDTVIQKITGSAAKRSEYDFWAPKIEDVPPPTLIAGYGIRWNIKFQSRERGYKGRNVIHKLMEIERDPQDSEWGKNFYDNIEITRSDWEVVKRLNDVIGEFFFITKKMEGDISSAGMMLAEYRWIKTYLGQRLASPTDTELASMHRKMIEEQIGISLRPSTAT-----------------------------------------------------------------------------------------------------------------------------------------------------------
557	GC_00000049		PST_Yr2011b	8047	53	605	16	0	0.704086908741849	0.679032180796617	0.691332615867319	PF14372.11	hAT-like transposase, RNase-H fold							8047	Chr_2	--------------------------------------------------------------------------------------------------------------------MMAWPKPVKP---------------------LLAFITE---------------------------------------------------------------------------------------------------------------------------------------------------------------------------------------------------------------------------------------------------------------------------------------------------------------------------------------------------------EPDDINTSDQFKEEI-------------------------------------------------------------IIPINDGGASDSEFSDDEADTSTQSSRNRIAAILKKVDTIIQKITGSAAKRSEYDFWAPKIEDVPPPTLIAGYGIRWNIKFQSRERGYKGRNIIHKLMEIERDRQDLEGGKNFYDNMEVTRSDWEVVKRLNDIIGEFNFITKKMEGDISSAGMMLAEYRWLKTYLHQRLASPTDTEFASMYRKMIGKTDNYIIEALNCDVIILATILNPTYRLTMIQMWFPSHYSFAETSIKTKFAERKLEHEEHTSPKRPPPALEGNQELRRRDHDAVVFFPNMVDSATQDQLSVYLSGKYNLPIDKSGEALLWWKVSIVFVMFCDTDSTGTDRKFTGALWRVPNLVTPGKGLSRLLCHFGQR
558	GC_00000049		PST_Yr2011b	2886	53	605	16	0	0.704086908741849	0.679032180796617	0.691332615867319									2886	Chr_4	-------MRTLRRSSISASPHPTPSQPPSRQSTRIITPVRTDPNFIRPHADSRKSIAQVQRDQ--SEGLNSPSKSTVPCTSKSTCQVSNKRRRSEVDGSRTNSEQNHILMDLTQDSDQENSKVKKP----RKTRVRKDSEFSLDA--IELYFHK-PVYANGDKPPTPERDAEGRVT---------------------KKPMIEPMYYECRWCGVTYKKGEGTRGNLVKHRDGSSNRAPCSNRADAILAGAKLPLTAKEIAEKGSSAVQLG---PFDGRVFNQLLVMWLVRHSLPWNRIEDIDLEVVFRYARPAIKINSRGWAASEAHCLYCNLQDKVISTLNI-----CLIHD-----IWTTKGNRQAEVSGGPLCQHH------HQVNASSKDKFFSFKARLLKRKKLTLLILYPHILAQTTNSGPNNGTMASEVDRLVRQKTGTELNLADNHIRCFCHKVALILNAGLKAIDIGDDGLAEPEKATLGFVPELLPVTEEPDNIDVLDQFKEEV-------------------------------------------------------------VIPLDDGGESDSEVSDDEANTSTQSTRNRIAVILKKVDTVIQKITGSAAKRSEYDFWAPKIEDVPPPTLIAGYGI---------------------------------------------------------------------------------------------------------------------------------------------------------------------------------------------------------------------------------------------------------------------------------------
559	GC_00000049		PST_Yr2011b	454	53	605	16	0	0.704086908741849	0.679032180796617	0.691332615867319	PF14372.11	hAT-like transposase, RNase-H fold							454	Chr_3	----------------------------------------------------------------------------------------------------------------------MAREVDRL----IKQTTGTDLNLADNH--IHCFCHK-------------------------------------------------------------------------------------------------------------------------------------------------------------------------------------------------------------------------------------------------------------------------------------------------------------------VALILNAGLKAIDIGDDGLAETSQATLGFVPELVSITKEPDNINTSDQFKEEI-------------------------------------------------------------IIPINDGVKPKPNCCHPQKSGHHHP-----------------EVTGLAAKRSEYDFWAPKIEDVPPPTLIAGYGIRWNIKFQSQERGYKGRNVIHKLMEIERDRQDLEGGKNFYDNMEITRSDWEVVKRLNDIIGEFNFITKKMEGDISSAGMMLAEYRWIKTYLHQRLASPTDTEFASMYRKMIGKTDNYIIEALNCDVIILATILNPTYRLTMIQMWFPSHYSFAETLIKTKFAKRKLEHEEHTSPKRPPPALEGNQELRRRDHDAVVFFPNMVDSATQDELSVYLSDEYNLPINKSGEALLWWKVSIVFVMFCDTDSTGTDKNFTGALWQVPNLVTPGKGLSRLLCHFGQR
560	GC_00000049		PST_Yr2011b	12402	53	605	16	0	0.704086908741849	0.679032180796617	0.691332615867319									12402	Chr_15	----------------------------------------------------------------------------------------------------------------------MASEVDRL----VRQKTGTKLNLADNH--IRCFCHK-------------------------------------------------------------------------------------------------------------------------------------------------------------------------------------------------------------------------------------------------------------------------------------------------------------------VALILNAGLKAIDIGDDGLAEPEKATLGFVPELLPVTEEPDNIDVLDQFKEEV-------------------------------------------------------------VIPLDDGGESDSEFSDNEANTSTQSTQNRIAVILKKVDTVIQKITGSAAKRSEYDFWAPKIKDVPPPTLIAGYGIRWNIKFQSR------------------------------------------------------------------------------------------------------------------------------------------------------------------------------------------------------------------------------------------------------------------------------
561	GC_00000049		PST_Yr2011b	9998	53	605	16	0	0.704086908741849	0.679032180796617	0.691332615867319									9998	Chr_11	-------MRTLRRSSISASPHPTPSRPPSRQSTRIITPVRTDPNFIRPHADSRKSIAQVRQDQ--SEGLNSPSKSTVPCTSKSTRQVSNKRRRSEVDGSRTNSEQNHILMDLTQDSDQENSKVKKP----RKTRVRKDSEFGLDP--IELYFHK-PVYANGDKPPTPERDAE-------------------------------------------------------------------------------------------------------------------------------------------------------------------------------------------------------------------------------------------------------------------------------------------------------------------------------------------------------------------------------------------------------------------------------------------------------------------------------------------------------------------------------------------------------------------------------------------------------------------------------------------------------------------------------------------------------------------------------------------------------------------------------------
562	GC_00000049		PST_Yr2011b	3658	53	605	16	0	0.704086908741849	0.679032180796617	0.691332615867319									3658	Chr_6	-------MRTLRRSSISASPHPTPSRPPSRQSTRIITPVRTDPNFIRPHADSRKSIAQVRRDQSDSEGLNSPSKSTVPCTSKSTRQVSNKRRRSEVDGSQTNSEQNHILMDLTQDSDQENSKVKKP----RKTRVRKDSEFGLDA--IELYFHK-PVYANGDKPPTPKRAAEG-------------------------------------------------------------------------------------------------------------------------------------------------------------------------------------------------------------------------------------------------------------------------------------------------------------------------------------------------RVGV------------------------------------------------------------------------------------------------------------------------------------GFSI---------------------------------------------------------------------------------------------------------------------------------------------------------------------------------------------------------------------------------------------------------------------------------------
563	GC_00000049		PST_Yr2011b	455	53	605	16	0	0.704086908741849	0.679032180796617	0.691332615867319									455	Chr_3	-------MRTLSRSSISSSPHPTPTRPPSRQSTRIRTPVRTDPNFIRPHADSCKSITQVQRDQ--SEDLNLPSHSTVPCTSKSTRQASNTR-RSDVVGSETNFEPTHMLMDLTQDLDQENSKVKKP----RKTRVRKDSEFDIDN--IELYFHK-PVYANGEKPLTPERDAKGRVT---------------------KKPKIEPMYYKCRWCGVTYKKGEGTQGNLVKHRDGSSTRAPCSHRAVAILAGAKLPLTVKEIAAKGSITSDLG---PSNVGVFNQLLVMWLVRNSLPWNRIEDSQLEVALRYARPGIKIRSRGWAASEAHRLYCNL---------------------------------------------------------------------------------------------------------------------------------------------------------------------------------QDKV-------------------------------------------------------------IATLNDLPSKICLIHD---------------------------------------IWTTKGN----------------------------------------------------------------------------------------------------------------------------------------------------------------------------------------------------------------------------------------------------------------------------------------------------
564	GC_00000049		PST_Yr2011b	8046	53	605	16	0	0.704086908741849	0.679032180796617	0.691332615867319									8046	Chr_2	-----------------------------------------------------------------------------------------------------------MLMDLTQDSDQENSKVKKP----RKTRVQKDSEFDIDN--IELYFHK-PVYANGEKPLTPERDAKGQVT---------------------KKPKIEPMYYECRWCGVTYKKGEGVRGNLVKHRDGSSTGAPCSHRAVAILAGAKLPLTAKEIAEKVSITSDFG---PFNVGVFNQLLVMWLVRNSLPWNRIKDSQLEVALRYARPGIKIRSRGWAASEAHRLYCNL---------------------------------------------------------------------------------------------------------------------------------------------------------------------------------QDKV-------------------------------------------------------------IATLNV------------------------------------------------------------------------------------------------------------------------------------------------------------------------------------------------------------------------------------------------------------------------------------------------------------------------------------------------------------
565	GC_00000049		PST_Yr2011b	12403	53	605	16	0	0.704086908741849	0.679032180796617	0.691332615867319									12403	Chr_15	-------------------------------------------------------------------------------------------------------------MDLTQDSDQENSKVKKP----RKTRVRKDSEFGLDA--IELYFHK-PVYANGDKPPTPERDAEGRVT---------------------KKPVIKPMYYECRWCGVTYKKGEGTQGNLVKHRDGSSNRAPCSHRADAILAGAKLPLTAKEIAEKGSSTVQLG---PFDGRVFNQLLVMWLVRHSLPWNRIEDINLEVVFRYARPGIKINSRGWAASEAHCLYCNL---------------------------------------------------------------------------------------------------------------------------------------------------------------------------------QDKV-------------------------------------------------------------ISTLNRRN----------------------------------------------------------------------------------------------------------------------------------------------------------------------------------------------------------------------------------------------------------------------------------------------------------------------------------------------------------
566	GC_00000049		PST_Yr2011b	5294	53	605	16	0	0.704086908741849	0.679032180796617	0.691332615867319									5294	Chr_7	--------------------------------------------------------------------------------------------------------------------MLKPSVTDNK----STKETKEKTEIKPNT--SNTQITE-------------------------------------------------------------------------------------------------------------------------------------------------------------------------------------------------------------------------------------------------------------------------------------------------------------------------------------------------------------------------------------------------------------------------------------TSQMDSLASSSLHASDNKAGD-------QIAAVLKKVDAVVLKITGSAANGSEYKFWAPKVEEVAPPTLITGYRIQWNIKFQSRDRAYQGQNVIHKLIEIKRARQD--------------------------------------------------------------------------------------------------------------------------------------------------------------------------------------------------------------------------------------------------------
567	GC_00000049		PST_Yr2015a	6038	53	605	16	0	0.704086908741849	0.679032180796617	0.691332615867319									6038	Chr_7	--------------------------------------------------------------------------------------------------------------------------MVIL----RKNKTA-----------LALFLTW-----------------------------------------------------------------------------------------------------------------------------------------------------------------------------------------------------------------------------------------------------------------------------------------------------------------------------------------------------SLLLKTDGIDGSNQFKEEG-------------------------------------------------------------TVPLLDGSESDSEASDDESVITPGE---RIAAVLKKVNAVVLKITGSAAKQSKYDFWAPKFEEVAPPTLIAGYGI---------------------------------------------------------------------------------------------------------------------------------------------------------------------------------------------------------------------------------------------------------------------------------------
568	GC_00000049		PST_Yr2015a	4930	53	605	16	0	0.704086908741849	0.679032180796617	0.691332615867319									4930	Chr_4	------------------------------------------------------------------------------------------------------------------------------------------MNLLNNS--IRCFCHK-------------------------------------------------------------------------------------------------------------------------------------------------------------------------------------------------------------------------------------------------------------------------------------------------------------------VALILKAGLDSIGVGEAGYTKNKQDGLGFVPGLESIAEEPEDIDGSNLFREEG-------------------------------------------------------------TVPLLDGSESDSEASDDEAGTTPGD---QIAAVLKKVDAVVLKITGSAAKRSEYEFWAPKVEEVAPPTLIAGYGIQWNIKFQSRDQAYQGRNVIHKLIEIERARQD--------------------------------------------------------------------------------------------------------------------------------------------------------------------------------------------------------------------------------------------------------
569	GC_00000049		PST_Yr2015a	13803	53	605	16	0	0.704086908741849	0.679032180796617	0.691332615867319									13803	Chr_11	----------------------------------------------------------------------------------------------------------------------MAVGVGRI----VSQKTGTYMNLLNNS--IQCFCHK-------------------------------------------------------------------------------------------------------------------------------------------------------------------------------------------------------------------------------------------------------------------------------------------------------------------VALILKAGLDSIGVGEAGYTKKKQDGLRFVPGLESIAEEAEDIDGSNLFREEG-------------------------------------------------------------TVPLLDGRESDSEASDSKAGTTPGD---RIAAVFKKVDAVFLKITGSAAKQSEYKFWAPKVEKVAPPTLIAGYGIRWNIKFQSRDRADQGQNAIHKLIEIERAHQDQEGGKNFFDNVEITPGNWKVVKRLNDVLKEFYFITKKMEGDISSAGMMLAEYRWIKTFLNQQLVLPNNTEFRPMFRKMITKTNKYVEEALNCDVILLATALNPSYHLSMLEMWFPSHFQYAKSLIEAQFESKRIELEAHAPTTRHPPTSEEPRDGI--------------------------------------------------------------------------------------------
570	GC_00000049		PST_Yr2015a	3038	53	605	16	0	0.704086908741849	0.679032180796617	0.691332615867319									3038	Chr_2	-------MRTLRRSSISASPHPTPSQPPSRQSTRIITPVRTDPNFIRPHADSRKSIAQVRRDQ--SEGLNSPSKSTVPCTSKSTCQVSNKRRRSEVDGSQTNSEQNHILMDLTQDSDQENSKVKKP----RKTRVRKDSEFGLDA--IELYFHK-PVYANGDKPPTPERDAEGRVT---------------------KKPMIEPMYYECRWCGVTYKKGEGTRGNLVKHRDGSSNRAPCSNRADAILAGAKLPLTAKEIAEKGSSAVQLG---PFDGRVFNQLLVMWLVRHSLPWNRIEDIDLEVVFRYARPAIKINSRGWAASEAHRLYCNLQDKVISTLNI-----CLIHD-----IWTTKGNRQAEVSGGPLCQHH------HQVNASSKDKFFSFKARLLKRKKLTLLILYPHILAQTTNSGPNNGTMASEVDRLVRQKTGTELNLADNHIRCFCHKVALILNAGLKAIDIGDDGLAEPEKATLGFVPELLPVTEEPDNIDVLDQFKEEV-------------------------------------------------------------VIPLDDGGESDSEVSDDEANTSTQSTRNRIAVILKKVDTVIQKITGSAAKRSEYDFWAPKIEDVPPPTLIAGYGI---------------------------------------------------------------------------------------------------------------------------------------------------------------------------------------------------------------------------------------------------------------------------------------
571	GC_00000049		PST_Yr2015a	13698	53	605	16	0	0.704086908741849	0.679032180796617	0.691332615867319									13698	Chr_11	-------MRTLRRSSISASPHPTPSRPPSRQSTRIITPVRTDPNFIQPHADSRKSIAQVRQEQ--SEGLNSPSKSTVPCTSKSTRQVSNKRRRSEVDGSRTNSEQNHILMDLTQDSDQENSKVKKP----RKTRVRKDSEFGLDA--IELYFHK-PVYANGDKPPTPE------------------------------------------------------------------------------------------------------------------------------------------------------------------------------------------------------------------------------------------------------------------------------------------------------------------------------------------------------RDAE-------------------------------------------------------------------------------------------------------------------------------------------------------------------------------------------------------------------------------------------------------------------------------------------------------------------------------------------------------------------------------------------------------------------------------
572	GC_00000049		PST_Yr2015a	3211	53	605	16	0	0.704086908741849	0.679032180796617	0.691332615867319									3211	Chr_2	-------MRTLRRSSISASPHPTPSRPPSQQSTRIITPVRTDPNFIRPHADSRKSIAQVQRDQ--SEGLNSPSKSTVPCSSKSTRQVSNKRRRSEVDGSQTNFEQNHILMDLTQDSDQENSKVKKP----RKTRVRKDSEFGLDA--IELYFHK-PVYANGDKPPTP-------------------------------------------------------------------------------------------------------------------------------------------------------------------------------------------------------------------------------------------------------------------------------------------------------------------------------------------------------RAGR-------------------------------------------------------------------------------------------------------------------------------------------------------------------------------------------------------------------------------------------------------------------------------------------------------------------------------------------------------------------------------------------------------------------------------
573	GC_00000049		PST_Yr2015a	4451	53	605	16	0	0.704086908741849	0.679032180796617	0.691332615867319									4451	Chr_5	-----------------------------------------------------------------------------------------------------------MLMDLTQDSDQENSKVKKP----RKTRVRKDSEFDIDN--IELYFHK-PVYANGEKPLTPERDAKGQVT---------------------KKPKIEPMYYECRWCGVTYKKGEGTRGNLVKHRDGSSTGAPCSHRAVAILAGAKLPLTAKEIAEKVSITSDFG---PFNVGVFNQLLVMWLVRNSLPWNRIKDSQLEVALRYARPGIKIRSRGWAASEAHRLYCNL---------------------------------------------------------------------------------------------------------------------------------------------------------------------------------QDKV-------------------------------------------------------------IATLNV------------------------------------------------------------------------------------------------------------------------------------------------------------------------------------------------------------------------------------------------------------------------------------------------------------------------------------------------------------
574	GC_00000049		PST_Yr2015a	5751	53	605	16	0	0.704086908741849	0.679032180796617	0.691332615867319									5751	Chr_7	--------------------------------------------------------------------------------------------------------------------MLKPSVTDNK----STKETKEKTEIKPNT--SNTQITE-------------------------------------------------------------------------------------------------------------------------------------------------------------------------------------------------------------------------------------------------------------------------------------------------------------------------------------------------------------------------------------------------------------------------------------TSQMDSLASSSLHASDNKAGD-------QIAAVLKKVDAVVLKITGSAANGSEYKFWAPKVEEVAPPTLITGYRIQWNIKFQSRDRAYQGQNVIHKLIEIKRARQD--------------------------------------------------------------------------------------------------------------------------------------------------------------------------------------------------------------------------------------------------------
575	GC_00000049		PST_Yr2015b	4548	53	605	16	0	0.704086908741849	0.679032180796617	0.691332615867319									4548	Chr_7	--------------------------------------------------------------------------------------------------------------------------MVIL----RKNKTA-----------LALFLTW-----------------------------------------------------------------------------------------------------------------------------------------------------------------------------------------------------------------------------------------------------------------------------------------------------------------------------------------------------SLLLKTDDIDGSNQFKEEG-------------------------------------------------------------TVPLLDGSESDSEASDDKSVITPGE---RIAAVLKKVNAVVLKITGSAAKQSKYDFWAPKFEEVAPPTLIAGYGI---------------------------------------------------------------------------------------------------------------------------------------------------------------------------------------------------------------------------------------------------------------------------------------
576	GC_00000049		PST_Yr2015b	6168	53	605	16	0	0.704086908741849	0.679032180796617	0.691332615867319									6168	Chr_5	------------------------------------------------------------------------------------------------------------------------------------------MNLLNNS--IRCFCHK-------------------------------------------------------------------------------------------------------------------------------------------------------------------------------------------------------------------------------------------------------------------------------------------------------------------VALILKAGLDSIGVGEAGYTKNKQDGLGFVPGLESIAEEPEDIDGSNLFREEG-------------------------------------------------------------TVPLLDGSESDSEASDDEAGTTPGD---QIAAVLKKVDAVVLKITGSAAKRSEYEFWAPKVEEVAPPTLIAGYGIRWNIKFQSRDRAYQGRNVIHKLIEIERAHQD--------------------------------------------------------------------------------------------------------------------------------------------------------------------------------------------------------------------------------------------------------
577	GC_00000049		PST_Yr2015b	2468	53	605	16	0	0.704086908741849	0.679032180796617	0.691332615867319									2468	Chr_6	----------------------------------------------------------------------------------------------------------------------MASEVDRL----VRQKTGTELNLANNH--IRCFCHK-------------------------------------------------------------------------------------------------------------------------------------------------------------------------------------------------------------------------------------------------------------------------------------------------------------------VALILNAGLKAIDIGDDGLAEPKKATLGFVPELLPVTKEPDNIDVLDQFKEEV-------------------------------------------------------------VIPLDDGGESDSEVSDDKANTSTQSTRNRIAVILKKVDTVIQKITGSAAKRSEYDFWAPKIEDVPPPTLIAGYGIRWNIKFQSRERGYKGRNVIHKLMEIERDPQDSEWGKNFYDNIEITRSDWEVVKRLNDVIGEFFFITKKMEGDISSAGMMLAEYRWIKTYLGQRLASPTDTELASMHRKMIEEQIGISLRPSTAT-----------------------------------------------------------------------------------------------------------------------------------------------------------
578	GC_00000049		PST_Yr2015b	1519	53	605	16	0	0.704086908741849	0.679032180796617	0.691332615867319									1519	Chr_4	-------MRTLRRSSISASPHPTPSQPPSRQSTRIITPVRTDPNFIRPHADSRKSIAQVQRDQ--SEGLNSPSKSTVPCTSKSTCQVSNKRRRSEVDGSRTNSEQNHILMDLTQDSDQENSKVKKP----RKTRVRKDSEFSLDA--IELYFHK-PVYANGDKPPTPERDAEGRVT---------------------KKPMIEPMYYECRWCGVTYKKGEGTRGNLVKHRDGSSNRAPCSNRADAILAGAKLPLTAKEIAEKGSSAVQLG---PFDGRVFNQLLVMWLVRHSLPWNRIEDIDLEVVFRYARPAIKINSRGWAASEAHCLYCNLQDKVISTLNAIDRRSWAYQE----------------------VSGGPLCQHHHQVNASSKDKFFSFKARLLKRKKLTLLILYPHILAQTTNSGPNNGTMASEVDRLVRQKTGTELNLADNHIRCFCHKVALILNAGLKAIDIGDDGLAEPEKATLGFVPELLPVTEEPDNIDVLDQFKEEV-------------------------------------------------------------VIPLDDGGESDSEVSDDEANTSTQSTRNRIAVILKKVDTVIQKITGSAAKRSEYDFWAPKIEDVPPPTLIAGYGI---------------------------------------------------------------------------------------------------------------------------------------------------------------------------------------------------------------------------------------------------------------------------------------
579	GC_00000049		PST_Yr2015b	11178	53	605	16	0	0.704086908741849	0.679032180796617	0.691332615867319									11178	Chr_15	----------------------------------------------------------------------------------------------------------------------MASEVDRL----VRQKTGTKLNLADNH--IRCFCHK-------------------------------------------------------------------------------------------------------------------------------------------------------------------------------------------------------------------------------------------------------------------------------------------------------------------VALILNAGLKAIDIGDDGLAEPEKATLGFVPELLPVTEEPDNIDVLDQFKEEV-------------------------------------------------------------VIPLDDGGESDSEFSDNEANTSTQSTQNRIAVILKKVDTVIQKITGSAAKRSEYDFWAPKIKDVPPPTLIAGYGIRWNIKFQSR------------------------------------------------------------------------------------------------------------------------------------------------------------------------------------------------------------------------------------------------------------------------------
580	GC_00000049		PST_Yr2015b	9118	53	605	16	0	0.704086908741849	0.679032180796617	0.691332615867319									9118	Chr_11	-------MRTLRRSSISASPHPTPSRPPSRQSTRIITPVRTDPNFIRPHADSRKSIAQVRQDQ--SEGLNSPSKSTVPCTSKSTRQVSNKRRRSEVDGSRTNSEQNHILMDLTQDSDQENSKVKKP----RKTRVRKDSEFGLDP--IELYFHK-PVYANGDKPPTPERDAE-------------------------------------------------------------------------------------------------------------------------------------------------------------------------------------------------------------------------------------------------------------------------------------------------------------------------------------------------------------------------------------------------------------------------------------------------------------------------------------------------------------------------------------------------------------------------------------------------------------------------------------------------------------------------------------------------------------------------------------------------------------------------------------
581	GC_00000049		PST_Yr2015b	2469	53	605	16	0	0.704086908741849	0.679032180796617	0.691332615867319									2469	Chr_6	-------MRTLRRSSISASPHPTPSRPPSRQSTRIITPVRTDPNFIRPHADSRKSIAQVRRDQSDSEGLNSPSKSTVPCTSKSTRQVSNKRRRSEVDGSQTNSEQNHILMDLTQDSDQENSKVKKP----RKTRVRKDSEFGLDA--IELYFHK-PVYANGDKPPTPKRAAEG-------------------------------------------------------------------------------------------------------------------------------------------------------------------------------------------------------------------------------------------------------------------------------------------------------------------------------------------------RVGV------------------------------------------------------------------------------------------------------------------------------------GFSI---------------------------------------------------------------------------------------------------------------------------------------------------------------------------------------------------------------------------------------------------------------------------------------
582	GC_00000049		PST_Yr2015b	453	53	605	16	0	0.704086908741849	0.679032180796617	0.691332615867319									453	Chr_3	-------MRTLSRSSISSSPHPTPTRPPSRQSTRIRTPVRTDPNFIRPHADSCKSITQVQRDQ--SEDLNLPSHSTVPCTSKSTRQASNTR-RSDVVGSETNFEPTHMLMDLTQDLDQENSKVKKP----RKTRVRKDSEFDIDN--IELYFHK-PVYANGEKPLTPERDAKGRVT---------------------KKPKIEPMYYKCRWCGVTYKKGEGTQGNLVKHRDGSSTRAPCSHRAVAILAGAKLPLTVKEIAAKGSITSDLG---PSNVGVFNQLLVMWLVRNSLPWNRIEDSQLEVALRYARPGIKIRSRGWAASEAHRLYCNL---------------------------------------------------------------------------------------------------------------------------------------------------------------------------------QDKV-------------------------------------------------------------IATLNVR-----------------------------------------------------------------------------------------------------------------------------------------------------------------------------------------------------------------------------------------------------------------------------------------------------------------------------------------------------------
583	GC_00000049		PST_Yr2015b	7015	53	605	16	0	0.704086908741849	0.679032180796617	0.691332615867319									7015	Chr_2	-----------------------------------------------------------------------------------------------------------MLMDLTQDSDQENSKVKKP----RKTRVQKDSEFDIDN--IELYFHK-PVYANGEKPLTPERDAKGQVT---------------------KKPKIEPMYYECRWCGVTYKKGEGVRGNLVKHRDGSSTGAPCSHRAVAILAGAKLPLTAKEIAEKVSITSDFG---PFNVGVFNQLLVMWLVRNSLPWNRIKDSQLEVALRYARPGIKIRSRGWAASEAHRLYCNL---------------------------------------------------------------------------------------------------------------------------------------------------------------------------------QDKV-------------------------------------------------------------IATLNV------------------------------------------------------------------------------------------------------------------------------------------------------------------------------------------------------------------------------------------------------------------------------------------------------------------------------------------------------------
584	GC_00000049		PST_Yr201644_1	13591	53	605	16	0	0.704086908741849	0.679032180796617	0.691332615867319									13591	Chr_7	--------------------------------------------------------------------------------------------------------------------------MVIL----RKNKTA-----------LALFLTW-----------------------------------------------------------------------------------------------------------------------------------------------------------------------------------------------------------------------------------------------------------------------------------------------------------------------------------------------------SLLLKTDGIDGSNQFKEEG-------------------------------------------------------------TVPLLDGSESDSEASDDESVITPGE---RIAAVLKKVNAVVLKITGSAAKQSKYDFWAPKFEEVAPPTLIAGYGI---------------------------------------------------------------------------------------------------------------------------------------------------------------------------------------------------------------------------------------------------------------------------------------
585	GC_00000049		PST_Yr201644_1	5836	53	605	16	0	0.704086908741849	0.679032180796617	0.691332615867319									5836	Chr_4	------------------------------------------------------------------------------------------------------------------------------------------MNLLNNS--IRCFCHK-------------------------------------------------------------------------------------------------------------------------------------------------------------------------------------------------------------------------------------------------------------------------------------------------------------------VALILKAGLDSIGVGEAGYTKNKQDGLGFVPGLESIAEEPEDIDGSNLFREEG-------------------------------------------------------------TVPLLDGSESDSEASDDEAGTTPGD---QIAAVLKKVDAVVLKITGSAAKRSEYEFWAPKVEEVAPPTLIAGYGIQWNIKFQSRDQAYQGRNVIHKLIEIERARQD--------------------------------------------------------------------------------------------------------------------------------------------------------------------------------------------------------------------------------------------------------
586	GC_00000049		PST_Yr201644_1	6265	53	605	16	0	0.704086908741849	0.679032180796617	0.691332615867319									6265	Chr_11	----------------------------------------------------------------------------------------------------------------------MAVGVGRI----VSQKTGTYMNLLNNS--IQCFCHK-------------------------------------------------------------------------------------------------------------------------------------------------------------------------------------------------------------------------------------------------------------------------------------------------------------------VALILKAGLDSIGVGEAGYTKKKQDGLRFVPGLESIAEEAEDIDGSNLFREEG-------------------------------------------------------------TVPLLDGRESDSEASDSKAGTTPGD---RIAAVFKKVDAVFLKITGSAAKQSEYKFWAPKVEKVAPPTLIAGYGIRWNIKFQSRDRADQGQNAIHKLIEIERAHQDQEGGKNFFDNVEITPGNWKVVKRLNDVLKEFYFITKKMEGDISSAGMMLAEYRWIKTFLNQQLVLPNNTEFRPMFRKMITKTNKYVEEALNCDVILLATALNPSYHLSMLEMWFPSHFQYAKSLIEAQFESKRIELEAHAPTTRHPPTSEEPRDGI--------------------------------------------------------------------------------------------
587	GC_00000049		PST_Yr201644_1	2943	53	605	16	0	0.704086908741849	0.679032180796617	0.691332615867319									2943	Chr_2	-------MRTLRRSSISASPHPTPSQPPSRQSTRIITPVRTDPNFIRPHADSRKSIAQVRRDQ--SEGLNSPSKSTVPCTSKSTCQVSNKRRRSEVDGSQTNSEQNHILMDLTQDSDQENSKVKKP----RKTRVRKDSEFGLDA--IELYFHK-PVYANGDKPPTPERDAEGRVT---------------------KKPMIEPMYYECRWCGVTYKKGEGTRGNLVKHRDGSSNRAPCSNRADAILAGAKLPLTAKEIAEKGSSAVQLG---PFDGRVFNQLLVMWLVRHSLPWNRIEDIDLEVVFRYARPAIKINSRGWAASEAHRLYCNLQDKVISTLNI-----CLIHD-----IWTTKGNRQAEVSGGPLCQHH------HQVNASSKDKFFSFKARLLKRKKLTLLILYPHILAQTTNSGPNNGTMASEVDRLVRQKTGTELNLADNHIRCFCHKVALILNAGLKAIDIGDDGLAEPEKATLGFVPELLPVTEEPDNIDVLDQFKEEV-------------------------------------------------------------VIPLDDGGESDSEVSDDEANTSTQSTRNRIAVILKKVDTVIQKITGSAAKRSEYDFWAPKIEDVPPPTLIAGYGI---------------------------------------------------------------------------------------------------------------------------------------------------------------------------------------------------------------------------------------------------------------------------------------
588	GC_00000049		PST_Yr201644_1	6369	53	605	16	0	0.704086908741849	0.679032180796617	0.691332615867319									6369	Chr_11	-------MRTLRRSSISASPHPTPSRPPSRQSTRIITPVRTDPNFIQPHADSRKSIAQVRQEQ--SEGLNSPSKSTVPCTSKSTRQVSNKRRRSEVDGSRTNSEQNHILMDLTQDSDQENSKVKKP----RKTRVRKDSEFGLDA--IELYFHK-PVYANGDKPPTPERD----------------------------------------------------------------------------------------------------------------------------------------------------------------------------------------------------------------------------------------------------------------------------------------------------------------------------------------------------AE---------------------------------------------------------------------------------------------------------------------------------------------------------------------------------------------------------------------------------------------------------------------------------------------------------------------------------------------------------------------------------------------------------------------------------
589	GC_00000049		PST_Yr201644_1	3116	53	605	16	0	0.704086908741849	0.679032180796617	0.691332615867319									3116	Chr_2	-------MRTLRRSSISASPHPTPSRPPSQQSTRIITPVRTDPNFIRPHADSRKSIAQVQRDQ--SEGLNSPSKSTVPCSSKSTRQVSNKRRRSEVDGSQTNFEQNHILMDLTQDSDQENSKVKKP----RKTRVRKDSEFGLDA--IELYFHK-PVYANGDKPPTPRAGR--------------------------------------------------------------------------------------------------------------------------------------------------------------------------------------------------------------------------------------------------------------------------------------------------------------------------------------------------------------------------------------------------------------------------------------------------------------------------------------------------------------------------------------------------------------------------------------------------------------------------------------------------------------------------------------------------------------------------------------------------------------------------------------
590	GC_00000049		PST_Yr201644_1	4162	53	605	16	0	0.704086908741849	0.679032180796617	0.691332615867319									4162	Chr_5	----------------------------------------------------------------------------------------------MLLDRKPTSKPTHMLMDLTQDSDQENSKVKKP----RKTRVRKDSEFDIDN--IELYFHK-PVYANGEKPLTPERDAKGQVT---------------------KKPKIEPMYYECRWCGVTYKKGEGTRGNLVKHRDGSSTGAPCSHRAVAILAGAKLPLTAKEIAEKVSITSDFG---PFNVGVFNQLLVMWLVRNSLPWNRIKDSQLEVALRYARPGIKIRSRGWAASEAHRLYCNL---------------------------------------------------------------------------------------------------------------------------------------------------------------------------------QDKV-------------------------------------------------------------IATLNV------------------------------------------------------------------------------------------------------------------------------------------------------------------------------------------------------------------------------------------------------------------------------------------------------------------------------------------------------------
591	GC_00000049		PST_Yr201644_2	4789	53	605	16	0	0.704086908741849	0.679032180796617	0.691332615867319									4789	Chr_7	--------------------------------------------------------------------------------------------------------------------------MVIL----RKNKTA-----------LALFLTW-----------------------------------------------------------------------------------------------------------------------------------------------------------------------------------------------------------------------------------------------------------------------------------------------------------------------------------------------------SLLLKTDDIDGSNQFKEEG-------------------------------------------------------------TVPLLDGSESDSEASDDKSVITPGE---RIAAVLKKVNAVVLKITGSAAKQSKYDFWAPKFEEVAPPTLIAGYGI---------------------------------------------------------------------------------------------------------------------------------------------------------------------------------------------------------------------------------------------------------------------------------------
592	GC_00000049		PST_Yr201644_2	1845	53	605	16	0	0.704086908741849	0.679032180796617	0.691332615867319									1845	Chr_5	------------------------------------------------------------------------------------------------------------------------------------------MNLLNNS--IRCFCHK-------------------------------------------------------------------------------------------------------------------------------------------------------------------------------------------------------------------------------------------------------------------------------------------------------------------VALILKAGLDSIGVGEAGYTKNKQDGLGFVPGLESIAEEPEDIDGSNLFREEG-------------------------------------------------------------TVPLLDGSESDSEASDDEAGTTPGD---QIAAVLKKVDAVVLKITGSAAKRSEYEFWAPKVEEVAPPTLIAGYGIRWNIKFQSRDRAYQGRNVIHKLIEIERAHQD--------------------------------------------------------------------------------------------------------------------------------------------------------------------------------------------------------------------------------------------------------
593	GC_00000049		PST_Yr201644_2	10466	53	605	16	0	0.704086908741849	0.679032180796617	0.691332615867319									10466	Chr_6	----------------------------------------------------------------------------------------------------------------------MASEVDRL----VRQKTGTELNLANNH--IRCFCHK-------------------------------------------------------------------------------------------------------------------------------------------------------------------------------------------------------------------------------------------------------------------------------------------------------------------VALILNAGLKAIDIGDDGLAEPKKATLGFVPELLPVTKEPDNIDVLDQFKEEV-------------------------------------------------------------VIPLDDGGESDSEVSDDKANTSTQSTRNRIAVILKKVDTVIQKITGSAAKRSEYDFWAPKIEDVPPPTLIAGYGIRWNIKFQSRERGYKGRNVIHKLMEIERDPQDSEWGKNFYDNIEITRSDWEVVKRLNDVIGEFFFITKKMEGDISSAGMMLAEYRWIKTYLGQRLASPTDTELASMHRKMIEEQIGISLRPSTAT-----------------------------------------------------------------------------------------------------------------------------------------------------------
594	GC_00000049		PST_Yr201644_2	3437	53	605	16	0	0.704086908741849	0.679032180796617	0.691332615867319	PF14372.11	hAT-like transposase, RNase-H fold							3437	Chr_2	--------------------------------------------------------------------------------------------------------------------MMAWPKPVKP---------------------LLAFITE---------------------------------------------------------------------------------------------------------------------------------------------------------------------------------------------------------------------------------------------------------------------------------------------------------------------------------------------------------EPDDINTSDQFKEEI-------------------------------------------------------------IIPINDGGASDSEFSDDEADTSTQSSRNRIAAILKKVDTIIQKITGSAAKRSEYDFWAPKIEDVPPPTLIAGYGIRWNIKFQSRERGYKGRNIIHKLMEIERDRQDLEGGKNFYDNMEVTRSDWEVVKRLNDIIGEFNFITKKMEGDISSAGMMLAEYRWLKTYLHQRLASPTDTEFASMYRKMIGKTDNYIIEALNCDVIILATILNPTYRLTMIQMWFPSHYSFAETSIKTKFAERKLEHEEHTSPKRPPPALEGNQELRRRDHDAVVFFPNMVDSATQDQLSVYLSGKYNLPIDKSGEALLWWKVSIVFVMFCDTDSTGTDRKFTGALWRVPNLVTPGKGLSRLLCHFGQR
595	GC_00000049		PST_Yr201644_2	2906	53	605	16	0	0.704086908741849	0.679032180796617	0.691332615867319									2906	Chr_4	-------MRTLRRSSISASPHPTPSQPPSRQSTRIITPVRTDPNFIRPHADSRKSIAQVQRDQ--SEGLNSPSKSTVPCTSKSTCQVSNKRRRSEVDGSRTNSEQNHILMDLTQDSDQENSKVKKP----RKTRVRKDSEFSLDA--IELYFHK-PVYANGDKPPTPERDAEGRVT---------------------KKPMIEPMYYECRWCGVTYKKGEGTRGNLVKHRDGSSNRAPCSNRADAILAGAKLPLTAKEIAEKGSSAVQLG---PFDGRVFNQLLVMWLVRHSLPWNRIEDIDLEVVFRYARPAIKINSRGWAASEAHCLYCNLQDKVISTLNI-----CLIHD-----IWTTKGNRQAEVSGGPLCQHH------HQVNASSKDKFFSFKARLLKRKKLTLLILYPHILAQTTNSGPNNGTMASEVDRLVRQKTGTELNLADNHIRCFCHKVALILNAGLKAIDIGDDGLAEPEKATLGFVPELLPVTEEPDNIDVLDQFKEEV-------------------------------------------------------------VIPLDDGGESDSEVSDDEANTSTQSTRNRIAVILKKVDTVIQKITGSAAKRSEYDFWAPKIEDVPPPTLIAGYGI---------------------------------------------------------------------------------------------------------------------------------------------------------------------------------------------------------------------------------------------------------------------------------------
596	GC_00000049		PST_Yr201644_2	676	53	605	16	0	0.704086908741849	0.679032180796617	0.691332615867319	PF14372.11	hAT-like transposase, RNase-H fold							676	Chr_3	---------------------------------------------------------------------------------------------------MEITRSDWEVVKRLNDIIGEFNFITKK----MEGDISSAGMMLAEYRWIKTYLHQ------------------------------------------------------------------------------------------------------------------------------------------------------------------------------------------------------------------------------------------------------------------------------------------------------------------------------------------------------RLASPTDTEFASMYRKMI------------------------------------------------------------------------------------GKTDNYIIEALNCDVIILATILNPTYRLTMIQMWFPSHYSFAETLIKTKFAKR------------------------------------------------------------------------------------------------------------------------------------------------------------------KLEHEEHTSPKRPPPALEGNQELRRRDHDAVVFFPNMVDSATQDELSVYLSDEYNLPINKSGEALLWWKVSIVFVMFCDTDSTGTDKNFTGALWQVPNLVTPGKGLSRLLCHFGQR
597	GC_00000049		PST_Yr201644_2	12028	53	605	16	0	0.704086908741849	0.679032180796617	0.691332615867319									12028	Chr_15	----------------------------------------------------------------------------------------------------------------------MASEVDRL----VRQKTGTKLNLADNH--IRCFCHK-------------------------------------------------------------------------------------------------------------------------------------------------------------------------------------------------------------------------------------------------------------------------------------------------------------------VALILNAGLKAIDIGDDGLAEPEKATLGFVPELLPVTEEPDNIDVLDQFKEEV-------------------------------------------------------------VIPLDDGGESDSEFSDNEANTSTQSTQNRIAVILKKVDTVIQKITGSAAKRSEYDFWAPKIKDVPPPTLIAGYGIRWNIKFQSR------------------------------------------------------------------------------------------------------------------------------------------------------------------------------------------------------------------------------------------------------------------------------
598	GC_00000049		PST_Yr201644_2	8510	53	605	16	0	0.704086908741849	0.679032180796617	0.691332615867319									8510	Chr_11	-------MRTLRRSSISASPHPTPSRPPSRQSTRIITPVRTDPNFIRPHADSRKSIAQVRQDQ--SEGLNSPSKSTVPCTSKSTRQVSNKRRRSEVDGSRTNSEQNHILMDLTQDSDQENSKVKKP----RKTRVRKDSEFGLDP--IELYFHK-PVYANGDKPPTPERDAE-------------------------------------------------------------------------------------------------------------------------------------------------------------------------------------------------------------------------------------------------------------------------------------------------------------------------------------------------------------------------------------------------------------------------------------------------------------------------------------------------------------------------------------------------------------------------------------------------------------------------------------------------------------------------------------------------------------------------------------------------------------------------------------
599	GC_00000049		PST_Yr201644_2	10467	53	605	16	0	0.704086908741849	0.679032180796617	0.691332615867319									10467	Chr_6	-------MRTLRRSSISASPHPTPSRPPSRQSTRIITPVRTDPNFIRPHADSRKSIAQVRRDQSDSEGLNSPSKSTVPCTSKSTRQVSNKRRRSEVDGSQTNSEQNHILMDLTQDSDQENSKVKKP----RKTRVRKDSEFGLDA--IELYFHK-PVYANGDKPPTPKRAAEG-------------------------------------------------------------------------------------------------------------------------------------------------------------------------------------------------------------------------------------------------------------------------------------------------------------------------------------------------RVGV------------------------------------------------------------------------------------------------------------------------------------GFSI---------------------------------------------------------------------------------------------------------------------------------------------------------------------------------------------------------------------------------------------------------------------------------------
600	GC_00000049		PST_Yr201644_2	674	53	605	16	0	0.704086908741849	0.679032180796617	0.691332615867319									674	Chr_3	-------MRTLSRSSISSSPHPTPTRPPSRQSTRIRTPVRTDPNFIRPHADSCKSITQVQRDQ--SEDLNLPSHSTVPCTSKSTRQASNTR-RSDVVGSETNFEPTHMLMDLTQDLDQENSKVKKP----RKTRVRKDSEFDIDN--IELYFHK-PVYANGEKPLTPERDAKGRVT---------------------KKPKIEPMYYKCRWCGVTYKKGEGTQGNLVKHRDGSSTRAPCSHRAVAILAGAKLPLTVKEIAAKGSITSDLG---PSNVGVFNQLLVMWLVRNSLPWNRIEDSQLEVALRYARPGIKIRSRGWAASEAHRLYCNL---------------------------------------------------------------------------------------------------------------------------------------------------------------------------------QDKV-------------------------------------------------------------IATLNDLPSKICLIHD---------------------------------------IWTTKGN----------------------------------------------------------------------------------------------------------------------------------------------------------------------------------------------------------------------------------------------------------------------------------------------------
601	GC_00000049		PST_Yr201644_2	8621	53	605	16	0	0.704086908741849	0.679032180796617	0.691332615867319									8621	Chr_11	----------------------------------------------------------------------------------------------------------------------MAVGVGRI----VSQKTGTYMNLLNNS--IQCFCHK-------------------------------------------------------------------------------------------------------------------------------------------------------------------------------------------------------------------------------------------------------------------------------------------------------------------VALILKAGLDSIGVGEAGYTKKKQDGLRFVPGLESIAEEAEDIDGSNLFREEG-------------------------------------------------------------TVPLLDG-------------------------IFKKVDAVFLKITGSAAKQSEYKFWAPKVEKVAPPTLIAGYGIRWNIKFQSRDRADQGQNAIHKLIEIERAHQDQEGGKNFFDNVEITPGNWKVVKRLNDVLKEFYFITKKMEGDISSAGMMLAEYRWIKTFLNQQLVLPNNTKFRPMFRKMITKTNKYVEEALNCDVILLATALNPSYHLSMLEMWFPSHFQYAKSLIEAQFESKRIELEAHAPTTRHPPTSEEPRDGI--------------------------------------------------------------------------------------------
602	GC_00000049		PST_Yr201644_2	675	53	605	16	0	0.704086908741849	0.679032180796617	0.691332615867319									675	Chr_3	----------------------------------------------------------------------------------------------------------------------MAREVDRL----IKQTTGTDLNLADNH--IHCFCHK-------------------------------------------------------------------------------------------------------------------------------------------------------------------------------------------------------------------------------------------------------------------------------------------------------------------VALILNAGLKAIDIGDDGLAETSQATLGFVPELVSITKEPDNINTSDQFKEEI-------------------------------------------------------------IIPINDGGASDSEFSDDEADTST-------------------------------------------------------------------------------------------------------------------------------------------------------------------------------------------------------------------------------------------------------------------------------------------------------------------------------------------
603	GC_00000049		PST_Yr201644_2	3436	53	605	16	0	0.704086908741849	0.679032180796617	0.691332615867319									3436	Chr_2	-----------------------------------------------------------------------------------------------------------MLMDLTQDSDQENSKVKKP----RKTRVQKDSEFDIDN--IELYFHK-PVYANGEKPLTPERDAKGQVT---------------------KKPKIEPMYYECRWCGVTYKKGEGVRGNLVKHRDGSSTGAPCSHRAVAILAGAKLPLTAKEIAEKVSITSDFG---PFNVGVFNQLLVMWLVRNSLPWNRIKDSQLEVALRYARPGIKIRSRGWAASEAHRLYCNL---------------------------------------------------------------------------------------------------------------------------------------------------------------------------------QDKV-------------------------------------------------------------IATLNV------------------------------------------------------------------------------------------------------------------------------------------------------------------------------------------------------------------------------------------------------------------------------------------------------------------------------------------------------------
604	GC_00000049		PST_Yr201644_2	12029	53	605	16	0	0.704086908741849	0.679032180796617	0.691332615867319									12029	Chr_15	-------------------------------------------------------------------------------------------------------------MDLTQDSDQENSKVKKP----RKTRVRKDSEFGLDA--IELYFHK-PVYANGDKPPTPERDAEGRVT---------------------KKPVIKPMYYECRWCGVTYKKGEGTQGNLVKHRDGSSNRAPCSHRADAILAGAKLPLTAKEIAEKGSSTVQLG---PFDGRVFNQLLVMWLVRHSLPWNRIEDINLEVVFRYARPGIKINSRGWAASEAHCLYCNL---------------------------------------------------------------------------------------------------------------------------------------------------------------------------------QDKV-------------------------------------------------------------ISTLNVK-----------------------------------------------------------------------------------------------------------------------------------------------------------------------------------------------------------------------------------------------------------------------------------------------------------------------------------------------------------
605	GC_00000049		PST_Yr201644_2	4501	53	605	16	0	0.704086908741849	0.679032180796617	0.691332615867319									4501	Chr_7	--------------------------------------------------------------------------------------------------------------------MLKPSVTDNK----STKETKEKTEIKPNT--SNTQITE-------------------------------------------------------------------------------------------------------------------------------------------------------------------------------------------------------------------------------------------------------------------------------------------------------------------------------------------------------------------------------------------------------------------------------------TSQMDSLASSSLHASDNKAGD-------QIAAVLKKVDAVVLKITGSAANGSEYKFWAPKVEEVAPPTLITGYRIQWNIKFQSRDRAYQGQNVIHKLIEIKRARQD--------------------------------------------------------------------------------------------------------------------------------------------------------------------------------------------------------------------------------------------------------
606	GC_00000070		PSH_233a	3611	53	482	16	0	0.824418854117509	0.651972975901463	0.728124882269715	PF00732.25	GMC oxidoreductase	I|R	Lipid transport and metabolism|General function prediction only	COG2303	Choline dehydrogenase or related flavoprotein (BetA) (PDB:1B4V)	COG2303	Non-phosphorylated Entner-Doudoroff pathway	3611	Chr_4	-----------------------------------------------------------------------------------------------------------------------------------------------------------------------------------------------------------------------MLSTWAEAEDYETIERLGNPGWGSKEIEKAFKK-------TERLINPPLNSPYIFNPGNHGIDGPVTNSFPKFIPPQYLPYFPACAAAGH---VIQDKDSFAGNMEGAYIYPSAIDEKGFRVTSATAHYFPIKSRSNLIVRTDCEVDKLIVTSTDTTNSRITILGVEYYSSGTLGRAMVRHEVIMSAGVIGTPVILERSGMGKESILKPLDIPIALNLEGVGSNLLDHLRVTSSYRLKAGHKTVEDLFRDPDYAAQQKSIYEQSGGGLLSHWFSVADFQSLKSFVGEDGMPQGMKLLEDCPSCTSPSQFDAVVNRIKNGRAIEFSLVNAFIVRDQLQSTPRNHLILLAV----------------NC--------------------QRLK----------------------------------------------------------------------------IGNDL--------------------------------------------------------------------------------------------
607	GC_00000070		PSH_233a	4011	53	482	16	0	0.824418854117509	0.651972975901463	0.728124882269715	PF05199.19	GMC oxidoreductase	I|R	Lipid transport and metabolism|General function prediction only	COG2303	Choline dehydrogenase or related flavoprotein (BetA) (PDB:1B4V)	COG2303	Non-phosphorylated Entner-Doudoroff pathway	4011	Chr_4	-------------------------MSEVFDFIVVGGGQAGLTVASRLSENPKLKVLVLE----------------------AGGTGIGNDGIRIPGM---------------------------IVTTLGSDIDWKYSTVPQEGANHREIYYP------------------RGK------------------------------VLGGSSAINFIISTKAEVEDYEAIERLGNPGWGWSEIDRASKK-------SERLAPPITDSDYIYNPDNHGTDGPVTNSLPKYIPPQFRPYFAASAAASG---VIQDKDAFCGKLGGACIIPSAIDTKGARVTSATAYYFPNQSRPNLIVRVDCEVNKLILQETQ-INGEIQVLGVEYSSGGTVCRVMAD-EVIMSAGSIGTPAILERSGIGKASILKSLNIPIALNLEGVGSNLSDHPALLATYRLKRGHRTVEDLSKDVEYAAEQKLIYDKSGSGMFSHALSVLDFQSLKSIVSEEVLEDGLKLLEECPSYMSPKQFEAVVNRIKNGVVVEYFLLNAFLESDGPPDKDTPYMALGTI------LQYPLSR---GS--------------------SHIK---SQDPSVAPLIDPQ------------------------FVMHPFDAWLMVQGAKYARKIMRQDAYKDIIIDEQYPGPSVQTDEEWEESIRSRISTSYHPSGTCSMLPQSESGVVDSQLKVYGTRNLRVVDASILPIQLSGHPVMTVYAIAEKAAEMILNQGPSILSS----
608	GC_00000070		PSH_233a	4005	53	482	16	0	0.824418854117509	0.651972975901463	0.728124882269715	PF05199.19	GMC oxidoreductase	I|R	Lipid transport and metabolism|General function prediction only	COG2303	Choline dehydrogenase or related flavoprotein (BetA) (PDB:1B4V)	COG2303	Non-phosphorylated Entner-Doudoroff pathway	4005	Chr_4	-------------------------MSEVFDFIVVGGGQAGLTVASRLSENPKLKVLVLE----------------------AGGTGIGNDGIRIPGM---------------------------IVTTLGSDIDWKYSTVPQEGANHREIYYP------------------RGK------------------------------VLGGSSAINFIISTKAEVEDYEAIKRLGNPGWGWSEIDRASKK-------GERLAPPITDSDYIYNTENHGTDGPVTNSFPKYIPPQFRPYFAASAAASG---VIQNEDPFGGKLGGACIIPSAIDTKGARVTSATAYYFPHQSRPNLIVRVDCEVNKLILQETQ-INGEIQVLGVEYSSGGTVCRVMAD-EVIMSAGSIGTPAILERSGIGKASILKSLNIPIALHLEGVGSNLSDHLFVLSTYRLKPGHRTADDLAKDVEYAAEQKLIYDKSGSGMFSHALSVLDFQSLKSIVSEEVLEDGLKLLEECPSYMSPKQFEAVVNRIKNGVVIEYFLLNAFLESDGPPDKDTPYMAVGTS------LQYPLSR---GS--------------------SHIK---SQDPSVAPLIDPQ------------------------YLVHPFDAWLMVQGAKHIRKIMRQDAYKDIIIDEQYPGPSVQTDEEWGESIRSRISTSYHPSGTCSMLPQSESGVVDSQLKVYGTRNLRVVDASILPIQLSGHPVMTVYAIAEKAAEMILNKEPSNLPS----
609	GC_00000070		PSH_233a	4006	53	482	16	0	0.824418854117509	0.651972975901463	0.728124882269715	PF00732.25	GMC oxidoreductase	I|R	Lipid transport and metabolism|General function prediction only	COG2303	Choline dehydrogenase or related flavoprotein (BetA) (PDB:1B4V)	COG2303	Non-phosphorylated Entner-Doudoroff pathway	4006	Chr_4	MLDHGSKIFSLLFLALFPRGSHTANMPEMFDYIVVGGGTAGMAVASRLSEDPALTVLVLE----------------------AGGTGVNNTGISIPGL---------------------------VGTTLGTDVDWKYSTVPQSGANQRQVYYP------------------RGK------------------------------VLGGSSAINFLINTKAEKNDYNAIENLGNPGWGWSEMDRASKK-------SEQFIIPEPDSPFPFNPIYHGLSGPAANSFPKYVPPQFKPYFPAAVLATVPNRAIETTDPFGGDLEGAYIFPSAIDAMSGRVTSATAYYLPIQSRSNLVVRTDALVSKLISKRTE--GQALQVVGVEYSSFGTVSRAMVNKEVIMSSGSIGTPAILER-----------------------------------------------------------------------------------------------------------------------------------------------------------------------SY-----------------------------------------------------------------------------------------------------------------------------------------------------------------------------------------------------
610	GC_00000070		PSH_233a	4003	53	482	16	0	0.824418854117509	0.651972975901463	0.728124882269715	PF05199.19	GMC oxidoreductase	I|R	Lipid transport and metabolism|General function prediction only	COG2303	Choline dehydrogenase or related flavoprotein (BetA) (PDB:1B4V)	COG2303	Non-phosphorylated Entner-Doudoroff pathway	4003	Chr_4	MLDHGSKIFSLLFLAFFPRGSHTANMPEMFDYIVVGGGTAGMAVASRLSEDPALTVLVLE----------------------AGGTGVNNTGISIPGL---------------------------VGTTLGTDVDWKYSTVPQSGANQRQVYYP------------------RGK------------------------------VLGGSSAINFLINTKAEKNDYNAIENLGNPGWGWSEMDRASKK-------SEQFIIPEPDSPFPFNPIYHGLSGPAANSFPKYVPPQFKPYFPAAVLATVPNRAIETTDPFGGDLEGAYIFPSAIDAMSGRVTSATAYYLPIQSRSNLVVRTDALVSKLISKRTE--GQALQIVGVEYSSFGTVSRAMVNKEVVMSSGSIGTPAILERSGIGKASILQSLNIPVVLDLPAVGSNLADHPALLGTYRLRSGIVSSDDLLRNATFAAEQTSIYMQTGGGLLSHGISVLDYQTLKSIVSPEELLVGMKLLKRDPSTMSENQFTAISDRILNGVAVEFLLINAFFEADNLPDPNTSYLTIATT------LQHPLSR---GS--------------------SHIN---GQDPAQSPLIDPG------------------------FLSHPFDAWLMVQAAKHARKIMSQPQYKNVILNEHYPGPSVQTDAEWLKSVKSRVRTEYHPIGTSSMMPQNQAGVVDPQLKVYGTQNLRVVDASVLPIQIGAHPAMTVYAIAEKAAEMILKSRTKPLLPGLL-
611	GC_00000070		PSH_233a	4001	53	482	16	0	0.824418854117509	0.651972975901463	0.728124882269715	PF00732.25	GMC oxidoreductase	I|R	Lipid transport and metabolism|General function prediction only	COG2303	Choline dehydrogenase or related flavoprotein (BetA) (PDB:1B4V)	COG2303	Non-phosphorylated Entner-Doudoroff pathway	4001	Chr_4	MLGHGSRICSLLFLVLSPRRSHTAATPDIFDYIVVGGGTAGMAVASRLSEDPALTVLVLE----------------------AGGTGANNTGIGIPGL---------------------------AGSTRGTEIDWKYSTVPQSGANQRQVSYP------------------TGK------------------------------VLGGSSALNFMISTKAEKDDYNAIENLGNPGWGWSEIDRASKK-------SEKLIIPAADSPFPYNPIYHGLSGPAANSFPKYVPPQFKPYFPAAVSATAPNRAIETTDPFGGDLEGAYIFPSAIDAMSGRVTSATAYYLPIQSRCNLVVRTDALVSKLISRKTE--GQALQIVGVEYSSFGTVSRAMVNKEVVMSSGSIGTPAILERSGIGKASILQSLNIPVVLDLPAVGANLADHPVLQGTYRLRSGIVSSDDLRRNATFAAEQTSIYMKTGGGLLSHGISVLDYQTLESIVSPEELLVGMKLLKRDPSAMSRNQFTAISDRILNGVAVEFLLLNAFFEADDPPDPNTSYLVIATT------LQHPLSR---GS--------------------SHIN---SKDPSQSPLIDPG------------------------FLSHPFDAWLMVQAAKHARKIMAQPQYKNVILNEHYPGPSVQTDAEWIESAKSRVRSEFHPIGTSCMMPQNESGVVDPQLKVYGTQNLRVVDAR---------------------------------------
612	GC_00000070		PSH_233a	4000	53	482	16	0	0.824418854117509	0.651972975901463	0.728124882269715	PF05199.19	GMC oxidoreductase	I|R	Lipid transport and metabolism|General function prediction only	COG2303	Choline dehydrogenase or related flavoprotein (BetA) (PDB:1B4V)	COG2303	Non-phosphorylated Entner-Doudoroff pathway	4000	Chr_4	MLGHGSRICSLLFLVLSPRRSHTAATPDIFDYIVVGGGTAGMAVASRLSEDPALTVLVLE----------------------AGGTGANNTGIGIPGL---------------------------AGSTRGTEIDWKYSTVPQSGANQRQVSYP------------------TGK------------------------------VLGGSSALNFMISTKAEKDDYNAIENLGNPGWGWSEIDRASKK-------SEKLIIPAADSPFPYNPIYHGLSGPAANSFPKYVPPQFKPYFPAAVSATAPNRAIETTDPFGGDLEGAYIFPSAIDAMSGRVTSATAYYLPIQSRCNLVVRTDALVSKLISRKTE--GQALQIVGVEYSSFGTVSRAMVNKEVVMSSGSIGTPAILERSGIGKASILQSLNIPVVLDLPAVGANLADHPVLQGTYRLRSGIVSSDDLRRNATFAAEQTSIYMKTGGGLLSHGISVLDYQTLESIVSPEELLVGMKLLKRDPSAMSRNQFTAISDRILNGVAVEFLLLNAFFEADDPPDPNTSYLVIATT------LQHPLSR---GS--------------------SHIN---SKDPSQSPLIDPG------------------------FLSHPFDAWLMVQAAKHARKIMAQPQYKNVILNEHYPGPSVQTDAEWIESAKSRVRSEFHPIGTSCMMPQNESGVVDPQLKVYGTQNLRVVDASIIPIQISAHLAITVYAIAEKAAELIL-------------
613	GC_00000070		PSH_233a	4007	53	482	16	0	0.824418854117509	0.651972975901463	0.728124882269715	PF00732.25	GMC oxidoreductase	I|R	Lipid transport and metabolism|General function prediction only	COG2303	Choline dehydrogenase or related flavoprotein (BetA) (PDB:1B4V)	COG2303	Non-phosphorylated Entner-Doudoroff pathway	4007	Chr_4	-----------------------------------------MAVASRLSEDPALTVLVLE----------------------AGGTGVNNTGISIPGL---------------------------VGTTLGTDVDWKYSTVPQSGANQRQVYYP------------------RGK------------------------------VLGGSSAINFLINTKAEKNDYNAIENLGNPGWGWSEMDRASKK-------SEQFIIPEPDSPFPFNPIYHGLSGPAANSFPKYVPPQFKPYFPAAVLATVPNRAIETTDPFGGDLEGAYIFPSAIDAMSGRVTSATAYYLPIQSRSNLVVRTDALVSKLISKRTE--GQALQVVGVEYSSFGTVSRAMVNKEVIMSSGSIGTPAILER-----------------------------------------------------------------------------------------------------------------------------------------------------------------------SY-----------------------------------------------------------------------------------------------------------------------------------------------------------------------------------------------------
614	GC_00000070		PSH_233a	4002	53	482	16	0	0.824418854117509	0.651972975901463	0.728124882269715	PF05199.19	GMC oxidoreductase	I|R	Lipid transport and metabolism|General function prediction only	COG2303	Choline dehydrogenase or related flavoprotein (BetA) (PDB:1B4V)	COG2303	Non-phosphorylated Entner-Doudoroff pathway	4002	Chr_4	-------------------------------------------------------------------------------------------------------------------------------------------------------------------------------------------------------------------------------------------------MDRASKK-------SEQFIIPEPDSPFPFNPIYHGLSGPAANSFPKYVPPQFKPYFPAAVLATVPNRAIETTDPFGGDLEGAYIFPSAIDAMSGRVTSATAYYLPIQSRSNLVVRTDALVSKLISKRTE--GQALQIVGVEYSSFGTVSRAMVNKEVVMSSGSIGTPAILERSGIGKASILQSLNIPVVLDLPAVGSNLADHPALLGTYRLRSGIVSSDDLLRNATFAAEQTSIYMQTGGGLLSHGISVLDYQTLKSIVSPEELLVGMKLLKRDPSTMSENQFTAISDRILNGVAVEFLLINAFFEADNLPDPNTSYLTIATT------LQHPLSR---GS--------------------SHIN---GQDPAQSPLIDPG------------------------FLSHPFDAWLMVQAAKHARKIMSQPQYKNVILNEHYPGPSVQTDAEWLKSVKSRVRTEYHPIGTSSMMPQNQAGVVDPQLKVYGTQNLRVVDASVLPIQIGAHPAMTVYAIAEKAAEMILKSRTKPLLPGLL-
615	GC_00000070		PSH_233a	4009	53	482	16	0	0.824418854117509	0.651972975901463	0.728124882269715	PF05199.19	GMC oxidoreductase	I|R	Lipid transport and metabolism|General function prediction only	COG2303	Choline dehydrogenase or related flavoprotein (BetA) (PDB:1B4V)	COG2303	Non-phosphorylated Entner-Doudoroff pathway	4009	Chr_4	--------------------------------------------------------------------------------------------------------------------------------------------------------------------------------------------------------------------------------------------------------------------------------------------------------------------------------------------------------------------------------------------------------------------------------------------------------------------------------------------MQTGGGLLSHGISVLDYQTLKSIVSPEELLVGMKLLKRDPSAMSENQFTAISDRILNGVAVEFLLINAFFEADNLPDPNTSYLTIATT------LQHPLSR---GS--------------------SHIN---SQEPSQSPLIDPG------------------------FLSHPFDAWLMVQAAKHARKIMAQPQYKNVILNEHYPGLSVQTDAEWLRSVKSRVRTEYHPIGTSSMMPQNQAGVVDPQLKVYGTQNLRVVDASVIPIHIGAHPAMTVYAIAEKAAEMILKSRTSKTLLPDLL
616	GC_00000070		PSH_233b	2336	53	482	16	0	0.824418854117509	0.651972975901463	0.728124882269715	PF00732.25	GMC oxidoreductase	I|R	Lipid transport and metabolism|General function prediction only	COG2303	Choline dehydrogenase or related flavoprotein (BetA) (PDB:1B4V)	COG2303	Non-phosphorylated Entner-Doudoroff pathway	2336	Chr_5	-----------------------------------------------------------------------------------------------------------------------------------------------------------------------------------------------------------------------MLSTWAEAEDYETIERLGNPGWGSKEIEKAFKK-------TERLINPPLNSPYIFNPGNHGIDGPVTNSFPKFIPPQYLPYFPACAAAGH---VIQDKDSFAGNMEGAYIYPSAIDEKGFRVTSATAHYFPIKSRSNLIVRTDCEVDKLIVTSTDTTNSRITILGVEYYSSGTLGRAMVRHEVIMSAGVIGTPVILERSGMGKESILKPLDIPIALNLEGVGSNLLDHLRVTSSYRLKAGHKTVEDLFRDPDYAAQQKSIYEQSGGGLLSHWFSVADFQSLKSFVGEDGMPQGMKLLEDCPSCTSPSQFDAVVNRIKNGRAIEFSLVNAFIVRDQLQSTPRNHLILLAV----------------NC--------------------QRLK----------------------------------------------------------------------------IGNDL--------------------------------------------------------------------------------------------
617	GC_00000070		PSH_233b	2713	53	482	16	0	0.824418854117509	0.651972975901463	0.728124882269715	PF05199.19	GMC oxidoreductase	I|R	Lipid transport and metabolism|General function prediction only	COG2303	Choline dehydrogenase or related flavoprotein (BetA) (PDB:1B4V)	COG2303	Non-phosphorylated Entner-Doudoroff pathway	2713	Chr_5	-------------------------MSEVFDFIVVGGGQAGLTVASRLSENPKLKVLVLE----------------------AGGTGIGNDGIRIPGM---------------------------IVTTLGSDIDWKYSTVPQEGANHREIYYP------------------RGK------------------------------VLGGSSAINFIISTKAEVEDYEAIKRLGNPGWGWSEIDRASKK-------GERLAPPITDSDYIYNTENHGTDGPVTNSFPKYIPPQFRPYFAASAAASG---VIQNEDPFGGKLGGACIIPSAIDTKGARVTSATAYYFPHQSRPNLIVRVDCEVNKLILQETQ-INGEIQVLGVEYSSGGTVCRVMAD-EVIMSAGSIGTPAILERSGIGKASILKSLNIPIALHLEGVGSNLSDHLFVLSTYRLKPGHRTADDLAKDVEYAAEQKLIYDKSGSGMFSHALSVLDFQSLKSIVSEEVLEDGLKLLEECPSYMSPKQFEAVVNRIKNGVVIEYFLLNAFLESDGPPDKDTPYMAVGTS------LQYPLSR---GS--------------------SHIK---SQDPSVAPLIDPQ------------------------YLVHPFDAWLMVQGAKHIRKIMRQDAYKDIIIDEQYPGPSVQTDEEWGESIRSRISTSYHPSGTCSMLPQSESGVVDSQLKVYGTRNLRVVDASILPIQLSGHPVMTVYAIAEKAAEMILNKEPSNLPS----
618	GC_00000070		PSH_233b	2718	53	482	16	0	0.824418854117509	0.651972975901463	0.728124882269715	PF05199.19	GMC oxidoreductase	I|R	Lipid transport and metabolism|General function prediction only	COG2303	Choline dehydrogenase or related flavoprotein (BetA) (PDB:1B4V)	COG2303	Non-phosphorylated Entner-Doudoroff pathway	2718	Chr_5	-------------------------MSEVFDFIVVGGGQAGLTVASRLSENPKLKVLVLE----------------------AGGTGIGNDGIRIPGMIGGWKMNDSTPTATNASNKTMTCSSGNIVTTLGSDIDWKYSTVPQEGANHREIYYP------------------RGK------------------------------VLGGSSAINFIISTKAEVEDYEAIKRLGNPGWGWSEIDRASKK-------GERLAPPITDSDYIYNTENHGTDGPVTNSFPKYIPPQFRPYFAASAAASG---VIQNEDPFGGKLGGACIIPSAIDTKGARVTSATAYYFPHQSRPNLIVRVDCEVNKLILQETQ-INGEIQVLGVEYSSGGTVCRVMAD-EVIMSAGSIGTPAILERSGIGKASILKSLNIPIALNLEGVGSNLSDHPALLATYRLKRGHRTVEDLSKDVEYAAEQKLIYDKSGSGMFSHALSVLDFQSLKSIVSEEVLEDGLKLLEECPSYMSPKQFEAVVNRIKNGVVVEYFLLNAFLESDGPPDKDTPYMALGTI------LQYPLSR---GS--------------------SHIK---SQDPSVAPLIDPQ------------------------FVMHPFDAWLMVQGAKYARKIMRQDAYKDIIIDEQYPGPSVQTDEEWEESIRSRISTSYHPSGTCSMLPQSESGVVDSQLKVYGTRNLRVVDASILPIQLSGHPVMTVYAIAEKAAEMILNQGPSILSS----
619	GC_00000070		PSH_233b	2714	53	482	16	0	0.824418854117509	0.651972975901463	0.728124882269715	PF00732.25	GMC oxidoreductase	I|R	Lipid transport and metabolism|General function prediction only	COG2303	Choline dehydrogenase or related flavoprotein (BetA) (PDB:1B4V)	COG2303	Non-phosphorylated Entner-Doudoroff pathway	2714	Chr_5	MLDHGSKIFSLLFLALFPRGSHTANMPEMFDYIVVGGGTAGMAVASRLSEDPALTVLVLE----------------------AGGTGVNNTGISIPGL---------------------------VGTTLGTDVDWKYSTVPQSGANQRQVYYP------------------RGK------------------------------VLGGSSAINFLINTKAEKNDYNAIENLGNPGWGWSEMDRASKK-------SEQFIIPEPDSPFPFNPIYHGLSGPAANSFPKYVPPQFKPYFPAAVLATVPNRAIETTDPFGGDLEGAYIFPSAIDAMSGRVTSATAYYLPIQSRSNLVVRTDALVSKLISKRTE--GQALQIVGVEYSSFGTVSRAMVNKEVIMSSGSIGTPAILER-----------------------------------------------------------------------------------------------------------------------------------------------------------------------SY-----------------------------------------------------------------------------------------------------------------------------------------------------------------------------------------------------
620	GC_00000070		PSH_233b	2711	53	482	16	0	0.824418854117509	0.651972975901463	0.728124882269715	PF05199.19	GMC oxidoreductase	I|R	Lipid transport and metabolism|General function prediction only	COG2303	Choline dehydrogenase or related flavoprotein (BetA) (PDB:1B4V)	COG2303	Non-phosphorylated Entner-Doudoroff pathway	2711	Chr_5	MLDHGSKIFSLLFLAFFPRGSHTANMPEMFDYIVVGGGTAGMAVASRLSEDPALTVLVLE----------------------AGGTGVNNTGISIPGL---------------------------VGTTLGTDVDWKYSTVPQSGANQRQVYYP------------------RGK------------------------------VLGGSSAINFLINTKAEKNDYNAIENLGNPGWGWSEMDRASKK-------SEQFIIPEPDSPFPFNPIYHGLSGPAANSFPKYVPPQFKPYFPAAVLATVPNRAIETTDPFGGDLEGAYIFPSAIDAMSGRVTSATAYYLPIQSRSNLVVRTDALVSKLISKRTE--GQALQIVGVEYSSFGTVSRAMVNKEVVMSSGSIGTPAILERSGIGKASILQSLNIPVVLDLPAVGSNLADHPALLGTYRLRSGIVSSDDLLRNATFAAEQTSIYMQTGGGLLSHGISVLDYQTLKSIVSPEELLVGMKLLKRDPSTMSENQFTAISDRILNGVAVEFLLINAFFEADNLPDPNTSYLTIATT------LQHPLSR---GS--------------------SHIN---GQDPAQSPLIDPG------------------------FLSHPFDAWLMVQAAKHARKIMSQPQYKNVILNEHYPGPSVQTDAEWLKSVKSRVRTEYHPIGTSSMMPQNQAGVVDPQLKVYGTQNLRVVDASVLPIQIGAHPAMTVYAIAEKAAEMILKSRTKPLLPGLL-
621	GC_00000070		PSH_233b	2709	53	482	16	0	0.824418854117509	0.651972975901463	0.728124882269715	PF05199.19	GMC oxidoreductase	I|R	Lipid transport and metabolism|General function prediction only	COG2303	Choline dehydrogenase or related flavoprotein (BetA) (PDB:1B4V)	COG2303	Non-phosphorylated Entner-Doudoroff pathway	2709	Chr_5	MLGHGSRICSLLFLVLSPRRSHTAATPDIFDYIVVGGGTAGMAVASRLSEDPALTVLVLE----------------------AGGTGANNTGIGIPGL---------------------------AGSTRGTEIDWKYSTVPQSGANQRQVSYP------------------TGK------------------------------VLGGSSALNFMISTKAEKDDYNAIENLGNPGWGWSEIDRASKK-------SEKLIIPAADSPFPYNPIYHGFSGPAANSFPKYVPPQFKPYFPAAVSATAPNRAIETTDPFGGDLEGAYIFPSAIDAMSGRVTSATAYYLPIQSRCNLVVRTDALVSKLISRKTE--GQALQIVGVEYSSFGTVSRAMVNKEVVMSSGSIGTPAILERSGIGKASILQSLNIPVVLDLPAVGANLADHPVLQGTYRLRSGIVSSDDLRRNATFAAEQTSIYMKTGGGLLSHGISVLDYQTLESIVSPEELLVGMKLLKRDPSAMSRNQFTAISDRILNGVAVEFLLLNAFFEADDPPDPNTSYLVIATT------LQHPLSR---GS--------------------SHIN---SKDPSQSPLIDPG------------------------FLSHPFDAWLMVQAAKHARKIMAQPQYKNVILNEHYPGPSVQTDAEWIESAKSRVRSEFHPIGTSCMMPQNESGVVDPQLKVYGTQNLRVVDASIIPIQISAHLAITVYAIAEKAAELIL-------------
622	GC_00000070		PSH_233b	2715	53	482	16	0	0.824418854117509	0.651972975901463	0.728124882269715	PF00732.25	GMC oxidoreductase	I|R	Lipid transport and metabolism|General function prediction only	COG2303	Choline dehydrogenase or related flavoprotein (BetA) (PDB:1B4V)	COG2303	Non-phosphorylated Entner-Doudoroff pathway	2715	Chr_5	-----------------------------------------MAVASRLSEDPALTVLVLE----------------------AGGTGVNNTGISIPGL---------------------------VGTTLGTDVDWKYSTVPQSGANQRQVYYP------------------RGK------------------------------VLGGSSAINFLINTKAEKNDYNAIENLGNPGWGWSEMDRASKK-------SEQFIIPEPDSPFPFNPIYHGLSGPAANSFPKYVPPQFKPYFPAAVLATVPNRAIETTDPFGGDLEGAYIFPSAIDAMSGRVTSATAYYLPIQSRSNLVVRTDALVSKLISKRTE--GQALQIVGVEYSSFGTVSRAMVNKEVIMSSGSIGTPAILER-----------------------------------------------------------------------------------------------------------------------------------------------------------------------SY-----------------------------------------------------------------------------------------------------------------------------------------------------------------------------------------------------
623	GC_00000070		PSH_233b	2710	53	482	16	0	0.824418854117509	0.651972975901463	0.728124882269715	PF05199.19	GMC oxidoreductase	I|R	Lipid transport and metabolism|General function prediction only	COG2303	Choline dehydrogenase or related flavoprotein (BetA) (PDB:1B4V)	COG2303	Non-phosphorylated Entner-Doudoroff pathway	2710	Chr_5	-------------------------------------------------------------------------------------------------------------------------------------------------------------------------------------------------------------------------------------------------MDRASKK-------SEQFIIPEPDSPFPFNPIYHGLSGPAANSFPKYVPPQFKPYFPAAVLATVPNRAIETTDPFGGDLEGAYIFPSAIDAMSGRVTSATAYYLPIQSRSNLVVRTDALVSKLISKRTE--GQALQIVGVEYSSFGTVSRAMVNKEVVMSSGSIGTPAILERSGIGKASILQSLNIPVVLDLPAVGSNLADHPALLGTYRLRSGIVSSDDLLRNATFAAEQTSIYMQTGGGLLSHGISVLDYQTLKSIVSPEELLVGMKLLKRDPSTMSENQFTAISDRILNGVAVEFLLINAFFEADNLPDPNTSYLTIATT------LQHPLSR---GS--------------------SHIN---GQDPAQSPLIDPG------------------------FLSHPFDAWLMVQAAKHARKIMSQPQYKNVILNEHYPGPSVQTDAEWLKSVKSRVRTEYHPIGTSSMMPQNQAGVVDPQLKVYGTQNLRVVDASVLPIQIGAHPAMTVYAIAEKAAEMILKSRTKPLLPGLL-
624	GC_00000070		PSH_233b	2716	53	482	16	0	0.824418854117509	0.651972975901463	0.728124882269715	PF05199.19	GMC oxidoreductase	I|R	Lipid transport and metabolism|General function prediction only	COG2303	Choline dehydrogenase or related flavoprotein (BetA) (PDB:1B4V)	COG2303	Non-phosphorylated Entner-Doudoroff pathway	2716	Chr_5	--------------------------------------------------------------------------------------------------------------------------------------------------------------------------------------------------------------------------------------------------------------------------------------------------------------------------------------------------------------------------------------------------------------------------------------------------------------------------------------------MQTGGGLLSHGISVLDYQTLKSIVSPEELLVGMKLLKRDPSAMSENQFTAISDRILNGVAVEFLLINAFFEADNLPDPNTSYLTIATT------LQHPLSR---GS--------------------SHIN---SQEPSQSPLIDPG------------------------FLSHPFDAWLMVQAAKHARKIMAQPQYKNVILNEHYPGLSVQTDAEWLRSVKSRVRTEYHPIGTSSMMPQNQAGVVDPQLKVYGTQNLRVVDASVIPIHIGAHPAMTVYAIAEKAAEMILKSRTSKTLLPDLL
625	GC_00000070		PSH_76a	7253	53	482	16	0	0.824418854117509	0.651972975901463	0.728124882269715	PF00732.25	GMC oxidoreductase	I|R	Lipid transport and metabolism|General function prediction only	COG2303	Choline dehydrogenase or related flavoprotein (BetA) (PDB:1B4V)	COG2303	Non-phosphorylated Entner-Doudoroff pathway	7253	Chr_4	-----------------------------------------------------------------------------------------------------------------------------------------------------------------------------------------------------------------------MLSTWAEAEDYETIERLGNPGWGSKEIEKAFKK-------TERLINPPLNSPYIFNPGNHGIDGPVTNSFPKFIPPQYLPYFPACAAAGH---VIQDKDSFAGNMEGAYIYPSAIDEKGFRVTSATAHYFPIKSRSNLIVRTDCEVDKLIVTSTDTTNSRITILGVEYYSSGTLGRAMVRHEVIMSAGVIGTPVILERSGMGKESILKPLDIPIALNLEGVGSNLLDHLRVTSSYRLKAGHKTVEDLFRDPDYAAQQKSIYEQSGGGLLSHWFSVADFQSLKSFVGEDGMPQGMKLLEDCPSCTSPSQFDAVVNRIKNGRAIEFSLVNAFIVRDQLQSTPRNHLILLAV----------------NC--------------------QRLK----------------------------------------------------------------------------IGNDL--------------------------------------------------------------------------------------------
626	GC_00000070		PSH_76a	6855	53	482	16	0	0.824418854117509	0.651972975901463	0.728124882269715	PF05199.19	GMC oxidoreductase	I|R	Lipid transport and metabolism|General function prediction only	COG2303	Choline dehydrogenase or related flavoprotein (BetA) (PDB:1B4V)	COG2303	Non-phosphorylated Entner-Doudoroff pathway	6855	Chr_4	-------------------------MSEVFDFIVVGGGQAGLTVASRLSENPKLKVLVLE----------------------AGGTGIGNDGIRIPGM---------------------------IVTTLGSDIDWKYSTVPQEGANHREIYYP------------------RGK------------------------------VLGGSSAINFIISTKAEVEDYEAIKRLGNPGWGWSEIDRASKK-------GERLAPPITDSDYIYNTENHGTDGPVTNSFPKYIPPQFRPYFAASAAASG---VIQNEDPFGGKLGGACIIPSAIDTKGARVTSATAYYFPHQSRPNLIVRVDCEVNKLILQETQ-INGEIQVLGVEYSSGGTVCRVMAD-EVIMSAGSIGTPAILERSGIGKASILKSLNIPIALHLEGVGSNLSDHLFVLSTYRLKPGHRTADDLAKDVEYAAEQKLIYDKSGSGMFSHALSVLDFQSLKSIVSEEVLEDGLKLLEECPSYMSPKQFEAVVNRIKNGVVIEYFLLNAFLESDGPPDKDTPYMAVGTS------LQYPLSR---GS--------------------SHIK---SQDPSVAPLIDPQ------------------------YLVHPFDAWLMVQGAKHIRKIMRQDAYKDIIIDEQYPGPSVQTDEEWGESIRSRISTSYHPSGTCSMLPQSESGVVDSQLKVYGTRNLRVVDASILPIQLSGHPVMTVYAIAEKAAEMILNKEPSNLPS----
627	GC_00000070		PSH_76a	6851	53	482	16	0	0.824418854117509	0.651972975901463	0.728124882269715	PF05199.19	GMC oxidoreductase	I|R	Lipid transport and metabolism|General function prediction only	COG2303	Choline dehydrogenase or related flavoprotein (BetA) (PDB:1B4V)	COG2303	Non-phosphorylated Entner-Doudoroff pathway	6851	Chr_4	-------------------------MSEVFDFIVVGGGQAGLTVASRLSENPKLKVLVLE----------------------AGGTGIGNDGIRIPGM---------------------------IVTTLGSDIDWKYSTVPQEGANHREIYYP------------------RGK------------------------------VLGGSSAINFIISTKAEVEDYEAIKRLGNPGWGWSEIDRASKK-------GERLAPPITDSDYIYNTENHGTDGPVTNSFPKYIPPQFRPYFAASAAASG---VIQNEDPFGGKLGGACIIPSAIDTKGARVTSATAYYFPHQSRPNLIVRVDCEVNKLILQETQ-INGEIQVLGVEYSSGGTVCRVMAD-EVIMSAGSIGTPAILERSGIGKASILKSLNIPIALNLEGVGSNLSDHPALLATYRLKRGHRTVEDLSKDVEYAAEQKLIYDKSGSGMFSHALSVLDFQSLKSIVSEEVLEDGLKLLEECPSYMSPKQFEAVVNRIKNGVVVEYFLLNAFLESDGPPDKDTPYMALGTI------LQYPLSR---GS--------------------SHIK---SQDPSVAPLIDPQ------------------------FVMHPFDAWLMVQGAKYARKIMRQDAYKDIIIDEQYPGPSVQTDEEWEESIRSRISTSYHPSGTCSMLPQSESGVVDSQLKVYGTRNLRVVDASILPIQLSGHPVMTVYAIAEKAAEMILNQGPSILSS----
628	GC_00000070		PSH_76a	6854	53	482	16	0	0.824418854117509	0.651972975901463	0.728124882269715	PF00732.25	GMC oxidoreductase	I|R	Lipid transport and metabolism|General function prediction only	COG2303	Choline dehydrogenase or related flavoprotein (BetA) (PDB:1B4V)	COG2303	Non-phosphorylated Entner-Doudoroff pathway	6854	Chr_4	MLDHGSKIFSLLFLALFPRGSHTANMPEMFDYIVVGGGTAGMAVASRLSEDPALTVLVLE----------------------AGGTGVNNTGISIPGL---------------------------VGTTLGTDVDWKYSTVPQSGANQRQVYYP------------------RGK------------------------------VLGGSSAINFLINTKAEKNDYNAIENLGNPGWGWSEMDRASKK-------SEQFIIPEPDSPFPFNPIYHGLSGPAANSFPKYVPPQFKPYFPAAVLATVPNRAIETTDPFGGDLEGAYIFPSAIDAMSGRVTSATAYYLPIQSRSNLVVRTDALVSKLISKRTE--GQALQIVGVEYSSFGTVSRAMVNKEVIMSSGSIGTPAILER-----------------------------------------------------------------------------------------------------------------------------------------------------------------------SY-----------------------------------------------------------------------------------------------------------------------------------------------------------------------------------------------------
629	GC_00000070		PSH_76a	6859	53	482	16	0	0.824418854117509	0.651972975901463	0.728124882269715	PF05199.19	GMC oxidoreductase	I|R	Lipid transport and metabolism|General function prediction only	COG2303	Choline dehydrogenase or related flavoprotein (BetA) (PDB:1B4V)	COG2303	Non-phosphorylated Entner-Doudoroff pathway	6859	Chr_4	MLDHGSKIFSLLFLAFFPRGSHTANMPEMFDYIVVGGGTAGMAVASRLSEDPALTVLVLE----------------------AGGTGVNNTGISIPGL---------------------------VGTTLGTDVDWKYSTVPQSGANQRQVYYP------------------RGK------------------------------VLGGSSAINFLINTKAEKNDYNAIENLGNPGWGWSEMDRASKK-------SEQFIIPEPDSPFPFNPIYHGLSGPAANSFPKYVPPQFKPYFPAAVLATVPNRAIETTDPFGGDLEGAYIFPSAIDAMSGRVTSATAYYLPIQSRSNLVVRTDALVSKLISKRTE--GQALQIVGVEYSSFGTVSRAMVNKEVVMSSGSIGTPAILERSGIGKASILQSLNIPVVLDLPAVGSNLADHPALLGTYRLRSGIVSSDDLLRNATFAAEQTSIYMQTGGGLLSHGISVLDYQTLKSIVSPEELLVGMKLLKRDPSTMSENQFTAISDRILNGVAVEFLLINAFFEADNLPDPNTSYLTIATT------LQHPLSR---GS--------------------SHIN---GQDPAQSPLIDPG------------------------FLSHPFDAWLMVQAAKHARKIMSQPQYKNVILNEHYPGPSVQTDAEWLKSVKSRVRTEYHPIGTSSMMPQNQAGVVDPQLKVYGTQNLRVVDASVLPIQIGAHPAMTVYAIAEKAAEMILKSRTKPLLPGLL-
630	GC_00000070		PSH_76a	6861	53	482	16	0	0.824418854117509	0.651972975901463	0.728124882269715	PF00732.25	GMC oxidoreductase	I|R	Lipid transport and metabolism|General function prediction only	COG2303	Choline dehydrogenase or related flavoprotein (BetA) (PDB:1B4V)	COG2303	Non-phosphorylated Entner-Doudoroff pathway	6861	Chr_4	MLGHGSRICSLLFLVLSPRRSHTAATPDIFDYIVVGGGTAGMAVASRLSEDPALTVLVLE----------------------AGGTGANNTGIGIPGL---------------------------AGSTRGTEIDWKYSTVPQSGANQRQVSYP------------------TGK------------------------------VLGGSSALNFMISTKAEKDDYNAIENLGNPGWGWSEIDRASKK-------SEKLIIPAADSPFPYNPIYHGFSGPAANSFPKYVPPQFKPYFPAAVSATAPNRAIETTDPFGGDLEGAYIFPSAIDAMSGRVTSATAYYLPIQSRCNLVVRTDALVSKLISRKTE--GQALQIVGVEYSSFGTVSRAMVNKEVVMSSGSIGTPAILERSGIGKASILQSLNIPVVLDLPAVGANLADHPVLQGTYRLRSGIVSSDDLRRNATFAAEQTSIYMKTGGGLLSHGISVLDYQTLESIVSPEELLVGMKLLKRDPSAMSRNQFTAISDRILNGVAVEFLLLNAFFEADDPPDPNTSYLVIATT------LQHPLSR---GS--------------------SHIN---SKDPSQSPLIDPG------------------------FLSHPFDAWLMVQAAKHARKIMAQPQYKNVILNEHYPGPSVQTDAEWIESAKSRVRSEFHPIGTSCMMPQNESGVVDPQLKVYGTQNLRVVDAR---------------------------------------
631	GC_00000070		PSH_76a	6860	53	482	16	0	0.824418854117509	0.651972975901463	0.728124882269715	PF05199.19	GMC oxidoreductase	I|R	Lipid transport and metabolism|General function prediction only	COG2303	Choline dehydrogenase or related flavoprotein (BetA) (PDB:1B4V)	COG2303	Non-phosphorylated Entner-Doudoroff pathway	6860	Chr_4	MLGHGSRICSLLFLVLSPRRSHTAATPDIFDYIVVGGGTAGMAVASRLSEDPALTVLVLE----------------------AGGTGANNTGIGIPGL---------------------------AGSTRGTEIDWKYSTVPQSGANQRQVSYP------------------TGK------------------------------VLGGSSALNFMISTKAEKDDYNAIENLGNPGWGWSEIDRASKK-------SEKLIIPAADSPFPYNPIYHGFSGPAANSFPKYVPPQFKPYFPAAVSATAPNRAIETTDPFGGDLEGAYIFPSAIDAMSGRVTSATAYYLPIQSRCNLVVRTDALVSKLISRKTE--GQALQIVGVEYSSFGTVSRAMVNKEVVMSSGSIGTPAILERSGIGKASILQSLNIPVVLDLPAVGANLADHPVLQGTYRLRSGIVSSDDLRRNATFAAEQTSIYMKTGGGLLSHGISVLDYQTLESIVSPEELLVGMKLLKRDPSAMSRNQFTAISDRILNGVAVEFLLLNAFFEADDPPDPNTSYLVIATT------LQHPLSR---GS--------------------SHIN---SKDPSQSPLIDPG------------------------FLSHPFDAWLMVQAAKHARKIMAQPQYKNVILNEHYPGPSVQTDAEWIESAKSRVRSEFHPIGTSCMMPQNESGVVDPQLKVYGTQNLRVVDASIIPIQISAHLAITVYAIAEKAAELIL-------------
632	GC_00000070		PSH_76a	6857	53	482	16	0	0.824418854117509	0.651972975901463	0.728124882269715	PF05199.19	GMC oxidoreductase	I|R	Lipid transport and metabolism|General function prediction only	COG2303	Choline dehydrogenase or related flavoprotein (BetA) (PDB:1B4V)	COG2303	Non-phosphorylated Entner-Doudoroff pathway	6857	Chr_4	-----------------------------------------MAVASRLSEDPALTVLVLE----------------------AGGTGVNNTGISIPGL---------------------------VGTTLGTDVDWKYSTVPQSGANQRQVYYP------------------RGK------------------------------VLGGSSAINFLINTKAEKNDYNAIENLGNPGWGWSEMDRASKK-------SEQFIIPEPDSPFPFNPIYHGLSGPAANSFPKYVPPQFKPYFPAAVLATVPNRAIETTDPFGGDLEGAYIFPSAIDAMSGRVTSATAYYLPIQSRSNLVVRTDALVSKLISKRTE--GQALQIVGVEYSSFGTVSRAMVNKEVVMSSGSIGTPAILERSGIGKASILQSLNIPVVLDLPAVGSNLADHPALLGTYRLRSGIVSSDDLLRNATFAAEQTSIYMQTGGGLLSHGISVLDYQTLKSIVSPEELLVGMKLLKRDPSTMSENQFTAISDRILNGVAVEFLLINAFFEADNLPDPNTSYLTIATT------LQHPLSR---GS--------------------SHIN---GQDPAQSPLIDPG------------------------FLSHPFDAWLMVQAAKHARKIMSQPQYKNVILNEHYPGPSVQTDAEWLKSVKSRVRTEYHPIGTSSMMPQNQAGVVDPQLKVYGTQNLRVVDASVLPIQIGAHPAMTVYAIAEKAAEMILKSRTKPLLPGLL-
633	GC_00000070		PSH_76a	6858	53	482	16	0	0.824418854117509	0.651972975901463	0.728124882269715	PF05199.19	GMC oxidoreductase	I|R	Lipid transport and metabolism|General function prediction only	COG2303	Choline dehydrogenase or related flavoprotein (BetA) (PDB:1B4V)	COG2303	Non-phosphorylated Entner-Doudoroff pathway	6858	Chr_4	-------------------------------------------------------------------------------------------------------------------------------------------------------------------------------------------------------------------------------------------------MDRASKK-------SEQFIIPEPDSPFPFNPIYHGLSGPAANSFPKYVPPQFKPYFPAAVLATVPNRAIETTDPFGGDLEGAYIFPSAIDAMSGRVTSATAYYLPIQSRSNLVVRTDALVSKLISKRTE--GQALQIVGVEYSSFGTVSRAMVNKEVVMSSGSIGTPAILERSGIGKASILQSLNIPVVLDLPAVGSNLADHPALLGTYRLRSGIVSSDDLLRNATFAAEQTSIYMQTGGGLLSHGISVLDYQTLKSIVSPEELLVGMKLLKRDPSTMSENQFTAISDRILNGVAVEFLLINAFFEADNLPDPNTSYLTIATT------LQHPLSR---GS--------------------SHIN---GQDPAQSPLIDPG------------------------FLSHPFDAWLMVQAAKHARKIMSQPQYKNVILNEHYPGPSVQTDAEWLKSVKSRVRTEYHPIGTSSMMPQNQAGVVDPQLKVYGTQNLRVVDASVLPIQIGAHPAMTVYAIAEKAAEMILKSRTKPLLPGLL-
634	GC_00000070		PSH_76a	6853	53	482	16	0	0.824418854117509	0.651972975901463	0.728124882269715	PF05199.19	GMC oxidoreductase	I|R	Lipid transport and metabolism|General function prediction only	COG2303	Choline dehydrogenase or related flavoprotein (BetA) (PDB:1B4V)	COG2303	Non-phosphorylated Entner-Doudoroff pathway	6853	Chr_4	--------------------------------------------------------------------------------------------------------------------------------------------------------------------------------------------------------------------------------------------------------------------------------------------------------------------------------------------------------------------------------------------------------------------------------------------------------------------------------------------MQTGGGLLSHGISVLDYQTLKSIVSPEELLVGMKLLKRDPSAMSENQFTAISDRILNGVAVEFLLINAFFEADNLPDPNTSYLTIATT------LQHPLSR---GS--------------------SHIN---SQEPSQSPLIDPG------------------------FLSHPFDAWLMVQAAKHARKIMAQPQYKNVILNEHYPGLSVQTDAEWLRSVKSRVRTEYHPIGTSSMMPQNQAGVVDPQLKVYGTQNLRVVDASVIPIHIGAHPAMTVYAIAEKAAEMILKSRTKTLLPDLL-
635	GC_00000070		PSH_76b	3358	53	482	16	0	0.824418854117509	0.651972975901463	0.728124882269715	PF00732.25	GMC oxidoreductase	I|R	Lipid transport and metabolism|General function prediction only	COG2303	Choline dehydrogenase or related flavoprotein (BetA) (PDB:1B4V)	COG2303	Non-phosphorylated Entner-Doudoroff pathway	3358	Chr_5	-----------------------------------------------------------------------------------------------------------------------------------------------------------------------------------------------------------------------MLSTWAEAEDYETIERLGNPGWGSKEIEKAFKK-------TERLINPPLNSPYIFNPGNHGIDGPVTNSFPKFIPPQYLPYFPACAAAGH---VIQDKDSFAGNMEGAYIYPSAIDEKGFRVTSATAHYFPIKSRSNLIVRTDCEVDKLIVTSTDTTNSRITILGVEYYSSGTLGRAMVRHEVIMSAGVIGTPVILERSGMGKESILKPLDIPIALNLEGVGSNLLDHLRVTSSYRLKAGHKTVEDLFRDPDYAAQQKSIYEQSGGGLLSHWFSVADFQSLKSFVGEDGMPQGMKLLEDCPSCTSPSQFDAVVNRIKNGRAIEFSLVNAFIVRDQLQSTPRNHLILLAV----------------NC--------------------QRLK----------------------------------------------------------------------------IGNDL--------------------------------------------------------------------------------------------
636	GC_00000070		PSH_76b	2970	53	482	16	0	0.824418854117509	0.651972975901463	0.728124882269715	PF05199.19	GMC oxidoreductase	I|R	Lipid transport and metabolism|General function prediction only	COG2303	Choline dehydrogenase or related flavoprotein (BetA) (PDB:1B4V)	COG2303	Non-phosphorylated Entner-Doudoroff pathway	2970	Chr_5	-------------------------MSEVFDFIVVGGGQAGLTVASRLSENPKLKVLVLE----------------------AGGTGIGNDGIRIPGM---------------------------IVTTLGSDIDWKYSTVPQEGANHREIYYP------------------RGK------------------------------VLGGSSAINFIISTKAEVEDYEAIKRLGNPGWGWSEIDRASKK-------SERLAPPITDSDYIYNPDNHGTDGPVTNSLPKYIPPQFRPYFAASAAASG---VIQDKDAFCGKLGGACIIPSAIDTKGARVTSATAYYFPNQSRPNLIVRVDCEVNKLILQETQ-INGEIQVLGVEYSSGGTVCRVMAD-EVIMSAGSIGTPAILERSGIGKASILKSLNIPIALNLEGVGSNLSDHPALLATYRLKRGHRTVEDLSKDVEYAAEQKLIYDKSGSGMFSHALSVLDFQSLKSIVSEEVLEDGLKLLEECPSYMSPKQFEAVVNRIKNGAVVEYFLLNAFLESDGPPDKDTPYMALGTI------LQYPLSR---GS--------------------SHIK---SQDPSVAPLIDPQ------------------------FVMHPFDAWLMVQGAKYARKIMRQDAYKDIIIDEQYPGPSVQTDEEWEESIRSRISTSYHPSGTCSMLPQSESGVVDSQLKVYGTRNLRVVDASILPIQLSGHPVMTVYAIAEKAAEMILNQGPSILSS----
637	GC_00000070		PSH_76b	2974	53	482	16	0	0.824418854117509	0.651972975901463	0.728124882269715	PF05199.19	GMC oxidoreductase	I|R	Lipid transport and metabolism|General function prediction only	COG2303	Choline dehydrogenase or related flavoprotein (BetA) (PDB:1B4V)	COG2303	Non-phosphorylated Entner-Doudoroff pathway	2974	Chr_5	-------------------------MSEVFDFIVVGGGQAGLTVASRLSENPKLKVLVLE----------------------AGGTGIGNDGIRIPGM---------------------------IVTTLGSDIDWKYSTVPQEGANHREIYYP------------------RGK------------------------------VLGGSSAINFIISTKAEVEDYEAIKRLGNPGWGWSEIDRASKK-------GERLAPPITDSDYIYNTENHGTDGPVTNSFPKYIPPQFRPYFAASAAASG---VIQNEDPFGGKLGGACIIPSAIDTKGARVTSATAYYFPHQSRPNLIVRVDCEVNKLILQETQ-INGEIQVLGVEYSSGGTVCRVMAD-EVIMSAGSIGTPAILERSGIGKASILKSLNIPIALHLEGVGSNLSDHPALLATYRLKRGHRTVEDLSKDVEYAAEQKLIYDKSGSGMFSHALSVLDFQSLKSIVSEEVLEDGLKLLEECPSYMSPKQFEAVVNRIKNGVVIEYFLLNAFLESDGPPDKDTPYMAVGTS------LQYPLSR---GS--------------------SHIK---SQDPSVAPLIDPQ------------------------YLVHPFDAWLMVQGAKHIRKIMRQDAYKDIIIDEQYPGPSVQTDEEWGESIRSRISTSYHPSGTCSMLPQSESGVVDSQLKVYGTRNLRVVDASILPIQLSGHPVMTVYAIAEKAAEMILNKEPSNLPS----
638	GC_00000070		PSH_76b	2978	53	482	16	0	0.824418854117509	0.651972975901463	0.728124882269715	PF05199.19	GMC oxidoreductase	I|R	Lipid transport and metabolism|General function prediction only	COG2303	Choline dehydrogenase or related flavoprotein (BetA) (PDB:1B4V)	COG2303	Non-phosphorylated Entner-Doudoroff pathway	2978	Chr_5	MLDHGSKIFSLLFLAFFPRGSHTANMPEMFDYIVVGGGTAGMAVASRLSEDPALTVLVLE----------------------AGGTGVNNTGISIPGL---------------------------VGTTLGTDVDWKYSTVPQSGANQRQVYYP------------------RGK------------------------------VLGGSSAINFLINTKAEKNDYNAIENLGNPGWGWSEMDRASKK-------SEQFIIPEPDSPFPFNPIYHGLSGPAANSFPKYVPPQFKPYFPAAVLATVPNRAIETTDPFGGDLEGAYIFPSAIDAMSGRVTSATAYYLPIQSRSNLVVRTDALVSKLISKRTE--GQALQVVGVEYSSFGTVSRAMVNKEVIMSSGSIGTPAILERSGIGKASILQSLNIPVVLDLPAVGSNLADHPALLGTYRLRSGIVSSDDLLRNATFAAEQTSIYMQTGGGLLSHGISVLDYQTLKSIVSPEELLVGMKLLKRDPSTMSENQFTAISDRILNGVAVEFLLINAFFEADNLPDPNTSYLTIATT------LQHPLSR---GS--------------------SHIN---GQDPAQSPLIDPG------------------------FLSHPFDAWLMVQAAKHARKIMSQPQYKNVILNEHYPGPSVQTDAEWLKSVKSRVRTEYHPIGTSSMMPQNQAGVVDPQLKVYGTQNLRVVDASVIPIQIGAHPAMTVYAIAEKAAEMILKSRTKTLLPDLL-
639	GC_00000070		PSH_76b	2973	53	482	16	0	0.824418854117509	0.651972975901463	0.728124882269715	PF00732.25	GMC oxidoreductase	I|R	Lipid transport and metabolism|General function prediction only	COG2303	Choline dehydrogenase or related flavoprotein (BetA) (PDB:1B4V)	COG2303	Non-phosphorylated Entner-Doudoroff pathway	2973	Chr_5	-----------------------------------------MAVASRLSEDPALTVLVLE----------------------AGGTGVNNTGISIPGL---------------------------VGTTLGTDVDWKYSTVPQSGANQRQVYYP------------------RGK------------------------------VLGGSSAINFLINTKAEKNDYNAIENLGNPGWGWSEMDRASKK-------SEQFIIPEPDSPFPFNPIYHGLSGPAANSFPKYVPPQFKPYFPAAVLATVPNRAIETTDPFGGDLEGAYIFPSAIDAMSGRVTSATAYYLPIQSRSNLVVRTDALVSKLISKRTE--GQALQVVGVEYSSFGTVSRAMVNKEVIMSSGSIGTPAILER-----------------------------------------------------------------------------------------------------------------------------------------------------------------------SY-----------------------------------------------------------------------------------------------------------------------------------------------------------------------------------------------------
640	GC_00000070		PSH_76b	2979	53	482	16	0	0.824418854117509	0.651972975901463	0.728124882269715	PF05199.19	GMC oxidoreductase	I|R	Lipid transport and metabolism|General function prediction only	COG2303	Choline dehydrogenase or related flavoprotein (BetA) (PDB:1B4V)	COG2303	Non-phosphorylated Entner-Doudoroff pathway	2979	Chr_5	MLGHGSRICSLLFLVLSPRRSHTAATPDIFDYIVVGGGTAGMAVASRLSEDPALTVLVLE----------------------AGGTGANNTGIGIPGL---------------------------AGSTRGTEIDWKYSTVPQSGANQRQVSYP------------------TGK------------------------------VLGGSSALNFMISTKAEKDDYNAIENLGNPGWGWSEIDRASKK-------SEKLIIPAADSPFPYNPIYHGFSGPVENSFTKYVPPQFKPYFPAAVSATAPNRAIETTDPFGGDLEGAYIFPSAIDAMSGRVTSATAYYLPIQSRCNLVVRTDALVSKLISRKTE--GQALQIVGVEYSSFGTVSRAMVNKEVVMSSGSIGTPAILERSGIGKASILQSLNIPVVLDLPAVGANLADHPALLGTYRLRSGIVSSDDLLRNATFAAEQTSIYMQTGGGLLSHGISVLDYQTLESIVSPEELLVGMKLLKRDPSAMSRNQFTAISDRILNGVAVEFLLLNAFFEADDPPDPNTSYLVIATT------LQHPLSR---GS--------------------SHIN---SKDPSQSPLIDPG------------------------FLSHPFDAWLMVQAAKHARKIMAQPQYKNVILNEHYPGPSVQTDAEWIESAKSRVRSEFHPIGTSCMMPQNESGVVDPQLKVYGTQNLRVVDASIIPIQISAHLAITVYAIAEKAAELIL-------------
641	GC_00000070		PSH_76b	2976	53	482	16	0	0.824418854117509	0.651972975901463	0.728124882269715	PF05199.19	GMC oxidoreductase	I|R	Lipid transport and metabolism|General function prediction only	COG2303	Choline dehydrogenase or related flavoprotein (BetA) (PDB:1B4V)	COG2303	Non-phosphorylated Entner-Doudoroff pathway	2976	Chr_5	-----------------------------------------MAVASRLSEDPALTVLVLE----------------------AGGTGVNNTGISIPGL---------------------------VGTTLGTDVDWKYSTVPQSGANQRQVYYP------------------RGK------------------------------VLGGSSAINFLINTKAEKNDYNAIENLGNPGWGWSEMDRASKK-------SEQFIIPEPDSPFPFNPIYHGLSGPAANSFPKYVPPQFKPYFPAAVLATVPNRAIETTDPFGGDLEGAYIFPSAIDAMSGRVTSATAYYLPIQSRSNLVVRTDALVSKLISKRTE--GQALQVVGVEYSSFGTVSRAMVNKEVIMSSGSIGTPAILERSGIGKASILQSLNIPVVLDLPAVGSNLADHPALLGTYRLRSGIVSSDDLLRNATFAAEQTSIYMQTGGGLLSHGISVLDYQTLKSIVSPEELLVGMKLLKRDPSTMSENQFTAISDRILNGVAVEFLLINAFFEADNLPDPNTSYLTIATT------LQHPLSR---GS--------------------SHIN---GQDPAQSPLIDPG------------------------FLSHPFDAWLMVQAAKHARKIMSQPQYKNVILNEHYPGPSVQTDAEWLKSVKSRVRTEYHPIGTSSMMPQNQAGVVDPQLKVYGTQNLRVVDASVIPIQIGAHPAMTVYAIAEKAAEMILKSRTKTLLPDLL-
642	GC_00000070		PSH_76b	2977	53	482	16	0	0.824418854117509	0.651972975901463	0.728124882269715	PF05199.19	GMC oxidoreductase	I|R	Lipid transport and metabolism|General function prediction only	COG2303	Choline dehydrogenase or related flavoprotein (BetA) (PDB:1B4V)	COG2303	Non-phosphorylated Entner-Doudoroff pathway	2977	Chr_5	-------------------------------------------------------------------------------------------------------------------------------------------------------------------------------------------------------------------------------------------------MDRASKK-------SEQFIIPEPDSPFPFNPIYHGLSGPAANSFPKYVPPQFKPYFPAAVLATVPNRAIETTDPFGGDLEGAYIFPSAIDAMSGRVTSATAYYLPIQSRSNLVVRTDALVSKLISKRTE--GQALQVVGVEYSSFGTVSRAMVNKEVIMSSGSIGTPAILERSGIGKASILQSLNIPVVLDLPAVGSNLADHPALLGTYRLRSGIVSSDDLLRNATFAAEQTSIYMQTGGGLLSHGISVLDYQTLKSIVSPEELLVGMKLLKRDPSTMSENQFTAISDRILNGVAVEFLLINAFFEADNLPDPNTSYLTIATT------LQHPLSR---GS--------------------SHIN---GQDPAQSPLIDPG------------------------FLSHPFDAWLMVQAAKHARKIMSQPQYKNVILNEHYPGPSVQTDAEWLKSVKSRVRTEYHPIGTSSMMPQNQAGVVDPQLKVYGTQNLRVVDASVIPIQIGAHPAMTVYAIAEKAAEMILKSRTKTLLPDLL-
643	GC_00000070		PSH_76b	2972	53	482	16	0	0.824418854117509	0.651972975901463	0.728124882269715	PF05199.19	GMC oxidoreductase	I|R	Lipid transport and metabolism|General function prediction only	COG2303	Choline dehydrogenase or related flavoprotein (BetA) (PDB:1B4V)	COG2303	Non-phosphorylated Entner-Doudoroff pathway	2972	Chr_5	--------------------------------------------------------------------------------------------------------------------------------------------------------------------------------------------------------------------------------------------------------------------------------------------------------------------------------------------------------------------------------------------------------------------------------------------------------------------------------------------MQTGGGLLSHGISVLDYQTLKSIVSPEELLVGMKLLKRDPSAMSENQFTAISDRILNGVAVEFLLINAFFEADNLPDPNTSYLTIATT------LQHPLSR---GS--------------------SHIN---SQEPSQSPLIDPG------------------------FLSHPFDAWLMVQAAKHARKIMAQPQYKNVILNEHYPGLSVQTDAEWLRSVKSRVRTEYHPIGTSSMMPQNQAGVVDPQLKVYGTQNLRVVDASVIPIHIGAHPAMTVYAIAEKAAEMILKSRTKTLLPDLL-
644	GC_00000070		PSH_NDPSH_1	7186	53	482	16	0	0.824418854117509	0.651972975901463	0.728124882269715	PF00732.25	GMC oxidoreductase	I|R	Lipid transport and metabolism|General function prediction only	COG2303	Choline dehydrogenase or related flavoprotein (BetA) (PDB:1B4V)	COG2303	Non-phosphorylated Entner-Doudoroff pathway	7186	Chr_4	-----------------------------------------------------------------------------------------------------------------------------MATNLHTDIDWDYSKVPQEGANQQKISYP------------------RGK------------------------------VLGGTSSINAMLSTWAEAEDYETIERLGNPGWGSKEIEKAFKK-------TERLINPPLNSPYIFNPGNHGIDGPVTNSFPKFIPPQYLPYFPACAAAGH---VIQDKDSFAGNMEGAYIYPSAIDEKGFRVTSATAHYFPIKSRSNLIVRTDCEVDKLIVTSTDTTNSRITILGVEYYSSGTLGRAMVRHEVIMSAGVIGTPVILERSGMGKESILKPLDIPIALNLEGVGSNLLDHLRVTSSYRLKAGHKTVEDLFRDPDYAAQQKSIYEQSGGGLLSHWFSVADFQSLKSFVGEDGMPQGMKLLEDCPSCTSPSQFDAVVNRIKNGRAIEFSLVNAFIVRDQLQSTPRNHLILLAV----------------NC--------------------QRLK----------------------------------------------------------------------------IGNDL--------------------------------------------------------------------------------------------
645	GC_00000070		PSH_NDPSH_1	7548	53	482	16	0	0.824418854117509	0.651972975901463	0.728124882269715	PF05199.19	GMC oxidoreductase	I|R	Lipid transport and metabolism|General function prediction only	COG2303	Choline dehydrogenase or related flavoprotein (BetA) (PDB:1B4V)	COG2303	Non-phosphorylated Entner-Doudoroff pathway	7548	Chr_4	-------------------------MSEVFDFIVVGGGQAGLTVASRLSENPKLKVLVLE----------------------AGGTGIGNDGIRIPGMIGGWKMNDSTPTATNASNKTMTCSSGNIVTTLGSDIDWKYSTVPQEGANHREIYYP------------------RGK------------------------------VLGGSSAINFIISTKAEVEDYEAIKRLGNPGWGWSEIDRASKK-------GERLAPPITDSDYIYNTENHGTDGPVTNSFPKYIPPQFRPYFAASAAASG---VIQNEDPFGGKLGGACIIPSAIDTKGARVTSATAYYFPHQSRPNLIVRVDCEVNKLILQETQ-INGEIQVLGVEYSSGGTVCRVMAD-EVIMSAGSIGTPAILERSGIGKASILKSLNIPIALNLEGVGSNLSDHPALLATYRLKRGHRTVEDLSKDVEYAAEQKLIYDKSGSGMFSHALSVLDFQSLKSIVSEEVLEDGLKLLEECPSYMSPKQFEAVVNRIKNGVVVEYFLLNAFLESDGPPDKDTPYMALGTI------LQYPLSR---GS--------------------SHIK---SQDPSVAPLIDPQ------------------------FVMHPFDAWLMVQGAKYARKIMRQDAYKDIIIDEQYPGPSVQTDEEWEESIRSRISTSYHPSGTCSMLPQSESGVVDSQLKVYGTRNLRVVDASILPIQLSGHPVMTVYAIAEKAAEMILNQGPSILSS----
646	GC_00000070		PSH_NDPSH_1	7547	53	482	16	0	0.824418854117509	0.651972975901463	0.728124882269715	PF00732.25	GMC oxidoreductase	I|R	Lipid transport and metabolism|General function prediction only	COG2303	Choline dehydrogenase or related flavoprotein (BetA) (PDB:1B4V)	COG2303	Non-phosphorylated Entner-Doudoroff pathway	7547	Chr_4	MLDHGSKIFSLLFLALFPRGSHTANMPEMFDYIVVGGGTAGMAVASRLSEDPALTVLVLE----------------------AGGTGVNNTGISIPGL---------------------------VGTTLGTDVDWKYSTVPQSGANQRQVYYP------------------RGK------------------------------VLGGSSAINFLINTKAEKNDYNAIENLGNPGWGWSEMDRASKK-------SEQFIIPEPDSPFPFNPIYHGLSGPAANSFPKYVPPQFKPYFPAAVLATVPNRAIETTDPFGGDLEGAYIFPSAIDAMSGRVTSATAYYLPIQSRSNLVVRTDALVSKLISKRTE--GQALQIVGVEYSSFGTVSRAMVNKEVIMSSGSIGTPAILER-----------------------------------------------------------------------------------------------------------------------------------------------------------------------SY-----------------------------------------------------------------------------------------------------------------------------------------------------------------------------------------------------
647	GC_00000070		PSH_NDPSH_1	7545	53	482	16	0	0.824418854117509	0.651972975901463	0.728124882269715	PF05199.19	GMC oxidoreductase	I|R	Lipid transport and metabolism|General function prediction only	COG2303	Choline dehydrogenase or related flavoprotein (BetA) (PDB:1B4V)	COG2303	Non-phosphorylated Entner-Doudoroff pathway	7545	Chr_4	MLDHGSKIFSLLFLAFFPRGSHTANMPEMFDYIVVGGGTAGMAVASRLSEDPALTVLVLE----------------------AGGTGVNNTGISIPGL---------------------------VGTTLGTDVDWKYSTVPQSGANQRQVYYP------------------RGK------------------------------VLGGSSAINFLINTKAEKNDYNAIENLGNPGWGWSEMDRASKK-------SEQFIIPEPDSPFPFNPIYHGLSGPAANSFPKYVPPQFKPYFPAAVLATVPNRAIETTDPFGGDLEGAYIFPSAIDAMSGRVTSATAYYLPIQSRSNLVVRTDALVSKLISKRTE--GQALQIVGVEYSSFGTVSRAMVNKEVVMSSGSIGTPAILERSGIGKASILQSLNIPVVLDLPAVGSNLADHPALLGTYRLRSGIVSSDDLLRNATFAAEQTSIYMQTGGGLLSHGISVLDYQTLKSIVSPEELLVGMKLLKRDPSTMSENQFTAISDRILNGVAVEFLLINAFFEADNLPDPNTSYLTIATT------LQHPLSR---GS--------------------SHIN---GQDPAQSPLIDPG------------------------FLSHPFDAWLMVQAAKHARKIMSQPQYKNVILNEHYPGPSVQTDAEWLKSVKSRVRTEYHPIGTSSMMPQNQAGVVDPQLKVYGTQNLRVVDASVLPIQIGAHPAMTVYAIAEKAAEMILKSRTKPLLPGLL-
648	GC_00000070		PSH_NDPSH_1	7543	53	482	16	0	0.824418854117509	0.651972975901463	0.728124882269715	PF05199.19	GMC oxidoreductase	I|R	Lipid transport and metabolism|General function prediction only	COG2303	Choline dehydrogenase or related flavoprotein (BetA) (PDB:1B4V)	COG2303	Non-phosphorylated Entner-Doudoroff pathway	7543	Chr_4	MLGHGSRICSLLFLVLSPRRSHTAATPDIFDYIVVGGGTAGMAVASRLSEDPALTVLVLE----------------------AGGTGANNTGIGIPGL---------------------------AGSTRGTEIDWKYSTVPQSGANQRQVSYP------------------TGK------------------------------VLGGSSALNFMISTKAEKDDYNAIENLGNPGWGWSEIDRASKK-------SEKLIIPAADSPFPYNPIYHGFSGPAANSFPKYVPPQFKPYFPAAVSATAPNRAIETTDPFGGDLEGAYIFPSAIDAMSGRVTSATAYYLPIQSRCNLVVRTDALVSKLISRKTE--GQALQIVGVEYSSFGTVSRAMVNKEVVMSSGSIGTPAILERSGIGKASILQSLNIPVVLDLPAVGANLADHPVLQGTYRLRSGIVSSDDLRRNATFAAEQTSIYMKTGGGLLSHGISVLDYQTLESIVSPEELLVGMKLLKRDPSAMSRNQFTAISDRILNGVAVEFLLLNAFFEADDPPDPNTSYLVIATT------LQHPLSR---GS--------------------SHIN---SKDPSQSPLIDPG------------------------FLSHPFDAWLMVQAAKHARKIMAQPQYKNVILNEHYPGPSVQTDAEWIESAKSRVRSEFHPIGTSCMMPQNESGVVDPQLKVYGTQNLRVVDASIIPIQISAHLAITVYAIAEKAAELIL-------------
649	GC_00000070		PSH_NDPSH_1	7546	53	482	16	0	0.824418854117509	0.651972975901463	0.728124882269715	PF00732.25	GMC oxidoreductase	I|R	Lipid transport and metabolism|General function prediction only	COG2303	Choline dehydrogenase or related flavoprotein (BetA) (PDB:1B4V)	COG2303	Non-phosphorylated Entner-Doudoroff pathway	7546	Chr_4	-----------------------------------------MAVASRLSEDPALTVLVLE----------------------AGGTGVNNTGISIPGL---------------------------VGTTLGTDVDWKYSTVPQSGANQRQVYYP------------------RGK------------------------------VLGGSSAINFLINTKAEKNDYNAIENLGNPGWGWSEMDRASKK-------SEQFIIPEPDSPFPFNPIYHGLSGPAANSFPKYVPPQFKPYFPAAVLATVPNRAIETTDPFGGDLEGAYIFPSAIDAMSGRVTSATAYYLPIQSRSNLVVRTDALVSKLISKRTE--GQALQIVGVEYSSFGTVSRAMVNKEVIMSSGSIGTPAILER-----------------------------------------------------------------------------------------------------------------------------------------------------------------------SY-----------------------------------------------------------------------------------------------------------------------------------------------------------------------------------------------------
650	GC_00000070		PSH_NDPSH_1	7544	53	482	16	0	0.824418854117509	0.651972975901463	0.728124882269715	PF05199.19	GMC oxidoreductase	I|R	Lipid transport and metabolism|General function prediction only	COG2303	Choline dehydrogenase or related flavoprotein (BetA) (PDB:1B4V)	COG2303	Non-phosphorylated Entner-Doudoroff pathway	7544	Chr_4	-------------------------------------------------------------------------------------------------------------------------------------------------------------------------------------------------------------------------------------------------MDRASKK-------SEQFIIPEPDSPFPFNPIYHGLSGPAANSFPKYVPPQFKPYFPAAVLATVPNRAIETTDPFGGDLEGAYIFPSAIDAMSGRVTSATAYYLPIQSRSNLVVRTDALVSKLISKRTE--GQALQIVGVEYSSFGTVSRAMVNKEVVMSSGSIGTPAILERSGIGKASILQSLNIPVVLDLPAVGSNLADHPALLGTYRLRSGIVSSDDLLRNATFAAEQTSIYMQTGGGLLSHGISVLDYQTLKSIVSPEELLVGMKLLKRDPSTMSENQFTAISDRILNGVAVEFLLINAFFEADNLPDPNTSYLTIATT------LQHPLSR---GS--------------------SHIN---GQDPAQSPLIDPG------------------------FLSHPFDAWLMVQAAKHARKIMSQPQYKNVILNEHYPGPSVQTDAEWLKSVKSRVRTEYHPIGTSSMMPQNQAGVVDPQLKVYGTQNLRVVDASVLPIQIGAHPAMTVYAIAEKAAEMILKSRTKPLLPGLL-
651	GC_00000070		PSH_NDPSH_2	2227	53	482	16	0	0.824418854117509	0.651972975901463	0.728124882269715	PF00732.25	GMC oxidoreductase	I|R	Lipid transport and metabolism|General function prediction only	COG2303	Choline dehydrogenase or related flavoprotein (BetA) (PDB:1B4V)	COG2303	Non-phosphorylated Entner-Doudoroff pathway	2227	Chr_5	-----------------------------------------------------------------------------------------------------------------------------------------------------------------------------------------------------------------------MLSTWAEAEDYETIERLGNPGWGSKEIEKAFKK-------TERLINPPLNSPYIFNPGNHGIDGPVTNSFPKFIPPQYLPYFPACAAAGH---VIQDKDSFAGNMEGAYIYPSAIDEKGFRVTSATAHYFPIKSRSNLIVRTDCEVDKLIVTSTDTTNSRITILGVEYYSSGTLGRAMVRHEVIMSAGVIGTPVILERSGMGKESILKPLDIPIALNLEGVGSNLLDHLRVTSSYRLKAGHKTVEDLFRDPDYAAQQKSIYEQSGGGLLSHWFSVADFQSLKSFVGEDGMPQGMKLLEDCPSCTSPSQFDAVVNRIKNGRAIEFSLVNAFIVRDQLQSTPRNHLILLAV----------------NC--------------------QRLK----------------------------------------------------------------------------IGNDL--------------------------------------------------------------------------------------------
652	GC_00000070		PSH_NDPSH_2	1835	53	482	16	0	0.824418854117509	0.651972975901463	0.728124882269715	PF05199.19	GMC oxidoreductase	I|R	Lipid transport and metabolism|General function prediction only	COG2303	Choline dehydrogenase or related flavoprotein (BetA) (PDB:1B4V)	COG2303	Non-phosphorylated Entner-Doudoroff pathway	1835	Chr_5	-------------------------MSEVFDFIVVGGGQAGLTVASRLSENPKLKVLVLE----------------------AGGTGIGNDGIRIPGM---------------------------IVTTLGSDIDWKYSTVPQEGANHREIYYP------------------RGK------------------------------VLGGSSAINFIISTKAEVEDYEAIKRLGNPGWGWSEIDRASKK-------SERLAPPITDSDYIYNPDNHGTDGPVTNSLPKYIPPQFRPYFAASAAASG---VIQDKDAFCGKLGGACIIPSAIDTKGARVTSATAYYFPNQSRPNLIVRVDCEVNKLILQETQ-INGEIQVLGVEYSSGGTVCRVMAD-EVIMSAGSIGTPAILERSGIGKASILKSLNIPIALNLEGVGSNLSDHPALLATYRLKRGHRTVEDLSKDVEYAAEQKLIYDKSGSGMFSHALSVLDFQSLKSIVSEEVLEDGLKLLEECPSYMSPKQFEAVVNRIKNGAVVEYFLLNAFLESDGPPDKDTPYMALGTI------LQYPLSR---GS--------------------SHIK---SQDPSVAPLIDPQ------------------------FVMHPFDAWLMVQGAKYARKIMRQDAYKDIIIDEQYPGPSVQTDEEWEESIRSRISTSYHPSGTCSMLPQSESGVVDSQLKVYGTRNLRVVDASILPIQLSGHPVMTVYAIAEKAAEMILNQGPSILSS----
653	GC_00000070		PSH_NDPSH_2	1840	53	482	16	0	0.824418854117509	0.651972975901463	0.728124882269715	PF05199.19	GMC oxidoreductase	I|R	Lipid transport and metabolism|General function prediction only	COG2303	Choline dehydrogenase or related flavoprotein (BetA) (PDB:1B4V)	COG2303	Non-phosphorylated Entner-Doudoroff pathway	1840	Chr_5	MLGHGSRICSLLFLVLSPRRSHTAATPDIFDYIVVGGGTAGMAVASRLSEDPALTVLVLE----------------------AGGTGANNTGIGIPGL---------------------------AGSTRGTEIDWKYSTVPQSGANQRQVSYP------------------TGK------------------------------VLGGSSALNFMISTKAEKDDYNAIENLGNPGWGWSEIDRASKK-------SEKLIIPAADSPFPYNPIYHGFSGPVENSFTKYVPPQFKPYFPAAVSATAPNRAIETTDPFGGDLEGAYIFPSAIDAMSGRVTSATAYYLPIQSRCNLVVRTDALVSKLISRKTE--GQALQIVGVEYSSFGTVSRAMVNKEVVMSSGSIGTPAILERSGIGKASILQSLNIPVVLDLPAVGANLADHPALLGTYRLRSGIVSSDDLLRNATFAAEQTSIYMQTGGGLLSHGISVLDYQTLESIVSPEELLVGMKLLKRDPSAMSRNQFTAISDRILNGVAVEFLLLNAFFEADDPPDPNTSYLVIATT------LQHPLSR---GS--------------------SHIN---SKDPSQSPLIDPG------------------------FLSHPFDAWLMVQAAKHARKIMAQPQYKNVILNEHYPGPSVQTDAEWIESAKSRVRSEFHPIGTSCMMPQNESGVVDPQLKVYGTQNLRVVDASIIPIQISAHLAITVYAIAEKAAELIL-------------
654	GC_00000070		PSH_NDPSH_2	1837	53	482	16	0	0.824418854117509	0.651972975901463	0.728124882269715	PF05199.19	GMC oxidoreductase	I|R	Lipid transport and metabolism|General function prediction only	COG2303	Choline dehydrogenase or related flavoprotein (BetA) (PDB:1B4V)	COG2303	Non-phosphorylated Entner-Doudoroff pathway	1837	Chr_5	--------------------------------------------------------------------------------------------------------------------------------------------------------------------------------------------------------------------------------------------------------------------------------------------------------------------------------------------------------------------------------------------------------------------------------------------------------------------------------------------MQTGGGLLSHGISVLDYQTLKSIVSPEELLVGMKLLKRDPSAMSENQFTAISDRILNGVAVEFLLINAFFEADNLPDPNTSYLTIATT------LQHPLSR---GS--------------------SHIN---SQEPSQSPLIDPG------------------------FLSHPFDAWLMVQAAKHARKIMAQPQYKNVILNEHYPGLSVQTDAEWLRSVKSRVRTEYHPIGTSSMMPQNQAGVVDPQLKVYGTQNLRVVDASVIPIHIGAHPAMTVYAIAEKAAEMILKSRTKTLLPDLL-
655	GC_00000070		PSH_NDPSH_2	115	53	482	16	0	0.824418854117509	0.651972975901463	0.728124882269715									115	Chr_3	----------------------------------------------------MSHLLFVP-----------------------------------------------------------------VANT-------------------------------------------RGK----------------------------------------------------GFDRVGDSG-------------------------------------GYGAVGAVCCGVRMRVFPWGRPFGPVAT----------------------------------------------------------EVSELLVA----------------------------------------------------------------------------------------------------------------------------------------------------------------------------------------------------------------------------------------------------------------------------------------------------------------------------------------------------------------------------------------------------------------------------
656	GC_00000070		PST_130_1	8568	53	482	16	0	0.824418854117509	0.651972975901463	0.728124882269715	PF00732.25	GMC oxidoreductase	I|R	Lipid transport and metabolism|General function prediction only	COG2303	Choline dehydrogenase or related flavoprotein (BetA) (PDB:1B4V)	COG2303	Non-phosphorylated Entner-Doudoroff pathway	8568	Chr_4	-----------------------------------------------------------------------------------------------------------------------------------------------------------------------------------------------------------------------MLSTWAEAEDYETIERLGNPGWGSKEIEKAFKK-------TERLINPPLNSPYIFNPGNHGIDGPVTNSFPKFIPPQYLPYFPACAAAGH---VIQDKDSFAGNMEGAYIYPSAIDEKGFRVTSATAHYFPIKSRSNLIVRTDCEVDKLIVTSTDTTNSRITILGVEYYSSGTLGRAMVRHEVIMSAGVIGTPVILERSGMGKESILKPLDIPIALNLEGVGSNLLDHLRVTSSYRLKAGHKTVEDLFRDPDYAAQQKSIYEQSGGGLLSHWFSVADFQSLKSFVGEDGMPQGMKLLEDCPSCTSPSQFDAVVNRIKNGRAIEFSLVNAFIVRDQLQSTPRNHLILLAV----------------NC--------------------QRLK----------------------------------------------------------------------------IGNDL--------------------------------------------------------------------------------------------
657	GC_00000070		PST_130_1	14214	53	482	16	0	0.824418854117509	0.651972975901463	0.728124882269715	PF05199.19	GMC oxidoreductase	I|R	Lipid transport and metabolism|General function prediction only	COG2303	Choline dehydrogenase or related flavoprotein (BetA) (PDB:1B4V)	COG2303	Non-phosphorylated Entner-Doudoroff pathway	14214	Chr_4	-------------------------MSEVFDFIVVGGGQAGLTVASRLSENPKLKVLVLE----------------------AGGTGIGNDGIRIPGM---------------------------IVTTLGSDIDWKYSTVPQEGANHREIYYP------------------RGK------------------------------VLGGSSAINFIISTKAEVEDYEAIERLGNPGWGWSEIDRASKK-------SERLAPPITDSDYIYNPDNHGTDGPVTNSLPKYIPPQFRPYFAASAAASG---VIQDKDAFCGKLGGACIIPSAIDTKGARVTSATAYYFPNQSRPNLIVRVDCEVNKLILQETQ-INGEIQVLGVEYSSGGTVCRVMAD-EVIMSAGSIGTPAILERSGIGKASILKSLNIPIALNLEGVGSNLSDHPALLATYRLKRGHRTVEDLSKDVEYAAEQKLIYDKSGSGMFSHALSVLDFQSLKSIVSEEVLEDGLKLLEECPSYMSPKQFEAVVNRIKNGVVVEYFLLNAFLESDGPPDKDTPYMALGTI------LQYPLSR---GS--------------------SHIK---SQDPSVAPLIDPQ------------------------FVMHPFDAWLMVQGAKYARKIMRQDAYKDIIIDEQYPGPSVQTDEEWEESIRSRISTSYHPSGTCSMLPQSESGVVDSQLKVYGTRNLRVVDASILPIQLSGHPVMTVYAIAEKAAEMILNQGPSILSS----
658	GC_00000070		PST_130_1	14208	53	482	16	0	0.824418854117509	0.651972975901463	0.728124882269715	PF00732.25	GMC oxidoreductase	I|R	Lipid transport and metabolism|General function prediction only	COG2303	Choline dehydrogenase or related flavoprotein (BetA) (PDB:1B4V)	COG2303	Non-phosphorylated Entner-Doudoroff pathway	14208	Chr_4	-------------------------MSEVFDFIVVGGGQAGLTVASRLSENPKLKVLVLE----------------------AGGTGIGNDGIRIPGM---------------------------IVTTLGSDIDWKYSTVPQEGANHREIYYP------------------RGK------------------------------VLGGSSAINFIISTKAEVEDYEAIKRLGNPGWGWSEIDRASKK-------GERLAPPITDSDYIYNTENHGTDGPVTNSFPKYIPPQFRPYFAASAAASG---VIQNEDPFGGKLGGACIIPSAIDTKGARVTSATAYYFPHQSRPNLIVRVDCEVNKLILQETQ-INGEIQVLGVEYSSGGTVCRVMAD-EVIMSAGSIGTPAILERSGIGKASILKSLNIPIALHLEGVGSNLSDHLFVLSTYRLKPGHRTADDLAKDVEYAAEQKLIYDKSGSGMFSHALSVLDFQSLKSIVSEEVLEDGLKLLEECPSYMSPKQFEAVVNRIKNGVVIEYFLLNAFLESDGPPDKDTPYMAVGTS------LQYPLSR---GS--------------------SHIK---SQDPSVAPLIDPQ------------------------YLVHPFDAWLMVQGAKHIRKIMRQDAYKDIIIDEQYPGPSVQTDEEWERVSGAESRPHIIHRALARCFLKVNRGSWTPN------------------------------------------------------
659	GC_00000070		PST_130_1	14206	53	482	16	0	0.824418854117509	0.651972975901463	0.728124882269715	PF05199.19	GMC oxidoreductase	I|R	Lipid transport and metabolism|General function prediction only	COG2303	Choline dehydrogenase or related flavoprotein (BetA) (PDB:1B4V)	COG2303	Non-phosphorylated Entner-Doudoroff pathway	14206	Chr_4	-------------------------MPEMFDYIVVGGGTAGMAVASRLSEDPALTVLVLE----------------------AGGTGVNNTGISITGISRTS-----------------------SGTTLGTDVDWKYSTVPQSGANQRQVYYP------------------RGK------------------------------VLGGSSAINFLINTKAEKNDYNAIENLGNPGWGWSEMDRASKK-------SEQFIIPEPDSPFPFNPIYHGLSGPAANSFPKYVPPQFKPYFPAAVLATVPNRAIETTDPFGGDLEGAYIFPSAIDAMSGRVTSATAYYLPIQSRSNLVVRTDALVSKLISKRTE--GQALQIVGVEYSSFGTVSRAMVNKEVVMSSGSIGTPAILERSGIGKASILQSLNIPVVLDLPAVGSNLADHPALLGTYRLRSGIVSSDDLLRNATFAAEQTSIYMQTGGGLLSHGISVLDYQTLKSIVSPEELLVGMKLLKRDPSTMSENQFTAISDRILNGVAVEFLLINAFFEADNLPDPNTSYLTIATT------LQHPLSR---GS--------------------SHIN---GQDPAQSPLIDPG------------------------FLSHPFDAWLMVQAAKHARKIMSQPQYKNVILNEHYPGPSVQTDAEWLKSVKSRVRTEYHPIGTSSMMPQNQAGVVDPQLKVYGTQNLRVVDASVLPIQIGAHPAMTVYAIAEKAAEMILKSRT---------
660	GC_00000070		PST_130_1	14210	53	482	16	0	0.824418854117509	0.651972975901463	0.728124882269715	PF00732.25	GMC oxidoreductase	I|R	Lipid transport and metabolism|General function prediction only	COG2303	Choline dehydrogenase or related flavoprotein (BetA) (PDB:1B4V)	COG2303	Non-phosphorylated Entner-Doudoroff pathway	14210	Chr_4	MLDHGSKIFSLLFLALFPRGSHTANMPEMFDYIVVGGGTAGMAVASRLSEDPALTVLVLE----------------------AGGTGVNNTGISIPGL---------------------------VGTTLGTDVDWKYSTVPQSGANQRQVYYP------------------RGK------------------------------VLGGSSAINFLINTKAEKNDYNAIETSATR----DEMDRASKK-------SEQFIIPEPDSPFPFNPIYHGLSGPAANSFPKYVPPQFKPYFPAAVLATVPNRAIETTDPFGGDLEGL----------------------------------------------------------------TFSR-----QLLMP------------------------------------------------------------------------------------------------------------------------------------------------------------------------------------------------------------------------------------------------------------------------------------------------------------------------------------------------------------------------------------------
661	GC_00000070		PST_130_1	14209	53	482	16	0	0.824418854117509	0.651972975901463	0.728124882269715	PF00732.25	GMC oxidoreductase	I|R	Lipid transport and metabolism|General function prediction only	COG2303	Choline dehydrogenase or related flavoprotein (BetA) (PDB:1B4V)	COG2303	Non-phosphorylated Entner-Doudoroff pathway	14209	Chr_4	-----------------------------------------MAVASRLSEDPALTVLVLE----------------------AGGTGVNNTGISIPGL---------------------------VGTTLGTDVDWKYSTVPQSGANQRQVYYP------------------RGK------------------------------VLGGSSAINFLINTKAEKNDYNAIETSATR----DEMDRASKK-------SEQFIIPEPDSPFPFNPIYHGLSGPAANSFPKYVPPQFKPYFPAAVLATVPNRAIETTDPFGGDLEGL----------------------------------------------------------------TFSR-----QLLMP------------------------------------------------------------------------------------------------------------------------------------------------------------------------------------------------------------------------------------------------------------------------------------------------------------------------------------------------------------------------------------------
662	GC_00000070		PST_130_1	14203	53	482	16	0	0.824418854117509	0.651972975901463	0.728124882269715	PF00732.25	GMC oxidoreductase	I|R	Lipid transport and metabolism|General function prediction only	COG2303	Choline dehydrogenase or related flavoprotein (BetA) (PDB:1B4V)	COG2303	Non-phosphorylated Entner-Doudoroff pathway	14203	Chr_4	-----------------------------------------------------------------------------------------------MGM----------------------------------------------------------------------------------------------------------------------------------------------------------------------------------------------------PYFPAAVSATAPNRAIETTRS---------------------VWRATAYYLPIQSRCNLVVRTDASVSKLISRKTE--GQALQIVGVEYSSFGTVSRAMVNKEVVMSSGSIGTPAILERSGIGKASILQS-------------------------------------------------------------------------------------------------------------------------------------------------------------------------------------------------------------------------------------------------------------------------------------------------------------------------------------------------------------------
663	GC_00000070		PST_130_1	14212	53	482	16	0	0.824418854117509	0.651972975901463	0.728124882269715	PF05199.19	GMC oxidoreductase	I|R	Lipid transport and metabolism|General function prediction only	COG2303	Choline dehydrogenase or related flavoprotein (BetA) (PDB:1B4V)	COG2303	Non-phosphorylated Entner-Doudoroff pathway	14212	Chr_4	--------------------------------------------------------------------------------------------------------------------------------------------------------------------------------------------------------------------------------------------------------------------------------------------------------------------------------------------------------------------------------------------------------------------------------------------------------------------------------------------MQTGGGLLSHEISVLDYQTLKSIVSPEELLVGMKLLKRDPSAMSENQFTAISDRILNGVAVEFLLINAFFEADNLPDPNTSYLTIATT------LQHPLSR---GS--------------------SHIN---SQEPSQSPLIDPG------------------------FLSHPFDAWLMVQAAKHARKIMAQPQYKNVILNEHYPGLSVQTDAEWLRSVKSRVRTEYHPIGTSSMMPQNQAGVVDPQLKVYGTQNLRVVDASVIPIHIGAHPAMTVYAIAEKAAEMILKSRTKTLLPDLL-
664	GC_00000070		PST_130_1	14205	53	482	16	0	0.824418854117509	0.651972975901463	0.728124882269715	PF05199.19	GMC oxidoreductase	I|R	Lipid transport and metabolism|General function prediction only	COG2303	Choline dehydrogenase or related flavoprotein (BetA) (PDB:1B4V)	COG2303	Non-phosphorylated Entner-Doudoroff pathway	14205	Chr_4	----------------------------------------------------------------------------------------------------------------------------------------------------------------------------------------------------------------------------------------------------------------------------------------------------------------------------------------------------------------------------------------------------------------------------------------------------------------------------------------------------------------------------------------------------------------------------------------------------MA---------------------------------------------------------------------------------------QPQYKNVILNEHYPGPSVQTDAEWIESAKSRVRSEFHPIGTSCMMPQNESGVVDPQLKVYGTQNLRVVDASIIPIQISAHLAITVYAIAEKAAELIL-------------
665	GC_00000070		PST_130_1	14204	53	482	16	0	0.824418854117509	0.651972975901463	0.728124882269715									14204	Chr_4	----------------------------------------------------------------------------------------------------------------------------------------------------------------------------------------------------------------------------------------------------------------------------------------------------------------------------------------------------------------------------------------------------------------------------------------------------------------------------------------------------------------------------MKLLKRDPSAMSRNQFTAISDRILNGVAVEFLLLNAFFEADDPPDPNTSYLVIATT------LQHPLSR---GS--------------------SHIN---SKD-----LLNRL-------------------------------------------------------------------------------------------------------------------------------------------------------------
666	GC_00000070		PST_130_2	15260	53	482	16	0	0.824418854117509	0.651972975901463	0.728124882269715	PF05199.19	GMC oxidoreductase	I|R	Lipid transport and metabolism|General function prediction only	COG2303	Choline dehydrogenase or related flavoprotein (BetA) (PDB:1B4V)	COG2303	Non-phosphorylated Entner-Doudoroff pathway	15260	Chr_5	-------------------------MSEVFDFIVVGGGQAGLTVASRLSENPKLKVLVLE----------------------AGGTGIGNDGIRIPGM---------------------------IVTTLGSDIDWKYSTVPQEGANHREIYYP------------------RGK------------------------------VLGGSSAINFIISTKAEVEDYEAIERLGNPGWGWSEIDRASKK-------SERLAPPITDSDYIYNPDNHGTDGPVTNSLPKYIPPQFRPYFAASAAASG---VIQDKDAFCGKLGGACIIPSAIDTKGARVTSATAYYFPNQSRPNLIVRVDCEVNKLILQETQ-INGEIQVLGVEYSSGGTVCRVMAD-EVIMSAGSIGTPAILERSGIGKASILKSLNIPIALNLEGVGSNLSDHPALLATYRLKRGHRTVEDLSKDVEYAAEQKLIYDKSGSGMFSHALSVLDFQSLKSIVSEEVLEDGLKLLEECPSYMSPKQFEAVVNRIKNGVVVEYFLLNAFLESDGPPDKDTPYMALGTI------LQYPLSR---GS--------------------SHIK---SQDPSVAPLIDPQ------------------------FVMHPFDAWLMVQGAKYARKIMRQDAYKDIIIDEQYPGPSVQTDEEWEESIRSRISTSYHPSGTCSMLPQSESGVVDSQLKVYGTRNLRVVDASILPIQLSGHPVMTVYAIAEKAAEMILNQGPSILSS----
667	GC_00000070		PST_130_2	12149	53	482	16	0	0.824418854117509	0.651972975901463	0.728124882269715	PF05199.19	GMC oxidoreductase	I|R	Lipid transport and metabolism|General function prediction only	COG2303	Choline dehydrogenase or related flavoprotein (BetA) (PDB:1B4V)	COG2303	Non-phosphorylated Entner-Doudoroff pathway	12149	Chr_5	-------------------------MSEVFDFIVVGGGQAGLTVASRLSENPKLKVLVLE----------------------AGGTGIGNDGIRIPGMIGGWQMNDSTLTATDACDQTMTCSSGNTVTTLGSDIDWKYSTVPQEGANHREIYYP------------------GEKCAHSPLTMLHSPDVLSSAPILSLTPNLCFQVLGGSSAINFIISTKAEVEDYEAIKRLGNPGWGWSEIDRASKK-------SERLAPPITDSDYIYNPDNHGTDGPVTNSLPKYIPPQFRPYFAASAAASG---VIQDKDAFCGKLGGACIIPSAIDTKGARVTSATAYYFPNQSRPNLIVRVDCEVNKLILQETQ-INGEIQVLGVEYSSGGTVCRVMAD-EVIMSAGSIGTPAILERSGIGKASILKSLNIPIALNLEGVGSNLSDHPALLATYRLKRGHRTVEDLSKDVEYAAEQKLIYDKSGSGMFSHALSVLDFQSLKSIVSEEVLEDGLKLLEECPSYMSPKQFEAVVNRIKNGVVVEYFLLNAFLESDGPPDKDTPYMALGTI------LQYPLSR---GS--------------------SHIK---SQDPSVAPLIDPQ------------------------FVMHPFDAWLMVQGAKYARKIMRQDAYKDIIIDEQYPGPSVQTDEEWEESIRSRISTSYHPSGTCSMLPQSESGVVDSQLKVYGTRNLRVVDASILPIQLSGHPVMTVYAIAEKAAEMILNQGPSILSS----
668	GC_00000070		PST_130_2	12145	53	482	16	0	0.824418854117509	0.651972975901463	0.728124882269715	PF00732.25	GMC oxidoreductase	I|R	Lipid transport and metabolism|General function prediction only	COG2303	Choline dehydrogenase or related flavoprotein (BetA) (PDB:1B4V)	COG2303	Non-phosphorylated Entner-Doudoroff pathway	12145	Chr_5	MLDHGSKIFSLLFLALFPRGSHTANMPEMFDYIVVGGGTAGMAVASRLSEDPALTVLVLE----------------------AGGTGVNNTGISIPGL---------------------------VGTTLGTDVDWKYSTVPQSGANQRQVYYP------------------RGK------------------------------VLGGSSAINFLINTKAEKNDYNAIENLGNPGWGWSEMDRASKK-------SEQFIIPEPDSPFPFNPIYHGLSGPAANSFPKYVPPQFKPYFPAAVLATVPNRAIETTDPFGGDLEGAYIFPSAIDAMSGRVTSATAYYLPIQSRSNLVVRTDALVSKLISKRTE--GQALQVVGVEYSSFGTVSRAMVNKEVIMSSGSIGTPAILER-----------------------------------------------------------------------------------------------------------------------------------------------------------------------SY-----------------------------------------------------------------------------------------------------------------------------------------------------------------------------------------------------
669	GC_00000070		PST_130_2	12140	53	482	16	0	0.824418854117509	0.651972975901463	0.728124882269715	PF05199.19	GMC oxidoreductase	I|R	Lipid transport and metabolism|General function prediction only	COG2303	Choline dehydrogenase or related flavoprotein (BetA) (PDB:1B4V)	COG2303	Non-phosphorylated Entner-Doudoroff pathway	12140	Chr_5	MLDHGSKIFSLLFLAFFPRGSHTANMPEMFDYIVVGGGTAGMAVASRLSEDPALTVLVLE----------------------AGGTGVNNTGISIPGL---------------------------VGTTLGTDVDWKYSTVPQSGANQRQVYYP------------------RGK------------------------------VLGGSSAINFLINTKAEKNDYNAIENLGNPGWGWSEMDRASKK-------SEQFIIPEPDSPFPFNPIYHGLSGPAANSFPKYVPPQFKPYFPAAVLATVPNRAIETTDPFGGDLEGAYIFPSAIDAMSGRVTSATAYYLPIQSRSNLVVRTDALVSKLISKRTE--GQALQVVGVEYSSFGTVSRAMVNKEVIMSSGSIGTPAILERSGIGKASILQSLNIPVVLDLPAVGSNLADHPALLGTYRLRSGIVSSDDLLRNATFAAEQTSIYMQTGGGLLSHGISVLDYQTLKSIVSPEELLVGMKLLKRDPSTMSENQFTAISDRILNGVAVEFLLINAFFEADNLPDPNTSYLTIATT------LQHPLSR---GS--------------------SHIN---GQDPAQSPLIDPG------------------------FLSHPFDAWLMVQAAKHARKIMSQPQYKNVILNEHYPGPSVQTDAEWLKSVKSRVRTEYHPIGTSSMMPQNQAGVVDPQLKVYGTQNLRVVDASVIPIQIGAHPAMTVYAIAEKAAEMILKSRT---------
670	GC_00000070		PST_130_2	12144	53	482	16	0	0.824418854117509	0.651972975901463	0.728124882269715	PF00732.25	GMC oxidoreductase	I|R	Lipid transport and metabolism|General function prediction only	COG2303	Choline dehydrogenase or related flavoprotein (BetA) (PDB:1B4V)	COG2303	Non-phosphorylated Entner-Doudoroff pathway	12144	Chr_5	-----------------------------------------MAVASRLSEDPALTVLVLE----------------------AGGTGVNNTGISIPGL---------------------------VGTTLGTDVDWKYSTVPQSGANQRQVYYP------------------RGK------------------------------VLGGSSAINFLINTKAEKNDYNAIENLGNPGWGWSEMDRASKK-------SEQFIIPEPDSPFPFNPIYHGLSGPAANSFPKYVPPQFKPYFPAAVLATVPNRAIETTDPFGGDLEGAYIFPSAIDAMSGRVTSATAYYLPIQSRSNLVVRTDALVSKLISKRTE--GQALQVVGVEYSSFGTVSRAMVNKEVIMSSGSIGTPAILER-----------------------------------------------------------------------------------------------------------------------------------------------------------------------SY-----------------------------------------------------------------------------------------------------------------------------------------------------------------------------------------------------
671	GC_00000070		PST_130_2	12139	53	482	16	0	0.824418854117509	0.651972975901463	0.728124882269715	PF05199.19	GMC oxidoreductase	I|R	Lipid transport and metabolism|General function prediction only	COG2303	Choline dehydrogenase or related flavoprotein (BetA) (PDB:1B4V)	COG2303	Non-phosphorylated Entner-Doudoroff pathway	12139	Chr_5	MLGHGSRICSLLFLVLSPRRSHTAATPDIFDYIVVGGGTAGMAVASRLSEDPALTVLVLE----------------------AGGTGANNTGIGIPGL---------------------------AGSTRGTEIDWKYSTVPQSGANQRQVSYP------------------TGK------------------------------VLGGSSALNFMISTKAEKDDYNAIENLGNPGWGWSEIDRASKK-------SEKLIIPAADSPFPYNPIYHGFSGPVENSFPKYVPPQFKPYFPAAVSATAPNRAIETTDPFGGDLEGAYIFPSAIDAMSGRVTSATAYYLPIQSRCNLVVRTDALVSKLISRKTE--GQALQIVGVEYSSFGTVSRAMVNKEVVMSSGSIGTPAILERSGIGKASILQSLNIPVVLDLPAVGANLADHPALLGTYRLRSGIVSSDDLLRNATFAAEQTSIYMQTGGGLLSHGISVLDYQTLESIVSPEELLVGMKLLKRDPSAMSRNQFTAISDRILNGVAVEFLLLNAFFEADDPPDPNTSYLVIATT------LQHPLSR---GS--------------------SHIN---SKDPSQSPLIDPG------------------------FLSHPFDAWLMVQAAKHARKIMAQPQYKNVILNEHYPGPSVQTDAEWIESAKSRVRSEFHPIGTSCMMPQNESGVVDPQLKVYGTQNLRVVDASIIPIQISAHLAITVYAIAEKAAELIL-------------
672	GC_00000070		PST_130_2	12142	53	482	16	0	0.824418854117509	0.651972975901463	0.728124882269715	PF00732.25	GMC oxidoreductase	I|R	Lipid transport and metabolism|General function prediction only	COG2303	Choline dehydrogenase or related flavoprotein (BetA) (PDB:1B4V)	COG2303	Non-phosphorylated Entner-Doudoroff pathway	12142	Chr_5	-------------------------MSEVFDFIVVGGGQAGLTVASRLSENPKLKVLVLE----------------------AGGTGIGNDGIRIPGM---------------------------IVTTLGSDIDWKYSTVPQEGANHREIYYP------------------RGK------------------------------VLGGSSAINFIISTKAEVEDYEAIKRLGNPGWGWSEIDRASKK-------GERLAPPITDSDYIYNTENHGTDGPVTNSFPKYIPPQFRPYFAASAAASG---VIQNEDPLAVN----------------------------------------------------------------------------------------------------------------------------------------------------------------------------------------------------------------------------------------------------------------------------------------------------------------------------------------------------------------------------------------------------------------------------------------------------------------------------
673	GC_00000070		PST_130_2	12146	53	482	16	0	0.824418854117509	0.651972975901463	0.728124882269715	PF05199.19	GMC oxidoreductase	I|R	Lipid transport and metabolism|General function prediction only	COG2303	Choline dehydrogenase or related flavoprotein (BetA) (PDB:1B4V)	COG2303	Non-phosphorylated Entner-Doudoroff pathway	12146	Chr_5	-------------------------MKLLKRDPSAMSENQFTAISDRILNGVAVEFLLIN----------------------AFFEADNLPDPNTSYLT--------------------------IATTLQHPLSRGSSHINSQEPSQSPLIDPGFLSHPFDAWLMVQAAKHARK------------------------------IMAQPQYKNVILNEHYPACPCRLTLNGSEASKAASGLNLTTRTPMSDHPIGTSSMMPQNQAGV--------------------VDPQLKVY---------GTQNLRVVD---------------------------ASVIPIHIGAHPAMTVYAIAEK-------------------------------AAEMILKSRT---------------------------------------------------------------------------------------------------------------------------------------------------------------------------------------------------------------------------------------------------------------------------------------------------------------------------------------------------------------------------------------
674	GC_00000070		PST_130_2	12143	53	482	16	0	0.824418854117509	0.651972975901463	0.728124882269715	PF05199.19	GMC oxidoreductase	I|R	Lipid transport and metabolism|General function prediction only	COG2303	Choline dehydrogenase or related flavoprotein (BetA) (PDB:1B4V)	COG2303	Non-phosphorylated Entner-Doudoroff pathway	12143	Chr_5	-------------------------------------------------------------------------------------------------------------------------------------------------------------------------------------------------------------------------------------------------------------------------------------------------------------------------------------------------------------------------------------------------------------------------------------------------------------------------------------------------------------------MSPKQF-------------------EAVVNRIKNGVVIEYFLLNAFLVGDLNQLYTTFGDSSPKTLFITFYLNTEGIRWPPGQRHALHGRGDFTAVPIIARLVSHQEPRSQCGAFDRSTYAPSHISKNKVYLQALLVDQSVANFLSEYLVHPFDAWLMVQGAKYARKIMRQDAYKDIIIDEQYPGPSVQTDEEWEESIRSRISTSYHPSGTCSMLPQSESGVVDSQLKVYGTRNLRVVDASILPIQLSGHPVMTVYAIAEKAAEMILNKEPSNLPS----
675	GC_00000070		PST_134E36_1	3969	53	482	16	0	0.824418854117509	0.651972975901463	0.728124882269715	PF00732.25	GMC oxidoreductase	I|R	Lipid transport and metabolism|General function prediction only	COG2303	Choline dehydrogenase or related flavoprotein (BetA) (PDB:1B4V)	COG2303	Non-phosphorylated Entner-Doudoroff pathway	3969	Chr_4	-----------------------------------------------------------------------------------------------------------------------------------------------------------------------------------------------------------------------MLSTWAEAEDYETIERLGNPGWGSKEIEKAFKK-------TERLINPPLNSPYIFNPGNHGIDGPVTNSFPKFIPPQYLPYFPACAAAGH---VIQDKDSFAGNMEGAYIYPSAIDEKGFRVTSATAHYFPIKSRSNLIVRTDCEVDKLIVTSTDTTNSRITILGVEYYSSGTLGRAMVRHEVIMSAGVIGTPVILERSGMGKESILKPLDIPIALNLEGVGSNLLDHLRVTSSYRLKAGHKTVEDLFRDPDYAAQQKSIYEQSGGGLLSHWFSVADFQSLKSFVGEDGMPQGMKLLEDCPSCTSPSQFDAVVNRIKNGRAIEFSLVNAFIVRDQLQSTPRNHLILLAV----------------NC--------------------QRLK----------------------------------------------------------------------------IGNDL--------------------------------------------------------------------------------------------
676	GC_00000070		PST_134E36_1	4438	53	482	16	0	0.824418854117509	0.651972975901463	0.728124882269715	PF05199.19	GMC oxidoreductase	I|R	Lipid transport and metabolism|General function prediction only	COG2303	Choline dehydrogenase or related flavoprotein (BetA) (PDB:1B4V)	COG2303	Non-phosphorylated Entner-Doudoroff pathway	4438	Chr_4	-------------------------MSEVFDFIVVGGGQAGLTVASRLSENPKLKVLVLE----------------------AGGTGIGNDGIRIPGM---------------------------IVTTLGSDIDWKYSTVPQEGANHREIYYP------------------RGK------------------------------VLGGSSAINFIISTKAEVEDYEAIERLGNPGWGWSEIDRASKK-------SERLAPPITDSDYIYNPDNHGTDGPVTNSLPKYIPPQFRPYFAASAAASG---VIQDKDAFCGKLGGACIIPSAIDTKGARVTSATAYYFPNQSRPNLIVRVDCEVNKLILQETQ-INGEIQVLGVEYSSGGTVCRVMAD-EVIMSAGSIGTPAILERSGIGKASILKSLNIPIALNLEGVGSNLSDHPALLATYRLKRGHRTVEDLSKDVEYAAEQKLIYDKSGSGMFSHALSVLDFQSLKSIVSEEVLEDGLKLLEECPSYMSPKQFEAVVNRIKNGVVVEYFLLNAFLESDGPPDKDTPYMALGTI------LQYPLSR---GS--------------------SHIK---SQDPSVAPLIDPQ------------------------FVMHPFDAWLMVQGAKYARKIMRQDAYKDIIIDEQYPGPSVQTDEEWEESIRSRISTSYHPSGTCSMLPQSESGVVDSQLKVYGTRNLRVVDASILPIQLSGHPVMTVYAIAEKAAEMILNQGPSILSS----
677	GC_00000070		PST_134E36_1	4435	53	482	16	0	0.824418854117509	0.651972975901463	0.728124882269715	PF00732.25	GMC oxidoreductase	I|R	Lipid transport and metabolism|General function prediction only	COG2303	Choline dehydrogenase or related flavoprotein (BetA) (PDB:1B4V)	COG2303	Non-phosphorylated Entner-Doudoroff pathway	4435	Chr_4	-------------------------------------------------------------------------------------------------------------------------------------------------------------------------------------------------------------------------------------------------MDRASKK-------SEQFIIPEPDSPFPFNPIYHGLSGPAANSFPKYVPPQFKPYFPAAVLATVPNRAIETTDPFGGDLEGAYIFPSAIDAMSGRVTSATAYYLPIQSRSNLVVRTDALVSKLISKRTE--GQALQVVGVEYSSFGTVSRAMVNKEVIMSSGSIGTPAILER-----------------------------------------------------------------------------------------------------------------------------------------------------------------------SY-----------------------------------------------------------------------------------------------------------------------------------------------------------------------------------------------------
678	GC_00000070		PST_134E36_1	4430	53	482	16	0	0.824418854117509	0.651972975901463	0.728124882269715	PF05199.19	GMC oxidoreductase	I|R	Lipid transport and metabolism|General function prediction only	COG2303	Choline dehydrogenase or related flavoprotein (BetA) (PDB:1B4V)	COG2303	Non-phosphorylated Entner-Doudoroff pathway	4430	Chr_4	MLDHGSKIFSLLFLAFFPRGSHTANMPEMFDYIVVGGGTAGMAVASRLSEDPALTVLVLE----------------------AGGTGVNNTGISIPGL---------------------------VGTTLGTDVDWKYSTVPQSGANQRQVYYP------------------RGK------------------------------VLGGSSAINFLINTKAEKNDYNAIENLGNPGWGWSEMDRASKK-------SEQFIIPEPDSPFPFNPIYHGLSGPAANSFPKYVPPQFKPYFPAAVLATVPNRAIETTDPFGGDLEGAYIFPSAIDAMSGRVTSATAYYLPIQSRSNLVVRTDALVSKLISKRTE--GQALQVVGVEYSSFGTVSRAMVNKEVIMSSGSIGTPAILERSGIGKASILQSLNIPVVLDLPAVGSNLADHPALLGTYRLRSGIVSSDDLLRNATFAAEQTSIYMQTGGGLLSHGISVLDYQTLKSIVSPEELLVGMKLLKRDPSTMSENQFTAISDRILNGVAVEFLLINAFFEADNLPDPNTSYLTIATT------LQHPLSR---GS--------------------SHIN---GQDPAQSPLIDPG------------------------FLSHPFDAWLMVQAAKHARKIMSQPQYKNVILNEHYPGPSVQTDAEWLKSVKSRVRTEYHPIGTSSMMPQNQAGVVDPQLKVYGTQNLRVVDASVIPIQIGAHPAMTVYAIAEKAAEMILKSRTKTLLPDLL-
679	GC_00000070		PST_134E36_1	4427	53	482	16	0	0.824418854117509	0.651972975901463	0.728124882269715	PF05199.19	GMC oxidoreductase	I|R	Lipid transport and metabolism|General function prediction only	COG2303	Choline dehydrogenase or related flavoprotein (BetA) (PDB:1B4V)	COG2303	Non-phosphorylated Entner-Doudoroff pathway	4427	Chr_4	MLGHGSRICSLLFLVLSPRRSHTAATPDIFDYIVVGGGTAGMAVASRLSEDPALTVLVLE----------------------AGGTGANNTGIGIPGL---------------------------AGSTRGTEIDWKYSTVPQSGANQRQVSYP------------------TGK------------------------------VLGGSSALNFMISTKAEKDDYNAIENLGNPGWGWSEIDRASKK-------SEKLIIPAADSPFPYNPIYHGFSGPVENSFPKYVPPQFKPYFPAAVSATAPNRAIETTDPFGGDLEGAYIFPSAIDAMSGRVTSATAYYLPIQSRCNLVVRTDALVSKLISRKTE--GQALQIVGVEYSSFGTVSRAMVNKEVVMSSGSIGTPAILERSGIGKASILQSLNIPVVLDLPAVGANLADHPALLGTYRLRSGIVSSDDLLRNATFAAEQTSIYMQTGGGLLSHGISVLDYQTLESIVSPEELLVGMKLLKRDPSAMSRNQFTAISDRILNGVAVEFLLLNAFFEADDPPDPNTSYLVIATT------LQHPLSR---GS--------------------SHIN---SKDPSQSPLIDPG------------------------FLSHPFDAWLMVQAAKHARKIMAQPQYKNVILNEHYPGPSVQTDAEWIESAKSRVRSEFHPIGTSCMMPQNESGVVDPQLKVYGTQNLRVVDASIIPIQISAHLAITVYAIAEKAAELIL-------------
680	GC_00000070		PST_134E36_1	4428	53	482	16	0	0.824418854117509	0.651972975901463	0.728124882269715	PF05199.19	GMC oxidoreductase	I|R	Lipid transport and metabolism|General function prediction only	COG2303	Choline dehydrogenase or related flavoprotein (BetA) (PDB:1B4V)	COG2303	Non-phosphorylated Entner-Doudoroff pathway	4428	Chr_4	-----------------------------------------MAVASRLSEDPALTVLVLE----------------------AGGTGVNNTGISIPGL---------------------------VGTTLGTDVDWKYSTVPQSGANQRQVYYP------------------RGK------------------------------VLGGSSAINFLINTKAEKNDYNAIENLGNPGWGWSEMDRASKK-------SEQFIIPEPDSPFPFNPIYHGLSGPAANSFPKYVPPQFKPYFPAAVLATVPNRAIETTDPFGGDLEGAYIFPSAIDAMSGRVTSATAYYLPIQSRSNLVVRTDALVSKLISKRTE--GQALQVVGVEYSSFGTVSRAMVNKEVIMSSGSIGTPAILERSGIGKASILQSLNIPVVLDLPAVGSNLADHPALLGTYRLRSGIVSSDDLLRNATFAAEQTSIYMQTGGGLLSHGISVLDYQTLKSIVSPEELLVGMKLLKRDPSTMSENQFTAISDRILNGVAVEFLLINAFFEADNLPDPNTSYLTIATT------LQHPLSR---GS--------------------SHIN---GQDPAQSPLIDPG------------------------FLSHPFDAWLMVQAAKHARKIMSQPQYKNVILNEHYPGPSVQTDAEWLKSVKSRVRTEYHPIGTSSMMPQNQAGVVDPQLKVYGTQNLRVVDASVIPIQIGAHPAMTVYAIAEKAAEMILKSRTKTLLPDLL-
681	GC_00000070		PST_134E36_1	4429	53	482	16	0	0.824418854117509	0.651972975901463	0.728124882269715	PF05199.19	GMC oxidoreductase	I|R	Lipid transport and metabolism|General function prediction only	COG2303	Choline dehydrogenase or related flavoprotein (BetA) (PDB:1B4V)	COG2303	Non-phosphorylated Entner-Doudoroff pathway	4429	Chr_4	-------------------------------------------------------------------------------------------------------------------------------------------------------------------------------------------------------------------------------------------------MDRASKK-------SEQFIIPEPDSPFPFNPIYHGLSGPAANSFPKYVPPQFKPYFPAAVLATVPNRAIETTDPFGGDLEGAYIFPSAIDAMSGRVTSATAYYLPIQSRSNLVVRTDALVSKLISKRTE--GQALQVVGVEYSSFGTVSRAMVNKEVIMSSGSIGTPAILERSGIGKASILQSLNIPVVLDLPAVGSNLADHPALLGTYRLRSGIVSSDDLLRNATFAAEQTSIYMQTGGGLLSHGISVLDYQTLKSIVSPEELLVGMKLLKRDPSTMSENQFTAISDRILNGVAVEFLLINAFFEADNLPDPNTSYLTIATT------LQHPLSR---GS--------------------SHIN---GQDPAQSPLIDPG------------------------FLSHPFDAWLMVQAAKHARKIMSQPQYKNVILNEHYPGPSVQTDAEWLKSVKSRVRTEYHPIGTSSMMPQNQAGVVDPQLKVYGTQNLRVVDASVIPIQIGAHPAMTVYAIAEKAAEMILKSRTKTLLPDLL-
682	GC_00000070		PST_134E36_1	4434	53	482	16	0	0.824418854117509	0.651972975901463	0.728124882269715	PF00732.25	GMC oxidoreductase	I|R	Lipid transport and metabolism|General function prediction only	COG2303	Choline dehydrogenase or related flavoprotein (BetA) (PDB:1B4V)	COG2303	Non-phosphorylated Entner-Doudoroff pathway	4434	Chr_4	MLDHGSKIFSLLFLALFPRGSHTANMPEMFDYIVVGGGTAGMAVASRLSEDPALTVLVLE----------------------AGGTGVNNTGISIPGL---------------------------VGTTLGTDVDWKYSTVPQSGANQRQVYYP------------------RGK------------------------------VLGGSSAINFLINTKAEKNDYNAIENLGNPGW--------------------------------------------------FVNSRWHLSFF------------------------------------------------------------------------------------------------------------------------------------------------------------------------------------------------------------------------------------------------------------------------------------------GD-----------------------------------------------------------------------------------------------------------------------------------------------------------------------------------------------------
683	GC_00000070		PST_134E36_1	4432	53	482	16	0	0.824418854117509	0.651972975901463	0.728124882269715	PF00732.25	GMC oxidoreductase	I|R	Lipid transport and metabolism|General function prediction only	COG2303	Choline dehydrogenase or related flavoprotein (BetA) (PDB:1B4V)	COG2303	Non-phosphorylated Entner-Doudoroff pathway	4432	Chr_4	-------------------------MSEVFDFIVVGGGQAGLTVASRLSENPKLKVLVLE----------------------AGGTGIGNDGIRIPGM---------------------------IVTTLGSDIDWKYSTVPQEGANHREIYYP------------------RGK------------------------------VLGGSSAINFIISTKAEVEDYEAIKRLGNPGWGWSEIDRASKK-------GERLAPPITDSDYIYNTENHGTDGPVTNSFPKYIPPQFRPYFAASAAASG---VIQNEDPFGGKLGGLALF----------------------------------LQLLTQRELE-------------------------------------------------------------------------------------------------------------------------------------------------------------------------------------------------------------------------------------------------------------------------------------------------------------------------------------------------------------------------------------------------------------------------
684	GC_00000070		PST_134E36_1	4436	53	482	16	0	0.824418854117509	0.651972975901463	0.728124882269715	PF05199.19	GMC oxidoreductase	I|R	Lipid transport and metabolism|General function prediction only	COG2303	Choline dehydrogenase or related flavoprotein (BetA) (PDB:1B4V)	COG2303	Non-phosphorylated Entner-Doudoroff pathway	4436	Chr_4	--------------------------------------------------------------------------------------------------------------------------------------------------------------------------------------------------------------------------------------------------------------------------------------------------------------------------------------------------------------------------------------------------------------------------------------------------------------------------------------------MQTGGGLLSHEISVLDYQTLKSIVSPEELLVGMKLLKRDPSAMSENQFTAISDRILNGVAVEFLLINAFFEADNLPDPNTSYLTIATT------LQHPLSR---GS--------------------SHIN---SQEPSQSPLIDPG------------------------FLSHPFDAWLMVQAAKHARKIMAQPQYKNVILNEHYPGLSVQTDAEWLRSVKSRVRTEYHPIGTSSMMPQNQAGVVDPQLKVYGTQNLRVVDASVIPIHIGAHPAMTVYAIAEKAAEMILKSRTSKTLLPDLL
685	GC_00000070		PST_134E36_1	4433	53	482	16	0	0.824418854117509	0.651972975901463	0.728124882269715	PF05199.19	GMC oxidoreductase	I|R	Lipid transport and metabolism|General function prediction only	COG2303	Choline dehydrogenase or related flavoprotein (BetA) (PDB:1B4V)	COG2303	Non-phosphorylated Entner-Doudoroff pathway	4433	Chr_4	--------------------------------------------------------------------------------------------------------------------------------------------------------------------------------------------------------------------------------------------------------------------------------------------------------------------------------------------------------------------------------------------------------MAD-EVIMSAGSIGTPAILERSGIGKASILKSLNIPIALHLEGVGSNLSDHPALLATYRLKRGHRTVEDLSKDVEYAAEQKLIYDKSGSGMFSHALSVLDFQSLKSIVSEEVLEDGLKLLEECPSYMSPKQFEAVVNRIKNGVVIEYFLLNAFLESDGPPDKDTPYMAVGTS------LQYPLSR---GS--------------------SHIK---SQDPSVAPLIDPQ------------------------YLVHPFDAWLMVQGAKYARKIMRQDAYKDIIIDEQYPGPSVQTDEEWEESIRSRISTSYHPSGTCSMLPQSESGVVDSQLKVYGTRNLRVVDASILPIQLSGHPVMTVYAIAEKAAEMILNKEPSNLPS----
686	GC_00000070		PST_134E36_2	5381	53	482	16	0	0.824418854117509	0.651972975901463	0.728124882269715	PF00732.25	GMC oxidoreductase	I|R	Lipid transport and metabolism|General function prediction only	COG2303	Choline dehydrogenase or related flavoprotein (BetA) (PDB:1B4V)	COG2303	Non-phosphorylated Entner-Doudoroff pathway	5381	Chr_5	-----------------------------------------------------------------------------------------------------------------------------------------------------------------------------------------------------------------------MLSTWAEAEDYETIERLGNPGWGSKEIEKAFKK-------TERLINPPLNSPYIFNPGNHGIDGPVTNSFPKFIPPQYLPYFPACAAAGH---VIQDKDSFAGNMEGAYIYPSAIDEKGFRVTSATAHYFPIKSRSNLIVRTDCEVDKLIVTSTDTTNSRITILGVEYYSSGTLGRAMVRHEVIMSAGVIGTPVILERSGMGKESILKPLDIPIALNLEGVGSNLLDHLRVTSSYRLKAGHKTVEDLFRDPDYAAQQKSIYEQSGGGLLSHWFSVADFQSLKSFVGEDGMPQGMKLLEDCPSCTSPSQFDAVVNRIKNGRAIEFSLVNAFIVRDQLQSTPRNHLILLAV----------------NC--------------------QRLK----------------------------------------------------------------------------IGNDL--------------------------------------------------------------------------------------------
687	GC_00000070		PST_134E36_2	5396	53	482	16	0	0.824418854117509	0.651972975901463	0.728124882269715	PF00732.25	GMC oxidoreductase	I|R	Lipid transport and metabolism|General function prediction only	COG2303	Choline dehydrogenase or related flavoprotein (BetA) (PDB:1B4V)	COG2303	Non-phosphorylated Entner-Doudoroff pathway	5396	Chr_5	-----------------------------------------------------------------------------------------------------------------------------------------------------------------------------------------------------------------------MLSTWAEAEDYETIERLGNPGWGSKEIEKAFKK-------TERLINPPLNSPYIFNPGNHGIDGPVTNSFPKFIPPQYLPYFPACAAAGH---VIQDKDSFAGNMEGAYIYPSAIDEKGFRVTSATAHYFPIKSRSNLIVRTDCEVDKLIVTSTDTTNSRITILGVEYYSSGTLGRAMVRHEVIMSAGVIGTPVILERSGMGKESILKPLDIPIALNLEGVGSNLLDHLRVTSSYRLKAGHKTVEDLFRDPDYAAQQKSIYEQSGGGLLSHWFSVADFQSLKSFVGEDGMPQGMKLLEDCPSCTSPSQFDAVVNRIKNGRAIEFSLVNAFIVRDQLQSTPRNHLILLAV----------------NC--------------------QRLK----------------------------------------------------------------------------IGNDL--------------------------------------------------------------------------------------------
688	GC_00000070		PST_134E36_2	5856	53	482	16	0	0.824418854117509	0.651972975901463	0.728124882269715	PF05199.19	GMC oxidoreductase	I|R	Lipid transport and metabolism|General function prediction only	COG2303	Choline dehydrogenase or related flavoprotein (BetA) (PDB:1B4V)	COG2303	Non-phosphorylated Entner-Doudoroff pathway	5856	Chr_5	-------------------------MSEVFDFIVVGGGQAGLTVASRLSENPKLKVLVLE----------------------AGGTGIGNDGIRIPGM---------------------------IVTTLGSDIDWKYSTVPQEGANHREIYYP------------------RGK------------------------------VLGGSSAINFIISTKAEVEDYEAIKRLGNPGWGWSEIDRASKK-------GERLAPPITDSDYIYNTENHGTDGPVTNSFPKYIPPQFRPYFAASAAASG---VIQNEDPFGGKLGGACIIPSAIDTKGARVTSATAYYFPHQSRPNLIVRVDCEVNKLILQETQ-INGEIQVLGVEYSSGGTVCRVMAD-EVIMSAGSIGTPAILERSGIGKASILKSLNIPIALHLEGVGSNLSDHLFVLSTYRLKPGHRTADDLAKDVEYAAEQKLIYDKSGSGMFSHALSVLDFQSLKSIVSEEVLEDGLKLLEECPSYMSPKQFEAVVNRIKNGVVIEYFLLNAFLESDGPPDKDTPYMAVGTS------LQYPLSR---GS--------------------SHIK---SQDPSVAPLIDPQ------------------------YLVHPFDAWLMVQGAKHIRKIMRQDAYKDIIIDEQYPGPSVQTDEEWGESIRSRISTSYHPSGTCSMLPQSESGVVDSQLKVYGTRNLRVVDASILPIQLSGHPVMTVYAIAEKAAEMILNKEPSNLPS----
689	GC_00000070		PST_134E36_2	5858	53	482	16	0	0.824418854117509	0.651972975901463	0.728124882269715	PF00732.25	GMC oxidoreductase	I|R	Lipid transport and metabolism|General function prediction only	COG2303	Choline dehydrogenase or related flavoprotein (BetA) (PDB:1B4V)	COG2303	Non-phosphorylated Entner-Doudoroff pathway	5858	Chr_5	MLDHGSKIFSLLFLALFPRGSHTANMPEMFDYIVVGGGTAGMAVASRLSEDPALTVLVLE----------------------AGGTGVNNTGISIPGL---------------------------VGTTLGTDVDWKYSTVPQSGANQRQVYYP------------------RGK------------------------------VLGGSSAINFLINTKAEKNDYNAIENLGNPGWGWSEMDRASKK-------SEQFIIPEPDSPFPFNPIYHGLSGPAANSFPKYVPPQFKPYFPAAVLATVPNRAIETTDPFGGDLEGAYIFPSAIDAMSGRVTSATAYYLPIQSRSNLVVRTDALVSKLISKRTE--GQALQVVGVEYSSFGTVSRAMVNKEVIMSSGSIGTPAILER-----------------------------------------------------------------------------------------------------------------------------------------------------------------------SY-----------------------------------------------------------------------------------------------------------------------------------------------------------------------------------------------------
690	GC_00000070		PST_134E36_2	5854	53	482	16	0	0.824418854117509	0.651972975901463	0.728124882269715	PF05199.19	GMC oxidoreductase	I|R	Lipid transport and metabolism|General function prediction only	COG2303	Choline dehydrogenase or related flavoprotein (BetA) (PDB:1B4V)	COG2303	Non-phosphorylated Entner-Doudoroff pathway	5854	Chr_5	MLDHGSKIFSLLFLAFFPRGSHTANMPEMFDYIVVGGGTAGMAVASRLSEDPALTVLVLE----------------------AGGTGVNNTGISIPGL---------------------------VGTTLGTDVDWKYSTVPQSGANQRQVYYP------------------RGK------------------------------VLGGSSAINFLINTKAEKNDYNAIENLGNPGWGWSEMDRASKK-------SEQFIIPEPDSPFPFNPIYHGLSGPAANSFPKYVPPQFKPYFPAAVLATVPNRAIETTDPFGGDLEGAYIFPSAIDAMSGRVTSATAYYLPIQSRSNLVVRTDALVSKLISKRTE--GQALQIVGVEYSSFGTVSRAMVNKEVVMSSGSIGTPAILERSGIGKASILQSLNIPVVLDLPAVGSNLADHPALLGTYRLRSGIVSSDDLLRNATFAAEQTSIYMQTGGGLLSHGISVLDYQTLKSIVSPEELLVGMKLLKRDPSTMSENQFTAISDRILNGVAVEFLLINAFFEADNLPDPNTSYLTIATT------LQHPLSR---GS--------------------SHIN---GQDPAQSPLIDPG------------------------FLSHPFDAWLMVQAAKHARKIMSQPQYKNVILNEHYPGPSVQTDAEWLKSVKSRVRTEYHPIGTSSMMPQNQAGVVDPQLKVYGTQNLRVVDASVLPIQIGAHPAMTVYAIAEKAAEMILKSRTKPLLPGLL-
691	GC_00000070		PST_134E36_2	5857	53	482	16	0	0.824418854117509	0.651972975901463	0.728124882269715	PF00732.25	GMC oxidoreductase	I|R	Lipid transport and metabolism|General function prediction only	COG2303	Choline dehydrogenase or related flavoprotein (BetA) (PDB:1B4V)	COG2303	Non-phosphorylated Entner-Doudoroff pathway	5857	Chr_5	-----------------------------------------MAVASRLSEDPALTVLVLE----------------------AGGTGVNNTGISIPGL---------------------------VGTTLGTDVDWKYSTVPQSGANQRQVYYP------------------RGK------------------------------VLGGSSAINFLINTKAEKNDYNAIENLGNPGWGWSEMDRASKK-------SEQFIIPEPDSPFPFNPIYHGLSGPAANSFPKYVPPQFKPYFPAAVLATVPNRAIETTDPFGGDLEGAYIFPSAIDAMSGRVTSATAYYLPIQSRSNLVVRTDALVSKLISKRTE--GQALQVVGVEYSSFGTVSRAMVNKEVIMSSGSIGTPAILER-----------------------------------------------------------------------------------------------------------------------------------------------------------------------SY-----------------------------------------------------------------------------------------------------------------------------------------------------------------------------------------------------
692	GC_00000070		PST_134E36_2	5853	53	482	16	0	0.824418854117509	0.651972975901463	0.728124882269715	PF05199.19	GMC oxidoreductase	I|R	Lipid transport and metabolism|General function prediction only	COG2303	Choline dehydrogenase or related flavoprotein (BetA) (PDB:1B4V)	COG2303	Non-phosphorylated Entner-Doudoroff pathway	5853	Chr_5	MLGHGSRICSLLFLVLSPRRSHTAATPDIFDYIVVGGGTAGMAVASRLSEDPALTVLVLE----------------------AGGTGANNTGIGIPGL---------------------------AGSTRGTEIDWKYSTVPQSGANQRQVSYP------------------TGK------------------------------VLGGSSALNFMISTKAEKDDYNAIENLGNPGWGWSEIDRASKK-------SEKLIIPAADSPFPYNPIYHGFSGPVENSFPKYVPPQFKPYFPAAVSATAPNRAIETTDPFGGDLEGAYIFPSAIDAMSGRVTSATAYYLPIQSRCNLVVRTDALVSKLISRKTE--GQALQIVGVEYSSFGTVSRAMVNKEVVMSSGSIGTPAILERSGIGKASILQSLNIPVVLDLPAVGANLADHPVLQGTYRLRSGIVSSDDLRRNATFAAEQTSIYMKTGGGLLSHGISVLDYQTLESIVSPEELLVGMKLLKRDPSAMSRNQFTAISDRILNGVAVEFLLLNAFFEADDPPDPNTSYLVIATT------LQHPLSR---GS--------------------SHIN---SKDPSQSPLIDPG------------------------FLSHPFDAWLMVQAAKHARKIMAQPQYKNVILNEHYPGPSVQTDAEWIESAKSRVRSEFHPIGTSCMMPQNESGVVDPQLKVYGTQNLRVVDASIIPIQISAHLAITVYAIAEKAAELIL-------------
693	GC_00000070		PST_134E36_2	5862	53	482	16	0	0.824418854117509	0.651972975901463	0.728124882269715	PF00732.25	GMC oxidoreductase	I|R	Lipid transport and metabolism|General function prediction only	COG2303	Choline dehydrogenase or related flavoprotein (BetA) (PDB:1B4V)	COG2303	Non-phosphorylated Entner-Doudoroff pathway	5862	Chr_5	-------------------------MSEVFDFIVVGGGQAGLTVASRLSENPKLKVLVLE----------------------AGGTGIGNDGIRIPGM---------------------------IVTTLGSDIDWKYSTVPQEGANHREIYYP------------------RGK------------------------------VLGGSSAINFIISTKAEVEDYEAIERLGNPGWGWSEIDRASKK-------SERLAPPITDSDYIYNPDNHGTDGPVTNSLPKYIPPQFRPYFAASAAASG---VIQDKDAFCGKLGGLALFL---------------------------------------------------------------QLLTQRELV--------------------------------------------------------------------------------------------------------------------------------------------------------------------------------------------------------------------------------------------------------------------------------------------------------------------------------------------------------------------------------------------
694	GC_00000070		PST_134E36_2	5860	53	482	16	0	0.824418854117509	0.651972975901463	0.728124882269715	PF05199.19	GMC oxidoreductase	I|R	Lipid transport and metabolism|General function prediction only	COG2303	Choline dehydrogenase or related flavoprotein (BetA) (PDB:1B4V)	COG2303	Non-phosphorylated Entner-Doudoroff pathway	5860	Chr_5	--------------------------------------------------------------------------------------------------------------------------------------------------------------------------------------------------------------------------------------------------------------------------------------------------------------------------------------------------------------------------------------------------------------------------------------------------------------------------------------------MQTGGGLLSHGISVLDYQTLKSIVSPEELLVGMKLLKRDPSAMSENQFTAISDRILNGVAVEFLLINAFFEADNLPDPNTSYLTIATT------LQHPLSR---GS--------------------SHIN---SQEPSQSPLIDPG------------------------FLSHPFDAWLMVQAAKHARKIMAQPQYKNVILNEHYPGLSVQTDAEWLRSVKSRVRTEYHPIGTSSMMPQNQAGVVDPQLKVYGTQNLRVVDASVIPIHIGAHPAMTVYAIAEKAAEMILKSRTSKTLLPDLL
695	GC_00000070		PST_134E36_2	5863	53	482	16	0	0.824418854117509	0.651972975901463	0.728124882269715	PF05199.19	GMC oxidoreductase	I|R	Lipid transport and metabolism|General function prediction only	COG2303	Choline dehydrogenase or related flavoprotein (BetA) (PDB:1B4V)	COG2303	Non-phosphorylated Entner-Doudoroff pathway	5863	Chr_5	---------------------------------------------------------------------------------------------------------------------------------------------------------------------------------------------------------------------------------------------------------------------------------------------------------------------------------------------------------------------------------------------------------------MSAGSIGTPAILERSGIGKASILKSLNIPIALNLEGVGSNLSDHPALLATYRLKRGHRTVEDLSKDVEYAAEQKLIYDKSGSGMFSHALSVLDFQSLKSIVSEEVLEDGLKLLEECPSYMSPKQFEAVVNRIKNGVVVEYFLLNAFLESDGPPDKDTPYMALGTI------LQYPLSR---GS--------------------SHIK---SQDPSVAPLIDPQ------------------------FVMHPFDAWLMVQGAKYARKIMRQDAYKDIIIDEQYPGPSVQTDEEWEESIRSRISTSYHPSGTCSMLPQSESGVVDSQLKVYGTRNLRVVDASILPIQLSGHPVMTVYAIAEKAAEMILNQGPSILSS----
696	GC_00000070		PST_AR0005a	1134	53	482	16	0	0.824418854117509	0.651972975901463	0.728124882269715	PF00732.25	GMC oxidoreductase	I|R	Lipid transport and metabolism|General function prediction only	COG2303	Choline dehydrogenase or related flavoprotein (BetA) (PDB:1B4V)	COG2303	Non-phosphorylated Entner-Doudoroff pathway	1134	Chr_5	-----------------------------------------------------------------------------------------------------------------------------------------------------------------------------------------------------------------------MLSTWAEAEDYETIERLGNPGWGSKEIEKAFKK-------TERLINPPLNSPYIFNPGNHGIDGPVTNSFPKFIPPQYLPYFPACAAAGH---VIQDKDSFAGNMEGAYIYPSAIDEKGFRVTSATAHYFPIKSRSNLIVRTDCEVDKLIVTSTDTTNSRITILGVEYYSSGTLGRAMVRHEVIMSAGVIGTPVILERSGMGKESILKPLDIPIALNLEGVGSNLLDHLRVTSSYRLKAGHKTVEDLFRDPDYAAQQKSIYEQSGGGLLSHWFSVADFQSLKSFVGEDGMPQGMKLLEDCPSCTSPSQFDAVVNRIKNGRAIEFSLVNAFIVRDQLQSTPRNHLILLAV----------------NC--------------------QRLK----------------------------------------------------------------------------IGNDL--------------------------------------------------------------------------------------------
697	GC_00000070		PST_AR0005a	1516	53	482	16	0	0.824418854117509	0.651972975901463	0.728124882269715	PF05199.19	GMC oxidoreductase	I|R	Lipid transport and metabolism|General function prediction only	COG2303	Choline dehydrogenase or related flavoprotein (BetA) (PDB:1B4V)	COG2303	Non-phosphorylated Entner-Doudoroff pathway	1516	Chr_5	-------------------------MSEVFDFIVVGGGQAGLTVASRLSENPKLKVLVLE----------------------AGGTGIGNDGIRIPGM---------------------------IVTTLGSDIDWKYSTVPQEGANHREIYYP------------------RGK------------------------------VLGGSSAINFIISTKAEVEDYEAIERLGNPGWGWSEIDRASKK-------SERLAPPITDSDYIYNPDNHGTDGPVTNSLPKYIPPQFRPYFAASAAASG---VIQDKDAFCGKLGGACIIPSAIDTKGARVTSATAYYFPNQSRPNLIVRVDCEVNKLILQETQ-INGEIQVLGVEYSSGGTVCRVMAD-EVIMSAGSIGTPAILERSGIGKASILKSLNIPIALNLEGVGSNLSDHPALLATYRLKRGHRTVEDLSKDVEYAAEQKLIYDKSGSGMFSHALSVLDFQSLKSIVSEEVLEDGLKLLEECPSYMSPKQFEAVVNRIKNGVVVEYFLLNAFLESDGPPDKDTPYMALGTI------LQYPLSR---GS--------------------SHIK---SQDPSVAPLIDPQ------------------------FVMHPFDAWLMVQGAKYARKIMRQDAYKDIIIDEQYPGPSVQTDEEWEESIRSRISTSYHPSGTCSMLPQSESGVVDSQLKVYGTRNLRVVDASILPIQLSGHPVMTVYAIAEKAAEMILNQGPSILSS----
698	GC_00000070		PST_AR0005a	1511	53	482	16	0	0.824418854117509	0.651972975901463	0.728124882269715	PF05199.19	GMC oxidoreductase	I|R	Lipid transport and metabolism|General function prediction only	COG2303	Choline dehydrogenase or related flavoprotein (BetA) (PDB:1B4V)	COG2303	Non-phosphorylated Entner-Doudoroff pathway	1511	Chr_5	-------------------------MSEVFDFIVVGGGQAGLTVASRLSENPKLKVLVLE----------------------AGGTGIGNDGIRIPGM---------------------------IVTTLGSDIDWKYSTVPQEGANHREIYYP------------------RGK------------------------------VLGGSSAINFIISTKAEVEDYEAIKRLGNPGWGWSEIDRASKK-------GERLAPPITDSDYIYNTENHGTDGPVTNSFPKYIPPQFRPYFAASAAASG---VIQNEDPFGGKLGGACIIPSAIDTKGARVTSATAYYFPHQSRPNLIVRVDCEVNKLILQETQ-INGEIQVLGVEYSSGGTVCRVMAD-EVIMSAGSIGTPAILERSGIGKASILKSLNIPIALHLEGVGSNLSDHPALLATYRLKRGHRTVEDLSKDVEYAAEQKLIYDKSGSGMFSHALSVLDFQSLKSIVSEEVLEDGLKLLEECPSYMSPKQFEAVVNRIKNGVVIEYFLLNAFLESDGPPDKDTPYMAVGTS------LQYPLSR---GS--------------------SHIK---SQDPSVAPLIDPQ------------------------YLVHPFDAWLMVQGAKYARKIMRQDAYKDIIIDEQYPGPSVQTDEEWEESIRSRISTSYHPSGTCSMLPQSESGVVDSQLKVYGTRNLRVVDASILPIQLSGHPVMTVYAIAEKAAEMILNKEPSNLPS----
699	GC_00000070		PST_AR0005a	1513	53	482	16	0	0.824418854117509	0.651972975901463	0.728124882269715	PF00732.25	GMC oxidoreductase	I|R	Lipid transport and metabolism|General function prediction only	COG2303	Choline dehydrogenase or related flavoprotein (BetA) (PDB:1B4V)	COG2303	Non-phosphorylated Entner-Doudoroff pathway	1513	Chr_5	-------------------------------------------------------------------------------------------------------------------------------------------------------------------------------------------------------------------------------------------------MDRASKK-------SEQFIIPEPDSPFPFNPIYHGLSGPAANSFPKYVPPQFKPYFPAAVLATVPNRAIETTDPFGGDLEGAYIFPSAIDAMSGRVTSATAYYLPIQSRSNLVVRTDALVSKLISKRTE--GQALQVVGVEYSSFGTVSRAMVNKEVIMSSGSIGTPAILER-----------------------------------------------------------------------------------------------------------------------------------------------------------------------SY-----------------------------------------------------------------------------------------------------------------------------------------------------------------------------------------------------
700	GC_00000070		PST_AR0005a	1509	53	482	16	0	0.824418854117509	0.651972975901463	0.728124882269715	PF05199.19	GMC oxidoreductase	I|R	Lipid transport and metabolism|General function prediction only	COG2303	Choline dehydrogenase or related flavoprotein (BetA) (PDB:1B4V)	COG2303	Non-phosphorylated Entner-Doudoroff pathway	1509	Chr_5	MLDHGSKIFSLLFLAFFPRGSHTANMPEMFDYIVVGGGTAGMAVASRLSEDPALTVLVLE----------------------AGGTGVNNTGISIPGL---------------------------VGTTLGTDVDWKYSTVPQSGANQRQVYYP------------------RGK------------------------------VLGGSSAINFLINTKAEKNDYNAIENLGNPGWGWSEMDRASKK-------SEQFIIPEPDSPFPFNPIYHGLSGPAANSFPKYVPPQFKPYFPAAVLATVPNRAIETTDPFGGDLEGAYIFPSAIDAMSGRVTSATAYYLPIQSRSNLVVRTDALVSKLISKRTE--GQALQVVGVEYSSFGTVSRAMVNKEVIMSSGSIGTPAILERSGIGKASILQSLNIPVVLDLPAVGSNLADHPALLGTYRLRSGIVSSDDLLRNATFAAEQTSIYMQTGGGLLSHGISVLDYQTLKSIVSPEELLVGMKLLKRDPSTMSENQFTAISDRILNGVAVEFLLINAFFEADNLPDPNTSYLTIATT------LQHPLSR---GS--------------------SHIN---GQDPAQSPLIDPG------------------------FLSHPFDAWLMVQAAKHARKIMSQPQYKNVILNEHYPGPSVQTDAEWLKSVKSRVRTEYHPIGTSSMMPQNQAGVVDPQLKVYGTQNLRVVDASVIPIQIGAHPAMTVYAIAEKAAEMILKSRTKTLLPDLL-
701	GC_00000070		PST_AR0005a	1507	53	482	16	0	0.824418854117509	0.651972975901463	0.728124882269715	PF05199.19	GMC oxidoreductase	I|R	Lipid transport and metabolism|General function prediction only	COG2303	Choline dehydrogenase or related flavoprotein (BetA) (PDB:1B4V)	COG2303	Non-phosphorylated Entner-Doudoroff pathway	1507	Chr_5	MLGHGSRICSLLFLVLSPRRSHTAATPDIFDYIVVGGGTAGMAVASRLSEDPALTVLVLE----------------------AGGTGANNTGIGIPGL---------------------------AGSTRGTEIDWKYSTVPQSGANQRQVSYP------------------TGK------------------------------VLGGSSALNFMISTKAEKDDYNAIENLGNPGWGWSEIDRASKK-------SEKLIIPAADSPFPYNPIYHGFSGPVENSFPKYVPPQFKPYFPAAVSATAPNRAIETTDPFGGDLEGAYIFPSAIDAMSGRVTSATAYYLPIQSRCNLVVRTDALVSKLISRKTE--GQALQIVGVEYSSFGTVSRAMVNKEVVMSSGSIGTPAILERSGIGKASILQSLNIPVVLDLPAVGANLADHPALLGTYRLRSGIVSSDDLLRNATFAAEQTSIYMQTGGGLLSHGISVLDYQTLESIVSPEELLVGMKLLKRDPSAMSRNQFTAISDRILNGVAVEFLLLNAFFEADDPPDPNTSYLVIATT------LQHPLSR---GS--------------------SHIN---SKDPSQSPLIDPG------------------------FLSHPFDAWLMVQAAKHARKIMAQPQYKNVILNEHYPGPSVQTDAEWIESAKSRVRSEFHPIGTSCMMPQNESGVVDPQLKVYGTQNLRVVDASIIPIQISAHLAITVYAIAEKAAELIL-------------
702	GC_00000070		PST_AR0005a	1508	53	482	16	0	0.824418854117509	0.651972975901463	0.728124882269715	PF05199.19	GMC oxidoreductase	I|R	Lipid transport and metabolism|General function prediction only	COG2303	Choline dehydrogenase or related flavoprotein (BetA) (PDB:1B4V)	COG2303	Non-phosphorylated Entner-Doudoroff pathway	1508	Chr_5	-----------------------------------------MAVASRLSEDPALTVLVLE----------------------AGGTGVNNTGISIPGL---------------------------VGTTLGTDVDWKYSTVPQSGANQRQVYYP------------------RGK------------------------------VLGGSSAINFLINTKAEKNDYNAIENLGNPGWGWSEMDRASKK-------SEQFIIPEPDSPFPFNPIYHGLSGPAANSFPKYVPPQFKPYFPAAVLATVPNRAIETTDPFGGDLEGAYIFPSAIDAMSGRVTSATAYYLPIQSRSNLVVRTDALVSKLISKRTE--GQALQVVGVEYSSFGTVSRAMVNKEVIMSSGSIGTPAILERSGIGKASILQSLNIPVVLDLPAVGSNLADHPALLGTYRLRSGIVSSDDLLRNATFAAEQTSIYMQTGGGLLSHGISVLDYQTLKSIVSPEELLVGMKLLKRDPSTMSENQFTAISDRILNGVAVEFLLINAFFEADNLPDPNTSYLTIATT------LQHPLSR---GS--------------------SHIN---GQDPAQSPLIDPG------------------------FLSHPFDAWLMVQAAKHARKIMSQPQYKNVILNEHYPGPSVQTDAEWLKSVKSRVRTEYHPIGTSSMMPQNQAGVVDPQLKVYGTQNLRVVDASVIPIQIGAHPAMTVYAIAEKAAEMILKSRTKTLLPDLL-
703	GC_00000070		PST_AR0005a	1512	53	482	16	0	0.824418854117509	0.651972975901463	0.728124882269715	PF00732.25	GMC oxidoreductase	I|R	Lipid transport and metabolism|General function prediction only	COG2303	Choline dehydrogenase or related flavoprotein (BetA) (PDB:1B4V)	COG2303	Non-phosphorylated Entner-Doudoroff pathway	1512	Chr_5	MLDHGSKIFSLLFLALFPRGSHTANMPEMFDYIVVGGGTAGMAVASRLSEDPALTVLVLE----------------------AGGTGVNNTGISIPGL---------------------------VGTTLGTDVDWKYSTVPQSGANQRQVYYP------------------RGK------------------------------VLGGSSAINFLINTKAEKNDYNAIENLGNPGW--------------------------------------------------FVNSRWHLSF----------------------------------------------------------------------------------------------------------------------------------------------------------------------------------------------------------------------------------F--------------------------------------------------------GD-----------------------------------------------------------------------------------------------------------------------------------------------------------------------------------------------------
704	GC_00000070		PST_AR0005a	1514	53	482	16	0	0.824418854117509	0.651972975901463	0.728124882269715	PF05199.19	GMC oxidoreductase	I|R	Lipid transport and metabolism|General function prediction only	COG2303	Choline dehydrogenase or related flavoprotein (BetA) (PDB:1B4V)	COG2303	Non-phosphorylated Entner-Doudoroff pathway	1514	Chr_5	--------------------------------------------------------------------------------------------------------------------------------------------------------------------------------------------------------------------------------------------------------------------------------------------------------------------------------------------------------------------------------------------------------------------------------------------------------------------------------------------MQTGGGLLSHEISVLDYQTLKSIVSPEELLVGMKLLKRDPSAMSENQFTAISDRILNGVAVEFLLINAFFEADNLPDPNTSYLTIATT------LQHPLSR---GS--------------------SHIN---SQEPSQSPLIDPG------------------------FLSHPFDAWLMVQAAKHARKIMAQPQYKNVILNEHYPGLSVQTDAEWLRSVKSRVRTEYHPIGTSSMMPQNQAGVVDPQLKVYGTQNLRVVDASVIPIHIGAHPAMTVYAIAEKAAEMILKSRTKTLLPDLL-
705	GC_00000070		PST_AR0005b	5914	53	482	16	0	0.824418854117509	0.651972975901463	0.728124882269715	PF00732.25	GMC oxidoreductase	I|R	Lipid transport and metabolism|General function prediction only	COG2303	Choline dehydrogenase or related flavoprotein (BetA) (PDB:1B4V)	COG2303	Non-phosphorylated Entner-Doudoroff pathway	5914	Chr_4	-----------------------------------------------------------------------------------------------------------------------------------------------------------------------------------------------------------------------MLSTWAEAEDYETIERLGNPGWGSKEIEKAFKK-------TERLINPPLNSPYIFNPGNHGIDGPVTNSFPKFIPPQYLPYFPACAAAGH---VIQDKDSFAGNMEGAYIYPSAIDEKGFRVTSATAHYFPIKSRSNLIVRTDCEVDKLIVTSTDTTNSRITILGVEYYSSGTLGRAMVRHEVIMSAGVIGTPVILERSGMGKESILKPLDIPIALNLEGVGSNLLDHLRVTSSYRLKAGHKTVEDLFRDPDYAAQQKSIYEQSGGGLLSHWFSVADFQSLKSFVGEDGMPQGMKLLEDCPSCTSPSQFDAVVNRIKNGRAIEFSLVNAFIVRDQLQSTPRNHLILLAV----------------NC--------------------QRLK----------------------------------------------------------------------------IGNDL--------------------------------------------------------------------------------------------
706	GC_00000070		PST_AR0005b	5490	53	482	16	0	0.824418854117509	0.651972975901463	0.728124882269715	PF05199.19	GMC oxidoreductase	I|R	Lipid transport and metabolism|General function prediction only	COG2303	Choline dehydrogenase or related flavoprotein (BetA) (PDB:1B4V)	COG2303	Non-phosphorylated Entner-Doudoroff pathway	5490	Chr_4	-------------------------MSEVFDFIVVGGGQAGLTVASRLSENPKLKVLVLE----------------------AGGTGIGNDGIRIPGM---------------------------IVTTLGSDIDWKYSTVPQEGANHREIYYP------------------RGK------------------------------VLGGSSAINFIISTKAEVEDYEAIERLGNPGWGWSEIDRASKK-------SERLAPPITDSDYIYNPDNHGTDGPVTNSLPKYIPPQFRPYFAASAAASG---VIQDKDAFCGKLGGACIIPSAIDTKGARVTSATAYYFPNQSRPNLIVRVDCEVNKLILQETQ-INGEIQVLGVEYSSGGTVCRVMAD-EVIMSAGSIGTPAILERSGIGKASILKSLNIPIALNLEGVGSNLSDHPALLATYRLKRGHRTVEDLSKDVEYAAEQKLIYDKSGSGMFSHALSVLDFQSLKSIVSEEVLEDGLKLLEECPSYMSPKQFEAVVNRIKNGVVVEYFLLNAFLESDGPPDKDTPYMALGTI------LQYPLSR---GS--------------------SHIK---SQDPSVAPLIDPQ------------------------FVMHPFDAWLMVQGAKYARKIMRQDAYKDIIIDEQYPGPSVQTDEEWEESIRSRISTSYHPSGTCSMLPQSESGVVDSQLKVYGTRNLRVVDASILPIQLSGHPVMTVYAIAEKAAEMILNQGPSILSS----
707	GC_00000070		PST_AR0005b	5495	53	482	16	0	0.824418854117509	0.651972975901463	0.728124882269715	PF05199.19	GMC oxidoreductase	I|R	Lipid transport and metabolism|General function prediction only	COG2303	Choline dehydrogenase or related flavoprotein (BetA) (PDB:1B4V)	COG2303	Non-phosphorylated Entner-Doudoroff pathway	5495	Chr_4	-------------------------MSEVFDFIVVGGGQAGLTVASRLSENPKLKVLVLE----------------------AGGTGIGNDGIRIPGM---------------------------IVTTLGSDIDWKYSTVPQEGANHREIYYP------------------RGK------------------------------VLGGSSAINFIISTKAEVEDYEAIKRLGNPGWGWSEIDRASKK-------GERLAPPITDSDYIYNTENHGTDGPVTNSFPKYIPPQFRPYFAASAAASG---VIQNEDPFGGKLGGACIIPSAIDTKGARVTSATAYYFPHQSRPNLIVRVDCEVNKLILQETQ-INGEIQVLGVEYSSGGTVCRVMAD-EVIMSAGSIGTPAILERSGIGKASVLKSLNIPIALHLEGVGSNLSDHLFVLSTYRLKPGHRTADDLAKDVEYAAEQKLIYDKSGSGMFSHALSVLDFQSLKSIVSEEVLEDGLKLLEECPSYMSPKQFEAVVNRIKNGVVIEYFLLNAFLESDGPPDKDTPYMAVGTS------LQYPLSR---GS--------------------SHIK---SQDPSVAPLIDPQ------------------------YLVHPFDAWLMVQGAKHIRKIMRQDAYKDIIIDEQYPGPSVQTDEEWGESIRSRISTSYHPSGTCSMLPQSESGVVDSQLKVYGTRNLRVVDASILPIQLSGHPVMTVYAIAEKAAEMILNKEPSNLPS----
708	GC_00000070		PST_AR0005b	5494	53	482	16	0	0.824418854117509	0.651972975901463	0.728124882269715	PF00732.25	GMC oxidoreductase	I|R	Lipid transport and metabolism|General function prediction only	COG2303	Choline dehydrogenase or related flavoprotein (BetA) (PDB:1B4V)	COG2303	Non-phosphorylated Entner-Doudoroff pathway	5494	Chr_4	MLDHGSKIFSLLFLALFPRGSHTANMPEMFDYIVVGGGTAGMAVASRLSEDPALTVLVLE----------------------AGGTGVNNTGISIPGL---------------------------VGTTLGTDVDWKYSTVPQSGANQRQVYYP------------------RGK------------------------------VLGGSSAINFLINTKAEKNDYNAIENLGNPGWGWSEMDRASKK-------SEQFIIPEPDSPFPFNPIYHGLSGPAANSFPKYVPPQFKPYFPAAVLATVPNRAIETTDPFGGDLEGAYIFPSAIDAMSGRVTSATAYYLPIQSRSNLVVRTDALVSKLISKRTE--GQALQVVGVEYSSFGTVSRAMVNKEVIMSSGSIGTPAILER-----------------------------------------------------------------------------------------------------------------------------------------------------------------------SY-----------------------------------------------------------------------------------------------------------------------------------------------------------------------------------------------------
709	GC_00000070		PST_AR0005b	5498	53	482	16	0	0.824418854117509	0.651972975901463	0.728124882269715	PF05199.19	GMC oxidoreductase	I|R	Lipid transport and metabolism|General function prediction only	COG2303	Choline dehydrogenase or related flavoprotein (BetA) (PDB:1B4V)	COG2303	Non-phosphorylated Entner-Doudoroff pathway	5498	Chr_4	MLDHGSKIFSLLFLAFFPRGSHTANMPEMFDYIVVGGGTAGMAVASRLSEDPALTVLVLE----------------------AGGTGVNNTGISIPGL---------------------------VGTTLGTDVDWKYSTVPQSGANQRQVYYP------------------RGK------------------------------VLGGSSAINFLINTKAEKNDYNAIENLGNPGWGWSEMDRASKK-------SEQFIIPEPDSPFPFNPIYHGLSGPAANSFPKYVPPQFKPYFPAAVLATVPNRAIETTDPFGGDLEGAYIFPSAIDAMSGRVTSATAYYLPIQSRSNLVVRTDALVSKLISKRTE--GQALQIVGVEYSSFGTVSRAMVNKEVVMSSGSIGTPAILERSGIGKASILQSLNIPVVLDLPAVGSNLADHPALLGTYRLRSGIVSSDDLLRNATFAAEQTSIYMQTGGGLLSHGISVLDYQTLKSIVSPEELLVGMKLLKRDPSTMSENQFTAISDRILNGVAVEFLLINAFFEADNLPDPNTSYLTIATT------LQHPLSR---GS--------------------SHIN---GQDPAQSPLIDPG------------------------FLSHPFDAWLMVQAAKHARKIMSQPQYKNVILNEHYPGPSVQTDAEWLKSVKSRVRTEYHPIGTSSMMPQNQAGVVDPQLKVYGTQNLRVVDASVLPIQIGAHPAMTVYAIAEKAAEMILKSRTKPLLPGLL-
710	GC_00000070		PST_AR0005b	5493	53	482	16	0	0.824418854117509	0.651972975901463	0.728124882269715	PF00732.25	GMC oxidoreductase	I|R	Lipid transport and metabolism|General function prediction only	COG2303	Choline dehydrogenase or related flavoprotein (BetA) (PDB:1B4V)	COG2303	Non-phosphorylated Entner-Doudoroff pathway	5493	Chr_4	-----------------------------------------MAVASRLSEDPALTVLVLE----------------------AGGTGVNNTGISIPGL---------------------------VGTTLGTDVDWKYSTVPQSGANQRQVYYP------------------RGK------------------------------VLGGSSAINFLINTKAEKNDYNAIENLGNPGWGWSEMDRASKK-------SEQFIIPEPDSPFPFNPIYHGLSGPAANSFPKYVPPQFKPYFPAAVLATVPNRAIETTDPFGGDLEGAYIFPSAIDAMSGRVTSATAYYLPIQSRSNLVVRTDALVSKLISKRTE--GQALQVVGVEYSSFGTVSRAMVNKEVIMSSGSIGTPAILER-----------------------------------------------------------------------------------------------------------------------------------------------------------------------SY-----------------------------------------------------------------------------------------------------------------------------------------------------------------------------------------------------
711	GC_00000070		PST_AR0005b	5499	53	482	16	0	0.824418854117509	0.651972975901463	0.728124882269715	PF05199.19	GMC oxidoreductase	I|R	Lipid transport and metabolism|General function prediction only	COG2303	Choline dehydrogenase or related flavoprotein (BetA) (PDB:1B4V)	COG2303	Non-phosphorylated Entner-Doudoroff pathway	5499	Chr_4	MLGHGSRICSLLFLVLSPRRSHTAATPDIFDYIVVGGGTAGMAVASRLSEDPALTVLVLE----------------------AGGTGANNTGIGIPGL---------------------------AGSTRGTEIDWKYSTVPQSGANQRQVSYP------------------TGK------------------------------VLGGSSALNFMISTKAEKDDYNAIENLGNPGWGWSEIDRASKK-------SEKLIIPAADSPFPYNPIYHGFSGPVENSFPKYVPPQFKPYFPAAVSATAPNRAIETTDPFGGDLEGAYIFPSAIDAMSGRVTSATAYYLPIQSRCNLVVRTDALVSKLISRKTE--GQALQIVGVEYSSFGTVSRAMVNKEVVMSSGSIGTPAILERSGIGKASILQSLNIPVVLDLPAVGANLADHPVLQGTYRLRSGIVSSDDLRRNATFAAEQTSIYMKTGGGLLSHGISVLDYQTLESIVSPEELLVGMKLLKRDPSAMSRNQFTAISDRILNGVAVEFLLLNAFFEADDPPDPNTSYLVIATT------LQHPLSR---GS--------------------SHIN---SKDPSQSPLIDPG------------------------FLSHPFDAWLMVQAAKHARKIMAQPQYKNVILNEHYPGPSVQTDAEWIESAKSRVRSEFHPIGTSCMMPQNESGVVDPQLKVYGTQNLRVVDASIIPIQISAHLAITVYAIAEKAAELIL-------------
712	GC_00000070		PST_AR0005b	5497	53	482	16	0	0.824418854117509	0.651972975901463	0.728124882269715	PF05199.19	GMC oxidoreductase	I|R	Lipid transport and metabolism|General function prediction only	COG2303	Choline dehydrogenase or related flavoprotein (BetA) (PDB:1B4V)	COG2303	Non-phosphorylated Entner-Doudoroff pathway	5497	Chr_4	-------------------------------------------------------------------------------------------------------------------------------------------------------------------------------------------------------------------------------------------------MDRASKK-------SEQFIIPEPDSPFPFNPIYHGLSGPAANSFPKYVPPQFKPYFPAAVLATVPNRAIETTDPFGGDLEGAYIFPSAIDAMSGRVTSATAYYLPIQSRSNLVVRTDALVSKLISKRTE--GQALQIVGVEYSSFGTVSRAMVNKEVVMSSGSIGTPAILERSGIGKASILQSLNIPVVLDLPAVGSNLADHPALLGTYRLRSGIVSSDDLLRNATFAAEQTSIYMQTGGGLLSHGISVLDYQTLKSIVSPEELLVGMKLLKRDPSTMSENQFTAISDRILNGVAVEFLLINAFFEADNLPDPNTSYLTIATT------LQHPLSR---GS--------------------SHIN---GQDPAQSPLIDPG------------------------FLSHPFDAWLMVQAAKHARKIMSQPQYKNVILNEHYPGPSVQTDAEWLKSVKSRVRTEYHPIGTSSMMPQNQAGVVDPQLKVYGTQNLRVVDASVLPIQIGAHPAMTVYAIAEKAAEMILKSRTKPLLPGLL-
713	GC_00000070		PST_AR0005b	5492	53	482	16	0	0.824418854117509	0.651972975901463	0.728124882269715	PF05199.19	GMC oxidoreductase	I|R	Lipid transport and metabolism|General function prediction only	COG2303	Choline dehydrogenase or related flavoprotein (BetA) (PDB:1B4V)	COG2303	Non-phosphorylated Entner-Doudoroff pathway	5492	Chr_4	--------------------------------------------------------------------------------------------------------------------------------------------------------------------------------------------------------------------------------------------------------------------------------------------------------------------------------------------------------------------------------------------------------------------------------------------------------------------------------------------MQTGGGLLSHGISVLDYQTLKSIVSPEELLVGMKLLKRDPSAMSENQFTAISDRILNGVAVEFLLINAFFEADNLPDPNTSYLTIATT------LQHPLSR---GS--------------------SHIN---SQEPSQSPLIDPG------------------------FLSHPFDAWLMVQAAKHARKIMAQPQYKNVILNEHYPGLSVQTDAEWLRSVKSRVRTEYHPIGTSSMMPQNQAGVVDPQLKVYGTQNLRVVDASVIPIHIGAHPAMTVYAIAEKAAEMILKSRTSKTLLPDLL
714	GC_00000070		PST_AZ2_1	3815	53	482	16	0	0.824418854117509	0.651972975901463	0.728124882269715	PF00732.25	GMC oxidoreductase	I|R	Lipid transport and metabolism|General function prediction only	COG2303	Choline dehydrogenase or related flavoprotein (BetA) (PDB:1B4V)	COG2303	Non-phosphorylated Entner-Doudoroff pathway	3815	Chr_4	-----------------------------------------------------------------------------------------------------------------------------------------------------------------------------------------------------------------------MLSTWAEAEDYETIERLGNPGWGSKEIEKAFKK-------TERLINPPLNSPYIFNPGNHGIDGPVTNSFPKFIPPQYLPYFPACAAAGH---VIQDKDSFAGNMEGAYIYPSAIDEKGFRVTSATAHYFPIKSRSNLIVRTDCEVDKLIVTSTDTTNSRITILGVEYYSSGTLGRAMVRHEVIMSAGVIGTPVILERSGMGKESILKPLDIPIALNLEGVGSNLLDHLRVTSSYRLKAGHKTVEDLFRDPDYAAQQKSIYEQSGGGLLSHWFSVADFQSLKSFVGEDGMPQGMKLLEDCPSCTSPSQFDAVVNRIKNGRAIEFSLVNAFIVRDQLQSTPRNHLILLAV----------------NC--------------------QRLK----------------------------------------------------------------------------IGNDL--------------------------------------------------------------------------------------------
715	GC_00000070		PST_AZ2_1	4257	53	482	16	0	0.824418854117509	0.651972975901463	0.728124882269715	PF05199.19	GMC oxidoreductase	I|R	Lipid transport and metabolism|General function prediction only	COG2303	Choline dehydrogenase or related flavoprotein (BetA) (PDB:1B4V)	COG2303	Non-phosphorylated Entner-Doudoroff pathway	4257	Chr_4	-------------------------MSEVFDFIVVGGGQAGLTVASRLSENPKLKVLVLE----------------------AGGTGIGNDGIRIPGM---------------------------IVTTLGSDIDWKYSTVPQEGANHREIYYP------------------RGK------------------------------VLGGSSAINFIISTKAEVEDYEAIKRLGNPGWGWSEIDRASKK-------SERLAPPITDSDYIYNPDNHGTDGPVTNSLPKYIPPQFRPYFAASAAASG---VIQDKDAFCGKLGGACIIPSAIDTKGARVTSATAYYFPNQSRPNLIVRVDCEVNKLILQETQ-INGEIQVLGVEYSSGGTVCRVMAD-EVIMSAGSIGTPAILERSGIGKASILKSLNIPIALNLEGVGSNLSDHPALLATYRLKRGHRTVEDLSKDVEYAAEQKLIYDKSGSGMFSHALSVLDFQSLKSIVSEEVLEDGLKLLEECPSYMSPKQFEAVVDRIKNGAVVEYFLLNAFLESDGPPDKDTPYMALGTI------LQYPLSR---GS--------------------SHIK---SQDPSVAPLIDPQ------------------------FVMHPFDAWLMVQGAKYARKIMRQDAYKDIIIDEQYPGPSVQTDEEWEESIRSRISTSYHPSGTCSMLPQSESGVVDSQLKVYGTRNLRVVDASILPIQLSGHPVMTVYAIAEKAAEMILNQGPSILSS----
716	GC_00000070		PST_AZ2_1	4252	53	482	16	0	0.824418854117509	0.651972975901463	0.728124882269715	PF05199.19	GMC oxidoreductase	I|R	Lipid transport and metabolism|General function prediction only	COG2303	Choline dehydrogenase or related flavoprotein (BetA) (PDB:1B4V)	COG2303	Non-phosphorylated Entner-Doudoroff pathway	4252	Chr_4	-------------------------MSEVFDFIVVGGGQAGLTVASRLSENPKLKVLVLE----------------------AGGTGIGNDGIRIPGM---------------------------IVTTLGSDIDWKYSTVPQEGANHREIYYP------------------RGK------------------------------VLGGSSAINFIISTKAEVEDYEAIKRLGNPGWGWSEIDRASKK-------GERLAPPITDSDYIYNTENHGTDGPVTNSFPKYIPPQFRPYFAASAAASG---VIQNEDPFGGKLGGACIIPSAIDTKGARVTSATAYYFPHQSRPNLIVRVDCEVNKLILQETQ-INGEIQVLGVEYSSGGTVCRVMAD-EVIMSAGSIGTPAILERSGIGKASILKSLNIPIALHLEGVGSNLSDHPALLATYRLKRGHRTVEDLSKDVEYAAEQKLIYDKSGSGMFSHALSVLDFQSLKSIVSEEVLEDGLKLLEECPSYMSPKQFEAVVNRIKNGVVIEYFLLNAFLESDGPPDKDTPYMAVGTS------LQYPLSR---GS--------------------SHIK---SQDPSVAPLIDPQ------------------------YLVHPFDAWLMVQGAKHIRKIMRQDAYKDIIIDEQYPGPSVQTDEEWGESIRSRISTSYHPSGTCSMLPQSESGVVDSQLKVYGTRNLRVVDASILPIQLSGHPVMTVYAIAEKAAEMILNKEPSNLPS----
717	GC_00000070		PST_AZ2_1	4253	53	482	16	0	0.824418854117509	0.651972975901463	0.728124882269715	PF00732.25	GMC oxidoreductase	I|R	Lipid transport and metabolism|General function prediction only	COG2303	Choline dehydrogenase or related flavoprotein (BetA) (PDB:1B4V)	COG2303	Non-phosphorylated Entner-Doudoroff pathway	4253	Chr_4	MLDHGSKIFSLLFLALFPRGSHTANMPEMFDYIVVGGGTAGMAVASRLSEDPALTVLVLE----------------------AGGTGVNNTGISIPGL---------------------------VGTTLGTDVDWKYSTVPQSGANQRQVYYP------------------RGK------------------------------VLGGSSAINFLINTKAEKNDYNAIENLGNPGWGWSEMDRASKK-------SEQFIIPEPDSPFPFNPIYHGLSGPAANSFPKYVPPQFKPYFPAAVLATVPNRAIETTDPFGGDLEGAYIFPSAIDAMSGRVTSATAYYLPIQSRSNLVVRTDALVSKLISKRTE--GQALQVVGVEYSSFGTVSRAMVNKEVIMSSGSIGTPAILER-----------------------------------------------------------------------------------------------------------------------------------------------------------------------SY-----------------------------------------------------------------------------------------------------------------------------------------------------------------------------------------------------
718	GC_00000070		PST_AZ2_1	4250	53	482	16	0	0.824418854117509	0.651972975901463	0.728124882269715	PF05199.19	GMC oxidoreductase	I|R	Lipid transport and metabolism|General function prediction only	COG2303	Choline dehydrogenase or related flavoprotein (BetA) (PDB:1B4V)	COG2303	Non-phosphorylated Entner-Doudoroff pathway	4250	Chr_4	MLDHGSKIFSLLFLAFFPRGSHTANMPEMFDYIVVGGGTAGMAVASRLSEDPALTVLVLE----------------------AGGTGVNNTGISIPGL---------------------------VGTTLGTDVDWKYSTVPQSGANQRQVYYP------------------RGK------------------------------VLGGSSAINFLINTKAEKNDYNAIENLGNPGWGWSEMDRASKK-------SEQFIIPEPDSPFPFNPIYHGLSGPAANSFPKYVPPQFKPYFPAAVLATVPNRAIETTDPFGGDLEGAYIFPSAIDAMSGRVTSATAYYLPIQSRSNLVVRTDALVSKLISKRTE--GQALQVVGVEYSSFGTVSRAMVNKEVIMSSGSIGTPAILERSGIGKASILQSLNIPVVLDLPAVGSNLADHPALLGTYRLRSGIVSSDDLLRNATFAAEQTSIYMQTGGGLLSHGISVLDYQTLKSIVSPEELLVGMKLLKRDPSTMSENQFTAISDRILNGVAVEFLLINAFFEADNLPDPNTSYLTIATT------LQHPLSR---GS--------------------SHIN---GQDPAQSPLIDPG------------------------FLSHPFDAWLMVQAAKHARKIMSQPQYKNVILNEHYPGPSVQTDAEWLKSVKSRVRTEYHPIGTSSMMPQNQAGVVDPQLKVYGTQNLRVVDASVIPIQIGAHPAMTVYAIAEKAAEMILKSRTKTLLPDLL-
719	GC_00000070		PST_AZ2_1	4254	53	482	16	0	0.824418854117509	0.651972975901463	0.728124882269715	PF00732.25	GMC oxidoreductase	I|R	Lipid transport and metabolism|General function prediction only	COG2303	Choline dehydrogenase or related flavoprotein (BetA) (PDB:1B4V)	COG2303	Non-phosphorylated Entner-Doudoroff pathway	4254	Chr_4	-----------------------------------------MAVASRLSEDPALTVLVLE----------------------AGGTGVNNTGISIPGL---------------------------VGTTLGTDVDWKYSTVPQSGANQRQVYYP------------------RGK------------------------------VLGGSSAINFLINTKAEKNDYNAIENLGNPGWGWSEMDRASKK-------SEQFIIPEPDSPFPFNPIYHGLSGPAANSFPKYVPPQFKPYFPAAVLATVPNRAIETTDPFGGDLEGAYIFPSAIDAMSGRVTSATAYYLPIQSRSNLVVRTDALVSKLISKRTE--GQALQVVGVEYSSFGTVSRAMVNKEVIMSSGSIGTPAILER-----------------------------------------------------------------------------------------------------------------------------------------------------------------------SY-----------------------------------------------------------------------------------------------------------------------------------------------------------------------------------------------------
720	GC_00000070		PST_AZ2_1	4248	53	482	16	0	0.824418854117509	0.651972975901463	0.728124882269715	PF05199.19	GMC oxidoreductase	I|R	Lipid transport and metabolism|General function prediction only	COG2303	Choline dehydrogenase or related flavoprotein (BetA) (PDB:1B4V)	COG2303	Non-phosphorylated Entner-Doudoroff pathway	4248	Chr_4	MLGHGSRICSLLFLVLSPRRSHTAATPDIFDYIVVGGGTAGMAVASRLSEDPALTVLVLE----------------------AGGTGANNTGIGIPGL---------------------------AGSTRGTEIDWKYSTVPQSGANQRQVSYP------------------TGK------------------------------VLGGSSALNFMISTKAEKDDYNAIENLGNPGWGWSEIDRASKK-------SEKLIIPAADSPFPYNPIYHGFSGPVENSFPKYVPPQFKPYFPAAVSATAPNRAIETTDPFGGDLEGAYIFPSAIDAMSGRVTSATAYYLPIQSRCNLVVRTDALVSKLISRKTE--GQALQIVGVEYSSFGTVSRAMVNKEVVMSSGSIGTPAILERSGIGKASILQSLNIPVVLDLPAVGANLADHPALLGTYRLRSGIVSSDDLLRNATFAAEQTSIYMQTGGGLLSHGISVLDYQTLESIVSPEELLVGMKLLKRDPSAMSRNQFTAISDRILNGVAVEFLLLNAFFEADDPPDPNTSYLVIATT------LQHPLSR---GS--------------------SHIN---SKDPSQSPLIDPG------------------------FLSHPFDAWLMVQAAKHARKIMAQPQYKNVILNEHYPGPSVQTDAEWIESAKSRVRSEFHPIGTSCMMPQNESGVVDPQLKVYGTQNLRVVDASIIPIQISAHLAITVYAIAEKAAELIL-------------
721	GC_00000070		PST_AZ2_1	4249	53	482	16	0	0.824418854117509	0.651972975901463	0.728124882269715	PF05199.19	GMC oxidoreductase	I|R	Lipid transport and metabolism|General function prediction only	COG2303	Choline dehydrogenase or related flavoprotein (BetA) (PDB:1B4V)	COG2303	Non-phosphorylated Entner-Doudoroff pathway	4249	Chr_4	-------------------------------------------------------------------------------------------------------------------------------------------------------------------------------------------------------------------------------------------------MDRASKK-------SEQFIIPEPDSPFPFNPIYHGLSGPAANSFPKYVPPQFKPYFPAAVLATVPNRAIETTDPFGGDLEGAYIFPSAIDAMSGRVTSATAYYLPIQSRSNLVVRTDALVSKLISKRTE--GQALQVVGVEYSSFGTVSRAMVNKEVIMSSGSIGTPAILERSGIGKASILQSLNIPVVLDLPAVGSNLADHPALLGTYRLRSGIVSSDDLLRNATFAAEQTSIYMQTGGGLLSHGISVLDYQTLKSIVSPEELLVGMKLLKRDPSTMSENQFTAISDRILNGVAVEFLLINAFFEADNLPDPNTSYLTIATT------LQHPLSR---GS--------------------SHIN---GQDPAQSPLIDPG------------------------FLSHPFDAWLMVQAAKHARKIMSQPQYKNVILNEHYPGPSVQTDAEWLKSVKSRVRTEYHPIGTSSMMPQNQAGVVDPQLKVYGTQNLRVVDASVIPIQIGAHPAMTVYAIAEKAAEMILKSRTKTLLPDLL-
722	GC_00000070		PST_AZ2_1	4255	53	482	16	0	0.824418854117509	0.651972975901463	0.728124882269715	PF05199.19	GMC oxidoreductase	I|R	Lipid transport and metabolism|General function prediction only	COG2303	Choline dehydrogenase or related flavoprotein (BetA) (PDB:1B4V)	COG2303	Non-phosphorylated Entner-Doudoroff pathway	4255	Chr_4	--------------------------------------------------------------------------------------------------------------------------------------------------------------------------------------------------------------------------------------------------------------------------------------------------------------------------------------------------------------------------------------------------------------------------------------------------------------------------------------------MQTGGGLLSHGISVLDYQTLKSIVSPEELLVGMKLLKRDPSAMSENQFTAISDRILNGVAVEFLLINAFFEADNLPDPNTSYLTIATT------LQHPLSR---GS--------------------SHIN---SQEPSQSPLIDPG------------------------FLSHPFDAWLMVQAAKHARKIMAQPQYKNVILNEHYPGLSVQTDAEWLRSVKSRVRTEYHPIGTSSMMPQNQAGVVDPQLKVYGTQNLRVVDASVIPIHIGAHPAMTVYAIAEKAAEMILKSRTKTLLPDLL-
723	GC_00000070		PST_AZ2_2	3620	53	482	16	0	0.824418854117509	0.651972975901463	0.728124882269715	PF00732.25	GMC oxidoreductase	I|R	Lipid transport and metabolism|General function prediction only	COG2303	Choline dehydrogenase or related flavoprotein (BetA) (PDB:1B4V)	COG2303	Non-phosphorylated Entner-Doudoroff pathway	3620	Chr_5	-----------------------------------------------------------------------------------------------------------------------------------------------------------------------------------------------------------------------MLSTWAEAEDYETIERLGNPGWGSKEIEKAFKK-------TERLINPPLNSPYIFNPGNHGIDGPVTNSFPKFIPPQYLPYFPACAAAGH---VIQDKDSFAGNMEGAYIYPSAIDEKGFRVTSATAHYFPIKSRSNLIVRTDCEVDKLIVTSTDTTNSRITILGVEYYSSGTLGRAMVRHEVIMSAGVIGTPVILERSGMGKESILKPLDIPIALNLEGVGSNLLDHLRVTSSYRLKAGHKTVEDLFRDPDYAAQQKSIYEQSGGGLLSHWFSVADFQSLKSFVGEDGMPQGMKLLEDCPSCTSPSQFDAVVNRIKNGRAIEFSLVNAFIVRDQLQSTPRNHLILLAV----------------NC--------------------QRLK----------------------------------------------------------------------------IGNDL--------------------------------------------------------------------------------------------
724	GC_00000070		PST_AZ2_2	4035	53	482	16	0	0.824418854117509	0.651972975901463	0.728124882269715	PF05199.19	GMC oxidoreductase	I|R	Lipid transport and metabolism|General function prediction only	COG2303	Choline dehydrogenase or related flavoprotein (BetA) (PDB:1B4V)	COG2303	Non-phosphorylated Entner-Doudoroff pathway	4035	Chr_5	-------------------------MSEVFDFIVVGGGQAGLTVASRLSENPKLKVLVLE----------------------AGGTGIGNDGIRIPGM---------------------------IVTTLGSDIDWKYSTVPQEGANHREIYYP------------------RGK------------------------------VLGGSSAINFIISTKAEVEDYEAIERLGNPGWGWSEIDRASKK-------SERLAPPITDSDYIYNPDNHGTDGPVTNSLPKYIPPQFRPYFAASAAASG---VIQDKDAFCGKLGGACIIPSAIDTKGARVTSATAYYFPNQSRPNLIVRVDCEVNKLILQETQ-INGEIQVLGVEYSSGGTVCRVMAD-EVIMSAGSIGTPAILERSGIGKASILKSLNIPIALNLEGVGSNLSDHPALLATYRLKRGHRTVEDLSKDVEYAAEQKLIYDKSGSGMFSHALSVLDFQSLKSIVSEEVLEDGLKLLEECPSYMSPKQFEAVVNRIKNGVVVEYFLLNAFLESDGPPDKDTPYMALGTI------LQYPLSR---GS--------------------SHIK---SQDPSVAPLIDPQ------------------------FVMHPFDAWLMVQGAKYARKIMRQDAYKDIIIDEQYPGPSVQTDEEWEESIRSRISTSYHPSGTCSMLPQSESGVVDSQLKVYGTRNLRVVDASILPIQLSGHPVMTVYAIAEKAAEMILNQGPSILSS----
725	GC_00000070		PST_AZ2_2	4031	53	482	16	0	0.824418854117509	0.651972975901463	0.728124882269715	PF05199.19	GMC oxidoreductase	I|R	Lipid transport and metabolism|General function prediction only	COG2303	Choline dehydrogenase or related flavoprotein (BetA) (PDB:1B4V)	COG2303	Non-phosphorylated Entner-Doudoroff pathway	4031	Chr_5	-------------------------MSEVFDFIVVGGGQAGLTVASRLSENPKLKVLVLE----------------------AGGTGIGNDGIRIPGM---------------------------IVTTLGSDIDWKYSTVPQEGANHREIYYP------------------RGK------------------------------VLGGSSAINFIISTKAEVEDYEAIKRLGNPGWGWSEIDRASKK-------GERLAPPITDSDYIYNTENHGTDGPVTNSFPKYIPPQFRPYFAASAAASG---VIQNEDPFGGKLGGACIIPSAIDTKGARVTSATAYYFPHQSRPNLIVRVDCEVNKLILQETQ-INGEIQVLGVEYSSGGTVCRVMAD-EVIMSAGSIGTPAILERSGIGKASILKSLNIPIALHLEGVGSNLSDHLFVLSTYRLNPGHRTADDLAKDVEYAAEQKLIYDKSGSGMFSHALSVLDFQSLKSIVSEEVLEDGLKLLEECPSYMSPKQFEAVVNRIKNGVVIEYFLLNAFLESDGPPDKDTPYMAVGTS------LQYPLSR---GS--------------------SHIK---SQDPSVAPLIDPQ------------------------YLVHPFDAWLMVQGAKHIRKIMRQDAYKDIIIDEQYPGPSVQTDEEWGESIRSRISTSYHPSGTCSMLPQSESGVVDSQLKVYGTRNLRVVDASILPIQLSGHPVMTVYAIAEKAAEMILNKEPSNLPS----
726	GC_00000070		PST_AZ2_2	4032	53	482	16	0	0.824418854117509	0.651972975901463	0.728124882269715	PF00732.25	GMC oxidoreductase	I|R	Lipid transport and metabolism|General function prediction only	COG2303	Choline dehydrogenase or related flavoprotein (BetA) (PDB:1B4V)	COG2303	Non-phosphorylated Entner-Doudoroff pathway	4032	Chr_5	MLDHGSKIFSLLFLALFPRGSHTANMPEMFDYIVVGGGTAGMAVASRLSEDPALTVLVLE----------------------AGGTGVNNTGISIPGL---------------------------VGTTLGTDVDWKYSTVPQSGANQRQVYYP------------------RGK------------------------------VLGGSSAINFLINTKAEKNDYNAIENLGNPGWGWSEMDRASKK-------SEQFIIPEPDSPFPFNPIYHGLSGPAANSFPKYVPPQFKPYFPAAVLATVPNRAIETTDPFGGDLEGAYIFPSAIDAMSGRVTSATAYYLPIQSRSNLVVRTDALVSKLISKRTE--GQALQVVGVEYSSFGTVSRAMVNKEVIMSSGSIGTPAILER-----------------------------------------------------------------------------------------------------------------------------------------------------------------------SY-----------------------------------------------------------------------------------------------------------------------------------------------------------------------------------------------------
727	GC_00000070		PST_AZ2_2	4029	53	482	16	0	0.824418854117509	0.651972975901463	0.728124882269715	PF05199.19	GMC oxidoreductase	I|R	Lipid transport and metabolism|General function prediction only	COG2303	Choline dehydrogenase or related flavoprotein (BetA) (PDB:1B4V)	COG2303	Non-phosphorylated Entner-Doudoroff pathway	4029	Chr_5	MLDHGSKIFSLLFLAFFPRGSHTANMPEMFDYIVVGGGTAGMAVASRLSEDPALTVLVLE----------------------AGGTGVNNTGISIPGL---------------------------VGTTLGTDVDWKYSTVPQSGANQRQVYYP------------------RGK------------------------------VLGGSSAINFLINTKAEKNDYNAIENLGNPGWGWSEMDRASKK-------SEQFIIPEPDSPFPFNPIYHGLSGPAANSFPKYVPPQFKPYFPAAVLATVPNRAIETTDPFGGDLEGAYIFPSAIDAMSGRVTSATAYYLPIQSRSNLVVRTDALVSKLLSKRTE--GQALQIVGVEYSSFGTVSRAMVNKEVVMSSGSIGTPAILERSGIGKASILQSLNIPVVLDLPAVGSNLADHPALLGTYRLRSGIVSSDDLLRNATFAAEQTSIYMQTGGGLLSHGISVLDYQTLKSIVSPEELLVGMKLLKRDPSTMSENQFTAISDRILNGVAVEFLLINAFFEADNLPDPNTSYLTIATT------LQHPLSR---GS--------------------SHIN---GQDPAQSPLIDPG------------------------FLSHPFDAWLMVQAAKHARKIMSQPQYKNVILNEHYPGPSVQTDAEWLKSVKSRVRTEYHPIGTSSMMPQNQAGVVDPQLKVYGTQNLRVVDASVIPIQIGAHPAMTVYAIAEKAAEMILKSRTKTLLPDRL-
728	GC_00000070		PST_AZ2_2	4027	53	482	16	0	0.824418854117509	0.651972975901463	0.728124882269715	PF05199.19	GMC oxidoreductase	I|R	Lipid transport and metabolism|General function prediction only	COG2303	Choline dehydrogenase or related flavoprotein (BetA) (PDB:1B4V)	COG2303	Non-phosphorylated Entner-Doudoroff pathway	4027	Chr_5	MLGHGSRICSLLFLVLSPRRSHTAATPDIFDYIVVGGGTAGMAVASRLSEDPALTVLVLE----------------------AGGTGANNTGIGIPGL---------------------------AGSTRGTEIDWKYSTVPQSGANQRQVSYP------------------TGK------------------------------VLGGSSALNFMISTKAEKDDYNAIENLGNPGWGWSEIDRASKK-------SEKLIIPAADSPFPYNPIYHGFSGPVENSFPKYVPPQFKPYFPAAVSATAPNRAIETTDPFGGDLEGAYIFPSAIDAMSGRVTSATAYYLPIQSRCNLVVRTDALVSKLISRKTE--GQALQIVGVEYSSFGTVSRAMVNKEVVMSSGSIGTPAILERSGIGKASILQSLNIPVVLDLPAVGANLADHPALLGTYRLRSGIVSSDDLLRNATFAAEQTSIYMQTGGGLLSHGISVLDYQTLESIVSPEELLVGMKLLKRDPSAMSRNQFTAISDRILNGVAVEFLLLNAFFEADDPPDPNTSYLVIATT------LQHPLSR---GS--------------------SHIN---SKDPSQSPLIDPG------------------------FLSHPFDAWLMVQAAKHARKIMAQPQYKNVILNEHYPGPSVQTDAEWIESAKSRVRSEFHPIGTSCMMPQNESGVVDPQLKVYGTQNLRVVDASIIPIQISAHLAITVYAIAEKAAELIL-------------
729	GC_00000070		PST_AZ2_2	4028	53	482	16	0	0.824418854117509	0.651972975901463	0.728124882269715	PF05199.19	GMC oxidoreductase	I|R	Lipid transport and metabolism|General function prediction only	COG2303	Choline dehydrogenase or related flavoprotein (BetA) (PDB:1B4V)	COG2303	Non-phosphorylated Entner-Doudoroff pathway	4028	Chr_5	-----------------------------------------MAVASRLSEDPALTVLVLE----------------------AGGTGVNNTGISIPGL---------------------------VGTTLGTDVDWKYSTVPQSGANQRQVYYP------------------RGK------------------------------VLGGSSAINFLINTKAEKNDYNAIENLGNPGWGWSEMDRASKK-------SEQFIIPEPDSPFPFNPIYHGLSGPAANSFPKYVPPQFKPYFPAAVLATVPNRAIETTDPFGGDLEGAYIFPSAIDAMSGRVTSATAYYLPIQSRSNLVVRTDALVSKLLSKRTE--GQALQIVGVEYSSFGTVSRAMVNKEVVMSSGSIGTPAILERSGIGKASILQSLNIPVVLDLPAVGSNLADHPALLGTYRLRSGIVSSDDLLRNATFAAEQTSIYMQTGGGLLSHGISVLDYQTLKSIVSPEELLVGMKLLKRDPSTMSENQFTAISDRILNGVAVEFLLINAFFEADNLPDPNTSYLTIATT------LQHPLSR---GS--------------------SHIN---GQDPAQSPLIDPG------------------------FLSHPFDAWLMVQAAKHARKIMSQPQYKNVILNEHYPGPSVQTDAEWLKSVKSRVRTEYHPIGTSSMMPQNQAGVVDPQLKVYGTQNLRVVDASVIPIQIGAHPAMTVYAIAEKAAEMILKSRTKTLLPDRL-
730	GC_00000070		PST_AZ2_2	4033	53	482	16	0	0.824418854117509	0.651972975901463	0.728124882269715	PF05199.19	GMC oxidoreductase	I|R	Lipid transport and metabolism|General function prediction only	COG2303	Choline dehydrogenase or related flavoprotein (BetA) (PDB:1B4V)	COG2303	Non-phosphorylated Entner-Doudoroff pathway	4033	Chr_5	--------------------------------------------------------------------------------------------------------------------------------------------------------------------------------------------------------------------------------------------------------------------------------------------------------------------------------------------------------------------------------------------------------------------------------------------------------------------------------------------MQTGGGLLSHGISVLDYQTLKSIVSPEELLVGMKLLKRDPSAMSENQFTAISDRILNGVAVEFLLINAFFEADNLPDPNTSYLTIATT------LQHPLSR---GS--------------------SHTN---SQEPSQSPLIDPG------------------------FLSHPFDAWLMVQAAKHARKIMAQPQYKNVILNEHYPGLSVQTDAEWLRSVKSRVRTEYHPIGTSSMMPQNQAGVVDPQLKVYGTQNLRVVDASVIPIHIGAHPAMTVYAIAEKAAEMILKSRTSKTLLPDLL
731	GC_00000070		PST_DK0911_1	1707	53	482	16	0	0.824418854117509	0.651972975901463	0.728124882269715	PF00732.25	GMC oxidoreductase	I|R	Lipid transport and metabolism|General function prediction only	COG2303	Choline dehydrogenase or related flavoprotein (BetA) (PDB:1B4V)	COG2303	Non-phosphorylated Entner-Doudoroff pathway	1707	Chr_4	-----------------------------------------------------------------------------------------------------------------------------------------------------------------------------------------------------------------------MLSTWAEAEDYETIERLGNPGWGSKEIEKAFKK-------TERLINPPLNSPYIFNPGNHGIDGPVTNSFPKFIPPQYLPYFPACAAAGH---VIQDKDSFAGNMEGAYIYPSAIDEKGFRVTSATAHYFPIKSRSNLIVRTDCEVDKLIVTSTDTTNSRITILGVEYYSSGTLGRAMVRHEVIMSAGVIGTPVILERSGMGKESILKPLDIPIALNLEGVGSNLLDHLRVTSSYRLKAGHKTVEDLFRDPDYAAQQKSIYEQSGGGLLSHWFSVADFQSLKSFVGEDGMPQGMKLLEDCPSCTSPSQFDAVVNRIKNGRAIEFSLVNAFIVRDQLQSTPRNHLILLAV----------------NC--------------------QRLK----------------------------------------------------------------------------IGNDL--------------------------------------------------------------------------------------------
732	GC_00000070		PST_DK0911_1	1282	53	482	16	0	0.824418854117509	0.651972975901463	0.728124882269715	PF05199.19	GMC oxidoreductase	I|R	Lipid transport and metabolism|General function prediction only	COG2303	Choline dehydrogenase or related flavoprotein (BetA) (PDB:1B4V)	COG2303	Non-phosphorylated Entner-Doudoroff pathway	1282	Chr_4	-------------------------MSEVFDFIVVGGGQAGLTVASRLSENPKLKVLVLE----------------------AGGTGIGNDGIRIPGM---------------------------IVTTLGSDIDWKYSTVPQEGANHREIYYP------------------RGK------------------------------VLGGSSAINFIISTKAEVEDYEAIERLGNPGWGWSEIDRASKK-------GERLAPPITDSDYIYNTENHGTDGPVTNSFPKYIPPQFRPYFAASAAASG---VIQNEDPFGGKLGGACIIPSAIDTKGARVTSATAYYFPHQSRPNLIVRVDCEVNKLILQETQ-INGEIQVLGVEYSSGGTVCRVMAD-EVIMSAGSIGTPAILERSGIGKASILKSLNIPIALHLEGVGSNLSDHPALLATYRLKRGHRTVEDLSKDVEYAAEQKLIYDKSGSGMFSHALSVLDFQSLKSIVSEEVLEDGLKLLEECPSYMSPKQFEAVVNRIKNGVVVEYFLLNAFLESDGPPDKDTPYMALGTI------LQYPLSR---GS--------------------SHIK---SQDPSVAPLIDPQ------------------------FVMHPFDAWLMVQGAKYARKIMRQDAYKDIIIDEQYPGPSVQTDEEWEESIRSRISTSYHPSGTCSMLPQSESGVVDSQLKVYGTRNLRVVDASILPIQLSGHPVMTVYAIAEKAAEMILNQGPSILSS----
733	GC_00000070		PST_DK0911_1	1286	53	482	16	0	0.824418854117509	0.651972975901463	0.728124882269715	PF05199.19	GMC oxidoreductase	I|R	Lipid transport and metabolism|General function prediction only	COG2303	Choline dehydrogenase or related flavoprotein (BetA) (PDB:1B4V)	COG2303	Non-phosphorylated Entner-Doudoroff pathway	1286	Chr_4	-------------------------MSEVFDFIVVGGGQAGLTVASRLSENPKLKVLVLE----------------------AGGTGIGNDGIRIPGM---------------------------IVTALGSDIDWKYSTVPQEGANHREIYYP------------------RGK------------------------------VLGGSSAINFIISTKAEVEDYEAIKRLGNPGWGWSEIDRASKK-------GERLAPPITDSDYIYNTENHGTDGPVTNSFPKYIPPQFRPYFAASAAASG---VIQNEDPFGGKLGGACIIPSAIDTKGARVTSATAYYFPHQSRPNLIVRVDCEVNKLILQETQ-INGEIQVLGVEYSSGGTVCRVMAD-EVIMSAGSIGTPAILERSGIGKASILKSLNIPIALHLEGVGSNLSDHPALLATYRLKRGHRTVEDLSKDVEYAAEQKLIYDKSGSGMFSHALSVLDFQSLKSIVSEEVLEDGLKLLEECPSYMSPKQFEAVVNRIKNGVVIEYFLLNAFLESDGPPDKDTPYMAVGTS------LQYPLSR---GS--------------------SHIK---SQDPSVAPLIDPQ------------------------YLVHPFDAWLMVQGAKHIRKIMRQDAYKDIIIDEQYPGPSVQTDEEWGESIRSRISTSYHPSGTCSMLPQSESGVVDSQLKVYGTRNLRVVDASILPIQLSGHPVMTVYAIAEKAAEMILNKEPSNLPS----
734	GC_00000070		PST_DK0911_1	1285	53	482	16	0	0.824418854117509	0.651972975901463	0.728124882269715	PF00732.25	GMC oxidoreductase	I|R	Lipid transport and metabolism|General function prediction only	COG2303	Choline dehydrogenase or related flavoprotein (BetA) (PDB:1B4V)	COG2303	Non-phosphorylated Entner-Doudoroff pathway	1285	Chr_4	MLDHGSKIFSLLFLAFFPRGSHTANMPEMFDYIVVGGGTAGMAVASRLSEDPALTVLVLE----------------------AGGTGVNNTGISIPGL---------------------------VGTTLGTDVDWKYSTVPQSGANQRQVYYP------------------RGK------------------------------VLGGSSAINFLINTKAEKNDYNAIENLGNPGWGWSEMDRASKK-------SEQFIIPEPDSPFPFNPIYHGLSGPAANSFPKYVPPQFKPYFPAAVLATVPNRAIETTDPFGGDLEGAYIFPSAIDAMSGRVTSATAYYLPIQSRSNLVVRTDALVSKLISKRTE--GQALQVVGVEYSSFGTVSRAMVNKEVIMSSGSIGTPAILER-----------------------------------------------------------------------------------------------------------------------------------------------------------------------SY-----------------------------------------------------------------------------------------------------------------------------------------------------------------------------------------------------
735	GC_00000070		PST_DK0911_1	1290	53	482	16	0	0.824418854117509	0.651972975901463	0.728124882269715	PF05199.19	GMC oxidoreductase	I|R	Lipid transport and metabolism|General function prediction only	COG2303	Choline dehydrogenase or related flavoprotein (BetA) (PDB:1B4V)	COG2303	Non-phosphorylated Entner-Doudoroff pathway	1290	Chr_4	MLDHGSKIFSLLFLAFFPRGSHTANMPEMFDYIVVGGGTAGMAVASRLSEDPALTVLVLE----------------------AGGTGVNNTGISIPGL---------------------------VGTTLGTDVDWKYSTVPQSGANQRQVYYP------------------RGK------------------------------VLGGSSAINFLINTKAEKNDYNAIENLGNPGWGWSEMDRASKK-------SEQFIIPEPDSPFPFNPIYHGLSGPAANSFPKYVPPQFKPYFPAAVLATVPNRAIETTDPFGGDLEGAYIFPSAIDAMSGRVTSATAYYLPIQSRSNLVVRTDALVSKLLSKRTE--GQALQIVGVEYSSFGTVSRAMVNKEVVMSSGSIGTPAILERSGIGKASILQSLNIPVVLDLPAVGSNLADHPALLGTYRLRSGIVSSDDLLRNATFAAEQTSIYMQTGGGLLSHGISVLDYQTLKSIVSPEELLVGMKLLKRDPSTMSENQFTAISDRILNGVAVEFLLINAFFEADNLPDPNTSYLTIATT------LQHPLSR---GS--------------------SHIN---GQDPAQSPLIDPG------------------------FLSHPFDAWLMVQAAKHARKIMSQPQYKNVILNEHYPGPSVQTDAEWLKSVKSRVRTEYHPIGTSSMMPQNQAGVVDPQLKVYGTQNLRVVDASVIPIQIGAHPAMTVYAIAEKAAEMILKSRTKTLLPDLL-
736	GC_00000070		PST_DK0911_1	1291	53	482	16	0	0.824418854117509	0.651972975901463	0.728124882269715	PF05199.19	GMC oxidoreductase	I|R	Lipid transport and metabolism|General function prediction only	COG2303	Choline dehydrogenase or related flavoprotein (BetA) (PDB:1B4V)	COG2303	Non-phosphorylated Entner-Doudoroff pathway	1291	Chr_4	MLGHGSRICSLLFLVLSPRRSHTAATPDIFDYIVVGGGTAGMAVASRLSEDPALTVLVLE----------------------AGGTGANNTGIGIPGL---------------------------AGSTRGTEIDWKYSTVPQSGANQRQVSYP------------------TGK------------------------------VLGGSSALNFMISTKAEKDDYNAIENLGNPGWGWSEIDRASKK-------SEKLIIPAADSPFPYNPIYHGFSGPVENSFPKYVPPQFKPYFPAAVSATAPNRAIETTDPFGGDLEGAYIFPSAIDAMSGRVTSATAYYLPIQSRCNLVVRTDALVSKLISRKTE--GQALQIVGVEYSSFGTVSRAMVNKEVVMSSGSIGTPAILERSGIGKASILQSLNIPVVLDLPAVGANLADHPALLGTYRLRSGIVSSDDLLRNATFAAEQTSIYMQTGGGLLSHGISVLDYQTLESIVSPEELLVGMKLLKRDPSAMSRNQFTAISDRILNGVAVEFLLLNAFFEADDPPDPNTSYLVIATT------LQHPLSR---GS--------------------SHIN---SKDPSQSPLIDPG------------------------FLSHPFDAWLMVQAAKHARKIMAQPQYKNVILNEHYPGPSVQTDAEWIESAKSRVRSEFHPIGTSCMMPQNESGVVDPQLKVYGTQNLRVVDASIIPIQISAHLAITVYAIAEKAAELIL-------------
737	GC_00000070		PST_DK0911_1	1288	53	482	16	0	0.824418854117509	0.651972975901463	0.728124882269715	PF05199.19	GMC oxidoreductase	I|R	Lipid transport and metabolism|General function prediction only	COG2303	Choline dehydrogenase or related flavoprotein (BetA) (PDB:1B4V)	COG2303	Non-phosphorylated Entner-Doudoroff pathway	1288	Chr_4	-----------------------------------------MAVASRLSEDPALTVLVLE----------------------AGGTGVNNTGISIPGL---------------------------VGTTLGTDVDWKYSTVPQSGANQRQVYYP------------------RGK------------------------------VLGGSSAINFLINTKAEKNDYNAIENLGNPGWGWSEMDRASKK-------SEQFIIPEPDSPFPFNPIYHGLSGPAANSFPKYVPPQFKPYFPAAVLATVPNRAIETTDPFGGDLEGAYIFPSAIDAMSGRVTSATAYYLPIQSRSNLVVRTDALVSKLLSKRTE--GQALQIVGVEYSSFGTVSRAMVNKEVVMSSGSIGTPAILERSGIGKASILQSLNIPVVLDLPAVGSNLADHPALLGTYRLRSGIVSSDDLLRNATFAAEQTSIYMQTGGGLLSHGISVLDYQTLKSIVSPEELLVGMKLLKRDPSTMSENQFTAISDRILNGVAVEFLLINAFFEADNLPDPNTSYLTIATT------LQHPLSR---GS--------------------SHIN---GQDPAQSPLIDPG------------------------FLSHPFDAWLMVQAAKHARKIMSQPQYKNVILNEHYPGPSVQTDAEWLKSVKSRVRTEYHPIGTSSMMPQNQAGVVDPQLKVYGTQNLRVVDASVIPIQIGAHPAMTVYAIAEKAAEMILKSRTKTLLPDLL-
738	GC_00000070		PST_DK0911_1	1289	53	482	16	0	0.824418854117509	0.651972975901463	0.728124882269715	PF05199.19	GMC oxidoreductase	I|R	Lipid transport and metabolism|General function prediction only	COG2303	Choline dehydrogenase or related flavoprotein (BetA) (PDB:1B4V)	COG2303	Non-phosphorylated Entner-Doudoroff pathway	1289	Chr_4	-------------------------------------------------------------------------------------------------------------------------------------------------------------------------------------------------------------------------------------------------MDRASKK-------SEQFIIPEPDSPFPFNPIYHGLSGPAANSFPKYVPPQFKPYFPAAVLATVPNRAIETTDPFGGDLEGAYIFPSAIDAMSGRVTSATAYYLPIQSRSNLVVRTDALVSKLLSKRTE--GQALQIVGVEYSSFGTVSRAMVNKEVVMSSGSIGTPAILERSGIGKASILQSLNIPVVLDLPAVGSNLADHPALLGTYRLRSGIVSSDDLLRNATFAAEQTSIYMQTGGGLLSHGISVLDYQTLKSIVSPEELLVGMKLLKRDPSTMSENQFTAISDRILNGVAVEFLLINAFFEADNLPDPNTSYLTIATT------LQHPLSR---GS--------------------SHIN---GQDPAQSPLIDPG------------------------FLSHPFDAWLMVQAAKHARKIMSQPQYKNVILNEHYPGPSVQTDAEWLKSVKSRVRTEYHPIGTSSMMPQNQAGVVDPQLKVYGTQNLRVVDASVIPIQIGAHPAMTVYAIAEKAAEMILKSRTKTLLPDLL-
739	GC_00000070		PST_DK0911_1	1284	53	482	16	0	0.824418854117509	0.651972975901463	0.728124882269715	PF05199.19	GMC oxidoreductase	I|R	Lipid transport and metabolism|General function prediction only	COG2303	Choline dehydrogenase or related flavoprotein (BetA) (PDB:1B4V)	COG2303	Non-phosphorylated Entner-Doudoroff pathway	1284	Chr_4	--------------------------------------------------------------------------------------------------------------------------------------------------------------------------------------------------------------------------------------------------------------------------------------------------------------------------------------------------------------------------------------------------------------------------------------------------------------------------------------------MQTGGGLLSHGISVLDYQTLKSIVSPEELLVGMKLLKRDPSAMSENQFTAISDRILNGVAVEFLLINAFFEADNLPDPNTSYLTIATT------LQHPLSR---GS--------------------SHTN---SQEPSQSPLIDPG------------------------FLSHPFDAWLMVQAAKHARKIMAQPQYKNVILNEHYPGLSVQTDAEWLRSVKSRVRTEYHPIGTSSMMPQNQAGVVDPQLKVYGTQNLRVVDASVIPIHIGAHPAMTVYAIAEKAAEMILKSRTKTLLPDLL-
740	GC_00000070		PST_DK0911_2	1706	53	482	16	0	0.824418854117509	0.651972975901463	0.728124882269715	PF00732.25	GMC oxidoreductase	I|R	Lipid transport and metabolism|General function prediction only	COG2303	Choline dehydrogenase or related flavoprotein (BetA) (PDB:1B4V)	COG2303	Non-phosphorylated Entner-Doudoroff pathway	1706	Chr_5	-----------------------------------------------------------------------------------------------------------------------------------------------------------------------------------------------------------------------MLSTWAEAEDYETIERLGNPGWGSKEIEKAFKK-------TERLINPPLNSPYIFNPGNHGIDGPVTNSFPKFIPPQYLPYFPACAAAGH---VIQDKDSFAGNMEGAYIYPSAIDEKGFRVTSATAHYFPIKSRSNLIVRTDCEVDKLIVTSTDTTNSRITILGVEYYSSGTLGRAMVRHEVIMSAGVIGTPVILERSGMGKESILKPLDIPIALNLEGVGSNLLDHLRVTSSYRLKAGHKTVEDLFRDPDYAAQQKSIYEQSGGGLLSHWFSVADFQSLKSFVGEDGMPQGMKLLEDCPSCTSPSQFDAVVNRIKNGRAIEFSLVNAFIVRDQLQSTPRNHLILLAV----------------NC--------------------QRLK----------------------------------------------------------------------------IGNDL--------------------------------------------------------------------------------------------
741	GC_00000070		PST_DK0911_2	1283	53	482	16	0	0.824418854117509	0.651972975901463	0.728124882269715	PF05199.19	GMC oxidoreductase	I|R	Lipid transport and metabolism|General function prediction only	COG2303	Choline dehydrogenase or related flavoprotein (BetA) (PDB:1B4V)	COG2303	Non-phosphorylated Entner-Doudoroff pathway	1283	Chr_5	-------------------------MSEVFDFIVVGGGQAGLTVASRLSENPKLKVLVLE----------------------AGGTGIGNDGIRIPGM---------------------------IVTTLGSDIDWKYSTVPQEGANHREIYYP------------------RGK------------------------------VLGGSSAINFIISTKAEVEDYEAIERLGNPGWGWSEIDRASKK-------GERLAPPITDSDYIYNTENHGTDGPVTNSFPKYIPPQFRPYFAASAAASG---VIQNEDPFGGKLGGACIIPSAIDTKGARVTSATAYYFPHQSRPNLIVRVDCEVNKLILQETQ-INGEIQVLGVEYSSGGTVCRVMAD-EVIMSAGSIGTPAILERSGIGKASILKSLNIPIALHLEGVGSNLSDHPALLATYRLKRGHRTVEDLSKDVEYAAEQKLIYDKSGSGMFSHALSVLDFQSLKSIVSEEVLEDGLKLLEECPSYMSPKQFEAVVNRIKNGVVVEYFLLNAFLESDGPPDKDTPYMALGTI------LQYPLSR---GS--------------------SHIK---SQDPSVAPLIDPQ------------------------FVMHPFDAWLMVQGAKYARKIMRQDAYKDIIIDEQYPGPSVQTDEEWEESIRSRISTSYHPSGTCSMLPQSESGVVDSQLKVYGTRNLRVVDASILPIQLSGHPVMTVYAIAEKAAEMILNQGPSILSS----
742	GC_00000070		PST_DK0911_2	1288	53	482	16	0	0.824418854117509	0.651972975901463	0.728124882269715	PF05199.19	GMC oxidoreductase	I|R	Lipid transport and metabolism|General function prediction only	COG2303	Choline dehydrogenase or related flavoprotein (BetA) (PDB:1B4V)	COG2303	Non-phosphorylated Entner-Doudoroff pathway	1288	Chr_5	-------------------------MSEVFDFIVVGGGQAGLTVASRLSENPKLKVLVLE----------------------AGGTGIGNDGIRIPGM---------------------------IVTALGSDIDWKYSTVPQEGANHREIYYP------------------RGK------------------------------VLGGSSAINFIISTKAEVEDYEAIKRLGNPGWGWSEIDRASKK-------GERLAPPITDSDYIYNTENHGTDGPVTNSFPKYIPPQFRPYFAASAAASG---VIQNEDPFGGKLGGACIIPSAIDTKGARVTSATAYYFPHQSRPNLIVRVDCEVNKLILQETQ-INGEIQVLGVEYSSGGTVCRVMAD-EVIMSAGSIGTPAILERSGIGKASILKSLNIPIALHLEGVGSNLSDHPALLATYRLKRGHRTVEDLSKDVEYAAEQKLIYDKSGSGMFSHALSVLDFQSLKSIVSEEVLEDGLKLLEECPSYMSPKQFEAVVNRIKNGVVIEYFLLNAFLESDGPPDKDTPYMAVGTS------LQYPLSR---GS--------------------SHIK---SQDPSVAPLIDPQ------------------------YLVHPFDAWLMVQGAKHIRKIMRQDAYKDIIIDEQYPGPSVQTDEEWGESIRSRISTSYHPSGTCSMLPQSESGVVDSQLKVYGTRNLRVVDASILPIQLSGHPVMTVYAIAEKAAEMILNKEPSNLPS----
743	GC_00000070		PST_DK0911_2	1287	53	482	16	0	0.824418854117509	0.651972975901463	0.728124882269715	PF00732.25	GMC oxidoreductase	I|R	Lipid transport and metabolism|General function prediction only	COG2303	Choline dehydrogenase or related flavoprotein (BetA) (PDB:1B4V)	COG2303	Non-phosphorylated Entner-Doudoroff pathway	1287	Chr_5	MLDHGSKIFSLLFLAFFPRGSHTANMPEMFDYIVVGGGTAGMAVASRLSEDPALTVLVLE----------------------AGGTGVNNTGISIPGL---------------------------VGTTLGTDVDWKYSTVPQSGANQRQVYYP------------------RGK------------------------------VLGGSSAINFLINTKAEKNDYNAIENLGNPGWGWSEMDRASKK-------SEQFIIPEPDSPFPFNPIYHGLSGPAANSFPKYVPPQFKPYFPAAVLATVPNRAIETTDPFGGDLEGAYIFPSAIDAMSGRVTSATAYYLPIQSRSNLVVRTDALVSKLISKRTE--GQALQVVGVEYSSFGTVSRAMVNKEVIMSSGSIGTPAILER-----------------------------------------------------------------------------------------------------------------------------------------------------------------------SY-----------------------------------------------------------------------------------------------------------------------------------------------------------------------------------------------------
744	GC_00000070		PST_DK0911_2	1291	53	482	16	0	0.824418854117509	0.651972975901463	0.728124882269715	PF05199.19	GMC oxidoreductase	I|R	Lipid transport and metabolism|General function prediction only	COG2303	Choline dehydrogenase or related flavoprotein (BetA) (PDB:1B4V)	COG2303	Non-phosphorylated Entner-Doudoroff pathway	1291	Chr_5	MLDHGSKIFSLLFLAFFPRGSHTANMPEMFDYIVVGGGTAGMAVASRLSEDPALTVLVLE----------------------AGGTGVNNTGISIPGL---------------------------VGTTLGTDVDWKYSTVPQSGANQRQVYYP------------------RGK------------------------------VLGGSSAINFLINTKAEKNDYNAIENLGNPGWGWSEMDRASKK-------SEQFIIPEPDSPFPFNPIYHGLSGPAANSFPKYVPPQFKPYFPAAVLATVPNRAIETTDPFGGDLEGAYIFPSAIDAMSGRVTSATAYYLPIQSRSNLVVRTDALVSKLLSKRTE--GQALQIVGVEYSSFGTVSRAMVNKEVVMSSGSIGTPAILERSGIGKASILQSLNIPVVLDLPAVGSNLADHPALLGTYRLRSGIVSSDDLLRNATFAAEQTSIYMQTGGGLLSHGISVLDYQTLKSIVSPEELLVGMKLLKRDPSTMSENQFTAISDRILNGVAVEFLLINAFFEADNLPDPNTSYLTIATT------LQHPLSR---GS--------------------SHIN---GQDPAQSPLIDPG------------------------FLSHPFDAWLMVQAAKHARKIMSQPQYKNVILNEHYPGPSVQTDAEWLKSVKSRVRTEYHPIGTSSMMPQNQAGVVDPQLKVYGTQNLRVVDASVIPIQIGAHPAMTVYAIAEKAAEMILKSRTKTLLPDLL-
745	GC_00000070		PST_DK0911_2	1292	53	482	16	0	0.824418854117509	0.651972975901463	0.728124882269715	PF05199.19	GMC oxidoreductase	I|R	Lipid transport and metabolism|General function prediction only	COG2303	Choline dehydrogenase or related flavoprotein (BetA) (PDB:1B4V)	COG2303	Non-phosphorylated Entner-Doudoroff pathway	1292	Chr_5	MLGHGSRICSLLFLVLSPRRSHTAATPDIFDYIVVGGGTAGMAVASRLSEDPALTVLVLE----------------------AGGTGANNTGIGIPGL---------------------------AGSTRGTEIDWKYSTVPQSGANQRQVSYP------------------TGK------------------------------VLGGSSALNFMISTKAEKDDYNAIENLGNPGWGWSEIDRASKK-------SEKLIIPAADSPFPYNPIYHGFSGPVENSFPKYVPPQFKPYFPAAVSATAPNRAIETTDPFGGDLEGAYIFPSAIDAMSGRVTSATAYYLPIQSRCNLVVRTDALVSKLISRKTE--GQALQIVGVEYSSFGTVSRAMVNKEVVMSSGSIGTPAILERSGIGKASILQSLNIPVVLDLPAVGANLADHPALLGTYRLRSGIVSSDDLLRNATFAAEQTSIYMQTGGGLLSHGISVLDYQTLESIVSPEELLVGMKLLKRDPSAMSRNQFTAISDRILNGVAVEFLLLNAFFEADDPPDPNTSYLVIATT------LQHPLSR---GS--------------------SHIN---SKDPSQSPLIDPG------------------------FLSHPFDAWLMVQAAKHARKIMAQPQYKNVILNEHYPGPSVQTDAEWIESAKSRVRSEFHPIGTSCMMPQNESGVVDPQLKVYGTQNLRVVDASIIPIQISAHLAITVYAIAEKAAELIL-------------
746	GC_00000070		PST_DK0911_2	1290	53	482	16	0	0.824418854117509	0.651972975901463	0.728124882269715	PF05199.19	GMC oxidoreductase	I|R	Lipid transport and metabolism|General function prediction only	COG2303	Choline dehydrogenase or related flavoprotein (BetA) (PDB:1B4V)	COG2303	Non-phosphorylated Entner-Doudoroff pathway	1290	Chr_5	-------------------------------------------------------------------------------------------------------------------------------------------------------------------------------------------------------------------------------------------------MDRASKK-------SEQFIIPEPDSPFPFNPIYHGLSGPAANSFPKYVPPQFKPYFPAAVLATVPNRAIETTDPFGGDLEGAYIFPSAIDAMSGRVTSATAYYLPIQSRSNLVVRTDALVSKLLSKRTE--GQALQIVGVEYSSFGTVSRAMVNKEVVMSSGSIGTPAILERSGIGKASILQSLNIPVVLDLPAVGSNLADHPALLGTYRLRSGIVSSDDLLRNATFAAEQTSIYMQTGGGLLSHGISVLDYQTLKSIVSPEELLVGMKLLKRDPSTMSENQFTAISDRILNGVAVEFLLINAFFEADNLPDPNTSYLTIATT------LQHPLSR---GS--------------------SHIN---GQDPAQSPLIDPG------------------------FLSHPFDAWLMVQAAKHARKIMSQPQYKNVILNEHYPGPSVQTDAEWLKSVKSRVRTEYHPIGTSSMMPQNQAGVVDPQLKVYGTQNLRVVDASVIPIQIGAHPAMTVYAIAEKAAEMILKSRTKTLLPDLL-
747	GC_00000070		PST_DK0911_2	1285	53	482	16	0	0.824418854117509	0.651972975901463	0.728124882269715	PF05199.19	GMC oxidoreductase	I|R	Lipid transport and metabolism|General function prediction only	COG2303	Choline dehydrogenase or related flavoprotein (BetA) (PDB:1B4V)	COG2303	Non-phosphorylated Entner-Doudoroff pathway	1285	Chr_5	--------------------------------------------------------------------------------------------------------------------------------------------------------------------------------------------------------------------------------------------------------------------------------------------------------------------------------------------------------------------------------------------------------------------------------------------------------------------------------------------MQTGGGLLSHGISVLDYQTLKSIVSPEELLVGMKLLKRDPSAMSENQFTAISDRILNGVAVEFLLINAFFEADNLPDPNTSYLTIATT------LQHPLSR---GS--------------------SHTN---SQEPSQSPLIDPG------------------------FLSHPFDAWLMVQAAKHARKIMAQPQYKNVILNEHYPGLSVQTDAEWLRSVKSRVRTEYHPIGTSSMMPQNQAGVVDPQLKVYGTQNLRVVDASVIPIHIGAHPAMTVYAIAEKAAEMILKSRTKTLLPDLL-
748	GC_00000070		PST_SWS484_1	4407	53	482	16	0	0.824418854117509	0.651972975901463	0.728124882269715	PF00732.25	GMC oxidoreductase	I|R	Lipid transport and metabolism|General function prediction only	COG2303	Choline dehydrogenase or related flavoprotein (BetA) (PDB:1B4V)	COG2303	Non-phosphorylated Entner-Doudoroff pathway	4407	Chr_5	-----------------------------------------------------------------------------------------------------------------------------------------------------------------------------------------------------------------------MLSTWAEAEDYETIERLGNPGWGSKEIEKAFKK-------TERLINPPLNSPYIFNPGNHGIDGPVTNSFPKFIPPQYLPYFPACAAAGH---VIQDKDSFAGNMEGAYIYPSAIDEKGFRVTSATAHYFPIKSRSNLIVRTDCEVDKLIVTSTDTTNSRITILGVEYYSSGTLGRAMVRHEVIMSAGVIGTPVILERSGMGKESILKPLDIPIALNLEGVGSNLLDHLRVTSSYRLKAGHKTVEDLFRDPDYAAQQKSIYEQSGGGLLSHWFSVADFQSLKSFVGEDGMPQGMKLLEDCPSCTSPSQFDAVVNRIKNGRAIEFSLVNAFIVRDQLQSTPRNHLILLAV----------------NC--------------------QRLK----------------------------------------------------------------------------IGNDL--------------------------------------------------------------------------------------------
749	GC_00000070		PST_SWS484_1	4016	53	482	16	0	0.824418854117509	0.651972975901463	0.728124882269715	PF05199.19	GMC oxidoreductase	I|R	Lipid transport and metabolism|General function prediction only	COG2303	Choline dehydrogenase or related flavoprotein (BetA) (PDB:1B4V)	COG2303	Non-phosphorylated Entner-Doudoroff pathway	4016	Chr_5	-------------------------MSEVFDFIVVGGGQAGLTVASRLSENPKLKVLVLE----------------------AGGTGIGNDGIRIPGM---------------------------IVTTLGSDIDWKYSTVPQEGANHREIYYP------------------RGK------------------------------VLGGSSAINFIISTKAEVEDYEAIERLGNPGWGWSEIDRASKK-------SERLAPPITDSDYIYNPDNHGTDGPVTNSLPKYIPPQFRPYFAASAAASG---VIQDKDAFCGKLGGACIIPSAIDTKGARVTSATAYYFPNQSRPNLIVRVDCEVNKLILQETQ-INGEIQVLGVEYSSGGTVCRVMAD-EVIMSAGSIGTPAILERSGIGKASILKSLNIPIALNLEGVGSNLSDHPALLATYRLKRGHRTVEDLSKDVEYAAEQKLIYDKSGSGMFSHALSVLDFQSLKSIVSEEVLEDGLKLLEECPSYMSPKQFEAVVNRIKNGVVVEYFLLNAFLESDGPPDKDTPYMALGTI------LQYPLSR---GS--------------------SHIK---SQDPSVAPLIDPQ------------------------FVMHPFDAWLMVQGAKYARKIMRQDAYKDIIIDEQYPGPSVQTDEEWEESIRSRISTSYHPSGTCSMLPQSESGVVDSQLKVYGTRNLRVVDASILPIQLSGHPVMTVYAIAEKAAEMILNQGPSILSS----
750	GC_00000070		PST_SWS484_1	4021	53	482	16	0	0.824418854117509	0.651972975901463	0.728124882269715	PF05199.19	GMC oxidoreductase	I|R	Lipid transport and metabolism|General function prediction only	COG2303	Choline dehydrogenase or related flavoprotein (BetA) (PDB:1B4V)	COG2303	Non-phosphorylated Entner-Doudoroff pathway	4021	Chr_5	-------------------------MSEVFDFIVVGGGQAGLTVASRLSENPKLKVLVLE----------------------AGGTGIGNDGIRIPGM---------------------------IVTTLGSDIDWKYSTVPQEGANHREIYYP------------------RGK------------------------------VLGGSSAINFIISTKAEVEDYEAIKRLGNPGWGWSEIDRASKK-------GERLAPPITDSDYIYNTENHGTDGPVTNSFPKYIPPQFRPYFAASAAASG---VIQNEDPFGGKLGGACIIPSAIDTKGARVTSATAYYFPHQSRPNLIVRVDCEVNKLILQETQ-INGEIQVLGVEYSSGGTVCRVMAD-EVIMSAGSIGTPAILERSGIGKASILKSLNIPIALHLEGVGSNLSDHPALLATYRLKRGHRTVEDLSKDVEYAAEQKLIYDKSGSGMFSHALSVLDFQSLKSIVSEEVLEDGLKLLEECPSYMSPKQFEAVVNRIKNGVVIEYFLLNAFLESDGPPDKDTPYMAVGTS------LQYPLSR---GS--------------------SHIK---SQDPSVAPLIDPQ------------------------YLVHPFDAWLMVQGAKYARKIMRQDAYKDIIIDEQYPGPSVQTDEEWEESIRSRISTSYHPSGTCSMLPQSESGVVDSQLKVYGTRNLRVVDASILPIQLSGHPVMTVYAIAEKAAEMILNKEPSNLPS----
751	GC_00000070		PST_SWS484_1	4019	53	482	16	0	0.824418854117509	0.651972975901463	0.728124882269715	PF00732.25	GMC oxidoreductase	I|R	Lipid transport and metabolism|General function prediction only	COG2303	Choline dehydrogenase or related flavoprotein (BetA) (PDB:1B4V)	COG2303	Non-phosphorylated Entner-Doudoroff pathway	4019	Chr_5	MLDHGSKIFSLLFLALFPRGSHTANMPEMFDYIVVGGGTAGMAVASRLSEDPALTVLVLE----------------------AGGTGVNNTGISIPGL---------------------------VGTTLGTDVDWKYSTVPQSGANQRQVYYP------------------RGK------------------------------VLGGSSAINFLINTKAEKNDYNAIENLGNPGWGWSEMDRASKK-------SEQFIIPEPDSPFPFNPIYHGLSGPAANSFPKYVPPQFKPYFPAAVLATVPNRAIETTDPFGGDLEGAYIFPSAIDAMSGRVTSATAYYLPIQSRSNLVVRTDALVSKLISKRTE--GQALQVVGVEYSSFGTVSRAMVNKEVIMSSGSIGTPAILER-----------------------------------------------------------------------------------------------------------------------------------------------------------------------SY-----------------------------------------------------------------------------------------------------------------------------------------------------------------------------------------------------
752	GC_00000070		PST_SWS484_1	4024	53	482	16	0	0.824418854117509	0.651972975901463	0.728124882269715	PF05199.19	GMC oxidoreductase	I|R	Lipid transport and metabolism|General function prediction only	COG2303	Choline dehydrogenase or related flavoprotein (BetA) (PDB:1B4V)	COG2303	Non-phosphorylated Entner-Doudoroff pathway	4024	Chr_5	MLDHGSKIFSLLFLAFFPRGSHTANMPEMFDYIVVGGGTAGMAVASRLSEDPALTVLVLE----------------------AGGTGVNNTGISIPGL---------------------------VGTTLGTDVDWKYSTVPQSGANQRQVYYP------------------RGK------------------------------VLGGSSAINFLINTKAEKNDYNAIENLGNPGWGWSEMDRASKK-------SEQFIIPEPDSPFPFNPIYHGLSGPAANSFPKYVPPQFKPYFPAAVLATVPNRAIETTDPFGGDLEGAYIFPSAIDAMSGRVTSATAYYLPIQSRSNLVVRTDALVSKLISKRTE--GQALQVVGVEYSSFGTVSRAMVNKEVIMSSGSIGTPAILERSGIGKASILQSLNIPVVLDLPAVGSNLADHPALLGTYRLRSGIVSSDDLLRNATFAAEQTSIYMQTGGGLLSHGISVLDYQTLKSIVSPEELLVGMKLLKRDPSTMSENQFTAISDRILNGVAVEFLLINAFFEADNLPDPNTSYLTIATT------LQHPLSR---GS--------------------SHIN---GQDPAQSPLIDPG------------------------FLSHPFDAWLMVQAAKHARKIMSQPQYKNVILNEHYPGPSVQTDAEWLKSVKSRVRTEYHPIGTSSMMPQNQAGVVDPQLKVYGTQNLRVVDASVIPIQIGAHPAMTVYAIAEKAAEMILKSRTKTLLPDLL-
753	GC_00000070		PST_SWS484_1	4020	53	482	16	0	0.824418854117509	0.651972975901463	0.728124882269715	PF00732.25	GMC oxidoreductase	I|R	Lipid transport and metabolism|General function prediction only	COG2303	Choline dehydrogenase or related flavoprotein (BetA) (PDB:1B4V)	COG2303	Non-phosphorylated Entner-Doudoroff pathway	4020	Chr_5	-----------------------------------------MAVASRLSEDPALTVLVLE----------------------AGGTGVNNTGISIPGL---------------------------VGTTLGTDVDWKYSTVPQSGANQRQVYYP------------------RGK------------------------------VLGGSSAINFLINTKAEKNDYNAIENLGNPGWGWSEMDRASKK-------SEQFIIPEPDSPFPFNPIYHGLSGPAANSFPKYVPPQFKPYFPAAVLATVPNRAIETTDPFGGDLEGAYIFPSAIDAMSGRVTSATAYYLPIQSRSNLVVRTDALVSKLISKRTE--GQALQVVGVEYSSFGTVSRAMVNKEVIMSSGSIGTPAILER-----------------------------------------------------------------------------------------------------------------------------------------------------------------------SY-----------------------------------------------------------------------------------------------------------------------------------------------------------------------------------------------------
754	GC_00000070		PST_SWS484_1	4026	53	482	16	0	0.824418854117509	0.651972975901463	0.728124882269715	PF00732.25	GMC oxidoreductase	I|R	Lipid transport and metabolism|General function prediction only	COG2303	Choline dehydrogenase or related flavoprotein (BetA) (PDB:1B4V)	COG2303	Non-phosphorylated Entner-Doudoroff pathway	4026	Chr_5	MLGHGSRICSLLFLVLSPRRSHTAATPDIFDYIVVGGGTAGMAVASRLSEDPALTVLVLE----------------------AGGTGANNTGIGIPGL---------------------------AGSTRGTEIDWKYSTVPQSGANQRQVSYP------------------TGK------------------------------VLGGSSALNFMISTKAEKDDYNAIENLGNPGWGWSEIDRASKK-------SEKLIIPAADSPFPYNPIYHGFSGPVENSFPKYVPPQFKPYFPAAVSATAPNRAIETTDPFGGDLEGAYIFPSAIDAMSGRVTSATAYYLPIQSRCNLVVRTDALVSKLISRKTE--GQALQIVGVEYSSFGTVSRAMVNKEVVMSSGSIGTPAILERSGIGKASILQSLNIPVVLDLPAVGANLADHPALLGTYRLRSGIVSSDDLLRNATFAAEQTSIYMQTGGGLLSHGISVLDYQTLESIVSPEELLVGMKLLKRDPSAMSRNQFTAISDRILNGVAVEFLLLNAFFEADDPPDPNTSYLVIATT------LQHPLSR---GS--------------------SHIN---SKDPSQSPLIDPG------------------------FLSHPFDAWLMVQAAKHARKIMAQPQYKNVILNEHYPGPSVQTDAEWIESAKSRVRSEFHPIGTSCMMPQNESGVVDPQLKVYGTQNLRVVDAR---------------------------------------
755	GC_00000070		PST_SWS484_1	4025	53	482	16	0	0.824418854117509	0.651972975901463	0.728124882269715	PF05199.19	GMC oxidoreductase	I|R	Lipid transport and metabolism|General function prediction only	COG2303	Choline dehydrogenase or related flavoprotein (BetA) (PDB:1B4V)	COG2303	Non-phosphorylated Entner-Doudoroff pathway	4025	Chr_5	MLGHGSRICSLLFLVLSPRRSHTAATPDIFDYIVVGGGTAGMAVASRLSEDPALTVLVLE----------------------AGGTGANNTGIGIPGL---------------------------AGSTRGTEIDWKYSTVPQSGANQRQVSYP------------------TGK------------------------------VLGGSSALNFMISTKAEKDDYNAIENLGNPGWGWSEIDRASKK-------SEKLIIPAADSPFPYNPIYHGFSGPVENSFPKYVPPQFKPYFPAAVSATAPNRAIETTDPFGGDLEGAYIFPSAIDAMSGRVTSATAYYLPIQSRCNLVVRTDALVSKLISRKTE--GQALQIVGVEYSSFGTVSRAMVNKEVVMSSGSIGTPAILERSGIGKASILQSLNIPVVLDLPAVGANLADHPALLGTYRLRSGIVSSDDLLRNATFAAEQTSIYMQTGGGLLSHGISVLDYQTLESIVSPEELLVGMKLLKRDPSAMSRNQFTAISDRILNGVAVEFLLLNAFFEADDPPDPNTSYLVIATT------LQHPLSR---GS--------------------SHIN---SKDPSQSPLIDPG------------------------FLSHPFDAWLMVQAAKHARKIMAQPQYKNVILNEHYPGPSVQTDAEWIESAKSRVRSEFHPIGTSCMMPQNESGVVDPQLKVYGTQNLRVVDASIIPIQISAHLAITVYAIAEKAAELIL-------------
756	GC_00000070		PST_SWS484_1	4023	53	482	16	0	0.824418854117509	0.651972975901463	0.728124882269715	PF05199.19	GMC oxidoreductase	I|R	Lipid transport and metabolism|General function prediction only	COG2303	Choline dehydrogenase or related flavoprotein (BetA) (PDB:1B4V)	COG2303	Non-phosphorylated Entner-Doudoroff pathway	4023	Chr_5	-------------------------------------------------------------------------------------------------------------------------------------------------------------------------------------------------------------------------------------------------MDRASKK-------SEQFIIPEPDSPFPFNPIYHGLSGPAANSFPKYVPPQFKPYFPAAVLATVPNRAIETTDPFGGDLEGAYIFPSAIDAMSGRVTSATAYYLPIQSRSNLVVRTDALVSKLISKRTE--GQALQVVGVEYSSFGTVSRAMVNKEVIMSSGSIGTPAILERSGIGKASILQSLNIPVVLDLPAVGSNLADHPALLGTYRLRSGIVSSDDLLRNATFAAEQTSIYMQTGGGLLSHGISVLDYQTLKSIVSPEELLVGMKLLKRDPSTMSENQFTAISDRILNGVAVEFLLINAFFEADNLPDPNTSYLTIATT------LQHPLSR---GS--------------------SHIN---GQDPAQSPLIDPG------------------------FLSHPFDAWLMVQAAKHARKIMSQPQYKNVILNEHYPGPSVQTDAEWLKSVKSRVRTEYHPIGTSSMMPQNQAGVVDPQLKVYGTQNLRVVDASVIPIQIGAHPAMTVYAIAEKAAEMILKSRTKTLLPDLL-
757	GC_00000070		PST_SWS484_1	4018	53	482	16	0	0.824418854117509	0.651972975901463	0.728124882269715	PF05199.19	GMC oxidoreductase	I|R	Lipid transport and metabolism|General function prediction only	COG2303	Choline dehydrogenase or related flavoprotein (BetA) (PDB:1B4V)	COG2303	Non-phosphorylated Entner-Doudoroff pathway	4018	Chr_5	--------------------------------------------------------------------------------------------------------------------------------------------------------------------------------------------------------------------------------------------------------------------------------------------------------------------------------------------------------------------------------------------------------------------------------------------------------------------------------------------MQTGGGLLSHEISVLDYQTLKSIVSPEELLVGMKLLKRDPSAMSENQFTAISDRILNGVAVEFLLINAFFEADNLPDPNTSYLTIATT------LQHPLSR---GS--------------------SHIN---SQEPSQSPLIDPG------------------------FLSHPFDAWLMVQAAKHARKIMAQPQYKNVILNEHYPGLSVQTDAEWLRSVKSRVRTEYHPIGTSSMMPQNQAGVVDPQLKVYGTQNLRVVDASVIPIHIGAHPAMTVYAIAEKAAEMILKSRTKTLLPDLL-
758	GC_00000070		PST_SWS484_2	4752	53	482	16	0	0.824418854117509	0.651972975901463	0.728124882269715	PF00732.25	GMC oxidoreductase	I|R	Lipid transport and metabolism|General function prediction only	COG2303	Choline dehydrogenase or related flavoprotein (BetA) (PDB:1B4V)	COG2303	Non-phosphorylated Entner-Doudoroff pathway	4752	Chr_4	-----------------------------------------------------------------------------------------------------------------------------------------------------------------------------------------------------------------------MLSTWAEAEDYETIERLGNPGWGSKEIEKAFKK-------TERLINPPLNSPYIFNPGNHGIDGPVTNSFPKFIPPQYLPYFPACAAAGH---VIQDKDSFAGNMEGAYIYPSAIDEKGFRVTSATAHYFPIKSRSNLIVRTDCEVDKLIVTSTDTTNSRITILGVEYYSSGTLGRAMVRHEVIMSAGVIGTPVILERSGMGKESILKPLDIPIALNLEGVGSNLLDHLRVTSSYRLKAGHKTVEDLFRDPDYAAQQKSIYEQSGGGLLSHWFSVADFQSLKSFVGEDGMPQGMKLLEDCPSCTSPSQFDAVVNRIKNGRAIEFSLVNAFIVRDQLQSTPRNHLILLAV----------------NC--------------------QRLK----------------------------------------------------------------------------IGNDL--------------------------------------------------------------------------------------------
759	GC_00000070		PST_SWS484_2	4337	53	482	16	0	0.824418854117509	0.651972975901463	0.728124882269715	PF05199.19	GMC oxidoreductase	I|R	Lipid transport and metabolism|General function prediction only	COG2303	Choline dehydrogenase or related flavoprotein (BetA) (PDB:1B4V)	COG2303	Non-phosphorylated Entner-Doudoroff pathway	4337	Chr_4	-------------------------MSEVFDFIVVGGGQAGLTVASRLSENPKLKVLVLE----------------------AGGTGIGNDGIRIPGM---------------------------IVTTLGSDIDWKYSTVPQEGANHREIYYP------------------RGK------------------------------VLGGSSAINFIISTKAEVEDYEAIERLGNPGWGWSEIDRASKK-------SERLAPPITDSDYIYNPDNHGTDGPVTNSLPKYIPPQFRPYFAASAAASG---VIQDKDAFCGKLGGACIIPSAIDTKGARVTSATAYYFPNQSRPNLIVRVDCEVNKLILQETQ-INGEIQVLGVEYSSGGTVCRVMAD-EVIMSAGSIGTPAILERSGIGKASILKSLNIPIALNLEGVGSNLSDHPALLATYRLKRGHRTVEDLSKDVEYAAEQKLIYDKSGSGMFSHALSVLDFQSLKSIVSEEVLEDGLKLLEECPSYMSPKQFEAVVNRIKNGVVVEYFLLNAFLESDGPPDKDTPYMALGTI------LQYPLSR---GS--------------------SHIK---SQDPSVAPLIDPQ------------------------FVMHPFDAWLMVQGAKYARKIMRQDAYKDIIIDEQYPGPSVQTDEEWEESIRSRISTSYHPSGTCSMLPQSESGVVDSQLKVYGTRNLRVVDASILPIQLSGHPVMTVYAIAEKAAEMILNQGPSILSS----
760	GC_00000070		PST_SWS484_2	4342	53	482	16	0	0.824418854117509	0.651972975901463	0.728124882269715	PF05199.19	GMC oxidoreductase	I|R	Lipid transport and metabolism|General function prediction only	COG2303	Choline dehydrogenase or related flavoprotein (BetA) (PDB:1B4V)	COG2303	Non-phosphorylated Entner-Doudoroff pathway	4342	Chr_4	-------------------------MSEVFDFIVVGGGQAGLTVASRLSENPKLKVLVLE----------------------AGGTGIGNDGIRIPGM---------------------------IVTTLGSDIDWKYSTVPQEGANHREIYYP------------------RGK------------------------------VLGGSSAINFIISTKAEVEDYEAIKRLGNPGWGWSEIDRASKK-------GERLAPPITDSDYIYNTENHGTDGPVTNSFPKYIPPQFRPYFAASAAASG---VIQNEDPFGGKLGGACIIPSAIDTKGARVTSATAYYFPHQSRPNLIVRVDCEVNKLILQETQ-INGEIQVLGVEYSSGGTVCRVMAD-EVIMSAGSIGTPAILERSGIGKASILKSLNIPIALHLEGVGSNLSDHLFVLSTYRLKPGHRTADDLAKDVEYAAEQKLIYDKSGSGMFSHALSVLDFQSLKSIVSEEVLEDGLKLLEECPSYMSPKQFEAVVNRIKNGVVIEYFLLNAFLESDGPPDKDTPYMAVGTS------LQYPLSR---GS--------------------SHIK---SQDPSVAPLIDPQ------------------------YLVHPFDAWLMVQGAKHIRKIMRQDAYKDIIIDEQYPGPSVQTDEEWGESIRSRISTSYHPSGTCSMLPQSESGVVDSQLKVYGTRNLRVVDASILPIQLSGHPVMTVYAIAEKAAEMILNKEPSNLPS----
761	GC_00000070		PST_SWS484_2	4341	53	482	16	0	0.824418854117509	0.651972975901463	0.728124882269715	PF00732.25	GMC oxidoreductase	I|R	Lipid transport and metabolism|General function prediction only	COG2303	Choline dehydrogenase or related flavoprotein (BetA) (PDB:1B4V)	COG2303	Non-phosphorylated Entner-Doudoroff pathway	4341	Chr_4	MLDHGSKIFSLLFLALFPRGSHTANMPEMFDYIVVGGGTAGMAVASRLSEDPALTVLVLE----------------------AGGTGVNNTGISIPGL---------------------------VGTTLGTDVDWKYSTVPQSGANQRQVYYP------------------RGK------------------------------VLGGSSAINFLINTKAEKNDYNAIENLGNPGWGWSEMDRASKK-------SEQFIIPEPDSPFPFNPIYHGLSGPAANSFPKYVPPQFKPYFPAAVLATVPNRAIETTDPFGGDLEGAYIFPSAIDAMSGRVTSATAYYLPIQSRSNLVVRTDALVSKLISKRTE--GQALQVVGVEYSSFGTVSRAMVNKEVIMSSGSIGTPAILER-----------------------------------------------------------------------------------------------------------------------------------------------------------------------SY-----------------------------------------------------------------------------------------------------------------------------------------------------------------------------------------------------
762	GC_00000070		PST_SWS484_2	4345	53	482	16	0	0.824418854117509	0.651972975901463	0.728124882269715	PF05199.19	GMC oxidoreductase	I|R	Lipid transport and metabolism|General function prediction only	COG2303	Choline dehydrogenase or related flavoprotein (BetA) (PDB:1B4V)	COG2303	Non-phosphorylated Entner-Doudoroff pathway	4345	Chr_4	MLDHGSKIFSLLFLAFFPRGSHTANMPEMFDYIVVGGGTAGMAVASRLSEDPALTVLVLE----------------------AGGTGVNNTGISIPGL---------------------------VGTTLGTDVDWKYSTVPQSGANQRQVYYP------------------RGK------------------------------VLGGSSAINFLINTKAEKNDYNAIENLGNPGWGWSEMDRASKK-------SEQFIIPEPDSPFPFNPIYHGLSGPAANSFPKYVPPQFKPYFPAAVLATVPNRAIETTDPFGGDLEGAYIFPSAIDAMSGRVTSATAYYLPIQSRSNLVVRTDALVSKLISKRTE--GQALQIVGVEYSSFGTVSRAMVNKEVVMSSGSIGTPAILERSGIGKASILQSLNIPVVLDLPAVGSNLADHPALLGTYRLRSGIVSSDDLLRNATFAAEQTSIYMQTGGGLLSHGISVLDYQTLKSIVSPEELLVGMKLLKRDPSTMSENQFTAISDRILNGVAVEFLLINAFFEADNLPDPNTSYLTIATT------LQHPLSR---GS--------------------SHIN---GQDPAQSPLIDPG------------------------FLSHPFDAWLMVQAAKHARKIMSQPQYKNVILNEHYPGPSVQTDAEWLKSVKSRVRTEYHPIGTSSMMPQNQAGVVDPQLKVYGTQNLRVVDASVLPIQIGAHPAMTVYAIAEKAAEMILKSRTKPLLPGLL-
763	GC_00000070		PST_SWS484_2	4340	53	482	16	0	0.824418854117509	0.651972975901463	0.728124882269715	PF00732.25	GMC oxidoreductase	I|R	Lipid transport and metabolism|General function prediction only	COG2303	Choline dehydrogenase or related flavoprotein (BetA) (PDB:1B4V)	COG2303	Non-phosphorylated Entner-Doudoroff pathway	4340	Chr_4	-----------------------------------------MAVASRLSEDPALTVLVLE----------------------AGGTGVNNTGISIPGL---------------------------VGTTLGTDVDWKYSTVPQSGANQRQVYYP------------------RGK------------------------------VLGGSSAINFLINTKAEKNDYNAIENLGNPGWGWSEMDRASKK-------SEQFIIPEPDSPFPFNPIYHGLSGPAANSFPKYVPPQFKPYFPAAVLATVPNRAIETTDPFGGDLEGAYIFPSAIDAMSGRVTSATAYYLPIQSRSNLVVRTDALVSKLISKRTE--GQALQVVGVEYSSFGTVSRAMVNKEVIMSSGSIGTPAILER-----------------------------------------------------------------------------------------------------------------------------------------------------------------------SY-----------------------------------------------------------------------------------------------------------------------------------------------------------------------------------------------------
764	GC_00000070		PST_SWS484_2	4346	53	482	16	0	0.824418854117509	0.651972975901463	0.728124882269715	PF00732.25	GMC oxidoreductase	I|R	Lipid transport and metabolism|General function prediction only	COG2303	Choline dehydrogenase or related flavoprotein (BetA) (PDB:1B4V)	COG2303	Non-phosphorylated Entner-Doudoroff pathway	4346	Chr_4	MLGHGSRICSLLFLVLSPRRSHTAATPDIFDYIVVGGGTAGMAVASRLSEDPALTVLVLE----------------------AGGTGANNTGIGIPGL---------------------------AGSTRGTEIDWKYSTVPQSGANQRQVSYP------------------TGK------------------------------VLGGSSALNFMISTKAEKDDYNAIENLGNPGWGWSEIDRASKK-------SEKLIIPAADSPFPYNPIYHGFSGPVENSFPKYVPPQFKPYFPAAVSATAPNRAIETTDPFGGDLEGAYIFPSAIDAMSGRVTSATAYYLPIQSRCNLVVRTDALVSKLISRKTE--GQALQIVGVEYSSFGTVSRAMVNKEVVMSSGSIGTPAILERSGIGKASILQSLNIPVVLDLPAVGANLADHPVLQGTYRLRSGIVSSDDLRRNATFAAEQTSIYMKTGGGLLSHGISVLDYQTLESIVSPEELLVGMKLLKRDPSAMSRNQFTAISDRILNGVAVEFLLLNAFFEADDPPDPNTSYLVIATT------LQHPLSR---GS--------------------SHIN---SKDPSQSPLIDPG------------------------FLSHPFDAWLMVQAAKHARKIMAQPQYKNVILNEHYPGPSVQTDAEWIESAKSRVRSEFHPIGTSCMMPQNESGVVDPQLKVYGTQNLRVVDAR---------------------------------------
765	GC_00000070		PST_SWS484_2	4347	53	482	16	0	0.824418854117509	0.651972975901463	0.728124882269715	PF05199.19	GMC oxidoreductase	I|R	Lipid transport and metabolism|General function prediction only	COG2303	Choline dehydrogenase or related flavoprotein (BetA) (PDB:1B4V)	COG2303	Non-phosphorylated Entner-Doudoroff pathway	4347	Chr_4	MLGHGSRICSLLFLVLSPRRSHTAATPDIFDYIVVGGGTAGMAVASRLSEDPALTVLVLE----------------------AGGTGANNTGIGIPGL---------------------------AGSTRGTEIDWKYSTVPQSGANQRQVSYP------------------TGK------------------------------VLGGSSALNFMISTKAEKDDYNAIENLGNPGWGWSEIDRASKK-------SEKLIIPAADSPFPYNPIYHGFSGPVENSFPKYVPPQFKPYFPAAVSATAPNRAIETTDPFGGDLEGAYIFPSAIDAMSGRVTSATAYYLPIQSRCNLVVRTDALVSKLISRKTE--GQALQIVGVEYSSFGTVSRAMVNKEVVMSSGSIGTPAILERSGIGKASILQSLNIPVVLDLPAVGANLADHPVLQGTYRLRSGIVSSDDLRRNATFAAEQTSIYMKTGGGLLSHGISVLDYQTLESIVSPEELLVGMKLLKRDPSAMSRNQFTAISDRILNGVAVEFLLLNAFFEADDPPDPNTSYLVIATT------LQHPLSR---GS--------------------SHIN---SKDPSQSPLIDPG------------------------FLSHPFDAWLMVQAAKHARKIMAQPQYKNVILNEHYPGPSVQTDAEWIESAKSRVRSEFHPIGTSCMMPQNESGVVDPQLKVYGTQNLRVVDASIIPIQISAHLAITVYAIAEKAAELIL-------------
766	GC_00000070		PST_SWS484_2	4344	53	482	16	0	0.824418854117509	0.651972975901463	0.728124882269715	PF05199.19	GMC oxidoreductase	I|R	Lipid transport and metabolism|General function prediction only	COG2303	Choline dehydrogenase or related flavoprotein (BetA) (PDB:1B4V)	COG2303	Non-phosphorylated Entner-Doudoroff pathway	4344	Chr_4	-------------------------------------------------------------------------------------------------------------------------------------------------------------------------------------------------------------------------------------------------MDRASKK-------SEQFIIPEPDSPFPFNPIYHGLSGPAANSFPKYVPPQFKPYFPAAVLATVPNRAIETTDPFGGDLEGAYIFPSAIDAMSGRVTSATAYYLPIQSRSNLVVRTDALVSKLISKRTE--GQALQIVGVEYSSFGTVSRAMVNKEVVMSSGSIGTPAILERSGIGKASILQSLNIPVVLDLPAVGSNLADHPALLGTYRLRSGIVSSDDLLRNATFAAEQTSIYMQTGGGLLSHGISVLDYQTLKSIVSPEELLVGMKLLKRDPSTMSENQFTAISDRILNGVAVEFLLINAFFEADNLPDPNTSYLTIATT------LQHPLSR---GS--------------------SHIN---GQDPAQSPLIDPG------------------------FLSHPFDAWLMVQAAKHARKIMSQPQYKNVILNEHYPGPSVQTDAEWLKSVKSRVRTEYHPIGTSSMMPQNQAGVVDPQLKVYGTQNLRVVDASVLPIQIGAHPAMTVYAIAEKAAEMILKSRTKPLLPGLL-
767	GC_00000070		PST_SWS484_2	4339	53	482	16	0	0.824418854117509	0.651972975901463	0.728124882269715	PF05199.19	GMC oxidoreductase	I|R	Lipid transport and metabolism|General function prediction only	COG2303	Choline dehydrogenase or related flavoprotein (BetA) (PDB:1B4V)	COG2303	Non-phosphorylated Entner-Doudoroff pathway	4339	Chr_4	--------------------------------------------------------------------------------------------------------------------------------------------------------------------------------------------------------------------------------------------------------------------------------------------------------------------------------------------------------------------------------------------------------------------------------------------------------------------------------------------MQTGGGLLSHGISVLDYQTLKSIVSPEELLVGMKLLKRDPSAMSENQFTAISDRILNGVAVEFLLINAFFEADNLPDPNTSYLTIATT------LQHPLSR---GS--------------------SHIN---SQEPSQSPLIDPG------------------------FLSHPFDAWLMVQAAKHARKIMAQPQYKNVILNEHYPGLSVQTDAEWLRSVKSRVRTEYHPIGTSSMMPQNQAGVVDPQLKVYGTQNLRVVDASVIPIHIGAHPAMTVYAIAEKAAEMILKSRTKTLLPDLL-
768	GC_00000070		PST_T030_1	3331	53	482	16	0	0.824418854117509	0.651972975901463	0.728124882269715	PF00732.25	GMC oxidoreductase	I|R	Lipid transport and metabolism|General function prediction only	COG2303	Choline dehydrogenase or related flavoprotein (BetA) (PDB:1B4V)	COG2303	Non-phosphorylated Entner-Doudoroff pathway	3331	Chr_2	-----------------------------------------------------------------------------------------------------------------------------------------------------------------------------------------------------------------------MLSTWAEAEDYETIERLGNPGWGSKEIEKAFKK-------TERLINPPLNSPYIFNPGNHGIDGPVTNSFPKFIPPQYLPYFPACAAAGH---VIQDKDSFAGNMEGAYIYPSAIDEKGFRVTSATAHYFPIKSRSNLIVRTDCEVDKLIVTSTDTTNSRITILGVEYYSSGTLGRAMVRHEVIMSAGVIGTPVILERSGMGKESILKPLDIPIALNLEGVGSNLLDHLRVTSSYRLKAGHKTVEDLFRDPDYAAQQKSIYEQSGGGLLSHWFSVADFQSLKSFVGEDGMPQGMKLLEDCPSCTSPSQFDAVVNRIKNGRAIEFSLVNAFIVRDQLQSTPRNHLILLAV----------------NC--------------------QRLK----------------------------------------------------------------------------IGNDL--------------------------------------------------------------------------------------------
769	GC_00000070		PST_T030_1	2948	53	482	16	0	0.824418854117509	0.651972975901463	0.728124882269715	PF05199.19	GMC oxidoreductase	I|R	Lipid transport and metabolism|General function prediction only	COG2303	Choline dehydrogenase or related flavoprotein (BetA) (PDB:1B4V)	COG2303	Non-phosphorylated Entner-Doudoroff pathway	2948	Chr_2	-------------------------MSEVFDFIVVGGGQAGLTVASRLSENPKLKVLVLE----------------------AGGTGIGNDGIRIPGM---------------------------IVTTLGSDIDWKYSTVPQEGANHREIYYP------------------RGK------------------------------VLGGSSAINFIISTKAEVEDYEAIKRLGNPGWGWSEIDRASKK-------SERLAPPITDSDYIYNPDNHGTDGPVTNSLPKYIPPQFRPYFAASAAASG---VIQDKDAFCGKLGGACIIPSAIDTKGARVTSATAYYFPNQSRPNLIVRVDCEVNKLILQETQ-INGEIQVLGVEYSSGGTVCRVMAD-EVIMSAGSIGTPAILERSGIGKASILKSLNIPIALNLEGVGSNLSDHPALLATYRLKRGHRTVEDLSKDVEYAAEQKLIYDKSGSGMFSHALSVLDFQSLKSIVSEEVLEDGLKLLEECPSYMSPKQFEAVVNRIKNGAVVEYFLLNAFLESDGPPDKDTPYMALGTI------LQYPLSR---GS--------------------SHIK---SQDPSVAPLIDPQ------------------------FVMHPFDAWLMVQGAKYARKIMRQDAYKDIIIDEQYPGPSVQTDEEWEESIRSRISTSYHPSGTCSMLPQSESGVVDSQLKVYGTRNLRVVDASILPIQLSGHPVMTVYAIAEKAAEMILNQGPSILSS----
770	GC_00000070		PST_T030_1	2952	53	482	16	0	0.824418854117509	0.651972975901463	0.728124882269715	PF05199.19	GMC oxidoreductase	I|R	Lipid transport and metabolism|General function prediction only	COG2303	Choline dehydrogenase or related flavoprotein (BetA) (PDB:1B4V)	COG2303	Non-phosphorylated Entner-Doudoroff pathway	2952	Chr_2	-------------------------MSEVFDFIVVGGGQAGLTVASRLSENPKLKVLVLE----------------------AGGTGIGNDGIRIPGM---------------------------IVTTLGSDIDWKYSTVPQEGANHREIYYP------------------RGK------------------------------VLGGSSAINFIISTKAEVEDYEAIKRLGNPGWGWSEIDRASKK-------GERLAPPITDSDYIYNTENHGTDGPVTNSFPKYIPPQFRPYFAASAAASG---VIQNEDPFGGKLGGACIIPSAIDTKGARVTSATAYYFPHQSRPNLIVRVDCEVNKLILQETQ-INGEIQVLGVEYSSGGTVCRVMAD-EVIMSAGSIGTPAILERSGIGKASILKSLNIPIALHLEGVGSNLSDHLFVLSTYRLKPGHRTADDLAKDVEYAAEQKLIYDKSGSGMFSHALSVLDFQSLKSIVSEEVLEDGLKLLEECPSYMSPKQFEAVVNRIKNGAVIEYFLLNAFLESDGPPDKDTPYMAVGTS------LQYPLSR---GS--------------------SHIK---SQDPSVAPLIDPQ------------------------YLVHPFDAWLMVQGAKHIRKIMRQDAYKDIIIDEQYPGPSVQTDEEWEESIRSRISTSYHPSGTCSMLPQSESGVVDSQLKVYGTRNLRVVDASILPIQLSGHPVMTVYAIAEKAAEMILNKEPSNLPS----
771	GC_00000070		PST_T030_1	2951	53	482	16	0	0.824418854117509	0.651972975901463	0.728124882269715	PF00732.25	GMC oxidoreductase	I|R	Lipid transport and metabolism|General function prediction only	COG2303	Choline dehydrogenase or related flavoprotein (BetA) (PDB:1B4V)	COG2303	Non-phosphorylated Entner-Doudoroff pathway	2951	Chr_2	MLDHGSKIFSLLFLALFPRGSHTANMPEMFDYIVVGGGTAGMAVASRLSEDPALTVLVLE----------------------AGGTGVNNTGISIPGL---------------------------VGTTLGTDVDWKYSTVPQSGANQRQVYYP------------------RGK------------------------------VLGGSSAINFLINTKAEKNDYNAIENLGNPGWGWSEMDRASKK-------SEQFIIPEPDSPFPFNPIYHGLSGPAANSFPKYVPPQFKPYFPAAVLATVPNRAIETTDPFGGDLEGAYIFPSAIDAMSGRVTSATAYYLPIQSRSNLVVRTDALVSKLISKRTE--GQALQVVGVEYSSFGTVSRAMVNKEVIMSSGSIGTPAILER-----------------------------------------------------------------------------------------------------------------------------------------------------------------------SY-----------------------------------------------------------------------------------------------------------------------------------------------------------------------------------------------------
772	GC_00000070		PST_T030_1	2955	53	482	16	0	0.824418854117509	0.651972975901463	0.728124882269715	PF05199.19	GMC oxidoreductase	I|R	Lipid transport and metabolism|General function prediction only	COG2303	Choline dehydrogenase or related flavoprotein (BetA) (PDB:1B4V)	COG2303	Non-phosphorylated Entner-Doudoroff pathway	2955	Chr_2	MLDHGSKIFSLLFLAFFPRGSHTANMPEMFDYIVVGGGTAGMAVASRLSEDPALTVLVLE----------------------AGGTGVNNTGISIPGL---------------------------VGTTLGTDVDWKYSTVPQSGANQRQVYYP------------------RGK------------------------------VLGGSSAINFLINTKAEKNDYNAIENLGNPGWGWSEMDRASKK-------SEQFIIPEPDSPFPFNPIYHGLSGPAANSFPKYVPPQFKPYFPAAVLATVPNRAIETTDPFGGDLEGAYIFPSAIDAMSGRVTSATAYYLPIQSRSNLVVRTDALVSKLISKRTE--GQALQIVGVEYSSFGTVSRAMVNKEVVMSSGSIGTPAILERSGIGKASILQSLNIPVVLDLPAVGSNLADHPALLGTYRLRSGIVSSDDLLRNATFAAEQTSIYMQTGGGLLSHGISVLDYQTLKSIVSPEELLVGMKLLKRDPSTMSENQFTAISDRILNGVAVEFLLINAFFEADNLPDPNTSYLTIATT------LQHPLSR---GS--------------------SHIN---GQDPAQSPLIDPG------------------------FLSHPFDAWLMVQAAKHARKIMSQPQYKNVILNEHYPGPSVQTDAEWLKSVKSRVRTEYHPIGTSSMMPQNQAGVVDPQLKVYGTQNLRVVDASVIPIQIGAHPAMTVYAIAEKAAEMILKSRTKTLLPDLL-
773	GC_00000070		PST_T030_1	2956	53	482	16	0	0.824418854117509	0.651972975901463	0.728124882269715	PF05199.19	GMC oxidoreductase	I|R	Lipid transport and metabolism|General function prediction only	COG2303	Choline dehydrogenase or related flavoprotein (BetA) (PDB:1B4V)	COG2303	Non-phosphorylated Entner-Doudoroff pathway	2956	Chr_2	MLGHGSRICSLLFLVLSPRRSHTAATPDIFDYIVVGGGTAGMAVASRLSEDPALTVLVLE----------------------AGGTGANNTGIGIPGL---------------------------AGSTRGTEIDWKYSTVPQSGANQRQVSYP------------------TGK------------------------------VLGGSSALNFMISTKAEKDDYNAIENLGNPGWGWSEIDRASKK-------SEKLIIPAADSPFPYNPIYHGFSGPVENSFPKYVPPQFKPYFPAAVSATAPNRAIETTDPFGGDLEGAYIFPSAIDAMSGRVTSATAYYLPIQSRCNLVVRTDALVSKLISRKTE--GQALQIVGVEYSSFGTVSRAMVNKEVVMSSGSIGTPAILERSGIGKASILQSLNIPVVLDLPAVGANLADHPALLGTYRLRSGIVSSDDLLRNATFAAEQTSIYMQTGGGLLSHGISVLDYQTLESIVSPEELLVGMKLLKRDPSAMSRNQFTAISDRILNGVAVEFLLLNAFFEADDPPDPNTSYLVIATT------LQHPLSR---GS--------------------SHIN---SKDPSQSPLIDPG------------------------FLSHPFDAWLMVQAAKHARKIMAQPQYKNVILNEHYPGPSVQTDAEWIESAKSRVRSEFHPIGTSCMMPQNESGVVDPQLKVYGTQNLRVVDASIIPIQISAHLAITVYAIAEKAAELIL-------------
774	GC_00000070		PST_T030_1	2954	53	482	16	0	0.824418854117509	0.651972975901463	0.728124882269715	PF05199.19	GMC oxidoreductase	I|R	Lipid transport and metabolism|General function prediction only	COG2303	Choline dehydrogenase or related flavoprotein (BetA) (PDB:1B4V)	COG2303	Non-phosphorylated Entner-Doudoroff pathway	2954	Chr_2	-------------------------------------------------------------------------------------------------------------------------------------------------------------------------------------------------------------------------------------------------MDRASKK-------SEQFIIPEPDSPFPFNPIYHGLSGPAANSFPKYVPPQFKPYFPAAVLATVPNRAIETTDPFGGDLEGAYIFPSAIDAMSGRVTSATAYYLPIQSRSNLVVRTDALVSKLISKRTE--GQALQIVGVEYSSFGTVSRAMVNKEVVMSSGSIGTPAILERSGIGKASILQSLNIPVVLDLPAVGSNLADHPALLGTYRLRSGIVSSDDLLRNATFAAEQTSIYMQTGGGLLSHGISVLDYQTLKSIVSPEELLVGMKLLKRDPSTMSENQFTAISDRILNGVAVEFLLINAFFEADNLPDPNTSYLTIATT------LQHPLSR---GS--------------------SHIN---GQDPAQSPLIDPG------------------------FLSHPFDAWLMVQAAKHARKIMSQPQYKNVILNEHYPGPSVQTDAEWLKSVKSRVRTEYHPIGTSSMMPQNQAGVVDPQLKVYGTQNLRVVDASVIPIQIGAHPAMTVYAIAEKAAEMILKSRTKTLLPDLL-
775	GC_00000070		PST_T030_1	2950	53	482	16	0	0.824418854117509	0.651972975901463	0.728124882269715	PF05199.19	GMC oxidoreductase	I|R	Lipid transport and metabolism|General function prediction only	COG2303	Choline dehydrogenase or related flavoprotein (BetA) (PDB:1B4V)	COG2303	Non-phosphorylated Entner-Doudoroff pathway	2950	Chr_2	--------------------------------------------------------------------------------------------------------------------------------------------------------------------------------------------------------------------------------------------------------------------------------------------------------------------------------------------------------------------------------------------------------------------------------------------------------------------------------------------MQTGGGLLSHGISVLDYQTLKSIVSPEELLVGMKLLKRDPSAMSENQFTAISDRILNGVAVEFLLINAFFEADNLPDPNTSYLTIATT------LQHPLSR---GS--------------------SHIN---SQEPSQSPLIDPG------------------------FLSHPFDAWLMVQAAKHARKIMAQPQYKNVILNEHYPGLSVQTDAEWLRSVKSRVRTEYHPIGTSSMMPQNQAGVVDPQLKVYGTQNLRVVDASVIPIHIGAHPAMTVYAIAEKAAEMILKSRTKTLLPDLL-
776	GC_00000070		PST_T030_2	4453	53	482	16	0	0.824418854117509	0.651972975901463	0.728124882269715	PF00732.25	GMC oxidoreductase	I|R	Lipid transport and metabolism|General function prediction only	COG2303	Choline dehydrogenase or related flavoprotein (BetA) (PDB:1B4V)	COG2303	Non-phosphorylated Entner-Doudoroff pathway	4453	Chr_2	-----------------------------------------------------------------------------------------------------------------------------------------------------------------------------------------------------------------------MLSTWAEAEDYETIERLGNPGWGSKEIEKAFKK-------TERLINPPLNSPYIFNPGNHGIDGPVTNSFPKFIPPQYLPYFPACAAAGH---VIQDKDSFAGNMEGAYIYPSAIDEKGFRVTSATAHYFPIKSRSNLIVRTDCEVDKLIVTSTDTTNSRITILGVEYYSSGTLGRAMVRHEVIMSAGVIGTPVILERSGMGKESILKPLDIPIALNLEGVGSNLLDHLRVTSSYRLKAGHKTVEDLFRDPDYAAQQKSIYEQSGGGLLSHWFSVADFQSLKSFVGEDGMPQGMKLLEDCPSCTSPSQFDAVVNRIKNGRAIEFSLVNAFIVRDQLQSTPRNHLILLAV----------------NC--------------------QRLK----------------------------------------------------------------------------IGNDL--------------------------------------------------------------------------------------------
777	GC_00000070		PST_T030_2	4066	53	482	16	0	0.824418854117509	0.651972975901463	0.728124882269715	PF05199.19	GMC oxidoreductase	I|R	Lipid transport and metabolism|General function prediction only	COG2303	Choline dehydrogenase or related flavoprotein (BetA) (PDB:1B4V)	COG2303	Non-phosphorylated Entner-Doudoroff pathway	4066	Chr_2	-------------------------MSEVFDFIVVGGGQAGLTVASRLSENPKLKVLVLE----------------------AGGTGIGNDGIRIPGM---------------------------IVTTLGSDIDWKYSTVPQEGANHREIYYP------------------RGK------------------------------VLGGSSAINFIISTKAEVEDYEAIERLGNPGWGWSEIDRASKK-------SERLAPPITDSDYIYNPDNHGTDGPVTNSLPKYIPPQFRPYFAASAAASG---VIQDKDAFCGKLGGACIIPSAIDTKGARVTSATAYYFPNQSRPNLIVRVDCEVNKLILQETQ-INGEIQVLGVEYSSGGTVCRVMAD-EVIMSAGSIGTPAILERSGIGKASILKSLNIPIALNLEGVGSNLSDHPALLATYRLKRGHRTVEDLSKDVEYAAEQKLIYDKSGSGMFSHALSVLDFQSLKSIVSEEVLEDGLKLLEECPSYMSPKQFEAVVNRIKNGVVVEYFLLNAFLESDGPPDKDTPYMALGTI------LQYPLSR---GS--------------------SHIK---SQDPSVAPLIDPQ------------------------FVMHPFDAWLMVQGAKYARKIMRQDAYKDIIIDEQYPGPSVQTDEEWEESIRSRISTSYHPSGTCSMLPQSESGVVDSQLKVYGTRNLRVVDASILPIQLSGHPVMTVYAIAEKAAEMILNQGPSILSS----
778	GC_00000070		PST_T030_2	4070	53	482	16	0	0.824418854117509	0.651972975901463	0.728124882269715	PF05199.19	GMC oxidoreductase	I|R	Lipid transport and metabolism|General function prediction only	COG2303	Choline dehydrogenase or related flavoprotein (BetA) (PDB:1B4V)	COG2303	Non-phosphorylated Entner-Doudoroff pathway	4070	Chr_2	-------------------------MSEVFDFIVVGGGQAGLTVASRLSENPKLKVLVLE----------------------AGGTGIGNDGIRIPGM---------------------------IVTTLGSDIDWKYSTVPQEGANHREIYYP------------------RGK------------------------------VLGGSSAINFIISTKAEVEDYEAIKRLGNPGWGWSEIDRASKK-------GERLAPPITDSDYIYNTENHGTDGPVTNSFPKYIPPQFRPYFAASAAASG---VIQNEDPFGGKLGGACIIPSAIDTKGARVTSATAYYFPHQSRPNLIVRVDCEVNKLILQETQ-INGEIQVLGVEYSSGGTVCRVMAD-EVIMSAGSIGTPAILERSGIGKASILKSLNIPIALHLEGVGSNLSDHLFVLSTYRLKPGHRTADDLAKDVEYAAEQKLIYDKSGSGMFSHALSVLDFQSLKSIVSEEVLEDGLKLLEECPSYMSPKQFEAVVNRIKNGVVIEYFLLNAFLESDGPPDKDTPYMAVGTS------LQYPLSR---GS--------------------SHIK---SQDPSVAPLIDPQ------------------------YLVHPFDAWLMVQGAKHIRKIMRQDAYKDIIIDEQYPGPSVQTDEEWGESIRSRISTSYHPSGTCSMLPQSESGVVDSQLKVYGTRNLRVVDASILPIQLSGHPVMTVYAIAEKAAEMILNKEPSNLPS----
779	GC_00000070		PST_T030_2	4069	53	482	16	0	0.824418854117509	0.651972975901463	0.728124882269715	PF00732.25	GMC oxidoreductase	I|R	Lipid transport and metabolism|General function prediction only	COG2303	Choline dehydrogenase or related flavoprotein (BetA) (PDB:1B4V)	COG2303	Non-phosphorylated Entner-Doudoroff pathway	4069	Chr_2	MLDHGSKIFSLLFLALFPRGSHTANMPEMFDYIVVGGGTAGMAVASRLSEDPALTVLVLE----------------------AGGTGVNNTGISIPGL---------------------------VGTTLGTDVDWKYSTVPQSGANQRQVYYP------------------RGK------------------------------VLGGSSAINFLINTKAEKNDYNAIENLGNPGWGWSEMDRASKK-------SEQFIIPEPDSPFPFNPIYHGLSGPAANSFPKYVPPQFKPYFPAAVLATVPNRAIETTDPFGGDLEGAYIFPSAIDAMSGRVTSATAYYLPIQSRSNLVVRTDALVSKLISKRTE--GQALQVVGVEYSSFGTVSRAMVNKEVIMSSGSIGTPAILER-----------------------------------------------------------------------------------------------------------------------------------------------------------------------SY-----------------------------------------------------------------------------------------------------------------------------------------------------------------------------------------------------
780	GC_00000070		PST_T030_2	4074	53	482	16	0	0.824418854117509	0.651972975901463	0.728124882269715	PF05199.19	GMC oxidoreductase	I|R	Lipid transport and metabolism|General function prediction only	COG2303	Choline dehydrogenase or related flavoprotein (BetA) (PDB:1B4V)	COG2303	Non-phosphorylated Entner-Doudoroff pathway	4074	Chr_2	MLDHGSKIFSLLFLAFFPRGSHTANMPEMFDYIVVGGGTAGMAVASRLSEDPALTVLVLE----------------------AGGTGVNNTGISIPGL---------------------------VGTTLGTDVDWKYSTVPQSGANQRQVYYP------------------RGK------------------------------VLGGSSAINFLINTKAEKNDYNAIENLGNPGWGWSEMDRASKK-------SEQFIIPEPDSPFPFNPIYHGLSGPAANSFPKYVPPQFKPYFPAAVLATVPNRAIETTDPFGGDLEGAYIFPSAIDAMSGRVTSATAYYLPIQSRSNLVVRTDALVSKLISKRTE--GQALQIVGVEYSSFGTVSRAMVNKEVVMSSGSIGTPAILERSGIGKASILQSLNIPVVLDLPAVGSNLADHPALLGTYRLRSGIVSSDDLLRNATFAAEQTSIYMQTGGGLLSHGISVLDYQTLKSIVSPEELLVGMKLLKRDPSTMSENQFTAISDRILNGVAVEFLLINAFFEADNLPDPNTSYLTIATT------LQHPLSR---GS--------------------SHIN---GQDPAQSPLIDPG------------------------FLSHPFDAWLMVQAAKHARKIMSQPQYKNVILNEHYPGPSVQTDAEWLKSVKSRVRTEYHPIGTSSMMPQNQAGVVDPQLKVYGTQNLRVVDASVLPIQIGAHPAMTVYAIAEKAAEMILKSRTKPLLPGLL-
781	GC_00000070		PST_T030_2	4075	53	482	16	0	0.824418854117509	0.651972975901463	0.728124882269715	PF05199.19	GMC oxidoreductase	I|R	Lipid transport and metabolism|General function prediction only	COG2303	Choline dehydrogenase or related flavoprotein (BetA) (PDB:1B4V)	COG2303	Non-phosphorylated Entner-Doudoroff pathway	4075	Chr_2	MLGHGSRICSLLFLVLSPRRSHTAATPDIFDYIVVGGGTAGMAVASRLSEDPALTVLVLE----------------------AGGTGANNTGIGIPGL---------------------------AGSTRGTEIDWKYSTVPQSGANQRQVSYP------------------TGK------------------------------VLGGSSALNFMISTKAEKDDYNAIENLGNPGWGWSEIDRASKK-------SEKLIIPAADSPFPYNPIYHGFSGPVENSFPKYVPPQFKPYFPAAVSATAPNRAIETTDPFGGDLEGAYIFPSAIDAMSGRVTSATAYYLPIQSRCNLVVRTDALVSKLISRKTE--GQALQIVGVEYSSFGTVSRAMVNKEVVMSSGSIGTPAILERSGIGKASILQSLNIPVVLDLPAVGANLADHPVLQGTYRLRSGIVSSDDLRRNATFAAEQTSIYMKTGGGLLSHGISVLDYQTLESIVSPEELLVGMKLLKRDPSAMSRNQFTAISDRILNGVAVEFLLLNAFFEADDPPDPNTSYLVIATT------LQHPLSR---GS--------------------SHIN---SKDPSQSPLIDPG------------------------FLSHPFDAWLMVQAAKHARKIMAQPQYKNVILNEHYPGPSVQTDAEWIESAKSRVRSEFHPIGTSCMMPQNESGVVDPQLKVYGTQNLRVVDASIIPIQISAHLAITVYAIAEKAAELIL-------------
782	GC_00000070		PST_T030_2	4072	53	482	16	0	0.824418854117509	0.651972975901463	0.728124882269715	PF05199.19	GMC oxidoreductase	I|R	Lipid transport and metabolism|General function prediction only	COG2303	Choline dehydrogenase or related flavoprotein (BetA) (PDB:1B4V)	COG2303	Non-phosphorylated Entner-Doudoroff pathway	4072	Chr_2	-----------------------------------------MAVASRLSEDPALTVLVLE----------------------AGGTGVNNTGISIPGL---------------------------VGTTLGTDVDWKYSTVPQSGANQRQVYYP------------------RGK------------------------------VLGGSSAINFLINTKAEKNDYNAIENLGNPGWGWSEMDRASKK-------SEQFIIPEPDSPFPFNPIYHGLSGPAANSFPKYVPPQFKPYFPAAVLATVPNRAIETTDPFGGDLEGAYIFPSAIDAMSGRVTSATAYYLPIQSRSNLVVRTDALVSKLISKRTE--GQALQIVGVEYSSFGTVSRAMVNKEVVMSSGSIGTPAILERSGIGKASILQSLNIPVVLDLPAVGSNLADHPALLGTYRLRSGIVSSDDLLRNATFAAEQTSIYMQTGGGLLSHGISVLDYQTLKSIVSPEELLVGMKLLKRDPSTMSENQFTAISDRILNGVAVEFLLINAFFEADNLPDPNTSYLTIATT------LQHPLSR---GS--------------------SHIN---GQDPAQSPLIDPG------------------------FLSHPFDAWLMVQAAKHARKIMSQPQYKNVILNEHYPGPSVQTDAEWLKSVKSRVRTEYHPIGTSSMMPQNQAGVVDPQLKVYGTQNLRVVDASVLPIQIGAHPAMTVYAIAEKAAEMILKSRTKPLLPGLL-
783	GC_00000070		PST_T030_2	4073	53	482	16	0	0.824418854117509	0.651972975901463	0.728124882269715	PF05199.19	GMC oxidoreductase	I|R	Lipid transport and metabolism|General function prediction only	COG2303	Choline dehydrogenase or related flavoprotein (BetA) (PDB:1B4V)	COG2303	Non-phosphorylated Entner-Doudoroff pathway	4073	Chr_2	-------------------------------------------------------------------------------------------------------------------------------------------------------------------------------------------------------------------------------------------------MDRASKK-------SEQFIIPEPDSPFPFNPIYHGLSGPAANSFPKYVPPQFKPYFPAAVLATVPNRAIETTDPFGGDLEGAYIFPSAIDAMSGRVTSATAYYLPIQSRSNLVVRTDALVSKLISKRTE--GQALQIVGVEYSSFGTVSRAMVNKEVVMSSGSIGTPAILERSGIGKASILQSLNIPVVLDLPAVGSNLADHPALLGTYRLRSGIVSSDDLLRNATFAAEQTSIYMQTGGGLLSHGISVLDYQTLKSIVSPEELLVGMKLLKRDPSTMSENQFTAISDRILNGVAVEFLLINAFFEADNLPDPNTSYLTIATT------LQHPLSR---GS--------------------SHIN---GQDPAQSPLIDPG------------------------FLSHPFDAWLMVQAAKHARKIMSQPQYKNVILNEHYPGPSVQTDAEWLKSVKSRVRTEYHPIGTSSMMPQNQAGVVDPQLKVYGTQNLRVVDASVLPIQIGAHPAMTVYAIAEKAAEMILKSRTKPLLPGLL-
784	GC_00000070		PST_T030_2	4068	53	482	16	0	0.824418854117509	0.651972975901463	0.728124882269715	PF05199.19	GMC oxidoreductase	I|R	Lipid transport and metabolism|General function prediction only	COG2303	Choline dehydrogenase or related flavoprotein (BetA) (PDB:1B4V)	COG2303	Non-phosphorylated Entner-Doudoroff pathway	4068	Chr_2	--------------------------------------------------------------------------------------------------------------------------------------------------------------------------------------------------------------------------------------------------------------------------------------------------------------------------------------------------------------------------------------------------------------------------------------------------------------------------------------------MQTGGGLLSHGISVLDYQTLKSIVSPEELLVGMKLLKRDPSAMSENQFTAISDRILNGVAVEFLLINAFFEADNLPDPNTSYLTIATT------LQHPLSR---GS--------------------SHIN---SQEPSQSPLIDPG------------------------FLSHPFDAWLMVQAAKHARKIMAQPQYKNVILNEHYPGLSVQTDAEWLRSVKSRVRTEYHPIGTSSMMPQNQAGVVDPQLKVYGTQNLRVVDASVIPIHIGAHPAMTVYAIAEKAAEMILKSRTKTLLPDLL-
785	GC_00000070		PST_T034a	1160	53	482	16	0	0.824418854117509	0.651972975901463	0.728124882269715	PF00732.25	GMC oxidoreductase	I|R	Lipid transport and metabolism|General function prediction only	COG2303	Choline dehydrogenase or related flavoprotein (BetA) (PDB:1B4V)	COG2303	Non-phosphorylated Entner-Doudoroff pathway	1160	Chr_5	-----------------------------------------------------------------------------------------------------------------------------------------------------------------------------------------------------------------------MLSTWAEAEDYETIERLGNPGWGSKEIEKAFKK-------TERLINPPLNSPYIFNPGNHGIDGPVTNSFPKFIPPQYLPYFPACAAAGH---VIQDKDSFAGNMEGAYIYPSAIDEKGFRVTSATAHYFPIKSRSNLIVRTDCEVDKLIVTSTDTTNSRITILGVEYYSSGTLGRAMVRHEVIMSAGVIGTPVILERSGMGKESILKPLDIPIALNLEGVGSNLLDHLRVTSSYRLKAGHKTVEDLFRDPDYAAQQKSIYEQSGGGLLSHWFSVADFQSLKSFVGEDGMPQGMKLLEDCPSCTSPSQFDAVVNRIKNGRAIEFSLVNAFIVRDQLQSTPRNHLILLAV----------------NC--------------------QRLK----------------------------------------------------------------------------IGNDL--------------------------------------------------------------------------------------------
786	GC_00000070		PST_T034a	1556	53	482	16	0	0.824418854117509	0.651972975901463	0.728124882269715	PF05199.19	GMC oxidoreductase	I|R	Lipid transport and metabolism|General function prediction only	COG2303	Choline dehydrogenase or related flavoprotein (BetA) (PDB:1B4V)	COG2303	Non-phosphorylated Entner-Doudoroff pathway	1556	Chr_5	-------------------------MSEVFDFIVVGGGQAGLTVASRLSENPKLKVLVLE----------------------AGGTGIGNDGIRIPGM---------------------------IVTTLGSDIDWKYSTVPQEGANHREIYYP------------------RGK------------------------------VLGGSSAINFIISTKAEVEDYEAIERLGNPGWGWSEIDRASKK-------SERLAPPITDSDYIYNPDNHGTDGPVTNSLPKYIPPQFRPYFAASAAASG---VIQDKDAFCGKLGGACIIPSAIDTKGARVTSATAYYFPNQSRPNLIVRVDCEVNKLILQETQ-INGEIQVLGVEYSSGGTVCRVMAD-EVIMSAGSIGTPAILERSGIGKASILKSLNIPIALNLEGVGSNLSDHPALLATYRLKRGHRTVEDLSKDVEYAAEQKLIYDKSGSGMFSHALSVLDFQSLKSIVSEEVLEDGLKLLEECPSYMSPKQFEAVVNRIKNGVVVEYFLLNAFLESDGPPDKDTPYMALGTI------LQYPLSR---GS--------------------SHIK---SQDPSVAPLIDPQ------------------------FVMHPFDAWLMVQGAKYARKIMRQDAYKDIIIDEQYPGPSVQTDEEWEESIRSRISTSYHPSGTCSMLPQSESGVVDSQLKVYGTRNLRVVDASILPIQLSGHPVMTVYAIAEKAAEMILNQGPSILSS----
787	GC_00000070		PST_T034a	1551	53	482	16	0	0.824418854117509	0.651972975901463	0.728124882269715	PF05199.19	GMC oxidoreductase	I|R	Lipid transport and metabolism|General function prediction only	COG2303	Choline dehydrogenase or related flavoprotein (BetA) (PDB:1B4V)	COG2303	Non-phosphorylated Entner-Doudoroff pathway	1551	Chr_5	-------------------------MSEVFDFIVVGGGQAGLTVASRLSENPKLKVLVLE----------------------AGGTGIGNDGIRIPGM---------------------------IVTTLGSDIDWKYSTVPQEGANHREIYYP------------------RGK------------------------------VLGGSSAINFIISTKAEVEDYEAIKRLGNPGWGWSEIDRASKK-------GERLAPPITDSDYIYNTENHGTDGPVTNSFPKYIPPQFRPYFAASAAASG---VIQNEDPFGGKLGGACIIPSAIDTKGARVTSATAYYFPHQSRPNLIVRVDCEVNKLILQETQ-INGEIQVLGVEYSSGGTVCRVMAD-EVIMSAGSIGTPAILERSGIGKASILKSLNIPIALHLEGVGSNLSDHPALLATYRLKRGHRTVEDLSKDVEYAAEQKLIYDKSGSGMFSHALSVLDFQSLKSIVSEEVLEDGLKLLEECPSYMSPKQFEAVVNRIKNGVVIEYFLLNAFLESDGPPDKDTPYMAVGTS------LQYPLSR---GS--------------------SHIK---SQDPSVAPLIDPQ------------------------YLVHPFDAWLMVQGAKYARKIMRQDAYKDIIIDEQYPGPSVQTDEEWEESIRSRISTSYHPSGTCSMLPQSESGVVDSQLKVYGTRNLRVVDASILPIQLSGHPVMTVYAIAEKAAEMILNKEPSNLPS----
788	GC_00000070		PST_T034a	1552	53	482	16	0	0.824418854117509	0.651972975901463	0.728124882269715	PF00732.25	GMC oxidoreductase	I|R	Lipid transport and metabolism|General function prediction only	COG2303	Choline dehydrogenase or related flavoprotein (BetA) (PDB:1B4V)	COG2303	Non-phosphorylated Entner-Doudoroff pathway	1552	Chr_5	MLDHGSKIFSLLFLALFPRGSHTANMPEMFDYIVVGGGTAGMAVASRLSEDPALTVLVLE----------------------AGGTGVNNTGISIPGL---------------------------VGTTLGTDVDWKYSTVPQSGANQRQVYYP------------------RGK------------------------------VLGGSSAINFLINTKAEKNDYNAIENLGNPGWGWSEMDRASKK-------SEQFIIPEPDSPFPFNPIYHGLSGPAANSFPKYVPPQFKPYFPAAVLATVPNRAIETTDPFGGDLEGAYIFPSAIDAMSGRVTSATAYYLPIQSRSNLVVRTDALVSKLISKRTE--GQALQVVGVEYSSFGTVSRAMVNKEVIMSSGSIGTPAILER-----------------------------------------------------------------------------------------------------------------------------------------------------------------------SY-----------------------------------------------------------------------------------------------------------------------------------------------------------------------------------------------------
789	GC_00000070		PST_T034a	1549	53	482	16	0	0.824418854117509	0.651972975901463	0.728124882269715	PF05199.19	GMC oxidoreductase	I|R	Lipid transport and metabolism|General function prediction only	COG2303	Choline dehydrogenase or related flavoprotein (BetA) (PDB:1B4V)	COG2303	Non-phosphorylated Entner-Doudoroff pathway	1549	Chr_5	MLDHGSKIFSLLFLAFFPRGSHTANMPEMFDYIVVGGGTAGMAVASRLSEDPALTVLVLE----------------------AGGTGVNNTGISIPGL---------------------------VGTTLGTDVDWKYSTVPQSGANQRQVYYP------------------RGK------------------------------VLGGSSAINFLINTKAEKNDYNAIENLGNPGWGWSEMDRASKK-------SEQFIIPEPDSPFPFNPIYHGLSGPAANSFPKYVPPQFKPYFPAAVLATVPNRAIETTDPFGGDLEGAYIFPSAIDAMSGRVTSATAYYLPIQSRSNLVVRTDALVSKLISKRTE--GQALQVVGVEYSSFGTVSRAMVNKEVIMSSGSIGTPAILERSGIGKASILQSLNIPVVLDLPAVGSNLADHPALLGTYRLRSGIVSSDDLLRNATFAAEQTSIYMQTGGGLLSHGISVLDYQTLKSIVSPEELLVGMKLLKRDPSTMSENQFTAISDRILNGVAVEFLLINAFFEADNLPDPNTSYLTIATT------LQHPLSR---GS--------------------SHIN---GQDPAQSPLIDPG------------------------FLSHPFDAWLMVQAAKHARKIMSQPQYKNVILNEHYPGPSVQTDAEWLKSVKSRVRTEYHPIGTSSMMPQNQAGVVDPQLKVYGTQNLRVVDASVIPIQIGAHPAMTVYAIAEKAAEMILKSRTKTLLPDLL-
790	GC_00000070		PST_T034a	1553	53	482	16	0	0.824418854117509	0.651972975901463	0.728124882269715	PF00732.25	GMC oxidoreductase	I|R	Lipid transport and metabolism|General function prediction only	COG2303	Choline dehydrogenase or related flavoprotein (BetA) (PDB:1B4V)	COG2303	Non-phosphorylated Entner-Doudoroff pathway	1553	Chr_5	-----------------------------------------MAVASRLSEDPALTVLVLE----------------------AGGTGVNNTGISIPGL---------------------------VGTTLGTDVDWKYSTVPQSGANQRQVYYP------------------RGK------------------------------VLGGSSAINFLINTKAEKNDYNAIENLGNPGWGWSEMDRASKK-------SEQFIIPEPDSPFPFNPIYHGLSGPAANSFPKYVPPQFKPYFPAAVLATVPNRAIETTDPFGGDLEGAYIFPSAIDAMSGRVTSATAYYLPIQSRSNLVVRTDALVSKLISKRTE--GQALQVVGVEYSSFGTVSRAMVNKEVIMSSGSIGTPAILER-----------------------------------------------------------------------------------------------------------------------------------------------------------------------SY-----------------------------------------------------------------------------------------------------------------------------------------------------------------------------------------------------
791	GC_00000070		PST_T034a	1547	53	482	16	0	0.824418854117509	0.651972975901463	0.728124882269715	PF05199.19	GMC oxidoreductase	I|R	Lipid transport and metabolism|General function prediction only	COG2303	Choline dehydrogenase or related flavoprotein (BetA) (PDB:1B4V)	COG2303	Non-phosphorylated Entner-Doudoroff pathway	1547	Chr_5	MLGHGSRICSLLFLVLSPRRSHTAATPDIFDYIVVGGGTAGMAVASRLSEDPALTVLVLE----------------------AGGTGANNTGIGIPGL---------------------------AGSTRGTEIDWKYSTVPQSGANQRQVSYP------------------TGK------------------------------VLGGSSALNFMISTKAEKDDYNAIENLGNPGWGWSEIDRASKK-------SEKLIIPAADSPFPYNPIYHGFSGPVENSFPKYVPPQFKPYFPAAVSATAPNRAIETTDPFGGDLEGAYIFPSAIDAMSGRVTSATAYYLPIQSRCNLVVRTDALVSKLISRKTE--GQALQIVGVEYSSFGTVSRAMVNKEVVMSSGSIGTPAILERSGIGKASILQSLNIPVVLDLPAVGANLADHPALLGTYRLRSGIVSSDDLLRNATFAAEQTSIYMQTGGGLLSHGISVLDYQTLESIVSPEELLVGMKLLKRDPSAMSRNQFTAISDRILNGVAVEFLLLNAFFEADDPPDPNTSYLVIATT------LQHPLSR---GS--------------------SHIN---SKDPSQSPLIDPG------------------------FLSHPFDAWLMVQAAKHARKIMAQPQYKNVILNEHYPGPSVQTDAEWIESAKSRVRSEFHPIGTSCMMPQNESGVVDPQLKVYGTQNLRVVDASIIPIQISAHLAITVYAIAEKAAELIL-------------
792	GC_00000070		PST_T034a	1548	53	482	16	0	0.824418854117509	0.651972975901463	0.728124882269715	PF05199.19	GMC oxidoreductase	I|R	Lipid transport and metabolism|General function prediction only	COG2303	Choline dehydrogenase or related flavoprotein (BetA) (PDB:1B4V)	COG2303	Non-phosphorylated Entner-Doudoroff pathway	1548	Chr_5	-------------------------------------------------------------------------------------------------------------------------------------------------------------------------------------------------------------------------------------------------MDRASKK-------SEQFIIPEPDSPFPFNPIYHGLSGPAANSFPKYVPPQFKPYFPAAVLATVPNRAIETTDPFGGDLEGAYIFPSAIDAMSGRVTSATAYYLPIQSRSNLVVRTDALVSKLISKRTE--GQALQVVGVEYSSFGTVSRAMVNKEVIMSSGSIGTPAILERSGIGKASILQSLNIPVVLDLPAVGSNLADHPALLGTYRLRSGIVSSDDLLRNATFAAEQTSIYMQTGGGLLSHGISVLDYQTLKSIVSPEELLVGMKLLKRDPSTMSENQFTAISDRILNGVAVEFLLINAFFEADNLPDPNTSYLTIATT------LQHPLSR---GS--------------------SHIN---GQDPAQSPLIDPG------------------------FLSHPFDAWLMVQAAKHARKIMSQPQYKNVILNEHYPGPSVQTDAEWLKSVKSRVRTEYHPIGTSSMMPQNQAGVVDPQLKVYGTQNLRVVDASVIPIQIGAHPAMTVYAIAEKAAEMILKSRTKTLLPDLL-
793	GC_00000070		PST_T034a	1554	53	482	16	0	0.824418854117509	0.651972975901463	0.728124882269715	PF05199.19	GMC oxidoreductase	I|R	Lipid transport and metabolism|General function prediction only	COG2303	Choline dehydrogenase or related flavoprotein (BetA) (PDB:1B4V)	COG2303	Non-phosphorylated Entner-Doudoroff pathway	1554	Chr_5	--------------------------------------------------------------------------------------------------------------------------------------------------------------------------------------------------------------------------------------------------------------------------------------------------------------------------------------------------------------------------------------------------------------------------------------------------------------------------------------------MQTGGGLLSHEISVLDYQTLKSIVSPEELLVGMKLLKRDPSAMSENQFTAISDRILNGVAVEFLLINAFFEADNLPDPNTSYLTIATT------LQHPLSR---GS--------------------SHIN---SQEPSQSPLIDPG------------------------FLSHPFDAWLMVQAAKHARKIMAQPQYKNVILNEHYPGLSVQTDAEWLRSVKSRVRTEYHPIGTSSMMPQNQAGVVDPQLKVYGTQNLRVVDASVIPIHIGAHPAMTVYAIAEKAAEMILKSRTKTLLPDLL-
794	GC_00000070		PST_T034b	15700	53	482	16	0	0.824418854117509	0.651972975901463	0.728124882269715	PF00732.25	GMC oxidoreductase	I|R	Lipid transport and metabolism|General function prediction only	COG2303	Choline dehydrogenase or related flavoprotein (BetA) (PDB:1B4V)	COG2303	Non-phosphorylated Entner-Doudoroff pathway	15700	Chr_4	-----------------------------------------------------------------------------------------------------------------------------MATNLHTDIDWDYSKVPQEGANQQKISYP------------------RGK------------------------------VLGGTSSINAMLSTWAEAEDYETIERLGNPGWGSKEIEKAFKK-------TERLINPPLNSPYIFNPGNHGIDGPVTNSFPKFIPPQYLPYFPACAAAGH---VIQDKDSFAGNMEGAYIYPSAIDEKGFRVTSATAHYFPIKSRSNLIVRTDCEVDKLIVTSTDTTNSRITILGVEYYSSGTLGRAMVRHEVIMSAGVIGTPVILERSGMGKESILKPLDIPIALNLEGVGSNLLDHLRVTSSYRLKAGHKTVEDLFRDPDYAAQQKSIYEQSGGGLLSHWFSVADFQSLKSFVGEDGMPQGMKLLEDCPSCTSPSQFDAVVNRIKNGRAIEFSLVNAFIVRDQLQSTPRNHLILLAV----------------NC--------------------QRLK----------------------------------------------------------------------------IGNDL--------------------------------------------------------------------------------------------
795	GC_00000070		PST_T034b	6228	53	482	16	0	0.824418854117509	0.651972975901463	0.728124882269715	PF05199.19	GMC oxidoreductase	I|R	Lipid transport and metabolism|General function prediction only	COG2303	Choline dehydrogenase or related flavoprotein (BetA) (PDB:1B4V)	COG2303	Non-phosphorylated Entner-Doudoroff pathway	6228	Chr_4	-------------------------MSEVFDFIVVGGGQAGLTVASRLSENPKLKVLVLE----------------------AGGTGIGNDGIRIPGM---------------------------IVTTLGSDIDWKYSTVPQEGANHREIYYP------------------RGK------------------------------VLGGSSAINFIISTKAEVEDYEAIERLGNPGWGWSEIDRASKK-------SERLAPPITDSDYIYNPDNHGTDGPVTNSLPKYIPPQFRPYFAASAAASG---VIQDKDAFCGKLGGACIIPSAIDTKGARVTSATAYYFPNQSRPNLIVRVDCEVNKLILQETQ-INGEIQVLGVEYSSGGTVCRVMAD-EVIMSAGSIGTPAILERSGIGKASILKSLNIPIALNLEGVGSNLSDHPALLATYRLKRGHRTVEDLSKDVEYAAEQKLIYDKSGSGMFSHALSVLDFQSLKSIVSEEVLEDGLKLLEECPSYMSPKQFEAVVNRIKNGVVVEYFLLNAFLESDGPPDKDTPYMALGTI------LQYPLSR---GS--------------------SHIK---SQDPSVAPLIDPQ------------------------FVMHPFDAWLMVQGAKYARKIMRQDAYKDIIIDEQYPGPSVQTDEEWEESIRSRISTSYHPSGTCSMLPQSESGVVDSQLKVYGTRNLRVVDASILPIQLSGHPVMTVYAIAEKAAEMILNQGPSILSS----
796	GC_00000070		PST_T034b	6234	53	482	16	0	0.824418854117509	0.651972975901463	0.728124882269715	PF05199.19	GMC oxidoreductase	I|R	Lipid transport and metabolism|General function prediction only	COG2303	Choline dehydrogenase or related flavoprotein (BetA) (PDB:1B4V)	COG2303	Non-phosphorylated Entner-Doudoroff pathway	6234	Chr_4	-------------------------MSEVFDFIVVGGGQAGLTVASRLSENPKLKVLVLE----------------------AGGTGIGNDGIRIPGM---------------------------IVTTLGSDIDWKYSTVPQEGANHREIYYP------------------RGK------------------------------VLGGSSAINFIISTKAEVEDYEAIKRLGNPGWGWSEIDRASKK-------GERLAPPITDSDYIYNTENHGTDGPVTNSFPKYIPPQFRPYFAASAAASG---VIQNEDPFGGKLGGACIIPSAIDTKGARVTSATAYYFPHQSRPNLIVRVDCEVNKLILQETQ-INGEIQVLGVEYSSGGTVCRVMAD-EVIMSAGSIGTPAILERSGIGKASILKSLNIPIALHLEGVGSNLSDHLFVLSTYRLKPGHRTADDLAKDVEYAAEQKLIYDKSGSGMFSHALSVLDFQSLKSIVSEEVLEDGLKLLEECPSYMSPKQFEAVVNRIKNGVVIEYFLLNAFLESDGPPDKDTPYMAVGTS------LQYPLSR---GS--------------------SHIK---SQDPSVAPLIDPQ------------------------YLVHPFDAWLMVQGAKHIRKIMRQDAYKDIIIDEQYPGPSVQTDEEWGESIRSRISTSYHPSGTCSMLPQSESGVVDSQLKVYGTRNLRVVDASILPIQLSGHPVMTVYAIAEKAAEMILNKEPSNLPS----
797	GC_00000070		PST_T034b	6233	53	482	16	0	0.824418854117509	0.651972975901463	0.728124882269715	PF00732.25	GMC oxidoreductase	I|R	Lipid transport and metabolism|General function prediction only	COG2303	Choline dehydrogenase or related flavoprotein (BetA) (PDB:1B4V)	COG2303	Non-phosphorylated Entner-Doudoroff pathway	6233	Chr_4	MLDHGSKIFSLLFLALFPRGSHTANMPEMFDYIVVGGGTAGMAVASRLSEDPALTVLVLE----------------------AGGTGVNNTGISIPGL---------------------------VGTTLGTDVDWKYSTVPQSGANQRQVYYP------------------RGK------------------------------VLGGSSAINFLINTKAEKNDYNAIENLGNPGWGWSEMDRASKK-------SEQFIIPEPDSPFPFNPIYHGLSGPAANSFPKYVPPQFKPYFPAAVLATVPNRAIETTDPFGGDLEGAYIFPSAIDAMSGRVTSATAYYLPIQSRSNLVVRTDALVSKLISKRTE--GQALQVVGVEYSSFGTVSRAMVNKEVIMSSGSIGTPAILER-----------------------------------------------------------------------------------------------------------------------------------------------------------------------SY-----------------------------------------------------------------------------------------------------------------------------------------------------------------------------------------------------
798	GC_00000070		PST_T034b	6237	53	482	16	0	0.824418854117509	0.651972975901463	0.728124882269715	PF05199.19	GMC oxidoreductase	I|R	Lipid transport and metabolism|General function prediction only	COG2303	Choline dehydrogenase or related flavoprotein (BetA) (PDB:1B4V)	COG2303	Non-phosphorylated Entner-Doudoroff pathway	6237	Chr_4	MLDHGSKIFSLLFLAFFPRGSHTANMPEMFDYIVVGGGTAGMAVASRLSEDPALTVLVLE----------------------AGGTGVNNTGISIPGL---------------------------VGTTLGTDVDWKYSTVPQSGANQRQVYYP------------------RGK------------------------------VLGGSSAINFLINTKAEKNDYNAIENLGNPGWGWSEMDRASKK-------SEQFIIPEPDSPFPFNPIYHGLSGPAANSFPKYVPPQFKPYFPAAVLATVPNRAIETTDPFGGDLEGAYIFPSAIDAMSGRVTSATAYYLPIQSRSNLVVRTDALVSKLISKRTE--GQALQIVGVEYSSFGTVSRAMVNKEVVMSSGSIGTPAILERSGIGKASILQSLNIPVVLDLPAVGSNLADHPALLGTYRLRSGIVSSDDLLRNATFAAEQTSIYMQTGGGLLSHGISVLDYQTLKSIVSPEELLVGMKLLKRDPSTMSENQFTAISDRILNGVAVEFLLINAFFEADNLPDPNTSYLTIATT------LQHPLSR---GS--------------------SHIN---GQDPAQSPLIDPG------------------------FLSHPFDAWLMVQAAKHARKIMSQPQYKNVILNEHYPGPSVQTDAEWLKSVKSRVRTEYHPIGTSSMMPQNQAGVVDPQLKVYGTQNLRVVDASVLPIQIGAHPAMTVYAIAEKAAEMILKSRTKPLLPGLL-
799	GC_00000070		PST_T034b	6232	53	482	16	0	0.824418854117509	0.651972975901463	0.728124882269715	PF00732.25	GMC oxidoreductase	I|R	Lipid transport and metabolism|General function prediction only	COG2303	Choline dehydrogenase or related flavoprotein (BetA) (PDB:1B4V)	COG2303	Non-phosphorylated Entner-Doudoroff pathway	6232	Chr_4	-----------------------------------------MAVASRLSEDPALTVLVLE----------------------AGGTGVNNTGISIPGL---------------------------VGTTLGTDVDWKYSTVPQSGANQRQVYYP------------------RGK------------------------------VLGGSSAINFLINTKAEKNDYNAIENLGNPGWGWSEMDRASKK-------SEQFIIPEPDSPFPFNPIYHGLSGPAANSFPKYVPPQFKPYFPAAVLATVPNRAIETTDPFGGDLEGAYIFPSAIDAMSGRVTSATAYYLPIQSRSNLVVRTDALVSKLISKRTE--GQALQVVGVEYSSFGTVSRAMVNKEVIMSSGSIGTPAILER-----------------------------------------------------------------------------------------------------------------------------------------------------------------------SY-----------------------------------------------------------------------------------------------------------------------------------------------------------------------------------------------------
800	GC_00000070		PST_T034b	6238	53	482	16	0	0.824418854117509	0.651972975901463	0.728124882269715	PF00732.25	GMC oxidoreductase	I|R	Lipid transport and metabolism|General function prediction only	COG2303	Choline dehydrogenase or related flavoprotein (BetA) (PDB:1B4V)	COG2303	Non-phosphorylated Entner-Doudoroff pathway	6238	Chr_4	MLGHGSRICSLLFLVLSPRRSHTAATPDIFDYIVVGGGTAGMAVASRLSEDPALTVLVLE----------------------AGGTGANNTGIGIPGL---------------------------AGSTRGTEIDWKYSTVPQSGANQRQVSYP------------------TGK------------------------------VLGGSSALNFMISTKAEKDDYNAIENLGNPGWGWSEIDRASKK-------SEKLIIPAADSPFPYNPIYHGFSGPVENSFPKYVPPQFKPYFPAAVSATAPNRAIETTDPFGGDLEGAYIFPSAIDAMSGRVTSATAYYLPIQSRCNLVVRTDALVSKLISRKTE--GQALQIVGVEYSSFGTVSRAMVNKEVVMSSGSIGTPAILERSGIGKASILQSLNIPVVLDLPAVGANLADHPVLQGTYRLRSGIVSSDDLRRNATFAAEQTSIYMKTGGGLLSHGISVLDYQTLESIVSPEELLVGMKLLKRDPSAMSRNQFTAISDRILNGVAVEFLLLNAFFEADDPPDPNTSYLVIATT------LQHPLSR---GS--------------------SHIN---SKDPSQSPLIDPG------------------------FLSHPFDAWLMVQAAKHARKIMAQPQYKNVILNEHYPGPSVQTDAEWIESAKSRVRSEFHPIGTSCMMPQNESGVVDPQLKVYGTQNLRVVDAR---------------------------------------
801	GC_00000070		PST_T034b	6239	53	482	16	0	0.824418854117509	0.651972975901463	0.728124882269715	PF05199.19	GMC oxidoreductase	I|R	Lipid transport and metabolism|General function prediction only	COG2303	Choline dehydrogenase or related flavoprotein (BetA) (PDB:1B4V)	COG2303	Non-phosphorylated Entner-Doudoroff pathway	6239	Chr_4	MLGHGSRICSLLFLVLSPRRSHTAATPDIFDYIVVGGGTAGMAVASRLSEDPALTVLVLE----------------------AGGTGANNTGIGIPGL---------------------------AGSTRGTEIDWKYSTVPQSGANQRQVSYP------------------TGK------------------------------VLGGSSALNFMISTKAEKDDYNAIENLGNPGWGWSEIDRASKK-------SEKLIIPAADSPFPYNPIYHGFSGPVENSFPKYVPPQFKPYFPAAVSATAPNRAIETTDPFGGDLEGAYIFPSAIDAMSGRVTSATAYYLPIQSRCNLVVRTDALVSKLISRKTE--GQALQIVGVEYSSFGTVSRAMVNKEVVMSSGSIGTPAILERSGIGKASILQSLNIPVVLDLPAVGANLADHPVLQGTYRLRSGIVSSDDLRRNATFAAEQTSIYMKTGGGLLSHGISVLDYQTLESIVSPEELLVGMKLLKRDPSAMSRNQFTAISDRILNGVAVEFLLLNAFFEADDPPDPNTSYLVIATT------LQHPLSR---GS--------------------SHIN---SKDPSQSPLIDPG------------------------FLSHPFDAWLMVQAAKHARKIMAQPQYKNVILNEHYPGPSVQTDAEWIESAKSRVRSEFHPIGTSCMMPQNESGVVDPQLKVYGTQNLRVVDASIIPIQISAHLAITVYAIAEKAAELIL-------------
802	GC_00000070		PST_T034b	6236	53	482	16	0	0.824418854117509	0.651972975901463	0.728124882269715	PF05199.19	GMC oxidoreductase	I|R	Lipid transport and metabolism|General function prediction only	COG2303	Choline dehydrogenase or related flavoprotein (BetA) (PDB:1B4V)	COG2303	Non-phosphorylated Entner-Doudoroff pathway	6236	Chr_4	-------------------------------------------------------------------------------------------------------------------------------------------------------------------------------------------------------------------------------------------------MDRASKK-------SEQFIIPEPDSPFPFNPIYHGLSGPAANSFPKYVPPQFKPYFPAAVLATVPNRAIETTDPFGGDLEGAYIFPSAIDAMSGRVTSATAYYLPIQSRSNLVVRTDALVSKLISKRTE--GQALQIVGVEYSSFGTVSRAMVNKEVVMSSGSIGTPAILERSGIGKASILQSLNIPVVLDLPAVGSNLADHPALLGTYRLRSGIVSSDDLLRNATFAAEQTSIYMQTGGGLLSHGISVLDYQTLKSIVSPEELLVGMKLLKRDPSTMSENQFTAISDRILNGVAVEFLLINAFFEADNLPDPNTSYLTIATT------LQHPLSR---GS--------------------SHIN---GQDPAQSPLIDPG------------------------FLSHPFDAWLMVQAAKHARKIMSQPQYKNVILNEHYPGPSVQTDAEWLKSVKSRVRTEYHPIGTSSMMPQNQAGVVDPQLKVYGTQNLRVVDASVLPIQIGAHPAMTVYAIAEKAAEMILKSRTKPLLPGLL-
803	GC_00000070		PST_T034b	6230	53	482	16	0	0.824418854117509	0.651972975901463	0.728124882269715	PF05199.19	GMC oxidoreductase	I|R	Lipid transport and metabolism|General function prediction only	COG2303	Choline dehydrogenase or related flavoprotein (BetA) (PDB:1B4V)	COG2303	Non-phosphorylated Entner-Doudoroff pathway	6230	Chr_4	--------------------------------------------------------------------------------------------------------------------------------------------------------------------------------------------------------------------------------------------------------------------------------------------------------------------------------------------------------------------------------------------------------------------------------------------------------------------------------------------MQTGGGLLSHGISVLDYQTLKSIVSPEELLVGMKLLKRDPSAMSENQFTAISDRILNGVAVEFLLINAFFEADNLPDPNTSYLTIATT------LQHPLSR---GS--------------------SHIN---SQEPSQSPLIDPG------------------------FLSHPFDAWLMVQAAKHARKIMAQPQYKNVILNEHYPGLSVQTDAEWLRSVKSRVRTEYHPIGTSSMMPQNQAGVVDPQLKVYGTQNLRVVDASVIPIHIGAHPAMTVYAIAEKAAEMILKSRTKTLLPDLL-
804	GC_00000070		PST_W011a	10895	53	482	16	0	0.824418854117509	0.651972975901463	0.728124882269715	PF00732.25	GMC oxidoreductase	I|R	Lipid transport and metabolism|General function prediction only	COG2303	Choline dehydrogenase or related flavoprotein (BetA) (PDB:1B4V)	COG2303	Non-phosphorylated Entner-Doudoroff pathway	10895	Chr_4	-----------------------------------------------------------------------------------------------------------------------------MATNLHTDIDWDYSKVPQEGANQQKISYP------------------RGK------------------------------VLGGTSSINAMLSTWAEAEDYETIERLGNPGWGSKEIEKAFKK-------TERLINPPLNSPYIFNPGNHGIDGPVTNSFPKFIPPQYLPYFPACAAAGH---VIQDKDSFAGNMEGAYIYPSAIDEKGFRVTSATAHYFPIKSRSNLIVRTDCEVDKLIVTSTDTTNSRITILGVEYYSSGTLGRAMVRHEVIMSAGVIGTPVILERSGMGKESILKPLDIPIALNLEGVGSNLLDHLRVTSSYRLKAGHKTVEDLFRDPDYAAQQKSIYEQSGGGLLSHWFSVADFQSLKSFVGEDGMPQGMKLLEDCPSCTSPSQFDAVVNRIKNGRAIEFSLVNAFIVRDQLQSTPRNHLILLAV----------------NC--------------------QRLK----------------------------------------------------------------------------IGNDL--------------------------------------------------------------------------------------------
805	GC_00000070		PST_W011a	4781	53	482	16	0	0.824418854117509	0.651972975901463	0.728124882269715	PF05199.19	GMC oxidoreductase	I|R	Lipid transport and metabolism|General function prediction only	COG2303	Choline dehydrogenase or related flavoprotein (BetA) (PDB:1B4V)	COG2303	Non-phosphorylated Entner-Doudoroff pathway	4781	Chr_4	-------------------------MSEVFDFIVVGGGQAGLTVASRLSENPKLKVLVLE----------------------AGGTGIGNDGIRIPGM---------------------------IVTTLGSDIDWKYSTVPQEGANHREIYYP------------------RGK------------------------------VLGGSSAINFIISTKAEVEDYEAIKRLGNPGWGWSEIDRASKK-------SERLAPPITDSDYIYNPDNHGTDGPVTNSLPKYIPPQFRPYFAASAAASG---VIQDKDAFCGKLGGACIIPSAIDTKGARVTSATAYYFPNQSRPNLIVRVDCEVNKLILQETQ-INGEIQVLGVEYSSGGTVCRVMAD-EVIMSAGSIGTPAILERSGIGKASILKSLNIPIALNLEGVGSNLSDHPALLATYRLKRGHRTVEDLSKDVEYAAEQKLIYDKSGSGMFSHALSVLDFQSLKSIVSEEVLEDGLKLLEECPSYMSPKQFEAVVNRIKNGAVVEYFLLNAFLESDGPPDKDTPYMALGTI------LQYPLSR---GS--------------------SHIK---SQDPSVAPLIDPQ------------------------FVMHPFDAWLMVQGAKYARKIMRQDAYKDIIIDEQYPGPSVQTDEEWEESIRSRISTSYHPSGTCSMLPQSESGVVDSQLKVYGTRNLRVVDASILPIQLSGHPVMTVYAIAEKAAEMILNQGPSILSS----
806	GC_00000070		PST_W011a	4785	53	482	16	0	0.824418854117509	0.651972975901463	0.728124882269715	PF05199.19	GMC oxidoreductase	I|R	Lipid transport and metabolism|General function prediction only	COG2303	Choline dehydrogenase or related flavoprotein (BetA) (PDB:1B4V)	COG2303	Non-phosphorylated Entner-Doudoroff pathway	4785	Chr_4	-------------------------MSEVFDFIVVGGGQAGLTVASRLSENPKLKVLVLE----------------------AGGTGIGNDGIRIPGM---------------------------IVTTLGSDIDWKYSTVPQEGANHREIYYP------------------RGK------------------------------VLGGSSAINFIISTKAEVEDYEAIKRLGNPGWGWSEIDRASKK-------GERLAPPITDSDYIYNTENHGTDGPVTNSFPKYIPPQFRPYFAASAAASG---VIQNEDPFGGKLGGACIIPSAIDTKGARVTSATAYYFPHQSRPNLIVRVDCEVNKLILQETQ-INGEIQVLGVEYSSGGTVCRVMAD-EVIMSAGSIGTPAILERSGIGKASILKSLNIPIALHLEGVGSNLSDHLFVLSTYRLKPGHRTADDLAKDVEYAAEQKLIYDKSGSGMFSHALSVLDFQSLKSIVSEEVLEDGLKLLEECPSYMSPKQFEAVVNRIKNGAVIEYFLLNAFLESDGPPDKDTPYMAVGTS------LQYPLSR---GS--------------------SHIK---SQDPSVAPLIDPQ------------------------YLVHPFDAWLMVQGAKHIRKIMRQDAYKDIIIDEQYPGPSVQTDEEWEESIRSRISTSYHPSGTCSMLPQSESGVVDSQLKVYGTRNLRVVDASILPIQLSGHPVMTVYAIAEKAAEMILNKEPSNLPS----
807	GC_00000070		PST_W011a	4784	53	482	16	0	0.824418854117509	0.651972975901463	0.728124882269715	PF00732.25	GMC oxidoreductase	I|R	Lipid transport and metabolism|General function prediction only	COG2303	Choline dehydrogenase or related flavoprotein (BetA) (PDB:1B4V)	COG2303	Non-phosphorylated Entner-Doudoroff pathway	4784	Chr_4	MLDHGSKIFSLLFLALFPRGSHTANMPEMFDYIVVGGGTAGMAVASRLSEDPALTVLVLE----------------------AGGTGVNNTGISIPGL---------------------------VGTTLGTDVDWKYSTVPQSGANQRQVYYP------------------RGK------------------------------VLGGSSAINFLINTKAEKNDYNAIENLGNPGWGWSEMDRASKK-------SEQFIIPEPDSPFPFNPIYHGLSGPAANSFPKYVPPQFKPYFPAAVLATVPNRAIETTDPFGGDLEGAYIFPSAIDAMSGRVTSATAYYLPIQSRSNLVVRTDALVSKLISKRTE--GQALQVVGVEYSSFGTVSRAMVNKEVIMSSGSIGTPAILER-----------------------------------------------------------------------------------------------------------------------------------------------------------------------SY-----------------------------------------------------------------------------------------------------------------------------------------------------------------------------------------------------
808	GC_00000070		PST_W011a	4789	53	482	16	0	0.824418854117509	0.651972975901463	0.728124882269715	PF05199.19	GMC oxidoreductase	I|R	Lipid transport and metabolism|General function prediction only	COG2303	Choline dehydrogenase or related flavoprotein (BetA) (PDB:1B4V)	COG2303	Non-phosphorylated Entner-Doudoroff pathway	4789	Chr_4	MLDHGSKIFSLLFLAFFPRGSHTANMPEMFDYIVVGGGTAGMAVASRLSEDPALTVLVLE----------------------AGGTGVNNTGISIPGL---------------------------VGTTLGTDVDWKYSTVPQSGANQRQVYYP------------------RGK------------------------------VLGGSSAINFLINTKAEKNDYNAIENLGNPGWGWSEMDRASKK-------SEQFIIPEPDSPFPFNPIYHGLSGPAANSFPKYVPPQFKPYFPAAVLATVPNRAIETTDPFGGDLEGAYIFPSAIDAMSGRVTSATAYYLPIQSRSNLVVRTDALVSKLISKRTE--GQALQIVGVEYSSFGTVSRAMVNKEVVMSSGSIGTPAILERSGIGKASILQSLNIPVVLDLPAVGSNLADHPALLGTYRLRSGIVSSDDLLRNATFAAEQTSIYMQTGGGLLSHGISVLDYQTLKSIVSPEELLVGMKLLKRDPSTMSENQFTAISDRILNGVAVEFLLINAFFEADNLPDPNTSYLTIATT------LQHPLSR---GS--------------------SHIN---GQDPAQSPLIDPG------------------------FLSHPFDAWLMVQAAKHARKIMSQPQYKNVILNEHYPGPSVQTDAEWLKSVKSRVRTEYHPIGTSSMMPQNQAGVVDPQLKVYGTQNLRVVDASVIPIQIGAHPAMTVYAIAEKAAEMILKSRTKTLLPDLL-
809	GC_00000070		PST_W011a	4790	53	482	16	0	0.824418854117509	0.651972975901463	0.728124882269715	PF05199.19	GMC oxidoreductase	I|R	Lipid transport and metabolism|General function prediction only	COG2303	Choline dehydrogenase or related flavoprotein (BetA) (PDB:1B4V)	COG2303	Non-phosphorylated Entner-Doudoroff pathway	4790	Chr_4	MLGHGSRICSLLFLVLSPRRSHTAATPDIFDYIVVGGGTAGMAVASRLSEDPALTVLVLE----------------------AGGTGANNTGIGIPGL---------------------------AGSTRGTEIDWKYSTVPQSGANQRQVSYP------------------TGK------------------------------VLGGSSALNFMISTKAEKDDYNAIENLGNPGWGWSEIDRASKK-------SEKLIIPAADSPFPYNPIYHGFSGPVENSFPKYVPPQFKPYFPAAVSATAPNRAIETTDPFGGDLEGAYIFPSAIDAMSGRVTSATAYYLPIQSRCNLVVRTDALVSKLISRKTE--GQALQIVGVEYSSFGTVSRAMVNKEVVMSSGSIGTPAILERSGIGKASILQSLNIPVVLDLPAVGANLADHPALLGTYRLRSGIVSSDDLLRNATFAAEQTSIYMQTGGGLLSHGISVLDYQTLESIVSPEELLVGMKLLKRDPSAMSRNQFTAISDRILNGVAVEFLLLNAFFEADDPPDPNTSYLVIATT------LQHPLSR---GS--------------------SHIN---SKDPSQSPLIDPG------------------------FLSHPFDAWLMVQAAKHARKIMAQPQYKNVILNEHYPGPSVQTDAEWIESAKSRVRSEFHPIGTSCMMPQNESGVVDPQLKVYGTQNLRVVDASIIPIQISAHLAITVYAIAEKAAELIL-------------
810	GC_00000070		PST_W011a	4787	53	482	16	0	0.824418854117509	0.651972975901463	0.728124882269715	PF05199.19	GMC oxidoreductase	I|R	Lipid transport and metabolism|General function prediction only	COG2303	Choline dehydrogenase or related flavoprotein (BetA) (PDB:1B4V)	COG2303	Non-phosphorylated Entner-Doudoroff pathway	4787	Chr_4	-----------------------------------------MAVASRLSEDPALTVLVLE----------------------AGGTGVNNTGISIPGL---------------------------VGTTLGTDVDWKYSTVPQSGANQRQVYYP------------------RGK------------------------------VLGGSSAINFLINTKAEKNDYNAIENLGNPGWGWSEMDRASKK-------SEQFIIPEPDSPFPFNPIYHGLSGPAANSFPKYVPPQFKPYFPAAVLATVPNRAIETTDPFGGDLEGAYIFPSAIDAMSGRVTSATAYYLPIQSRSNLVVRTDALVSKLISKRTE--GQALQIVGVEYSSFGTVSRAMVNKEVVMSSGSIGTPAILERSGIGKASILQSLNIPVVLDLPAVGSNLADHPALLGTYRLRSGIVSSDDLLRNATFAAEQTSIYMQTGGGLLSHGISVLDYQTLKSIVSPEELLVGMKLLKRDPSTMSENQFTAISDRILNGVAVEFLLINAFFEADNLPDPNTSYLTIATT------LQHPLSR---GS--------------------SHIN---GQDPAQSPLIDPG------------------------FLSHPFDAWLMVQAAKHARKIMSQPQYKNVILNEHYPGPSVQTDAEWLKSVKSRVRTEYHPIGTSSMMPQNQAGVVDPQLKVYGTQNLRVVDASVIPIQIGAHPAMTVYAIAEKAAEMILKSRTKTLLPDLL-
811	GC_00000070		PST_W011a	4788	53	482	16	0	0.824418854117509	0.651972975901463	0.728124882269715	PF05199.19	GMC oxidoreductase	I|R	Lipid transport and metabolism|General function prediction only	COG2303	Choline dehydrogenase or related flavoprotein (BetA) (PDB:1B4V)	COG2303	Non-phosphorylated Entner-Doudoroff pathway	4788	Chr_4	-------------------------------------------------------------------------------------------------------------------------------------------------------------------------------------------------------------------------------------------------MDRASKK-------SEQFIIPEPDSPFPFNPIYHGLSGPAANSFPKYVPPQFKPYFPAAVLATVPNRAIETTDPFGGDLEGAYIFPSAIDAMSGRVTSATAYYLPIQSRSNLVVRTDALVSKLISKRTE--GQALQIVGVEYSSFGTVSRAMVNKEVVMSSGSIGTPAILERSGIGKASILQSLNIPVVLDLPAVGSNLADHPALLGTYRLRSGIVSSDDLLRNATFAAEQTSIYMQTGGGLLSHGISVLDYQTLKSIVSPEELLVGMKLLKRDPSTMSENQFTAISDRILNGVAVEFLLINAFFEADNLPDPNTSYLTIATT------LQHPLSR---GS--------------------SHIN---GQDPAQSPLIDPG------------------------FLSHPFDAWLMVQAAKHARKIMSQPQYKNVILNEHYPGPSVQTDAEWLKSVKSRVRTEYHPIGTSSMMPQNQAGVVDPQLKVYGTQNLRVVDASVIPIQIGAHPAMTVYAIAEKAAEMILKSRTKTLLPDLL-
812	GC_00000070		PST_W011a	4783	53	482	16	0	0.824418854117509	0.651972975901463	0.728124882269715	PF05199.19	GMC oxidoreductase	I|R	Lipid transport and metabolism|General function prediction only	COG2303	Choline dehydrogenase or related flavoprotein (BetA) (PDB:1B4V)	COG2303	Non-phosphorylated Entner-Doudoroff pathway	4783	Chr_4	--------------------------------------------------------------------------------------------------------------------------------------------------------------------------------------------------------------------------------------------------------------------------------------------------------------------------------------------------------------------------------------------------------------------------------------------------------------------------------------------MQTGGGLLSHGISVLDYQTLKSIVSPEELLVGMKLLKRDPSAMSENQFTAISDRILNGVAVEFLLINAFFEADNLPDPNTSYLTIATT------LQHPLSR---GS--------------------SHIN---SQEPSQSPLIDPG------------------------FLSHPFDAWLMVQAAKHARKIMAQPQYKNVILNEHYPGLSVQTDAEWLRSVKSRVRTEYHPIGTSSMMPQNQAGVVDPQLKVYGTQNLRVVDASVIPIHIGAHPAMTVYAIAEKAAEMILKSRTKTLLPDLL-
813	GC_00000070		PST_W011b	2344	53	482	16	0	0.824418854117509	0.651972975901463	0.728124882269715	PF00732.25	GMC oxidoreductase	I|R	Lipid transport and metabolism|General function prediction only	COG2303	Choline dehydrogenase or related flavoprotein (BetA) (PDB:1B4V)	COG2303	Non-phosphorylated Entner-Doudoroff pathway	2344	Chr_5	-----------------------------------------------------------------------------------------------------------------------------------------------------------------------------------------------------------------------MLSTWAEAEDYETIERLGNPGWGSKEIEKAFKK-------TERLINPPLNSPYIFNPGNHGIDGPVTNSFPKFIPPQYLPYFPACAAAGH---VIQDKDSFAGNMEGAYIYPSAIDEKGFRVTSATAHYFPIKSRSNLIVRTDCEVDKLIVTSTDTTNSRITILGVEYYSSGTLGRAMVRHEVIMSAGVIGTPVILERSGMGKESILKPLDIPIALNLEGVGSNLLDHLRVTSSYRLKAGHKTVEDLFRDPDYAAQQKSIYEQSGGGLLSHWFSVADFQSLKSFVGEDGMPQGMKLLEDCPSCTSPSQFDAVVNRIKNGRAIEFSLVNAFIVRDQLQSTPRNHLILLAV----------------NC--------------------QRLK----------------------------------------------------------------------------IGNDL--------------------------------------------------------------------------------------------
814	GC_00000070		PST_W011b	2743	53	482	16	0	0.824418854117509	0.651972975901463	0.728124882269715	PF05199.19	GMC oxidoreductase	I|R	Lipid transport and metabolism|General function prediction only	COG2303	Choline dehydrogenase or related flavoprotein (BetA) (PDB:1B4V)	COG2303	Non-phosphorylated Entner-Doudoroff pathway	2743	Chr_5	-------------------------MSEVFDFIVVGGGQAGLTVASRLSENPKLKVLVLE----------------------AGGTGIGNDGIRIPGM---------------------------IVTTLGSDIDWKYSTVPQEGANHREIYYP------------------RGK------------------------------VLGGSSAINFIISTKAEVEDYEAIERLGNPGWGWSEIDRASKK-------SERLAPPITDSDYIYNPDNHGTDGPVTNSLPKYIPPQFRPYFAASAAASG---VIQDKDAFCGKLGGACIIPSAIDTKGARVTSATAYYFPNQSRPNLIVRVDCEVNKLILQETQ-INGEIQVLGVEYSSGGTVCRVMAD-EVIMSAGSIGTPAILERSGIGKASILKSLNIPIALNLEGVGSNLSDHPALLATYRLKRGHRTVEDLSKDVEYAAEQKLIYDKSGSGMFSHALSVLDFQSLKSIVSEEVLEDGLKLLEECPSYMSPKQFEAVVNRIKNGVVVEYFLLNAFLESDGPPDKDTPYMALGTI------LQYPLSR---GS--------------------SHIK---SQDPSVAPLIDPQ------------------------FVMHPFDAWLMVQGAKYARKIMRQDAYKDIIIDEQYPGPSVQTDEEWEESIRSRISTSYHPSGTCSMLPQSESGVVDSQLKVYGTRNLRVVDASILPIQLSGHPVMTVYAIAEKAAEMILNQGPSILSS----
815	GC_00000070		PST_W011b	2738	53	482	16	0	0.824418854117509	0.651972975901463	0.728124882269715	PF05199.19	GMC oxidoreductase	I|R	Lipid transport and metabolism|General function prediction only	COG2303	Choline dehydrogenase or related flavoprotein (BetA) (PDB:1B4V)	COG2303	Non-phosphorylated Entner-Doudoroff pathway	2738	Chr_5	-------------------------MSEVFDFIVVGGGQAGLTVASRLSENPKLKVLVLE----------------------AGGTGIGNDGIRIPGM---------------------------IVTTLGSDIDWKYSTVPQEGANHREIYYP------------------RGK------------------------------VLGGSSAINFIISTKAEVEDYEAIKRLGNPGWGWSEIDRASKK-------GERLAPPITDSDYIYNTENHGTDGPVTNSFPKYIPPQFRPYFAASAAASG---VIQNEDPFGGKLGGACIIPSAIDTKGARVTSATAYYFPHQSRPNLIVRVDCEVNKLILQETQ-INGEIQVLGVEYSSGGTVCRVMAD-EVIMSAGSIGTPAILERSGIGKASILKSLNIPIALHLEGVGSNLSDHLFVLSTYRLKPGHRTADDLAKDVEYAAEQKLIYDKSGSGMFSHALSVLDFQSLKSIVSEEVLEDGLKLLEECPSYMSPKQFEAVVNRIKNGVVIEYFLLNAFLESDGPPDKDTPYMAVGTS------LQYPLSR---GS--------------------SHIK---SQDPSVAPLIDPQ------------------------YLVHPFDAWLMVQGAKHIRKIMRQDAYKDIIIDEQYPGPSVQTDEEWGESIRSRISTSYHPSGTCSMLPQSESGVVDSQLKVYGTRNLRVVDASILPIQLSGHPVMTVYAIAEKAAEMILNKEPSNLPS----
816	GC_00000070		PST_W011b	2739	53	482	16	0	0.824418854117509	0.651972975901463	0.728124882269715	PF00732.25	GMC oxidoreductase	I|R	Lipid transport and metabolism|General function prediction only	COG2303	Choline dehydrogenase or related flavoprotein (BetA) (PDB:1B4V)	COG2303	Non-phosphorylated Entner-Doudoroff pathway	2739	Chr_5	MLDHGSKIFSLLFLALFPRGSHTANMPEMFDYIVVGGGTAGMAVASRLSEDPALTVLVLE----------------------AGGTGVNNTGISIPGL---------------------------VGTTLGTDVDWKYSTVPQSGANQRQVYYP------------------RGK------------------------------VLGGSSAINFLINTKAEKNDYNAIENLGNPGWGWSEMDRASKK-------SEQFIIPEPDSPFPFNPIYHGLSGPAANSFPKYVPPQFKPYFPAAVLATVPNRAIETTDPFGGDLEGAYIFPSAIDAMSGRVTSATAYYLPIQSRSNLVVRTDALVSKLISKRTE--GQALQVVGVEYSSFGTVSRAMVNKEVIMSSGSIGTPAILER-----------------------------------------------------------------------------------------------------------------------------------------------------------------------SY-----------------------------------------------------------------------------------------------------------------------------------------------------------------------------------------------------
817	GC_00000070		PST_W011b	2736	53	482	16	0	0.824418854117509	0.651972975901463	0.728124882269715	PF05199.19	GMC oxidoreductase	I|R	Lipid transport and metabolism|General function prediction only	COG2303	Choline dehydrogenase or related flavoprotein (BetA) (PDB:1B4V)	COG2303	Non-phosphorylated Entner-Doudoroff pathway	2736	Chr_5	MLDHGSKIFSLLFLAFFPRGSHTANMPEMFDYIVVGGGTAGMAVASRLSEDPALTVLVLE----------------------AGGTGVNNTGISIPGL---------------------------VGTTLGTDVDWKYSTVPQSGANQRQVYYP------------------RGK------------------------------VLGGSSAINFLINTKAEKNDYNAIENLGNPGWGWSEMDRASKK-------SEQFIIPEPDSPFPFNPIYHGLSGPAANSFPKYVPPQFKPYFPAAVLATVPNRAIETTDPFGGDLEGAYIFPSAIDAMSGRVTSATAYYLPIQSRSNLVVRTDALVSKLISKRTE--GQALQIVGVEYSSFGTVSRAMVNKEVVMSSGSIGTPAILERSGIGKASILQSLNIPVVLDLPAVGSNLADHPALLGTYRLRSGIVSSDDLLRNATFAAEQTSIYMQTGGGLLSHGISVLDYQTLKSIVSPEELLVGMKLLKRDPSTMSENQFTAISDRILNGVAVEFLLINAFFEADNLPDPNTSYLTIATT------LQHPLSR---GS--------------------SHIN---GQDPAQSPLIDPG------------------------FLSHPFDAWLMVQAAKHARKIMSQPQYKNVILNEHYPGPSVQTDAEWLKSVKSRVRTEYHPIGTSSMMPQNQAGVVDPQLKVYGTQNLRVVDASVLPIQIGAHPAMTVYAIAEKAAEMILKSRTKPLLPGLL-
818	GC_00000070		PST_W011b	2740	53	482	16	0	0.824418854117509	0.651972975901463	0.728124882269715	PF00732.25	GMC oxidoreductase	I|R	Lipid transport and metabolism|General function prediction only	COG2303	Choline dehydrogenase or related flavoprotein (BetA) (PDB:1B4V)	COG2303	Non-phosphorylated Entner-Doudoroff pathway	2740	Chr_5	-----------------------------------------MAVASRLSEDPALTVLVLE----------------------AGGTGVNNTGISIPGL---------------------------VGTTLGTDVDWKYSTVPQSGANQRQVYYP------------------RGK------------------------------VLGGSSAINFLINTKAEKNDYNAIENLGNPGWGWSEMDRASKK-------SEQFIIPEPDSPFPFNPIYHGLSGPAANSFPKYVPPQFKPYFPAAVLATVPNRAIETTDPFGGDLEGAYIFPSAIDAMSGRVTSATAYYLPIQSRSNLVVRTDALVSKLISKRTE--GQALQVVGVEYSSFGTVSRAMVNKEVIMSSGSIGTPAILER-----------------------------------------------------------------------------------------------------------------------------------------------------------------------SY-----------------------------------------------------------------------------------------------------------------------------------------------------------------------------------------------------
819	GC_00000070		PST_W011b	2734	53	482	16	0	0.824418854117509	0.651972975901463	0.728124882269715	PF05199.19	GMC oxidoreductase	I|R	Lipid transport and metabolism|General function prediction only	COG2303	Choline dehydrogenase or related flavoprotein (BetA) (PDB:1B4V)	COG2303	Non-phosphorylated Entner-Doudoroff pathway	2734	Chr_5	MLGHGSRICSLLFLVLSPRRSHTAATPDIFDYIVVGGGTAGMAVASRLSEDPALTVLVLE----------------------AGGTGANNTGIGIPGL---------------------------AGSTRGTEIDWKYSTVPQSGANQRQVSYP------------------TGK------------------------------VLGGSSALNFMISTKAEKDDYNAIENLGNPGWGWSEIDRASKK-------SEKLIIPAADSPFPYNPIYHGFSGPVENSFPKYVPPQFKPYFPAAVSATAPNRAIETTDPFGGDLEGAYIFPSAIDAMSGRVTSATAYYLPIQSRCNLVVRTDALVSKLISRKTE--GQALQIVGVEYSSFGTVSRAMVNKEVVMSSGSIGTPAILERSGIGKASILQSLNIPVVLDLPAVGANLADHPVLQGTYRLRSGIVSSDDLRRNATFAAEQTSIYMKTGGGLLSHGISVLDYQTLESIVSPEELLVGMKLLKRDPSAMSRNQFTAISDRILNGVAVEFLLLNAFFEADDPPDPNTSYLVIATT------LQHPLSR---GS--------------------SHIN---SKDPSQSPLIDPG------------------------FLSHPFDAWLMVQAAKHARKIMAQPQYKNVILNEHYPGPSVQTDAEWIESAKSRVRSEFHPIGTSCMMPQNESGVVDPQLKVYGTQNLRVVDASIIPIQISAHLAITVYAIAEKAAELIL-------------
820	GC_00000070		PST_W011b	2735	53	482	16	0	0.824418854117509	0.651972975901463	0.728124882269715	PF05199.19	GMC oxidoreductase	I|R	Lipid transport and metabolism|General function prediction only	COG2303	Choline dehydrogenase or related flavoprotein (BetA) (PDB:1B4V)	COG2303	Non-phosphorylated Entner-Doudoroff pathway	2735	Chr_5	-------------------------------------------------------------------------------------------------------------------------------------------------------------------------------------------------------------------------------------------------MDRASKK-------SEQFIIPEPDSPFPFNPIYHGLSGPAANSFPKYVPPQFKPYFPAAVLATVPNRAIETTDPFGGDLEGAYIFPSAIDAMSGRVTSATAYYLPIQSRSNLVVRTDALVSKLISKRTE--GQALQIVGVEYSSFGTVSRAMVNKEVVMSSGSIGTPAILERSGIGKASILQSLNIPVVLDLPAVGSNLADHPALLGTYRLRSGIVSSDDLLRNATFAAEQTSIYMQTGGGLLSHGISVLDYQTLKSIVSPEELLVGMKLLKRDPSTMSENQFTAISDRILNGVAVEFLLINAFFEADNLPDPNTSYLTIATT------LQHPLSR---GS--------------------SHIN---GQDPAQSPLIDPG------------------------FLSHPFDAWLMVQAAKHARKIMSQPQYKNVILNEHYPGPSVQTDAEWLKSVKSRVRTEYHPIGTSSMMPQNQAGVVDPQLKVYGTQNLRVVDASVLPIQIGAHPAMTVYAIAEKAAEMILKSRTKPLLPGLL-
821	GC_00000070		PST_W011b	2741	53	482	16	0	0.824418854117509	0.651972975901463	0.728124882269715	PF05199.19	GMC oxidoreductase	I|R	Lipid transport and metabolism|General function prediction only	COG2303	Choline dehydrogenase or related flavoprotein (BetA) (PDB:1B4V)	COG2303	Non-phosphorylated Entner-Doudoroff pathway	2741	Chr_5	--------------------------------------------------------------------------------------------------------------------------------------------------------------------------------------------------------------------------------------------------------------------------------------------------------------------------------------------------------------------------------------------------------------------------------------------------------------------------------------------MQTGGGLLSHGISVLDYQTLKSIVSPEELLVGMKLLKRDPSAMSENQFTAISDRILNGVAVEFLLINAFFEADNLPDPNTSYLTIATT------LQHPLSR---GS--------------------SHIN---SQEPSQSPLIDPG------------------------FLSHPFDAWLMVQAAKHARKIMAQPQYKNVILNEHYPGLSVQTDAEWLRSVKSRVRTEYHPIGTSSMMPQNQAGVVDPQLKVYGTQNLRVVDASVIPIHIGAHPAMTVYAIAEKAAEMILKSRTKTLLPDLL-
822	GC_00000070		PST_W025a	14211	53	482	16	0	0.824418854117509	0.651972975901463	0.728124882269715	PF00732.25	GMC oxidoreductase	I|R	Lipid transport and metabolism|General function prediction only	COG2303	Choline dehydrogenase or related flavoprotein (BetA) (PDB:1B4V)	COG2303	Non-phosphorylated Entner-Doudoroff pathway	14211	Chr_4	-----------------------------------------------------------------------------------------------------------------------------------------------------------------------------------------------------------------------MLSTWAEAEDYETIERLGNPGWGSKEIEKAFKK-------TERLINPPLNSPYIFNPGNHGIDGPVTNSFPKFIPPQYLPYFPACAAAGH---VIQDKDSFAGNMEGAYIYPSAIDEKGFRVTSATAHYFPIKSRSNLIVRTDCEVDKLIVTSTDTTNSRITILGVEYYSSGTLGRAMVRHEVIMSAGVIGTPVILERSGMGKESILKPLDIPIALNLEGVGSNLLDHLRVTSSYRLKAGHKTVEDLFRDPDYAAQQKSIYEQSGGGLLSHWFSVADFQSLKSFVGEDGMPQGMKLLEDCPSCTSPSQFDAVVNRIKNGRAIEFSLVNAFIVRDQLQSTPRNHLILLAV----------------NC--------------------QRLK----------------------------------------------------------------------------IGNDL--------------------------------------------------------------------------------------------
823	GC_00000070		PST_W025a	14824	53	482	16	0	0.824418854117509	0.651972975901463	0.728124882269715	PF05199.19	GMC oxidoreductase	I|R	Lipid transport and metabolism|General function prediction only	COG2303	Choline dehydrogenase or related flavoprotein (BetA) (PDB:1B4V)	COG2303	Non-phosphorylated Entner-Doudoroff pathway	14824	ChrUn	-------------------------MSEVFDFIVVGGGQAGLTVASRLSENPKLKVLVLE----------------------AGGTGIGNDGIRIPGM---------------------------IVTTLGSDIDWKYSTVPQEGANHREIYYP------------------RGK------------------------------VLGGSSAINFIISTKAEVEDYEAIERLGNPGWGWSEIDRASKK-------SERLAPPITDSDYIYNPDNHGTDGPVTNSLPKYIPPQFRPYFAASAAASG---VIQDKDAFCGKLGGACIIPSAIDTKGARVTSATAYYFPNQSRPNLIVRVDCEVNKLILQETQ-INGEIQVLGVEYSSGGTVCRVMAD-EVIMSAGSIGTPAILERSGIGKASILKSLNIPIALNLEGVGSNLSDHPALLATYRLKRGHRTVEDLSKDVEYAAEQKLIYDKSGSGMFSHALSVLDFQSLKSIVSEEVLEDGLKLLEECPSYMSPKQFEAVVNRIKNGVVVEYFLLNAFLESDGPPDKDTPYMALGTI------LQYPLSR---GS--------------------SHIK---SQDPSVAPLIDPQ------------------------FVMHPFDAWLMVQGAKYARKIMRQDAYKDIIIDEQYPGPSVQTDEEWEESIRSRISTSYHPSGTCSMLPQSESGVVDSQLKVYGTRNLRVVDASILPIQLSGHPVMTVYAIAEKAAEMILNQGPSILSS----
824	GC_00000070		PST_W025a	7228	53	482	16	0	0.824418854117509	0.651972975901463	0.728124882269715	PF05199.19	GMC oxidoreductase	I|R	Lipid transport and metabolism|General function prediction only	COG2303	Choline dehydrogenase or related flavoprotein (BetA) (PDB:1B4V)	COG2303	Non-phosphorylated Entner-Doudoroff pathway	7228	Chr_4	-------------------------MSEVFDFIVVGGGQAGLTVASRLSENPKLKVLVLE----------------------AGGTGIGNDGIRIPGM---------------------------IVTTLGSDIDWKYSTVPQEGANHREIYYP------------------RGK------------------------------VLGGSSAINFIISTKAEVEDYEAIKRLGNPGWGWSEIDRASKK-------SERLAPPITDSDYIYNPDNHGTDGPVTNSLPKYIPPQFRPYFAASAAASG---VIQDKDAFCGKLGGACIIPSAIDTKGARVTSATAYYFPNQSRPNLIVRVDCEVNKLILQETQ-INGEIQVLGVEYSSGGTVCRVMAD-EVIMSAGSIGTPAILERSGIGKASILKSLNIPIALNLEGVGSNLSDHPALLATYRLKRGHRTVEDLSKDVEYAAEQKLIYDKSGSGMFSHALSVLDFQSLKSIVSEEVLEDGLKLLEECPSYMSPKQFEAVVNRIKNGAVVEYFLLNAFLESDGPPDKDTPYMALGTI------LQYPLSR---GS--------------------SHIK---SQDPSVAPLIDPQ------------------------FVMHPFDAWLMVQGAKYARKIMRQDAYKDIIIDEQYPGPSVQTDEEWEESIRSRISTSYHPSGTCSMLPQSESGVVDSQLKVYGTRNLRVVDASILPIQLSGHPVMTVYAIAEKAAEMILNQGPSILSS----
825	GC_00000070		PST_W025a	7222	53	482	16	0	0.824418854117509	0.651972975901463	0.728124882269715	PF05199.19	GMC oxidoreductase	I|R	Lipid transport and metabolism|General function prediction only	COG2303	Choline dehydrogenase or related flavoprotein (BetA) (PDB:1B4V)	COG2303	Non-phosphorylated Entner-Doudoroff pathway	7222	Chr_4	-------------------------MSEVFDFIVVGGGQAGLTVASRLSENPKLKVLVLE----------------------AGGTGIGNDGIRIPGM---------------------------IVTTLGSDIDWKYSTVPQEGANHREIYYP------------------RGK------------------------------VLGGSSAINFIISTKAEVEDYEAIKRLGNPGWGWSEIDRASKK-------GERLAPPITDSDYIYNTENHGTDGPVTNSFPKYIPPQFRPYFAASAAASG---VIQNEDPFGGKLGGACIIPSAIDTKGARVTSATAYYFPHQSRPNLIVRVDCEVNKLILQETQ-INGEIQVLGVEYSSGGTVCRVMAD-EVIMSAGSIGTPAILERSGIGKASILKSLNIPIALHLEGVGSNLSDHLFVLSTYRLKPGHRTADDLAKDVEYAAEQKLIYDKSGSGMFSHALSVLDFQSLKSIVSEEVLEDGLKLLEECPSYMSPKQFEAVVNRIKNGAVIEYFLLNAFLESDGPPDKDTPYMAVGTS------LQYPLSR---GS--------------------SHIK---SQDPSVAPLIDPQ------------------------YLVHPFDAWLMVQGAKHIRKIMRQDAYKDIIIDEQYPGPSVQTDEEWEESIRSRISTSYHPSGTCSMLPQSESGVVDSQLKVYGTRNLRVVDASILPIQLSGHPVMTVYAIAEKAAEMILNKEPSNLPS----
826	GC_00000070		PST_W025a	14830	53	482	16	0	0.824418854117509	0.651972975901463	0.728124882269715	PF05199.19	GMC oxidoreductase	I|R	Lipid transport and metabolism|General function prediction only	COG2303	Choline dehydrogenase or related flavoprotein (BetA) (PDB:1B4V)	COG2303	Non-phosphorylated Entner-Doudoroff pathway	14830	ChrUn	-------------------------MSEVFDFIVVGGGQAGLTVASRLSENPKLK---------------------------AGGTGIGNDGIRIPGMIGGWKMNDSTPTATNASNKTMTCSSGNIVTTLGSDIDWKYSTVPQEGANHREIYYP------------------RGK------------------------------VLGGSSAINFIISTKAEVEDYEAIKRLGNPGWGWSEIDRASKK-------GERLAPPITDSDYIYNTENHGTDGPVTNSFPKYIPPQFRPYFAASAAASG---VIQNEDPFGGKLGGACIIPSAIDTKGARVTSATAYYFPHQSRPNLIVRVDCEVNKLILQETQ-INGEIQVLGVEYSSGGTVCRVMAD-EVIMSAGSIGTPAILERSGIGKASILKSLNIPIALHLEGVGSNLSDHLFVLSTYRLKPGHRTADDLAKDVEYAAEQKLIYDKSGSGMFSHALSVLDFQSLKSIVSEEVLEDGLKLLEECPSYMSPKQFEAVVNRIKNGVVIEYFLLNAFLESDGPPDKDTPYMAVGTS------LQYPLSR---GS--------------------SHIK---SQDPSVAPLIDPQ------------------------YLVHPFDAWLMVQGAKHIRKIMRQDAYKDIIIDEQYPGPSVQTDEEWGESIRSRISTSYHPSGTCSMLPQSESGVVDSQLKVYGTRNLRVVDASILPIQLSGHPVMTVYAIAEKAAEMILNKEPSNLPS----
827	GC_00000070		PST_W025a	7220	53	482	16	0	0.824418854117509	0.651972975901463	0.728124882269715	PF05199.19	GMC oxidoreductase	I|R	Lipid transport and metabolism|General function prediction only	COG2303	Choline dehydrogenase or related flavoprotein (BetA) (PDB:1B4V)	COG2303	Non-phosphorylated Entner-Doudoroff pathway	7220	Chr_4	MLDHGSKIFSLLFLAFFPRGSHTANMPEMFDYIVVGGGTAGMAVASRLSEDPALTVLVLE----------------------AGGTGVNNTGISIPGL---------------------------VGTTLGTDVDWKYSTVPQSGANQRQVYYP------------------RGK------------------------------VLGGSSAINFLINTKAEKNDYNAIENLGNPGWGWSEMDRASKK-------SEQFIIPEPDSPFPFNPIYHGLSGPAANSFPKYVPPQFKPYFPAAVLATVPNRAIETTDPFGGDLEGAYIFPSAIDAMSGRVTSATAYYLPIQSRSNLVVRTDALVSKLISKRTE--GQALQIVGVEYSSFGTVSRAMVNKEVVMSSGSIGTPAILERSGIGKASILQSLNIPVVLDLPAVGSNLADHPALLGTYRLRSGIVSSDDLLRNATFAAEQTSIYMQTGGGLLSHGISVLDYQTLKSIVSPEELLVGMKLLKRDPSTMSENQFTAISDRILNGVAVEFLLINAFFEADNLPDPNTSYLTIATT------LQHPLSR---GS--------------------SHIN---GQDPAQSPLIDPG------------------------FLSHPFDAWLMVQAAKHARKIMSQPQYKNVILNEHYPGPSVQTDAEWLKSVKSRVRTEYHPIGTSSMMPQNQAGVVDPQLKVYGTQNLRVVDASVIPIQIGAHPAMTVYAIAEKAAEMILKSRTKTLLPDLL-
828	GC_00000070		PST_W025a	7224	53	482	16	0	0.824418854117509	0.651972975901463	0.728124882269715	PF00732.25	GMC oxidoreductase	I|R	Lipid transport and metabolism|General function prediction only	COG2303	Choline dehydrogenase or related flavoprotein (BetA) (PDB:1B4V)	COG2303	Non-phosphorylated Entner-Doudoroff pathway	7224	Chr_4	-----------------------------------------MAVASRLSEDPALTVLVLE----------------------AGGTGVNNTGISIPGL---------------------------VGTTLGTDVDWKYSTVPQSGANQRQVYYP------------------RGK------------------------------VLGGSSAINFLINTKAEKNDYNAIENLGNPGWGWSEMDRASKK-------SEQFIIPEPDSPFPFNPIYHGLSGPAANSFPKYVPPQFKPYFPAAVLATVPNRAIETTDPFGGDLEGAYIFPSAIDAMSGRVTSATAYYLPIQSRSNLVVRTDALVSKLISKRTE--GQALQVVGVEYSSFGTVSRAMVNKEVIMSSGSIGTPAILER-----------------------------------------------------------------------------------------------------------------------------------------------------------------------SY-----------------------------------------------------------------------------------------------------------------------------------------------------------------------------------------------------
829	GC_00000070		PST_W025a	14828	53	482	16	0	0.824418854117509	0.651972975901463	0.728124882269715	PF00732.25	GMC oxidoreductase	I|R	Lipid transport and metabolism|General function prediction only	COG2303	Choline dehydrogenase or related flavoprotein (BetA) (PDB:1B4V)	COG2303	Non-phosphorylated Entner-Doudoroff pathway	14828	ChrUn	-----------------------------------------MAVASRLSEDPALTVLVLE----------------------AGGTGVNNTGISIPGL---------------------------VGTTLGTDVDWKYSTVPQSGANQRQVYYP------------------RGK------------------------------VLGGSSAINFLINTKAEKNDYNAIENLGNPGWGWSEMDRASKK-------SEQFIIPEPDSPFPFNPIYHGLSGPAANSFPKYVPPQFKPYFPAAVLATVPNRAIETTDPFGGDLEGAYIFPSAIDAMSGRVTSATAYYLPIQSRSNLVVRTDALVSKLISKRTE--GQALQVVGVEYSSFGTVSRAMVNKEVIMSSGSIGTPAILER-----------------------------------------------------------------------------------------------------------------------------------------------------------------------SY-----------------------------------------------------------------------------------------------------------------------------------------------------------------------------------------------------
830	GC_00000070		PST_W025a	14835	53	482	16	0	0.824418854117509	0.651972975901463	0.728124882269715	PF00732.25	GMC oxidoreductase	I|R	Lipid transport and metabolism|General function prediction only	COG2303	Choline dehydrogenase or related flavoprotein (BetA) (PDB:1B4V)	COG2303	Non-phosphorylated Entner-Doudoroff pathway	14835	ChrUn	MLGHGSRICSLLFLVLSPRRSHTAATPDIFDYIVVGGGTAGMAVASRLSEDPALTVLVLE----------------------AGGTGANNTGIGIPGL---------------------------AGSTRGTEIDWKYSTVPQSGANQRQVSYP------------------TGK------------------------------VLGGSSALNFMISTKAEKDDYNAIENLGNPGWGWSEIDRASKK-------SEKLIIPAADSPFPYNPIYHGFSGPVENSFPKYVPPQFKPYFPAAVSATAPNRAIETTDPFGGDLEGAYIFPSAIDAMSGRVTSATAYYLPIQSRCNLVVRTDALVSKLISRKTE--GQALQIVGVEYSSFGTVSRAMVNKEVVMSSGSIGTPAILERSGIGKASILQSLNIPVVLDLPAVGANLADHPVLQGTYRLRSGIVSSDDLRRNATFAAEQTSIYMKTGGGLLSHGISVLDYQTLESIVSPEELLVGMKLLKRDPSAMSRNQFTAISDRILNGVAVEFLLLNAFFEADDPPDPNTSYLVIATT------LQHPLSR---GS--------------------SHIN---SKDPSQSPLIDPG------------------------FLSHPFDAWLMVQAAKHARKIMAQPQYKNVILNEHYPGPSVQTDAEWIESAKSRVRSEFHPIGTSCMMPQNESGVVDPQLKVYGTQNLRVVDAR---------------------------------------
831	GC_00000070		PST_W025a	7219	53	482	16	0	0.824418854117509	0.651972975901463	0.728124882269715	PF00732.25	GMC oxidoreductase	I|R	Lipid transport and metabolism|General function prediction only	COG2303	Choline dehydrogenase or related flavoprotein (BetA) (PDB:1B4V)	COG2303	Non-phosphorylated Entner-Doudoroff pathway	7219	Chr_4	MLGHGSRICSLLFLVLSPRRSHTAATPDIFDYIVVGGGTAGMAVASRLSEDPALTVLVLE----------------------AGGTGANNTGIGIPGL---------------------------AGSTRGTEIDWKYSTVPQSGANQRQVSYP------------------TGK------------------------------VLGGSSALNFMISTKAEKDDYNAIENLGNPGWGWSEIDRASKK-------SEKLIIPAADSPFPYNPIYHGFSGPVENSFPKYVPPQFKPYFPAAVSATAPNRAIETTDPFGGDLEGAYIFPSAIDAMSGRVTSATAYYLPIQSRCNLVVRTDALVSKLISRKTE--GQALQIVGVEYSSFGTVSRAMVNKEVVMSSGSIGTPAILERSGIGKASILQSLNIPVVLDLPAVGANLADHPALLGTYRLRSGIVSSDDLLRNATFAAEQTSIYMQTGGGLLSHGISVLDYQTLESIVSPEELLVGMKLLKRDPSAMSRNQFTAISDRILNGVAVEFLLLNAFFEADDPPDPNTSYLVIATT------LQHPLSR---GS--------------------SHIN---SKDPSQSPLIDPG------------------------FLSHPFDAWLMVQAAKHARKIMAQPQYKNVILNEHYPGPSVQTDAEWIESAKSRVRSEFHPIGTSCMMPQNESGVVDPQLKVYGTQNLRVVDAR---------------------------------------
832	GC_00000070		PST_W025a	7218	53	482	16	0	0.824418854117509	0.651972975901463	0.728124882269715	PF05199.19	GMC oxidoreductase	I|R	Lipid transport and metabolism|General function prediction only	COG2303	Choline dehydrogenase or related flavoprotein (BetA) (PDB:1B4V)	COG2303	Non-phosphorylated Entner-Doudoroff pathway	7218	Chr_4	MLGHGSRICSLLFLVLSPRRSHTAATPDIFDYIVVGGGTAGMAVASRLSEDPALTVLVLE----------------------AGGTGANNTGIGIPGL---------------------------AGSTRGTEIDWKYSTVPQSGANQRQVSYP------------------TGK------------------------------VLGGSSALNFMISTKAEKDDYNAIENLGNPGWGWSEIDRASKK-------SEKLIIPAADSPFPYNPIYHGFSGPVENSFPKYVPPQFKPYFPAAVSATAPNRAIETTDPFGGDLEGAYIFPSAIDAMSGRVTSATAYYLPIQSRCNLVVRTDALVSKLISRKTE--GQALQIVGVEYSSFGTVSRAMVNKEVVMSSGSIGTPAILERSGIGKASILQSLNIPVVLDLPAVGANLADHPALLGTYRLRSGIVSSDDLLRNATFAAEQTSIYMQTGGGLLSHGISVLDYQTLESIVSPEELLVGMKLLKRDPSAMSRNQFTAISDRILNGVAVEFLLLNAFFEADDPPDPNTSYLVIATT------LQHPLSR---GS--------------------SHIN---SKDPSQSPLIDPG------------------------FLSHPFDAWLMVQAAKHARKIMAQPQYKNVILNEHYPGPSVQTDAEWIESAKSRVRSEFHPIGTSCMMPQNESGVVDPQLKVYGTQNLRVVDASIIPIQISAHLAITVYAIAEKAAELIL-------------
833	GC_00000070		PST_W025a	14834	53	482	16	0	0.824418854117509	0.651972975901463	0.728124882269715	PF05199.19	GMC oxidoreductase	I|R	Lipid transport and metabolism|General function prediction only	COG2303	Choline dehydrogenase or related flavoprotein (BetA) (PDB:1B4V)	COG2303	Non-phosphorylated Entner-Doudoroff pathway	14834	ChrUn	MLGHGSRICSLLFLVLSPRRSHTAATPDIFDYIVVGGGTAGMAVASRLSEDPALTVLVLE----------------------AGGTGANNTGIGIPGL---------------------------AGSTRGTEIDWKYSTVPQSGANQRQVSYP------------------TGK------------------------------VLGGSSALNFMISTKAEKDDYNAIENLGNPGWGWSEIDRASKK-------SEKLIIPAADSPFPYNPIYHGFSGPVENSFPKYVPPQFKPYFPAAVSATAPNRAIETTDPFGGDLEGAYIFPSAIDAMSGRVTSATAYYLPIQSRCNLVVRTDALVSKLISRKTE--GQALQIVGVEYSSFGTVSRAMVNKEVVMSSGSIGTPAILERSGIGKASILQSLNIPVVLDLPAVGANLADHPVLQGTYRLRSGIVSSDDLRRNATFAAEQTSIYMKTGGGLLSHGISVLDYQTLESIVSPEELLVGMKLLKRDPSAMSRNQFTAISDRILNGVAVEFLLLNAFFEADDPPDPNTSYLVIATT------LQHPLSR---GS--------------------SHIN---SKDPSQSPLIDPG------------------------FLSHPFDAWLMVQAAKHARKIMAQPQYKNVILNEHYPGPSVQTDAEWIESAKSRVRSEFHPIGTSCMMPQNESGVVDPQLKVYGTQNLRVVDASIIPIQISAHLAITVYAIAEKAAELIL-------------
834	GC_00000070		PST_W025a	14833	53	482	16	0	0.824418854117509	0.651972975901463	0.728124882269715	PF05199.19	GMC oxidoreductase	I|R	Lipid transport and metabolism|General function prediction only	COG2303	Choline dehydrogenase or related flavoprotein (BetA) (PDB:1B4V)	COG2303	Non-phosphorylated Entner-Doudoroff pathway	14833	ChrUn	-----------------------------------------MAVASRLSEDPALTVLVLE----------------------AGGTGVNNTGISIPGL---------------------------VGTTLGTDVDWKYSTVPQSGANQRQVYYP------------------RGK------------------------------VLGGSSAINFLINTKAEKNDYNAIENLGNPGWGWSEMDRASKK-------SEQFIIPEPDSPFPFNPIYHGLSGPAANSFPKYVPPQFKPYFPAAVLATVPNRAIETTDPFGGDLEGAYIFPSAIDAMSGRVTSATAYYLPIQSRSNLVVRTDALVSKLISKRTE--GQALQIVGVEYSSFGTVSRAMVNKEVVMSSGSIGTPAILERSGIGKASILQSLNIPVVLDLPAVGSNLADHPALLGTYRLRSGIVSSDDLLRNATFAAEQTSIYMQTGGGLLSHGISVLDYQTLKSIVSPEELLVGMKLLKRDPSTMSENQFTAISDRILNGVAVEFLLINAFFEADNLPDPNTSYLTIATT------LQHPLSR---GS--------------------SHIN---GQDPAQSPLIDPG------------------------FLSHPFDAWLMVQAAKHARKIMSQPQYKNVILNEHYPGPSVQTDAEWLKSVKSRVRTEYHPIGTSSMMPQNQAGVVDPQLKVYGTQNLRVVDASVLPIQIGAHPAMTVYAIAEKAAEMILKSRTKPLLPGLL-
835	GC_00000070		PST_W025a	14832	53	482	16	0	0.824418854117509	0.651972975901463	0.728124882269715	PF05199.19	GMC oxidoreductase	I|R	Lipid transport and metabolism|General function prediction only	COG2303	Choline dehydrogenase or related flavoprotein (BetA) (PDB:1B4V)	COG2303	Non-phosphorylated Entner-Doudoroff pathway	14832	ChrUn	-------------------------------------------------------------------------------------------------------------------------------------------------------------------------------------------------------------------------------------------------MDRASKK-------SEQFIIPEPDSPFPFNPIYHGLSGPAANSFPKYVPPQFKPYFPAAVLATVPNRAIETTDPFGGDLEGAYIFPSAIDAMSGRVTSATAYYLPIQSRSNLVVRTDALVSKLISKRTE--GQALQIVGVEYSSFGTVSRAMVNKEVVMSSGSIGTPAILERSGIGKASILQSLNIPVVLDLPAVGSNLADHPALLGTYRLRSGIVSSDDLLRNATFAAEQTSIYMQTGGGLLSHGISVLDYQTLKSIVSPEELLVGMKLLKRDPSTMSENQFTAISDRILNGVAVEFLLINAFFEADNLPDPNTSYLTIATT------LQHPLSR---GS--------------------SHIN---GQDPAQSPLIDPG------------------------FLSHPFDAWLMVQAAKHARKIMSQPQYKNVILNEHYPGPSVQTDAEWLKSVKSRVRTEYHPIGTSSMMPQNQAGVVDPQLKVYGTQNLRVVDASVLPIQIGAHPAMTVYAIAEKAAEMILKSRTKPLLPGLL-
836	GC_00000070		PST_W025a	7226	53	482	16	0	0.824418854117509	0.651972975901463	0.728124882269715	PF05199.19	GMC oxidoreductase	I|R	Lipid transport and metabolism|General function prediction only	COG2303	Choline dehydrogenase or related flavoprotein (BetA) (PDB:1B4V)	COG2303	Non-phosphorylated Entner-Doudoroff pathway	7226	Chr_4	--------------------------------------------------------------------------------------------------------------------------------------------------------------------------------------------------------------------------------------------------------------------------------------------------------------------------------------------------------------------------------------------------------------------------------------------------------------------------------------------MQTGGGLLSHGISVLDYQTLKSIVSPEELLVGMKLLKRDPSAMSENQFTAISDRILNGVAVEFLLINAFFEADNLPDPNTSYLTIATT------LQHPLSR---GS--------------------SHIN---SQEPSQSPLIDPG------------------------FLSHPFDAWLMVQAAKHARKIMAQPQYKNVILNEHYPGLSVQTDAEWLRSVKSRVRTEYHPIGTSSMMPQNQAGVVDPQLKVYGTQNLRVVDASVIPIHIGAHPAMTVYAIAEKAAEMILKSRTKTLLPDLL-
837	GC_00000070		PST_W025a	14826	53	482	16	0	0.824418854117509	0.651972975901463	0.728124882269715	PF05199.19	GMC oxidoreductase	I|R	Lipid transport and metabolism|General function prediction only	COG2303	Choline dehydrogenase or related flavoprotein (BetA) (PDB:1B4V)	COG2303	Non-phosphorylated Entner-Doudoroff pathway	14826	ChrUn	--------------------------------------------------------------------------------------------------------------------------------------------------------------------------------------------------------------------------------------------------------------------------------------------------------------------------------------------------------------------------------------------------------------------------------------------------------------------------------------------MQTGGGLLSHGISVLDYQTLKSIVSPEELLVGMKLLKRDPSAMSENQFTAISDRILNGVAVEFLLINAFFEADNLPDPNTSYLTIATT------LQHPLSR---GS--------------------SHIN---SQEPSQSPLIDPG------------------------FLSHPFDAWLMVQAAKHARKIMAQPQYKNVILNEHYPGLSVQTDAEWLRSVKSRVRTEYHPIGTSSMMPQNQAGVVDPQLKVYGTQNLRVVDASVIPIHIGAHPAMTVYAIAEKAAEMILKSRTKTLLPDLL-
838	GC_00000070		PST_W025b	10203	53	482	16	0	0.824418854117509	0.651972975901463	0.728124882269715	PF00732.25	GMC oxidoreductase	I|R	Lipid transport and metabolism|General function prediction only	COG2303	Choline dehydrogenase or related flavoprotein (BetA) (PDB:1B4V)	COG2303	Non-phosphorylated Entner-Doudoroff pathway	10203	Chr_5	-----------------------------------------------------------------------------------------------------------------------------------------------------------------------------------------------------------------------MLSTWAEAEDYETIERLGNPGWGSKEIEKAFKK-------TERLINPPLNSPYIFNPGNHGIDGPVTNSFPKFIPPQYLPYFPACAAAGH---VIQDKDSFAGNMEGAYIYPSAIDEKGFRVTSATAHYFPIKSRSNLIVRTDCEVDKLIVTSTDTTNSRITILGVEYYSSGTLGRAMVRHEVIMSAGVIGTPVILERSGMGKESILKPLDIPIALNLEGVGSNLLDHLRVTSSYRLKAGHKTVEDLFRDPDYAAQQKSIYEQSGGGLLSHWFSVADFQSLKSFVGEDGMPQGMKLLEDCPSCTSPSQFDAVVNRIKNGRAIEFSLVNAFIVRDQLQSTPRNHLILLAV----------------NC--------------------QRLK----------------------------------------------------------------------------IGNDL--------------------------------------------------------------------------------------------
839	GC_00000070		PST_W029a	4565	53	482	16	0	0.824418854117509	0.651972975901463	0.728124882269715	PF00732.25	GMC oxidoreductase	I|R	Lipid transport and metabolism|General function prediction only	COG2303	Choline dehydrogenase or related flavoprotein (BetA) (PDB:1B4V)	COG2303	Non-phosphorylated Entner-Doudoroff pathway	4565	Chr_4	-----------------------------------------------------------------------------------------------------------------------------------------------------------------------------------------------------------------------MLSTWAEAEDYETIERLGNPGWGSKEIEKAFKK-------TERLINPPLNSPYIFNPGNHGIDGPVTNSFPKFIPPQYLPYFPACAAAGH---VIQDKDSFAGNMEGAYIYPSAIDEKGFRVTSATAHYFPIKSRSNLIVRTDCEVDKLIVTSTDTTNSRITILGVEYYSSGTLGRAMVRHEVIMSAGVIGTPVILERSGMGKESILKPLDIPIALNLEGVGSNLLDHLRVTSSYRLKAGHKTVEDLFRDPDYAAQQKSIYEQSGGGLLSHWFSVADFQSLKSFVGEDGMPQGMKLLEDCPSCTSPSQFDAVVNRIKNGRAIEFSLVNAFIVRDQLQSTPRNHLILLAV----------------NC--------------------QRLK----------------------------------------------------------------------------IGNDL--------------------------------------------------------------------------------------------
840	GC_00000070		PST_W029a	4964	53	482	16	0	0.824418854117509	0.651972975901463	0.728124882269715	PF05199.19	GMC oxidoreductase	I|R	Lipid transport and metabolism|General function prediction only	COG2303	Choline dehydrogenase or related flavoprotein (BetA) (PDB:1B4V)	COG2303	Non-phosphorylated Entner-Doudoroff pathway	4964	Chr_4	-------------------------MSEVFDFIVVGGGQAGLTVASRLSENPKLKVLVLE----------------------AGGTGIGNDGIRIPGM---------------------------IVTTLGSDIDWKYSTVPQEGANHREIYYP------------------RGK------------------------------VLGGSSAINFIISTKAEVEDYEAIERLGNPGWGWSEIDRASKK-------SERLAPPITDSDYIYNPDNHGTDGPVTNSLPKYIPPQFRPYFAASAAASG---VIQDKDAFCGKLGGACIIPSAIDTKGARVTSATAYYFPNQSRPNLIVRVDCEVNKLILQETQ-INGEIQVLGVEYSSGGTVCRVMAD-EVIMSAGSIGTPAILERSGIGKASILKSLNIPIALNLEGVGSNLSDHPALLATYRLKRGHRTVEDLSKDVEYAAEQKLIYDKSGSGMFSHALSVLDFQSLKSIVSEEVLEDGLKLLEECPSYMSPKQFEAVVNRIKNGVVVEYFLLNAFLESDGPPDKDTPYMALGTI------LQYPLSR---GS--------------------SHIK---SQDPSVAPLIDPQ------------------------FVMHPFDAWLMVQGAKYARKIMRQDAYKDIIIDEQYPGPSVQTDEEWEESIRSRISTSYHPSGTCSMLPQSESGVVDSQLKVYGTRNLRVVDASILPIQLSGHPVMTVYAIAEKAAEMILNQGPSILSS----
841	GC_00000070		PST_W029a	4959	53	482	16	0	0.824418854117509	0.651972975901463	0.728124882269715	PF05199.19	GMC oxidoreductase	I|R	Lipid transport and metabolism|General function prediction only	COG2303	Choline dehydrogenase or related flavoprotein (BetA) (PDB:1B4V)	COG2303	Non-phosphorylated Entner-Doudoroff pathway	4959	Chr_4	-------------------------MSEVFDFIVVGGGQAGLTVASRLSENPKLKVLVLE----------------------AGGTGIGNDGIRIPGM---------------------------IVTTLGSDIDWKYSTVPQEGANHREIYYP------------------RGK------------------------------VLGGSSAINFIISTKAEVEDYEAIKRLGNPGWGWSEIDRASKK-------GERLAPPITDSDYIYNTENHGTDGPVTNSFPKYIPPQFRPYFAASAAASG---VIQNEDPFGGKLGGACIIPSAIDTKGARVTSATAYYFPHQSRPNLIVRVDCEVNKLILQETQ-INGEIQVLGVEYSSGGTVCRVMAD-EVIMSAGSIGTPAILERSGIGKASILKSLNIPIALHLEGVGSNLSDHLFVLSTYRLKPGHRTADDLAKDVEYAAEQKLIYDKSGSGMFSHALSVLDFQSLKSIVSEEVLEDGLKLLEECPSYMSPKQFEAVVNRIKNGVVIEYFLLNAFLESDGPPDKDTPYMAVGTS------LQYPLSR---GS--------------------SHIK---SQDPSVAPLIDPQ------------------------YLVHPFDAWLMVQGAKHIRKIMRQDAYKDIIIDEQYPGPSVQTDEEWGESIRSRISTSYHPSGTCSMLPQSESGVVDSQLKVYGTRNLRVVDASILPIQLSGHPVMTVYAIAEKAAEMILNKEPSNLPS----
842	GC_00000070		PST_W029a	4960	53	482	16	0	0.824418854117509	0.651972975901463	0.728124882269715	PF00732.25	GMC oxidoreductase	I|R	Lipid transport and metabolism|General function prediction only	COG2303	Choline dehydrogenase or related flavoprotein (BetA) (PDB:1B4V)	COG2303	Non-phosphorylated Entner-Doudoroff pathway	4960	Chr_4	MLDHGSKIFSLLFLALFPRGSHTANMPEMFDYIVVGGGTAGMAVASRLSEDPALTVLVLE----------------------AGGTGVNNTGISIPGL---------------------------VGTTLGTDVDWKYSTVPQSGANQRQVYYP------------------RGK------------------------------VLGGSSAINFLINTKAEKNDYNAIENLGNPGWGWSEMDRASKK-------SEQFIIPEPDSPFPFNPIYHGLSGPAANSFPKYVPPQFKPYFPAAVLATVPNRAIETTDPFGGDLEGAYIFPSAIDAMSGRVTSATAYYLPIQSRSNLVVRTDALVSKLISKRTE--GQALQVVGVEYSSFGTVSRAMVNKEVIMSSGSIGTPAILER-----------------------------------------------------------------------------------------------------------------------------------------------------------------------SY-----------------------------------------------------------------------------------------------------------------------------------------------------------------------------------------------------
843	GC_00000070		PST_W029a	4957	53	482	16	0	0.824418854117509	0.651972975901463	0.728124882269715	PF05199.19	GMC oxidoreductase	I|R	Lipid transport and metabolism|General function prediction only	COG2303	Choline dehydrogenase or related flavoprotein (BetA) (PDB:1B4V)	COG2303	Non-phosphorylated Entner-Doudoroff pathway	4957	Chr_4	MLDHGSKIFSLLFLAFFPRGSHTANMPEMFDYIVVGGGTAGMAVASRLSEDPALTVLVLE----------------------AGGTGVNNTGISIPGL---------------------------VGTTLGTDVDWKYSTVPQSGANQRQVYYP------------------RGK------------------------------VLGGSSAINFLINTKAEKNDYNAIENLGNPGWGWSEMDRASKK-------SEQFIIPEPDSPFPFNPIYHGLSGPAANSFPKYVPPQFKPYFPAAVLATVPNRAIETTDPFGGDLEGAYIFPSAIDAMSGRVTSATAYYLPIQSRSNLVVRTDALVSKLISKRTE--GQALQIVGVEYSSFGTVSRAMVNKEVVMSSGSIGTPAILERSGIGKASILQSLNIPVVLDLPAVGSNLADHPALLGTYRLRSGIVSSDDLLRNATFAAEQTSIYMQTGGGLLSHGISVLDYQTLKSIVSPEELLVGMKLLKRDPSTMSENQFTAISDRILNGVAVEFLLINAFFEADNLPDPNTSYLTIATT------LQHPLSR---GS--------------------SHIN---GQDPAQSPLIDPG------------------------FLSHPFDAWLMVQAAKHARKIMSQPQYKNVILNEHYPGPSVQTDAEWLKSVKSRVRTEYHPIGTSSMMPQNQAGVVDPQLKVYGTQNLRVVDASVLPIQIGAHPAMTVYAIAEKAAEMILKSRTKPLLPGLL-
844	GC_00000070		PST_W029a	4961	53	482	16	0	0.824418854117509	0.651972975901463	0.728124882269715	PF00732.25	GMC oxidoreductase	I|R	Lipid transport and metabolism|General function prediction only	COG2303	Choline dehydrogenase or related flavoprotein (BetA) (PDB:1B4V)	COG2303	Non-phosphorylated Entner-Doudoroff pathway	4961	Chr_4	-----------------------------------------MAVASRLSEDPALTVLVLE----------------------AGGTGVNNTGISIPGL---------------------------VGTTLGTDVDWKYSTVPQSGANQRQVYYP------------------RGK------------------------------VLGGSSAINFLINTKAEKNDYNAIENLGNPGWGWSEMDRASKK-------SEQFIIPEPDSPFPFNPIYHGLSGPAANSFPKYVPPQFKPYFPAAVLATVPNRAIETTDPFGGDLEGAYIFPSAIDAMSGRVTSATAYYLPIQSRSNLVVRTDALVSKLISKRTE--GQALQVVGVEYSSFGTVSRAMVNKEVIMSSGSIGTPAILER-----------------------------------------------------------------------------------------------------------------------------------------------------------------------SY-----------------------------------------------------------------------------------------------------------------------------------------------------------------------------------------------------
845	GC_00000070		PST_W029a	4956	53	482	16	0	0.824418854117509	0.651972975901463	0.728124882269715	PF05199.19	GMC oxidoreductase	I|R	Lipid transport and metabolism|General function prediction only	COG2303	Choline dehydrogenase or related flavoprotein (BetA) (PDB:1B4V)	COG2303	Non-phosphorylated Entner-Doudoroff pathway	4956	Chr_4	MLGHGSRICSLLFLVLSPRRSHTAATPDIFDYIVVGGGTAGMAVASRLSEDPALTVLVLE----------------------AGGTGANNTGIGIPGL---------------------------AGSTRGTEIDWKYSTVPQSGANQRQVSYP------------------TGK------------------------------VLGGSSALNFMISTKAEKDDYNAIENLGNPGWGWSEIDRASKK-------SEKLIIPAADSPFPYNPIYHGFSGPVENSFPKYVPPQFKPYFPAAVSATAPNRAIETTDPFGGDLEGAYIFPSAIDAMSGRVTSATAYYLPIQSRCNLVVRTDALVSKLISRKTE--GQALQIVGVEYSSFGTVSRAMVNKEVVMSSGSIGTPAILERSGIGKASILQSLNIPVVLDLPAVGANLADHPVLQGTYRLRSGIVSSDDLRRNATFAAEQTSIYMKTGGGLLSHGISVLDYQTLESIVSPEELLVGMKLLKRDPSAMSRNQFTAISDRILNGVAVEFLLLNAFFEADDPPDPNTSYLVIATT------LQHPLSR---GS--------------------SHIN---SKDPSQSPLIDPG------------------------FLSHPFDAWLMVQAAKHARKIMAQPQYKNVILNEHYPGPSVQTDAEWIESAKSRVRSEFHPIGTSCMMPQNESGVVDPQLKVYGTQNLRVVDASIIPIQISAHLAITVYAIAEKAAELIL-------------
846	GC_00000070		PST_W029a	4962	53	482	16	0	0.824418854117509	0.651972975901463	0.728124882269715	PF05199.19	GMC oxidoreductase	I|R	Lipid transport and metabolism|General function prediction only	COG2303	Choline dehydrogenase or related flavoprotein (BetA) (PDB:1B4V)	COG2303	Non-phosphorylated Entner-Doudoroff pathway	4962	Chr_4	--------------------------------------------------------------------------------------------------------------------------------------------------------------------------------------------------------------------------------------------------------------------------------------------------------------------------------------------------------------------------------------------------------------------------------------------------------------------------------------------MQTGGGLLSHGISVLDYQTLKSIVSPEELLVGMKLLKRDPSAMSENQFTAISDRILNGVAVEFLLINAFFEADNLPDPNTSYLTIATT------LQHPLSR---GS--------------------SHIN---SQEPSQSPLIDPG------------------------FLSHPFDAWLMVQAAKHARKIMAQPQYKNVILNEHYPGLSVQTDAEWLRSVKSRVRTEYHPIGTSSMMPQNQAGVVDPQLKVYGTQNLRVVDASVIPIHIGAHPAMTVYAIAEKAAEMILKSRTSKTLLPDLL
847	GC_00000070		PST_W029b	42	53	482	16	0	0.824418854117509	0.651972975901463	0.728124882269715	PF00732.25	GMC oxidoreductase	I|R	Lipid transport and metabolism|General function prediction only	COG2303	Choline dehydrogenase or related flavoprotein (BetA) (PDB:1B4V)	COG2303	Non-phosphorylated Entner-Doudoroff pathway	42	Chr_5	-----------------------------------------------------------------------------------------------------------------------------------------------------------------------------------------------------------------------MLSTWAEAEDYETIERLGNPGWGSKEIEKAFKK-------TERLINPPLNSPYIFNPGNHGIDGPVTNSFPKFIPPQYLPYFPACAAAGH---VIQDKDSFAGNMEGAYIYPSAIDEKGFRVTSATAHYFPIKSRSNLIVRTDCEVDKLIVTSTDTTNSRITILGVEYYSSGTLGRAMVRHEVIMSAGVIGTPVILERSGMGKESILKPLDIPIALNLEGVGSNLLDHLRVTSSYRLKAGHKTVEDLFRDPDYAAQQKSIYEQSGGGLLSHWFSVADFQSLKSFVGEDGMPQGMKLLEDCPSCTSPSQFDAVVNRIKNGRAIEFSLVNAFIVRDQLQSTPRNHLILLAV----------------NC--------------------QRLK----------------------------------------------------------------------------IGNDL--------------------------------------------------------------------------------------------
848	GC_00000070		PST_W029b	446	53	482	16	0	0.824418854117509	0.651972975901463	0.728124882269715	PF05199.19	GMC oxidoreductase	I|R	Lipid transport and metabolism|General function prediction only	COG2303	Choline dehydrogenase or related flavoprotein (BetA) (PDB:1B4V)	COG2303	Non-phosphorylated Entner-Doudoroff pathway	446	Chr_5	-------------------------MSEVFDFIVVGGGQAGLTVASRLSENPKLKVLVLE----------------------AGGTGIGNDGIRIPGM---------------------------IVTTLGSDIDWKYSTVPQEGANHREIYYP------------------RGK------------------------------VLGGSSAINFIISTKAEVEDYEAIKRLGNPGWGWSEIDRASKK-------SERLAPPITDSDYIYNPDNHGTDGPVTNSLPKYIPPQFRPYFAASAAASG---VIQDKDAFCGKLGGACIIPSAIDTKGARVTSATAYYFPNQSRPNLIVRVDCEVNKLILQETQ-INGEIQVLGVEYSSGGTVCRVMAD-EVIMSAGSIGTPAILERSGIGKASILKSLNIPIALNLEGVGSNLSDHPALLATYRLKRGHRTVEDLSKDVEYAAEQKLIYDKSGSGMFSHALSVLDFQSLKSIVSEEVLEDGLKLLEECPSYMSPKQFEAVVNRIKNGAVVEYFLLNAFLESDGPPDKDTPYMALGTI------LQYPLSR---GS--------------------SHIK---SQDPSVAPLIDPQ------------------------FVMHPFDAWLMVQGAKYARKIMRQDAYKDIIIDEQYPGPSVQTDEEWEESIRSRISTSYHPSGTCSMLPQSESGVVDSQLKVYGTRNLRVVDASILPIQLSGHPVMTVYAIAEKAAEMILNQGPSILSS----
849	GC_00000070		PST_W029b	441	53	482	16	0	0.824418854117509	0.651972975901463	0.728124882269715	PF05199.19	GMC oxidoreductase	I|R	Lipid transport and metabolism|General function prediction only	COG2303	Choline dehydrogenase or related flavoprotein (BetA) (PDB:1B4V)	COG2303	Non-phosphorylated Entner-Doudoroff pathway	441	Chr_5	-------------------------MSEVFDFIVVGGGQAGLTVASRLSENPKLKVLVLE----------------------AGGTGIGNDGIRIPGM---------------------------IVTTLGSDIDWKYSTVPQEGANHREIYYP------------------RGK------------------------------VLGGSSAINFIISTKAEVEDYEAIKRLGNPGWGWSEIDRASKK-------GERLAPPITDSDYIYNTENHGTDGPVTNSFPKYIPPQFRPYFAASAAASG---VIQNEDPFGGKLGGACIIPSAIDTKGARVTSATAYYFPHQSRPNLIVRVDCEVNKLILQETQ-INGEIQVLGVEYSSGGTVCRVMAD-EVIMSAGSIGTPAILERSGIGKASILKSLNIPIALHLEGVGSNLSDHLFVLSTYRLKPGHRTADDLAKDVEYAAEQKLIYDKSGSGMFSHALSVLDFQSLKSIVSEEVLEDGLKLLEECPSYMSPKQFEAVVNRIKNGAVIEYFLLNAFLESDGPPDKDTPYMAAGTS------LQYPLSR---GS--------------------SHIK---SQDPSVAPLIDPQ------------------------YLVHPFDAWLMVQGAKHIRKIMRQDAYKDIIIDEQYPGPSVQTDEEWEESIRSRISTSYHPSGTCSMLPQSESGVVDSQLKVYGTRNLRVVDASILPIQLSGHPVMTVYAIAEKAAEMILNKEPSNLPS----
850	GC_00000070		PST_W029b	442	53	482	16	0	0.824418854117509	0.651972975901463	0.728124882269715	PF00732.25	GMC oxidoreductase	I|R	Lipid transport and metabolism|General function prediction only	COG2303	Choline dehydrogenase or related flavoprotein (BetA) (PDB:1B4V)	COG2303	Non-phosphorylated Entner-Doudoroff pathway	442	Chr_5	MLDHGSKIFSLLFLALFPRGSHTANMPEMFDYIVVGGGTAGMAVASRLSEDPALTVLVLE----------------------AGGTGVNNTGISIPGL---------------------------VGTTLGTDVDWKYSTVPQSGANQRQVYYP------------------RGK------------------------------VLGGSSAINFLINTKAEKNDYNAIENLGNPGWGWSEMDRASKK-------SEQFIIPEPDSPFPFNPIYHGLSGPAANSFPKYVPPQFKPYFPAAVLATVPNRAIETTDPFGGDLEGAYIFPSAIDAMSGRVTSATAYYLPIQSRSNLVVRTDALVSKLISKRTE--GQALQVVGVEYSSFGTVSRAMVNKEVIMSSGSIGTPAILER-----------------------------------------------------------------------------------------------------------------------------------------------------------------------SY-----------------------------------------------------------------------------------------------------------------------------------------------------------------------------------------------------
851	GC_00000070		PST_W029b	439	53	482	16	0	0.824418854117509	0.651972975901463	0.728124882269715	PF05199.19	GMC oxidoreductase	I|R	Lipid transport and metabolism|General function prediction only	COG2303	Choline dehydrogenase or related flavoprotein (BetA) (PDB:1B4V)	COG2303	Non-phosphorylated Entner-Doudoroff pathway	439	Chr_5	MLDHGSKIFSLLFLAFFPRGSHTANMPEMFDYIVVGGGTAGMAVASRLSEDPALTVLVLE----------------------AGGTGVNNTGISIPGL---------------------------VGTTLGTDVDWKYSTVPQSGANQRQVYYP------------------RGK------------------------------VLGGSSAINFLINTKAEKNDYNAIENLGNPGWGWSEMDRASKK-------SEQFIIPEPDSPFPFNPIYHGLSGPAANSFPKYVPPQFKPYFPAAVLATVPNRAIETTDPFGGDLEGAYIFPSAIDAMSGRVTSATAYYLPIQSRSNLVVRTDALVSKLISKRTE--GQALQIVGVEYSSFGTVSRAMVNKEVVMSSGSIGTPAILERSGIGKASILQSLNIPVVLDLPAVGSNLADHPALLGTYRLRSGIVSSDDLLRNATFAAEQTSIYMQTGGGLLSHGISVLDYQTLKSIVSPEELLVGMKLLKRDPSTMSENQFTAISDRILNGVAVEFLLINAFFEADNLPDPNTSYLTIATT------LQHPLSR---GS--------------------SHIN---GQDPAQSPLIDPG------------------------FLSHPFDAWLMVQAAKHARKIMSQPQYKNVILNEHYPGPSVQTDAEWLKSVKSRVRTEYHPIGTSSMMPQNQAGVVDPQLKVYGTQNLRVVDASVIPIQIGAHPAMTVYAIAEKAAEMILKSRTKTLLPDLL-
852	GC_00000070		PST_W029b	443	53	482	16	0	0.824418854117509	0.651972975901463	0.728124882269715	PF00732.25	GMC oxidoreductase	I|R	Lipid transport and metabolism|General function prediction only	COG2303	Choline dehydrogenase or related flavoprotein (BetA) (PDB:1B4V)	COG2303	Non-phosphorylated Entner-Doudoroff pathway	443	Chr_5	-----------------------------------------MAVASRLSEDPALTVLVLE----------------------AGGTGVNNTGISIPGL---------------------------VGTTLGTDVDWKYSTVPQSGANQRQVYYP------------------RGK------------------------------VLGGSSAINFLINTKAEKNDYNAIENLGNPGWGWSEMDRASKK-------SEQFIIPEPDSPFPFNPIYHGLSGPAANSFPKYVPPQFKPYFPAAVLATVPNRAIETTDPFGGDLEGAYIFPSAIDAMSGRVTSATAYYLPIQSRSNLVVRTDALVSKLISKRTE--GQALQVVGVEYSSFGTVSRAMVNKEVIMSSGSIGTPAILER-----------------------------------------------------------------------------------------------------------------------------------------------------------------------SY-----------------------------------------------------------------------------------------------------------------------------------------------------------------------------------------------------
853	GC_00000070		PST_W029b	437	53	482	16	0	0.824418854117509	0.651972975901463	0.728124882269715	PF05199.19	GMC oxidoreductase	I|R	Lipid transport and metabolism|General function prediction only	COG2303	Choline dehydrogenase or related flavoprotein (BetA) (PDB:1B4V)	COG2303	Non-phosphorylated Entner-Doudoroff pathway	437	Chr_5	MLGHGSRICSLLFLVLSPRRSHTAATPDIFDYIVVGGGTAGMAVASRLSEDPALTVLVLE----------------------AGGTGANNTGIGIPGL---------------------------AGSTRGTEIDWKYSTVPQSGANQRQVSYP------------------TGK------------------------------VLGGSSALNFMISTKAEKDDYNAIENLGNPGWGWSEIDRASKK-------SEKLIIPAADSPFPYNPIYHGFSGPVENSFPKYVPPQFKPYFPAAVSATAPNRAIETTDPFGGDLEGAYIFPSAIDAMSGRVTSATAYYLPIQSRCNLVVRTDALVSKLISRKTE--GQALQIVGVEYSSFGTVSRAMVNKEVVMSSGSIGTPAILERSGIGKASILQSLNIPVVLDLPAVGANLADHPALLGTYRLRSGIVSSDDLLRNATFAAEQTSIYMQTGGGLLSHGISVLDYQTLESIVSPEELLVGMKLLKRDPSAMSRNQFTAISDRILNGVAVEFLLLNAFFEADDPPDPNTSYLVIATT------LQHPLSR---GS--------------------SHIN---SKDPSQSPLIDPG------------------------FLSHPFDAWLMVQAAKHARKIMAQPQYKNVILNEHYPGPSVQTDAEWIESAKSRVRSEFHPIGTSCMMPQNESGVVDPQLKVYGTQNLRVVDASIIPIQISAHLAITVYAIAEKAAELIL-------------
854	GC_00000070		PST_W029b	438	53	482	16	0	0.824418854117509	0.651972975901463	0.728124882269715	PF05199.19	GMC oxidoreductase	I|R	Lipid transport and metabolism|General function prediction only	COG2303	Choline dehydrogenase or related flavoprotein (BetA) (PDB:1B4V)	COG2303	Non-phosphorylated Entner-Doudoroff pathway	438	Chr_5	-------------------------------------------------------------------------------------------------------------------------------------------------------------------------------------------------------------------------------------------------MDRASKK-------SEQFIIPEPDSPFPFNPIYHGLSGPAANSFPKYVPPQFKPYFPAAVLATVPNRAIETTDPFGGDLEGAYIFPSAIDAMSGRVTSATAYYLPIQSRSNLVVRTDALVSKLISKRTE--GQALQIVGVEYSSFGTVSRAMVNKEVVMSSGSIGTPAILERSGIGKASILQSLNIPVVLDLPAVGSNLADHPALLGTYRLRSGIVSSDDLLRNATFAAEQTSIYMQTGGGLLSHGISVLDYQTLKSIVSPEELLVGMKLLKRDPSTMSENQFTAISDRILNGVAVEFLLINAFFEADNLPDPNTSYLTIATT------LQHPLSR---GS--------------------SHIN---GQDPAQSPLIDPG------------------------FLSHPFDAWLMVQAAKHARKIMSQPQYKNVILNEHYPGPSVQTDAEWLKSVKSRVRTEYHPIGTSSMMPQNQAGVVDPQLKVYGTQNLRVVDASVIPIQIGAHPAMTVYAIAEKAAEMILKSRTKTLLPDLL-
855	GC_00000070		PST_W029b	444	53	482	16	0	0.824418854117509	0.651972975901463	0.728124882269715	PF05199.19	GMC oxidoreductase	I|R	Lipid transport and metabolism|General function prediction only	COG2303	Choline dehydrogenase or related flavoprotein (BetA) (PDB:1B4V)	COG2303	Non-phosphorylated Entner-Doudoroff pathway	444	Chr_5	--------------------------------------------------------------------------------------------------------------------------------------------------------------------------------------------------------------------------------------------------------------------------------------------------------------------------------------------------------------------------------------------------------------------------------------------------------------------------------------------MQTGGGLLSHGISVLDYQTLKSIVSPEELLVGMKLLKRDPSAMSENQFTAISDRILNGVAVEFLLINAFFEADNLPDPNTSYLTIATT------LQHPLSR---GS--------------------SHIN---SQEPSQSPLIDPG------------------------FLSHPFDAWLMVQAAKHARKIMAQPQYKNVILNEHYPGLSVQTDAEWLRSVKSRVRTEYHPIGTSSMMPQNQAGVVDPQLKVYGTQNLRVVDASVIPIHIGAHPAMTVYAIAEKAAEMILKSRTSKTLLPDLL
856	GC_00000070		PST_W039a	16346	53	482	16	0	0.824418854117509	0.651972975901463	0.728124882269715	PF00732.25	GMC oxidoreductase	I|R	Lipid transport and metabolism|General function prediction only	COG2303	Choline dehydrogenase or related flavoprotein (BetA) (PDB:1B4V)	COG2303	Non-phosphorylated Entner-Doudoroff pathway	16346	Chr_2	-----------------------------------------------------------------------------------------------------------------------------------------------------------------------------------------------------------------------MLSTWAEAEDYETIERLGNPGWGSKEIEKAFKK-------TERLINPPLNSPYIFNPGNHGIDGPVTNSFPKFIPPQYLPYFPACAAAGH---VIQDKDSFAGNMEGAYIYPSAIDEKGFRVTSATAHYFPIKSRSNLIVRTDCEVDKLIVTSTDTTNSRITILGVEYYSSGTLGRAMVRHEVIMSAGVIGTPVILERSGMGKESILKPLDIPIALNLEGVGSNLLDHLRVTSSYRLKAGHKTVEDLFRDPDYAAQQKSIYEQSGGGLLSHWFSVADFQSLKSFVGEDGMPQGMKLLEDCPSCTSPSQFDAVVNRIKNGRAIEFSLVNAFIVRDQLQSTPRNHLILLAV----------------NC--------------------QRLK----------------------------------------------------------------------------IGNDL--------------------------------------------------------------------------------------------
857	GC_00000070		PST_W039a	14402	53	482	16	0	0.824418854117509	0.651972975901463	0.728124882269715	PF00732.25	GMC oxidoreductase	I|R	Lipid transport and metabolism|General function prediction only	COG2303	Choline dehydrogenase or related flavoprotein (BetA) (PDB:1B4V)	COG2303	Non-phosphorylated Entner-Doudoroff pathway	14402	Chr_2	-------------------------------------------------------------------------------------------------------------------------------------------------------------------------------------------------------------------------------------------------------------------------------------------------------------------------------MEGAYIYPSAIDEKGFRVTSATAHYFPIKSRSNLIVRTDCEVDKLIVTSTDTTNSRITILGVEYYSSGTLGRAMVRHEVIMSAGVIGTPVILERSGMGKESILKPLDIPIALNLEGVGSNLLDHLRVTSSYRLKAGHKTVEDLFRDPDYAAQQKSIYEQSGGGLLSHWFSVADFQSLKSFVGEDGMPQGMKLLEDCPSCTSPSQFDAVVNRIKNGRAIEFSLVNAFIVRDQLQSTPRNHLILLAV----------------NC--------------------QRLK----------------------------------------------------------------------------IGNDL--------------------------------------------------------------------------------------------
858	GC_00000070		PST_W039a	13991	53	482	16	0	0.824418854117509	0.651972975901463	0.728124882269715	PF05199.19	GMC oxidoreductase	I|R	Lipid transport and metabolism|General function prediction only	COG2303	Choline dehydrogenase or related flavoprotein (BetA) (PDB:1B4V)	COG2303	Non-phosphorylated Entner-Doudoroff pathway	13991	Chr_2	-------------------------MSEVFDFIVVGGGQAGLTVASRLSENPKLKVLVLE----------------------AGGTGIGNDGIRIPGM---------------------------IVTTLGSDIDWKYSTVPQEGANHREIYYP------------------RGK------------------------------VLGGSSAINFIISTKAEVEDYEAIERLGNPGWGWSEIDRASKK-------SERLAPPITDSDYIYNPDNHGTDGPVTNSLPKYIPPQFRPYFAASAAASG---VIQDKDAFCGKLGGACIIPSAIDTKGARVTSATAYYFPNQSRPNLIVRVDCEVNKLILQETQ-INGEIQVLGVEYSSGGTVCRVMAD-EVIMSAGSIGTPAILERSGIGKASILKSLNIPIALNLEGVGSNLSDHPALLATYRLKRGHRTVEDLSKDVEYAAEQKLIYDKSGSGMFSHALSVLDFQSLKSIVSEEVLEDGLKLLEECPSYMSPKQFEAVVNRIKNGVVVEYFLLNAFLESDGPPDKDTPYMALGTI------LQYPLSR---GS--------------------SHIK---SQDPSVAPLIDPQ------------------------FVMHPFDAWLMVQGAKYARKIMRQDAYKDIIIDEQYPGPSVQTDEEWEESIRSRISTSYHPSGTCSMLPQSESGVVDSQLKVYGTRNLRVVDASILPIQLSGHPVMTVYAIAEKAAEMILNQGPSILSS----
859	GC_00000070		PST_W039a	13996	53	482	16	0	0.824418854117509	0.651972975901463	0.728124882269715	PF05199.19	GMC oxidoreductase	I|R	Lipid transport and metabolism|General function prediction only	COG2303	Choline dehydrogenase or related flavoprotein (BetA) (PDB:1B4V)	COG2303	Non-phosphorylated Entner-Doudoroff pathway	13996	Chr_2	-------------------------MSEVFDFIVVGGGQAGLTVASRLSENPKLKVLVLE----------------------AGGTGIGNDGIRIPGM---------------------------IVTTLGSDIDWKYSTVPQEGANHREIYYP------------------RGK------------------------------VLGGSSAINFIISTKAEVEDYEAIKRLGNPGWGWSEIDRASKK-------GERLAPPITDSDYIYNTENHGTDGPVTNSFPKYIPPQFRPYFAASAAASG---VIQNEDPFGGKLGGACIIPSAIDTKGARVTSATAYYFPHQSRPNLIVRVDCEVNKLILQETQ-INGEIQVLGVEYSSGGTVCRVMAD-EVIMSAGSIGTPAILERSGIGKASILKSLNIPIALHLEGVGSNLSDHLFVLSTYRLKPGHRTADDLAKDVEYAAEQKLIYDKSGSGMFSHALSVLDFQSLKSIVSEEVLEDGLKLLEECPSYMSPKQFEAVVNRIKNGVVIEYFLLNAFLESDGPPDKDTPYMAVGTS------LQYPLSR---GS--------------------SHIK---SQDPSVAPLIDPQ------------------------YLVHPFDAWLMVQGAKHIRKIMRQDAYKDIIIDEQYPGPSVQTDEEWGESIRSRISTSYHPSGTCSMLPQSESGVVDSQLKVYGTRNLRVVDASILPIQLSGHPVMTVYAIAEKAAEMILNKEPSNLPS----
860	GC_00000070		PST_W039a	13995	53	482	16	0	0.824418854117509	0.651972975901463	0.728124882269715	PF00732.25	GMC oxidoreductase	I|R	Lipid transport and metabolism|General function prediction only	COG2303	Choline dehydrogenase or related flavoprotein (BetA) (PDB:1B4V)	COG2303	Non-phosphorylated Entner-Doudoroff pathway	13995	Chr_2	MLDHGSKIFSLLFLALFPRGSHTANMPEMFDYIVVGGGTAGMAVASRLSEDPALTVLVLE----------------------AGGTGVNNTGISIPGL---------------------------VGTTLGTDVDWKYSTVPQSGANQRQVYYP------------------RGK------------------------------VLGGSSAINFLINTKAEKNDYNAIENLGNPGWGWSEMDRASKK-------SEQFIIPEPDSPFPFNPIYHGLSGPAANSFPKYVPPQFKPYFPAAVLATVPNRAIETTDPFGGDLEGAYIFPSAIDAMSGRVTSATAYYLPIQSRSNLVVRTDALVSKLISKRTE--GQALQVVGVEYSSFGTVSRAMVNKEVIMSSGSIGTPAILER-----------------------------------------------------------------------------------------------------------------------------------------------------------------------SY-----------------------------------------------------------------------------------------------------------------------------------------------------------------------------------------------------
861	GC_00000070		PST_W039a	13999	53	482	16	0	0.824418854117509	0.651972975901463	0.728124882269715	PF05199.19	GMC oxidoreductase	I|R	Lipid transport and metabolism|General function prediction only	COG2303	Choline dehydrogenase or related flavoprotein (BetA) (PDB:1B4V)	COG2303	Non-phosphorylated Entner-Doudoroff pathway	13999	Chr_2	MLDHGSKIFSLLFLAFFPRGSHTANMPEMFDYIVVGGGTAGMAVASRLSEDPALTVLVLE----------------------AGGTGVNNTGISIPGL---------------------------VGTTLGTDVDWKYSTVPQSGANQRQVYYP------------------RGK------------------------------VLGGSSAINFLINTKAEKNDYNAIENLGNPGWGWSEMDRASKK-------SEQFIIPEPDSPFPFNPIYHGLSGPAANSFPKYVPPQFKPYFPAAVLATVPNRAIETTDPFGGDLEGAYIFPSAIDAMSGRVTSATAYYLPIQSRSNLVVRTDALVSKLISKRTE--GQALQIVGVEYSSFGTVSRAMVNKEVVMSSGSIGTPAILERSGIGKASILQSLNIPVVLDLPAVGSNLADHPALLGTYRLRSGIVSSDDLLRNATFAAEQTSIYMQTGGGLLSHGISVLDYQTLKSIVSPEELLVGMKLLKRDPSTMSENQFTAISDRILNGVAVEFLLINAFFEADNLPDPNTSYLTIATT------LQHPLSR---GS--------------------SHIN---GQDPAQSPLIDPG------------------------FLSHPFDAWLMVQAAKHARKIMSQPQYKNVILNEHYPGPSVQTDAEWLKSVKSRVRTEYHPIGTSSMMPQNQAGVVDPQLKVYGTQNLRVVDASVLPIQIGAHPAMTVYAIAEKAAEMILKSRTKPLLPGLL-
862	GC_00000070		PST_W039a	13994	53	482	16	0	0.824418854117509	0.651972975901463	0.728124882269715	PF00732.25	GMC oxidoreductase	I|R	Lipid transport and metabolism|General function prediction only	COG2303	Choline dehydrogenase or related flavoprotein (BetA) (PDB:1B4V)	COG2303	Non-phosphorylated Entner-Doudoroff pathway	13994	Chr_2	-----------------------------------------MAVASRLSEDPALTVLVLE----------------------AGGTGVNNTGISIPGL---------------------------VGTTLGTDVDWKYSTVPQSGANQRQVYYP------------------RGK------------------------------VLGGSSAINFLINTKAEKNDYNAIENLGNPGWGWSEMDRASKK-------SEQFIIPEPDSPFPFNPIYHGLSGPAANSFPKYVPPQFKPYFPAAVLATVPNRAIETTDPFGGDLEGAYIFPSAIDAMSGRVTSATAYYLPIQSRSNLVVRTDALVSKLISKRTE--GQALQVVGVEYSSFGTVSRAMVNKEVIMSSGSIGTPAILER-----------------------------------------------------------------------------------------------------------------------------------------------------------------------SY-----------------------------------------------------------------------------------------------------------------------------------------------------------------------------------------------------
863	GC_00000070		PST_W039a	14000	53	482	16	0	0.824418854117509	0.651972975901463	0.728124882269715	PF05199.19	GMC oxidoreductase	I|R	Lipid transport and metabolism|General function prediction only	COG2303	Choline dehydrogenase or related flavoprotein (BetA) (PDB:1B4V)	COG2303	Non-phosphorylated Entner-Doudoroff pathway	14000	Chr_2	MLGHGSRICSLLFLVLSPRRSHTAATPDIFDYIVVGGGTAGMAVASRLSEDPALTVLVLE----------------------AGGTGANNTGIGIPGL---------------------------AGSTRGTEIDWKYSTVPQSGANQRQVSYP------------------TGK------------------------------VLGGSSALNFMISTKAEKDDYNAIENLGNPGWGWSEIDRASKK-------SEKLIIPAADSPFPYNPIYHGFSGPVENSFPKYVPPQFKPYFPAAVSATAPNRAIETTDPFGGDLEGAYIFPSAIDAMSGRVTSATAYYLPIQSRCNLVVRTDALVSKLISRKTE--GQALQIVGVEYSSFGTVSRAMVNKEVVMSSGSIGTPAILERSGIGKASILQSLNIPVVLDLPAVGANLADHPVLQGTYRLRSGIVSSDDLRRNATFAAEQTSIYMKTGGGLLSHGISVLDYQTLESIVSPEELLVGMKLLKRDPSAMSRNQFTAISDRILNGVAVEFLLLNAFFEADDPPDPNTSYLVIATT------LQHPLSR---GS--------------------SHIN---SKDPSQSPLIDPG------------------------FLSHPFDAWLMVQAAKHARKIMAQPQYKNVILNEHYPGPSVQTDAEWIESAKSRVRSEFHPIGTSCMMPQNESGVVDPQLKVYGTQNLRVVDASIIPIQISAHLAITVYAIAEKAAELIL-------------
864	GC_00000070		PST_W039a	13998	53	482	16	0	0.824418854117509	0.651972975901463	0.728124882269715	PF05199.19	GMC oxidoreductase	I|R	Lipid transport and metabolism|General function prediction only	COG2303	Choline dehydrogenase or related flavoprotein (BetA) (PDB:1B4V)	COG2303	Non-phosphorylated Entner-Doudoroff pathway	13998	Chr_2	-------------------------------------------------------------------------------------------------------------------------------------------------------------------------------------------------------------------------------------------------MDRASKK-------SEQFIIPEPDSPFPFNPIYHGLSGPAANSFPKYVPPQFKPYFPAAVLATVPNRAIETTDPFGGDLEGAYIFPSAIDAMSGRVTSATAYYLPIQSRSNLVVRTDALVSKLISKRTE--GQALQIVGVEYSSFGTVSRAMVNKEVVMSSGSIGTPAILERSGIGKASILQSLNIPVVLDLPAVGSNLADHPALLGTYRLRSGIVSSDDLLRNATFAAEQTSIYMQTGGGLLSHGISVLDYQTLKSIVSPEELLVGMKLLKRDPSTMSENQFTAISDRILNGVAVEFLLINAFFEADNLPDPNTSYLTIATT------LQHPLSR---GS--------------------SHIN---GQDPAQSPLIDPG------------------------FLSHPFDAWLMVQAAKHARKIMSQPQYKNVILNEHYPGPSVQTDAEWLKSVKSRVRTEYHPIGTSSMMPQNQAGVVDPQLKVYGTQNLRVVDASVLPIQIGAHPAMTVYAIAEKAAEMILKSRTKPLLPGLL-
865	GC_00000070		PST_W039a	13993	53	482	16	0	0.824418854117509	0.651972975901463	0.728124882269715	PF05199.19	GMC oxidoreductase	I|R	Lipid transport and metabolism|General function prediction only	COG2303	Choline dehydrogenase or related flavoprotein (BetA) (PDB:1B4V)	COG2303	Non-phosphorylated Entner-Doudoroff pathway	13993	Chr_2	--------------------------------------------------------------------------------------------------------------------------------------------------------------------------------------------------------------------------------------------------------------------------------------------------------------------------------------------------------------------------------------------------------------------------------------------------------------------------------------------MQTGGGLLSHGISVLDYQTLKSIVSPEELLVGMKLLKRDPSAMSENQFTAISDRILNGVAVEFLLINAFFEADNLPDPNTSYLTIATT------LQHPLSR---GS--------------------SHIN---SQEPSQSPLIDPG------------------------FLSHPFDAWLMVQAAKHARKIMAQPQYKNVILNEHYPGLSVQTDAEWLRSVKSRVRTEYHPIGTSSMMPQNQAGVVDPQLKVYGTQNLRVVDASVIPIHIGAHPAMTVYAIAEKAAEMILKSRTKTLLPDLL-
866	GC_00000070		PST_W039b	13284	53	482	16	0	0.824418854117509	0.651972975901463	0.728124882269715	PF05199.19	GMC oxidoreductase	I|R	Lipid transport and metabolism|General function prediction only	COG2303	Choline dehydrogenase or related flavoprotein (BetA) (PDB:1B4V)	COG2303	Non-phosphorylated Entner-Doudoroff pathway	13284	Chr_2	-------------------------MSEVFDFIVVGGGQAGLTVASRLSENPKLKVLVLE----------------------AGGTGIGNDGIRIPGM---------------------------IVTTLGSDIDWKYSTVPQEGANHREIYYP------------------RGK------------------------------VLGGSSAINFIISTKAEVEDYEAIERLGNPGWGWSEIDRASKK-------GERLAPPITDSDYIYNTENHGTDGPVTNSFPKYIPPQFRPYFAASAAASG---VIQNEDPFGGKLGGACIIPSAIDTKGARVTSATAYYFPHQSRPNLIVRVDCEVNKLILQETQ-INGEIQVLGVEYSSGGTVCRVMAD-EVIMSAGSIGTPAILERSGIGKASILKSLNIPIALHLEGVGSNLSDHPALLATYRLKRGHRTVEDLSKDVEYAAEQKLIYDKSGSGMFSHALSVLDFQSLKSIVSEEVLEDGLKLLEECPSYMSPKQFEAVVNRIKNGVVVEYFLLNAFLESDGPPDKDTPYMALGTI------LQYPLSR---GS--------------------SHIK---SQDPSVAPLIDPQ------------------------FVMHPFDAWLMVQGAKYARKIMRQDAYKDIIIDEQYPGPSVQTDEEWEESIRSRISTSYHPSGTCSMLPQSESGVVDSQLKVYGTRNLRVVDASILPIQLSGHPVMTVYAIAEKAAEMILNQGPSILSS----
867	GC_00000070		PST_W039b	13279	53	482	16	0	0.824418854117509	0.651972975901463	0.728124882269715	PF05199.19	GMC oxidoreductase	I|R	Lipid transport and metabolism|General function prediction only	COG2303	Choline dehydrogenase or related flavoprotein (BetA) (PDB:1B4V)	COG2303	Non-phosphorylated Entner-Doudoroff pathway	13279	Chr_2	-------------------------MSEVFDFIVVGGGQAGLTVASRLSENPKLKVLVLE----------------------AGGTGIGNDGIRIPGM---------------------------IVTALGSDIDWKYSTVPQEGANHREIYYP------------------RGK------------------------------VLGGSSAINFIISTKAEVEDYEAIKRLGNPGWGWSEIDRASKK-------GERLAPPITDSDYIYNTENHGTDGPVTNSFPKYIPPQFRPYFAASAAASG---VIQNEDPFGGKLGGACIIPSAIDTKGARVTSATAYYFPHQSRPNLIVRVDCEVNKLILQETQ-INGEIQVLGVEYSSGGTVCRVMAD-EVIMSAGSIGTPAILERSGIGKASILKSLNIPIALHLEGVGSNLSDHPALLATYRLKRGHRTVEDLSKDVEYAAEQKLIYDKSGSGMFSHALSVLDFQSLKSIVSEEVLEDGLKLLEECPSYMSPKQFEAVVNRIKNGVVIEYFLLNAFLESDGPPDKDTPYMAVGTS------LQYPLSR---GS--------------------SHIK---SQDPSVAPLIDPQ------------------------YLVHPFDAWLMVQGAKHIRKIMRQDAYKDIIIDEQYPGPSVQTDEEWGESIRSRISTSYHPSGTCSMLPQSESGVVDSQLKVYGTRNLRVVDASILPIQLSGHPVMTVYAIAEKAAEMILNKEPSNLPS----
868	GC_00000070		PST_W039b	13276	53	482	16	0	0.824418854117509	0.651972975901463	0.728124882269715	PF05199.19	GMC oxidoreductase	I|R	Lipid transport and metabolism|General function prediction only	COG2303	Choline dehydrogenase or related flavoprotein (BetA) (PDB:1B4V)	COG2303	Non-phosphorylated Entner-Doudoroff pathway	13276	Chr_2	MLDHGSKIFSLLFLAFFPRGSHTANMPEMFDYIVVGGGTAGMAVASRLSEDPALTVLVLE----------------------AGGTGVNNTGISIPGL---------------------------VGTTLGTDVDWKYSTVPQSGANQRQVYYP------------------RGK------------------------------VLGGSSAINFLINTKAEKNDYNAIENLGNPGWGWSEMDRASKK-------SEQFIIPEPDSPFPFNPIYHGLSGPAANSFPKYVPPQFKPYFPAAVLATVPNRAIETTDPFGGDLEGAYIFPSAIDAMSGRVTSATAYYLPIQSRSNLVVRTDALVSKLISKRTE--GQALQIVGVEYSSFGTVSRAMVNKEVVMSSGSIGTPAILERSGIGKASILQSLNIPVVLDLPAVGSNLADHPALLGTYRLRSGIVSSDDLLRNATFAAEQTSIYMQTGGGLLSHGISVLDYQTLKSIVSPEELLVGMKLLKRDPSTMSENQFTAISDRILNGVAVEFLLINAFFEADNLPDPNTSYLTIATT------LQHPLSR---GS--------------------SHIN---GQDPAQSPLIDPG------------------------FLSHPFDAWLMVQAAKHARKIMSQPQYKNVILNEHYPGPSVQTDAEWLKSVKSRVRTEYHPIGTSSMMPQNQAGVVDPQLKVYGTQNLRVVDASVIPIQIGAHPAMTVYAIAEKAAEMILKSRTKTLLPDLL-
869	GC_00000070		PST_W039b	13280	53	482	16	0	0.824418854117509	0.651972975901463	0.728124882269715	PF00732.25	GMC oxidoreductase	I|R	Lipid transport and metabolism|General function prediction only	COG2303	Choline dehydrogenase or related flavoprotein (BetA) (PDB:1B4V)	COG2303	Non-phosphorylated Entner-Doudoroff pathway	13280	Chr_2	-----------------------------------------MAVASRLSEDPALTVLVLE----------------------AGGTGVNNTGISIPGL---------------------------VGTTLGTDVDWKYSTVPQSGANQRQVYYP------------------RGK------------------------------VLGGSSAINFLINTKAEKNDYNAIENLGNPGWGWSEMDRASKK-------SEQFIIPEPDSPFPFNPIYHGLSGPAANSFPKYVPPQFKPYFPAAVLATVPNRAIETTDPFGGDLEGAYIFPSAIDAMSGRVTSATAYYLPIQSRSNLVVRTDALVSKLISKRTE--GQALQVVGVEYSSFGTVSRAMVNKEVIMSSGSIGTPAILER-----------------------------------------------------------------------------------------------------------------------------------------------------------------------SY-----------------------------------------------------------------------------------------------------------------------------------------------------------------------------------------------------
870	GC_00000070		PST_W039b	13273	53	482	16	0	0.824418854117509	0.651972975901463	0.728124882269715	PF00732.25	GMC oxidoreductase	I|R	Lipid transport and metabolism|General function prediction only	COG2303	Choline dehydrogenase or related flavoprotein (BetA) (PDB:1B4V)	COG2303	Non-phosphorylated Entner-Doudoroff pathway	13273	Chr_2	MLGHGSRICSLLFLVLSPRRSHTAATPDIFDYIVVGGGTAGMAVASRLSEDPALTVLVLE----------------------AGGTGANNTGIGIPGL---------------------------AGSTRGTEIDWKYSTVPQSGANQRQVSYP------------------TGK------------------------------VLGGSSALNFMISTKAEKDDYNAIENLGNPGWGWSEIDRASKK-------SEKLIIPAADSPFPYNPIYHGFSGPVENSFPKYVPPQFKPYFPAAVSATAPNRAIETTDPFGGDLEGAYIFPSAIDAMSGRVTSATAYYLPIQSRCNLVVRTDALVSKLISRKTE--GQALQIVGVEYSSFGTVSRAMVNKEVVMSSGSIGTPAILERSGIGKASILQSLNIPVVLDLPAVGANLADHPALLGTYRLRSGIVSSDDLLRNATFAAEQTSIYMQTGGGLLSHGISVLDYQTLESIVSPEELLVGMKLLKRDPSAMSRNQFTAISDRILNGVAVEFLLLNAFFEADDPPDPNTSYLVIATT------LQHPLSR---GS--------------------SHIN---SKDPSQSPLIDPG------------------------FLSHPFDAWLMVQAAKHARKIMAQPQYKNVILNEHYPGPSVQTDAEWIESAKSRVRSEFHPIGTSCMMPQNESGVVDPQLKVYGTQNLRVVDAR---------------------------------------
871	GC_00000070		PST_W039b	13275	53	482	16	0	0.824418854117509	0.651972975901463	0.728124882269715	PF05199.19	GMC oxidoreductase	I|R	Lipid transport and metabolism|General function prediction only	COG2303	Choline dehydrogenase or related flavoprotein (BetA) (PDB:1B4V)	COG2303	Non-phosphorylated Entner-Doudoroff pathway	13275	Chr_2	-----------------------------------------MAVASRLSEDPALTVLVLE----------------------AGGTGVNNTGISIPGL---------------------------VGTTLGTDVDWKYSTVPQSGANQRQVYYP------------------RGK------------------------------VLGGSSAINFLINTKAEKNDYNAIENLGNPGWGWSEMDRASKK-------SEQFIIPEPDSPFPFNPIYHGLSGPAANSFPKYVPPQFKPYFPAAVLATVPNRAIETTDPFGGDLEGAYIFPSAIDAMSGRVTSATAYYLPIQSRSNLVVRTDALVSKLISKRTE--GQALQIVGVEYSSFGTVSRAMVNKEVVMSSGSIGTPAILERSGIGKASILQSLNIPVVLDLPAVGSNLADHPALLGTYRLRSGIVSSDDLLRNATFAAEQTSIYMQTGGGLLSHGISVLDYQTLKSIVSPEELLVGMKLLKRDPSTMSENQFTAISDRILNGVAVEFLLINAFFEADNLPDPNTSYLTIATT------LQHPLSR---GS--------------------SHIN---GQDPAQSPLIDPG------------------------FLSHPFDAWLMVQAAKHARKIMSQPQYKNVILNEHYPGPSVQTDAEWLKSVKSRVRTEYHPIGTSSMMPQNQAGVVDPQLKVYGTQNLRVVDASVIPIQIGAHPAMTVYAIAEKAAEMILKSRTKTLLPDLL-
872	GC_00000070		PST_W039b	13274	53	482	16	0	0.824418854117509	0.651972975901463	0.728124882269715	PF05199.19	GMC oxidoreductase	I|R	Lipid transport and metabolism|General function prediction only	COG2303	Choline dehydrogenase or related flavoprotein (BetA) (PDB:1B4V)	COG2303	Non-phosphorylated Entner-Doudoroff pathway	13274	Chr_2	-------------------------------------------------------------------------------------------------------------------------------------------------------------------------------------------------------------------------------------------------MDRASKK-------SEQFIIPEPDSPFPFNPIYHGLSGPAANSFPKYVPPQFKPYFPAAVLATVPNRAIETTDPFGGDLEGAYIFPSAIDAMSGRVTSATAYYLPIQSRSNLVVRTDALVSKLISKRTE--GQALQIVGVEYSSFGTVSRAMVNKEVVMSSGSIGTPAILERSGIGKASILQSLNIPVVLDLPAVGSNLADHPALLGTYRLRSGIVSSDDLLRNATFAAEQTSIYMQTGGGLLSHGISVLDYQTLKSIVSPEELLVGMKLLKRDPSTMSENQFTAISDRILNGVAVEFLLINAFFEADNLPDPNTSYLTIATT------LQHPLSR---GS--------------------SHIN---GQDPAQSPLIDPG------------------------FLSHPFDAWLMVQAAKHARKIMSQPQYKNVILNEHYPGPSVQTDAEWLKSVKSRVRTEYHPIGTSSMMPQNQAGVVDPQLKVYGTQNLRVVDASVIPIQIGAHPAMTVYAIAEKAAEMILKSRTKTLLPDLL-
873	GC_00000070		PST_W039b	13282	53	482	16	0	0.824418854117509	0.651972975901463	0.728124882269715	PF05199.19	GMC oxidoreductase	I|R	Lipid transport and metabolism|General function prediction only	COG2303	Choline dehydrogenase or related flavoprotein (BetA) (PDB:1B4V)	COG2303	Non-phosphorylated Entner-Doudoroff pathway	13282	Chr_2	--------------------------------------------------------------------------------------------------------------------------------------------------------------------------------------------------------------------------------------------------------------------------------------------------------------------------------------------------------------------------------------------------------------------------------------------------------------------------------------------MQTGGGLLSHGISVLDYQTLKSIVSPEELLVGMKLLKRDPSAMSENQFTAISDRILNGVAVEFLLINAFFEADNLPDPNTSYLTIATT------LQHPLSR---GS--------------------SHTN---SQEPSQSPLIDPG------------------------FLSHPFDAWLMVQAAKHARKIMAQPQYKNVILNEHYPGLSVQTDAEWLRSVKSRVRTEYHPIGTSSMMPQNQAGVVDPQLKVYGTQNLRVVDASVIPIHIGAHPAMTVYAIAEKAAEMILKSRTSKTLLPDLL
874	GC_00000070		PST_W048a	3449	53	482	16	0	0.824418854117509	0.651972975901463	0.728124882269715	PF00732.25	GMC oxidoreductase	I|R	Lipid transport and metabolism|General function prediction only	COG2303	Choline dehydrogenase or related flavoprotein (BetA) (PDB:1B4V)	COG2303	Non-phosphorylated Entner-Doudoroff pathway	3449	Chr_4	-----------------------------------------------------------------------------------------------------------------------------MATNLHTDIDWDYSKVPQEGANQQKISYP------------------RGK------------------------------VLGGTSSINAMLSTWAEAEDYETIERLGNPGWGSKEIEKAFKK-------TERLINPPLNSPYIFNPGNHGIDGPVTNSFPKFIPPQYLPYFPACAAAGH---VIQDKDSFAGNMEGAYIYPSAIDEKGFRVTSATAHYFPIKSRSNLIVRTDCEVDKLIVTSTDTTNSRITILGVEYYSSGTLGRAMVRHEVIMSAGVIGTPVILERSGMGKESILKPLDIPIALNLEGVGSNLLDHLRVTSSYRLKAGHKTVEDLFRDPDYAAQQKSIYEQSGGGLLSHWFSVADFQSLKSFVGEDGMPQGMKLLEDCPSCTSPSQFDAVVNRIKNGRAIEFSLVNAFIVRDQLQSTPRNHLILLAV----------------NC--------------------QRLK----------------------------------------------------------------------------IGNDL--------------------------------------------------------------------------------------------
875	GC_00000070		PST_W048a	3847	53	482	16	0	0.824418854117509	0.651972975901463	0.728124882269715	PF05199.19	GMC oxidoreductase	I|R	Lipid transport and metabolism|General function prediction only	COG2303	Choline dehydrogenase or related flavoprotein (BetA) (PDB:1B4V)	COG2303	Non-phosphorylated Entner-Doudoroff pathway	3847	Chr_4	-------------------------MSEVFDFIVVGGGQAGLTVASRLSENPKLKVLVLE----------------------AGGTGIGNDGIRIPGM---------------------------IVTTLGSDIDWKYSTVPQEGANHREIYYP------------------RGK------------------------------VLGGSSAINFIISTKAEVEDYEAIERLGNPGWGWSEIDRASKK-------SERLAPPITDSDYIYNPDNHGTDGPVTNSLPKYIPPQFRPYFAASAAASG---VIQDKDAFCGKLGGACIIPSAIDTKGARVTSATAYYFPNQSRPNLIVRVDCEVNKLILQETQ-INGEIQVLGVEYSSGGTVCRVMAD-EVIMSAGSIGTPAILERSGIGKASILKSLNIPIALNLEGVGSNLSDHPALLATYRLKRGHRTVEDLSKDVEYAAEQKLIYDKSGSGMFSHALSVLDFQSLKSIVSEEVLEDGLKLLEECPSYMSPKQFEAVVNRIKNGVVVEYFLLNAFLESDGPPDKDTPYMALGTI------LQYPLSR---GS--------------------SHIK---SQDPSVAPLIDPQ------------------------FVMHPFDAWLMVQGAKYARKIMRQDAYKDIIIDEQYPGPSVQTDEEWEESIRSRISTSYHPSGTCSMLPQSESGVVDSQLKVYGTRNLRVVDASILPIQLSGHPVMTVYAIAEKAAEMILNQGPSILSS----
876	GC_00000070		PST_W048a	3843	53	482	16	0	0.824418854117509	0.651972975901463	0.728124882269715	PF05199.19	GMC oxidoreductase	I|R	Lipid transport and metabolism|General function prediction only	COG2303	Choline dehydrogenase or related flavoprotein (BetA) (PDB:1B4V)	COG2303	Non-phosphorylated Entner-Doudoroff pathway	3843	Chr_4	-------------------------MSEVFDFIVVGGGQAGLTVASRLSENPKLKVLVLE----------------------AGGTGIGNDGIRIPGM---------------------------IVTTLGSDIDWKYSTVPQEGANHREIYYP------------------RGK------------------------------VLGGSSAINFIISTKAEVEDYEAIKRLGNPGWGWSEIDRASKK-------GERLAPPITDSDYIYNTENHGTDGPVTNSFPKYIPPQFRPYFAASAAASG---VIQNEDPFGGKLGGACIIPSAIDTKGARVTSATAYYFPHQSRPNLIVRVDCEVNKLILQETQ-INGEIQVLGVEYSSGGTVCRVMAD-EVIMSAGSIGTPAILERSGIGKASILKSLNIPIALHLEGVGSNLSDHLFVLSTYRLKPGHRTADDLAKDVEYAAEQKLIYDKSGSGMFSHALSVLDFQSLKSIVSEEVLEDGLKLLEECPSYMSPKQFEAVVNRIKNGVVIEYFLLNAFLESDGPPDKDTPYMAVGTS------LQYPLSR---GS--------------------SHIK---SQDPSVAPLIDPQ------------------------YLVHPFDAWLMVQGAKHIRKIMRQDAYKDIIIDEQYPGPSVQTDEEWGESIRSRISTSYHPSGTCSMLPQSESGVVDSQLKVYGTRNLRVVDASILPIQLSGHPVMTVYAIAEKAAEMILNKEPSNLPS----
877	GC_00000070		PST_W048a	3844	53	482	16	0	0.824418854117509	0.651972975901463	0.728124882269715	PF00732.25	GMC oxidoreductase	I|R	Lipid transport and metabolism|General function prediction only	COG2303	Choline dehydrogenase or related flavoprotein (BetA) (PDB:1B4V)	COG2303	Non-phosphorylated Entner-Doudoroff pathway	3844	Chr_4	MLDHGSKIFSLLFLALFPRGSHTANMPEMFDYIVVGGGTAGMAVASRLSEDPALTVLVLE----------------------AGGTGVNNTGISIPGL---------------------------VGTTLGTDVDWKYSTVPQSGANQRQVYYP------------------RGK------------------------------VLGGSSAINFLINTKAEKNDYNAIENLGNPGWGWSEMDRASKK-------SEQFIIPEPDSPFPFNPIYHGLSGPAANSFPKYVPPQFKPYFPAAVLATVPNRAIETTDPFGGDLEGAYIFPSAIDAMSGRVTSATAYYLPIQSRSNLVVRTDALVSKLISKRTE--GQALQVVGVEYSSFGTVSRAMVNKEVIMSSGSIGTPAILER-----------------------------------------------------------------------------------------------------------------------------------------------------------------------SY-----------------------------------------------------------------------------------------------------------------------------------------------------------------------------------------------------
878	GC_00000070		PST_W048a	3840	53	482	16	0	0.824418854117509	0.651972975901463	0.728124882269715	PF05199.19	GMC oxidoreductase	I|R	Lipid transport and metabolism|General function prediction only	COG2303	Choline dehydrogenase or related flavoprotein (BetA) (PDB:1B4V)	COG2303	Non-phosphorylated Entner-Doudoroff pathway	3840	Chr_4	MLGHGSRICSLLFLVLSPRRSHTAATPDIFDYIVVGGGTAGMAVASRLSEDPALTVLVLE----------------------AGGTGANNTGIGIPGL---------------------------AGSTRGTEIDWKYSTVPQSGANQRQVSYP------------------TGK------------------------------VLGGSSALNFMISTKAEKDDYNAIENLGNPGWGWSEIDRASKK-------SEKLIIPAADSPFPYNPIYHGFSGPVENSFPKYVPPQFKPYFPAAVSATAPNRAIETTDPFGGDLEGAYIFPSAIDAMSGRVTSATAYYLPIQSRCNLVVRTDALVSKLISRKTE--GQALQIVGVEYSSFGTVSRAMVNKEVVMSSGSIGTPAILERSGIGKASILQSLNIPVVLDLPAVGANLADHPVLQGTYRLRSGIVSSDDLRRNATFAAEQTSIYMKTGGGLLSHGISVLDYQTLESIVSPEELLVGMKLLKRDPSAMSRNQFTAISDRILNGVAVEFLLLNAFFEADDPPDPNTSYLVIATT------LQHPLSR---GS--------------------SHIN---SKDPSQSPLIDPG------------------------FLSHPFDAWLMVQAAKHARKIMAQPQYKNVILNEHYPGPSVQTDAEWIESAKSRVRSEFHPIGTSCMMPQNESGVVDPQLKVYGTQNLRVVDASIIPIQISAHLAITVYAIAEKAAELIL-------------
879	GC_00000070		PST_W048a	3841	53	482	16	0	0.824418854117509	0.651972975901463	0.728124882269715	PF05199.19	GMC oxidoreductase	I|R	Lipid transport and metabolism|General function prediction only	COG2303	Choline dehydrogenase or related flavoprotein (BetA) (PDB:1B4V)	COG2303	Non-phosphorylated Entner-Doudoroff pathway	3841	Chr_4	-----------------------------------------MAVASRLSEDPALTVLVLE----------------------AGGTGVNNTGISIPGL---------------------------VGTTLGTDVDWKYSTVPQSGANQRQVYYP------------------RGK------------------------------VLGGSSAINFLINTKAEKNDYNAIENLGNPGWGWSEMDRASKK-------SEQFIIPEPDSPFPFNPIYHGLSGPAANSFPKYVPPQFKPYFPAAVLATVPNRAIETTDPFGGDLEGAYIFPSAIDAMSGRVTSATAYYLPIQSRSNLVVRTDALVSKLISKRTE--GQALQIVGVEYSSFGTVSRAMVNKEVVMSSGSIGTPAILERSGIGKASILQSLNIPVVLDLPAVGSNLADHPALLGTYRLRSGIVSSDDLLRNATFAAEQTSIYMQTGGGLLSHGISVLDYQTLKSIVSPEELLVGMKLLKRDPSTMSENQFTAISDRILNGVAVEFLLINAFFEADNLPDPNTSYLTIATT------LQHPLSR---GS--------------------SHIN---GQDPAQSPLIDPG------------------------FLSHPFDAWLMVQAAKHARKIMSQPQYKNVILNEHYPGPSVQTDAEWLKSVKSRVRTEYHPIGTSSMMPQNQAGVVDPQLKVYGTQNLRVVDASVLPIQIGAHPAMTVYAIAEKAAEMILKSRTKPLLPGLL-
880	GC_00000070		PST_W048a	3845	53	482	16	0	0.824418854117509	0.651972975901463	0.728124882269715	PF05199.19	GMC oxidoreductase	I|R	Lipid transport and metabolism|General function prediction only	COG2303	Choline dehydrogenase or related flavoprotein (BetA) (PDB:1B4V)	COG2303	Non-phosphorylated Entner-Doudoroff pathway	3845	Chr_4	----------------------------------------------------MSHLLFVP-----------------------------------------------------------------VANT-------------------------------------------RGK----------------------------------------------------GFDRVGDSG-GY---------------------------------------GAVGASLPL------------------------------GQAVWSCCY----------------------------------------------GGVGAARGLSLIPGGVVARLIL------------------------------------LDLPAVGSNLADHPALLGTYRLRSGIVSSDDLLRNATFAAEQTSIYMQTGGGLLSHGISVLDYQTLKSIVSPEELLVGMKLLKRDPSAMSENQFTAISDRILNGVAVEFLLINAFFEADNLPDPNTSYLTIATT------LQHPLSR---GS--------------------SHIN---SQEPSQSPLIDPG------------------------FLSHPFDAWLMVQAAKHARKIMAQPQYKNVILNEHYPGLSVQTDAEWLRSVKSRVRTEYHPIGTSSMMPQNQAGVVDPQLKVYGTQNLRVVDASVIPIHIGAHPAMTVYAIAEKAAEMILKSRTKTLLPDLL-
881	GC_00000070		PST_W048b	9359	53	482	16	0	0.824418854117509	0.651972975901463	0.728124882269715	PF00732.25	GMC oxidoreductase	I|R	Lipid transport and metabolism|General function prediction only	COG2303	Choline dehydrogenase or related flavoprotein (BetA) (PDB:1B4V)	COG2303	Non-phosphorylated Entner-Doudoroff pathway	9359	Chr_5	-----------------------------------------------------------------------------------------------------------------------------------------------------------------------------------------------------------------------MLSTWAEAEDYETIERLGNPGWGSKEIEKAFKK-------TERLINPPLNSPYIFNPGNHGIDGPVTNSFPKFIPPQYLPYFPACAAAGH---VIQDKDSFAGNMEGAYIYPSAIDEKGFRVTSATAHYFPIKSRSNLIVRTDCEVDKLIVTSTDTTNSRITILGVEYYSSGTLGRAMVRHEVIMSAGVIGTPVILERSGMGKESILKPLDIPIALNLEGVGSNLLDHLRVTSSYRLKAGHKTVEDLFRDPDYAAQQKSIYEQSGGGLLSHWFSVADFQSLKSFVGEDGMPQGMKLLEDCPSCTSPSQFDAVVNRIKNGRAIEFSLVNAFIVRDQLQSTPRNHLILLAV----------------NC--------------------QRLK----------------------------------------------------------------------------IGNDL--------------------------------------------------------------------------------------------
882	GC_00000070		PST_W048b	8968	53	482	16	0	0.824418854117509	0.651972975901463	0.728124882269715	PF05199.19	GMC oxidoreductase	I|R	Lipid transport and metabolism|General function prediction only	COG2303	Choline dehydrogenase or related flavoprotein (BetA) (PDB:1B4V)	COG2303	Non-phosphorylated Entner-Doudoroff pathway	8968	Chr_5	-------------------------MSEVFDFIVVGGGQAGLTVASRLSENPKLKVLVLE----------------------AGGTGIGNDGIRIPGM---------------------------IVTTLGSDIDWKYSTVPQEGANHREIYYP------------------RGK------------------------------VLGGSSAINFIISTKAEVEDYEAIKRLGNPGWGWSEIDRASKK-------SERLAPPITDSDYIYNPDNHGTDGPVTNSLPKYIPPQFRPYFAASAAASG---VIQDKDAFCGKLGGACIIPSAIDTKGARVTSATAYYFPNQSRPNLIVRVDCEVNKLILQETQ-INGEIQVLGVEYSSGGTVCRVMAD-EVIMSAGSIGTPAILERSGIGKASILKSLNIPIALNLEGVGSNLSDHPALLATYRLKRGHRTVEDLSKDVEYAAEQKLIYDKSGSGMFSHALSVLDFQSLKSIVSEEVLEDGLKLLEECPSYMSPKQFEAVVNRIKNGAVVEYFLLNAFLESDGPPDKDTPYMALGTI------LQYPLSR---GS--------------------SHIK---SQDPSVAPLIDPQ------------------------FVMHPFDAWLMVQGAKYARKIMRQDAYKDIIIDEQYPGPSVQTDEEWEESIRSRISTSYHPSGTCSMLPQSESGVVDSQLKVYGTRNLRVVDASILPIQLSGHPVMTVYAIAEKAAEMILNQGPSILSS----
883	GC_00000070		PST_W048b	8972	53	482	16	0	0.824418854117509	0.651972975901463	0.728124882269715	PF05199.19	GMC oxidoreductase	I|R	Lipid transport and metabolism|General function prediction only	COG2303	Choline dehydrogenase or related flavoprotein (BetA) (PDB:1B4V)	COG2303	Non-phosphorylated Entner-Doudoroff pathway	8972	Chr_5	-------------------------MSEVFDFIVVGGGQAGLTVASRLSENPKLKVLVLE----------------------AGGTGIGNDGIRIPGM---------------------------IVTTLGSDIDWKYSTVPQEGANHREIYYP------------------RGK------------------------------VLGGSSAINFIISTKAEVEDYEAIKRLGNPGWGWSEIDRASKK-------GERLAPPITDSDYIYNTENHGTDGPVTNSFPKYIPPQFRPYFAASAAASG---VIQNEDPFGGKLGGACIIPSAIDTKGARVTSATAYYFPHQSRPNLIVRVDCEVNKLILQETQ-INGEIQVLGVEYSSGGTVCRVMAD-EVIMSAGSIGTPAILERSGIGKASILKSLNIPIALHLEGVGSNLSDHLFVLSTYRLKPGHRTADDLAKDVEYAAEQKLIYDKSGSGMFSHALSVLDFQSLKSIVSEEVLEDGLKLLEECPSYMSPKQFEAVVNRIKNGAVIEYFLLNAFLESDGPPDKDTPYMAVGTS------LQYPLSR---GS--------------------SHIK---SQDPSVAPLIDPQ------------------------YLVHPFDAWLMVQGAKHIRKIMRQDAYKDIIIDEQYPGPSVQTDEEWEESIRSRISTSYHPSGTCSMLPQSESGVVDSQLKVYGTRNLRVVDASILPIQLSGHPVMTVYAIAEKAAEMILNKEPSNLPS----
884	GC_00000070		PST_W048b	8971	53	482	16	0	0.824418854117509	0.651972975901463	0.728124882269715	PF00732.25	GMC oxidoreductase	I|R	Lipid transport and metabolism|General function prediction only	COG2303	Choline dehydrogenase or related flavoprotein (BetA) (PDB:1B4V)	COG2303	Non-phosphorylated Entner-Doudoroff pathway	8971	Chr_5	MLDHGSKIFSLLFLALFPRGSHTANMPEMFDYIVVGGGTAGMAVASRLSEDPALTVLVLE----------------------AGGTGVNNTGISIPGL---------------------------VGTTLGTDVDWKYSTVPQSGANQRQVYYP------------------RGK------------------------------VLGGSSAINFLINTKAEKNDYNAIENLGNPGWGWSEMDRASKK-------SEQFIIPEPDSPFPFNPIYHGLSGPAANSFPKYVPPQFKPYFPAAVLATVPNRAIETTDPFGGDLEGAYIFPSAIDAMSGRVTSATAYYLPIQSRSNLVVRTDALVSKLISKRTE--GQALQVVGVEYSSFGTVSRAMVNKEVIMSSGSIGTPAILER-----------------------------------------------------------------------------------------------------------------------------------------------------------------------SY-----------------------------------------------------------------------------------------------------------------------------------------------------------------------------------------------------
885	GC_00000070		PST_W048b	8976	53	482	16	0	0.824418854117509	0.651972975901463	0.728124882269715	PF05199.19	GMC oxidoreductase	I|R	Lipid transport and metabolism|General function prediction only	COG2303	Choline dehydrogenase or related flavoprotein (BetA) (PDB:1B4V)	COG2303	Non-phosphorylated Entner-Doudoroff pathway	8976	Chr_5	MLDHGSKIFSLLFLAFFPRGSHTANMPEMFDYIVVGGGTAGMAVASRLSEDPALTVLVLE----------------------AGGTGVNNTGISIPGL---------------------------VGTTLGTDVDWKYSTVPQSGANQRQVYYP------------------RGK------------------------------VLGGSSAINFLINTKAEKNDYNAIENLGNPGWGWSEMDRASKK-------SEQFIIPEPDSPFPFNPIYHGLSGPAANSFPKYVPPQFKPYFPAAVLATVPNRAIETTDPFGGDLEGAYIFPSAIDAMSGRVTSATAYYLPIQSRSNLVVRTDALVSKLISKRTE--GQALQIVGVEYSSFGTVSRAMVNKEVVMSSGSIGTPAILERSGIGKASILQSLNIPVVLDLPAVGSNLADHPALLGTYRLRSGIVSSDDLLRNATFAAEQTSIYMQTGGGLLSHGISVLDYQTLKSIVSPEELLVGMKLLKRDPSTMSENQFTAISDRILNGVAVEFLLINAFFEADNLPDPNTSYLTIATT------LQHPLSR---GS--------------------SHIN---GQDPAQSPLIDPG------------------------FLSHPFDAWLMVQAAKHARKIMSQPQYKNVILNEHYPGPSVQTDAEWLKSVKSRVRTEYHPIGTSSMMPQNQAGVVDPQLKVYGTQNLRVVDASVIPIQIGAHPAMTVYAIAEKAAEMILKSRTKTLLPDLL-
886	GC_00000070		PST_W048b	8977	53	482	16	0	0.824418854117509	0.651972975901463	0.728124882269715	PF05199.19	GMC oxidoreductase	I|R	Lipid transport and metabolism|General function prediction only	COG2303	Choline dehydrogenase or related flavoprotein (BetA) (PDB:1B4V)	COG2303	Non-phosphorylated Entner-Doudoroff pathway	8977	Chr_5	MLGHGSRICSLLFLVLSPRRSHTAATPDIFDYIVVGGGTAGMAVASRLSEDPALTVLVLE----------------------AGGTGANNTGIGIPGL---------------------------AGSTRGTEIDWKYSTVPQSGANQRQVSYP------------------TGK------------------------------VLGGSSALNFMISTKAEKDDYNAIENLGNPGWGWSEIDRASKK-------SEKLIIPAADSPFPYNPIYHGFSGPVENSFPKYVPPQFKPYFPAAVSATAPNRAIETTDPFGGDLEGAYIFPSAIDAMSGRVTSATAYYLPIQSRCNLVVRTDALVSKLISRKTE--GQALQIVGVEYSSFGTVSRAMVNKEVVMSSGSIGTPAILERSGIGKASILQSLNIPVVLDLPAVGANLADHPALLGTYRLRSGIVSSDDLLRNATFAAEQTSIYMQTGGGLLSHGISVLDYQTLESIVSPEELLVGMKLLKRDPSAMSRNQFTAISDRILNGVAVEFLLLNAFFEADDPPDPNTSYLVIATT------LQHPLSR---GS--------------------SHIN---SKDPSQSPLIDPG------------------------FLSHPFDAWLMVQAAKHARKIMAQPQYKNVILNEHYPGPSVQTDAEWIESAKSRVRSEFHPIGTSCMMPQNESGVVDPQLKVYGTQNLRVVDASIIPIQISAHLAITVYAIAEKAAELIL-------------
887	GC_00000070		PST_W048b	8974	53	482	16	0	0.824418854117509	0.651972975901463	0.728124882269715	PF05199.19	GMC oxidoreductase	I|R	Lipid transport and metabolism|General function prediction only	COG2303	Choline dehydrogenase or related flavoprotein (BetA) (PDB:1B4V)	COG2303	Non-phosphorylated Entner-Doudoroff pathway	8974	Chr_5	-----------------------------------------MAVASRLSEDPALTVLVLE----------------------AGGTGVNNTGISIPGL---------------------------VGTTLGTDVDWKYSTVPQSGANQRQVYYP------------------RGK------------------------------VLGGSSAINFLINTKAEKNDYNAIENLGNPGWGWSEMDRASKK-------SEQFIIPEPDSPFPFNPIYHGLSGPAANSFPKYVPPQFKPYFPAAVLATVPNRAIETTDPFGGDLEGAYIFPSAIDAMSGRVTSATAYYLPIQSRSNLVVRTDALVSKLISKRTE--GQALQIVGVEYSSFGTVSRAMVNKEVVMSSGSIGTPAILERSGIGKASILQSLNIPVVLDLPAVGSNLADHPALLGTYRLRSGIVSSDDLLRNATFAAEQTSIYMQTGGGLLSHGISVLDYQTLKSIVSPEELLVGMKLLKRDPSTMSENQFTAISDRILNGVAVEFLLINAFFEADNLPDPNTSYLTIATT------LQHPLSR---GS--------------------SHIN---GQDPAQSPLIDPG------------------------FLSHPFDAWLMVQAAKHARKIMSQPQYKNVILNEHYPGPSVQTDAEWLKSVKSRVRTEYHPIGTSSMMPQNQAGVVDPQLKVYGTQNLRVVDASVIPIQIGAHPAMTVYAIAEKAAEMILKSRTKTLLPDLL-
888	GC_00000070		PST_W048b	8975	53	482	16	0	0.824418854117509	0.651972975901463	0.728124882269715	PF05199.19	GMC oxidoreductase	I|R	Lipid transport and metabolism|General function prediction only	COG2303	Choline dehydrogenase or related flavoprotein (BetA) (PDB:1B4V)	COG2303	Non-phosphorylated Entner-Doudoroff pathway	8975	Chr_5	-------------------------------------------------------------------------------------------------------------------------------------------------------------------------------------------------------------------------------------------------MDRASKK-------SEQFIIPEPDSPFPFNPIYHGLSGPAANSFPKYVPPQFKPYFPAAVLATVPNRAIETTDPFGGDLEGAYIFPSAIDAMSGRVTSATAYYLPIQSRSNLVVRTDALVSKLISKRTE--GQALQIVGVEYSSFGTVSRAMVNKEVVMSSGSIGTPAILERSGIGKASILQSLNIPVVLDLPAVGSNLADHPALLGTYRLRSGIVSSDDLLRNATFAAEQTSIYMQTGGGLLSHGISVLDYQTLKSIVSPEELLVGMKLLKRDPSTMSENQFTAISDRILNGVAVEFLLINAFFEADNLPDPNTSYLTIATT------LQHPLSR---GS--------------------SHIN---GQDPAQSPLIDPG------------------------FLSHPFDAWLMVQAAKHARKIMSQPQYKNVILNEHYPGPSVQTDAEWLKSVKSRVRTEYHPIGTSSMMPQNQAGVVDPQLKVYGTQNLRVVDASVIPIQIGAHPAMTVYAIAEKAAEMILKSRTKTLLPDLL-
889	GC_00000070		PST_W048b	8970	53	482	16	0	0.824418854117509	0.651972975901463	0.728124882269715	PF05199.19	GMC oxidoreductase	I|R	Lipid transport and metabolism|General function prediction only	COG2303	Choline dehydrogenase or related flavoprotein (BetA) (PDB:1B4V)	COG2303	Non-phosphorylated Entner-Doudoroff pathway	8970	Chr_5	--------------------------------------------------------------------------------------------------------------------------------------------------------------------------------------------------------------------------------------------------------------------------------------------------------------------------------------------------------------------------------------------------------------------------------------------------------------------------------------------MQTGGGLLSHGISVLDYQTLKSIVSPEELLVGMKLLKRDPSAMSENQFTAISDRILNGVAVEFLLINAFFEADNLPDPNTSYLTIATT------LQHPLSR---GS--------------------SHIN---SQEPSQSPLIDPG------------------------FLSHPFDAWLMVQAAKHARKIMAQPQYKNVILNEHYPGLSVQTDAEWLRSVKSRVRTEYHPIGTSSMMPQNQAGVVDPQLKVYGTQNLRVVDASVIPIHIGAHPAMTVYAIAEKAAEMILKSRTKTLLPDLL-
890	GC_00000070		PST_W052a	6782	53	482	16	0	0.824418854117509	0.651972975901463	0.728124882269715	PF00732.25	GMC oxidoreductase	I|R	Lipid transport and metabolism|General function prediction only	COG2303	Choline dehydrogenase or related flavoprotein (BetA) (PDB:1B4V)	COG2303	Non-phosphorylated Entner-Doudoroff pathway	6782	Chr_4	-----------------------------------------------------------------------------------------------------------------------------------------------------------------------------------------------------------------------MLSTWAEAEDYETIERLGNPGWGSKEIEKAFKK-------TERLINPPLNSPYIFNPGNHGIDGPVTNSFPKFIPPQYLPYFPACAAAGH---VIQDKDSFAGNMEGAYIYPSAIDEKGFRVTSATAHYFPIKSRSNLIVRTDCEVDKLIVTSTDTTNSRITILGVEYYSSGTLGRAMVRHEVIMSAGVIGTPVILERSGMGKESILKPLDIPIALNLEGVGSNLLDHLRVTSSYRLKAGHKTVEDLFRDPDYAAQQKSIYEQSGGGLLSHWFSVADFQSLKSFVGEDGMPQGMKLLEDCPSCTSPSQFDAVVNRIKNGRAIEFSLVNAFIVRDQLQSTPRNHLILLAV----------------NC--------------------QRLK----------------------------------------------------------------------------IGNDL--------------------------------------------------------------------------------------------
891	GC_00000070		PST_W052a	6392	53	482	16	0	0.824418854117509	0.651972975901463	0.728124882269715	PF05199.19	GMC oxidoreductase	I|R	Lipid transport and metabolism|General function prediction only	COG2303	Choline dehydrogenase or related flavoprotein (BetA) (PDB:1B4V)	COG2303	Non-phosphorylated Entner-Doudoroff pathway	6392	Chr_4	-------------------------MSEVFDFIVVGGGQAGLTVASRLSENPKLKVLVLE----------------------AGGTGIGNDGIRIPGM---------------------------IVTTLGSDIDWKYSTVPQEGANHREIYYP------------------RGK------------------------------VLGGSSAINFIISTKAEVEDYEAIERLGNPGWGWSEIDRASKK-------SERLAPPITDSDYIYNPDNHGTDGPVTNSLPKYIPPQFRPYFAASAAASG---VIQDKDAFCGKLGGACIIPSAIDTKGARVTSATAYYFPNQSRPNLIVRVDCEVNKLILQETQ-INGEIQVLGVEYSSGGTVCRVMAD-EVIMSAGSIGTPAILERSGIGKASILKSLNIPIALNLEGVGSNLSDHPALLATYRLKRGHRTVEDLSKDVEYAAEQKLIYDKSGSGMFSHALSVLDFQSLKSIVSEEVLEDGLKLLEECPSYMSPKQFEAVVNRIKNGVVVEYFLLNAFLESDGPPDKDTPYMALGTI------LQYPLSR---GS--------------------SHIK---SQDPSVAPLIDPQ------------------------FVMHPFDAWLMVQGAKYARKIMRQDAYKDIIIDEQYPGPSVQTDEEWEESIRSRISTSYHPSGTCSMLPQSESGVVDSQLKVYGTRNLRVVDASILPIQLSGHPVMTVYAIAEKAAEMILNQGPSILSS----
892	GC_00000070		PST_W052a	6396	53	482	16	0	0.824418854117509	0.651972975901463	0.728124882269715	PF05199.19	GMC oxidoreductase	I|R	Lipid transport and metabolism|General function prediction only	COG2303	Choline dehydrogenase or related flavoprotein (BetA) (PDB:1B4V)	COG2303	Non-phosphorylated Entner-Doudoroff pathway	6396	Chr_4	-------------------------MSEVFDFIVVGGGQAGLTVASRLSENPKLKVLVLE----------------------AGGTGIGNDGIRIPGM---------------------------IVTTLGSDIDWKYSTVPQEGANHREIYYP------------------RGK------------------------------VLGGSSAINFIISTKAEVEDYEAIKRLGNPGWGWSEIDRASKK-------GERLAPPITDSDYIYNTENHGTDGPVTNSFPKYIPPQFRPYFAASAAASG---VIQNEDPFGGKLGGACIIPSAIDTKGARVTSATAYYFPHQSRPNLIVRVDCEVNKLILQETQ-INGEIQVLGVEYSSGGTVCRVMAD-EVIMSAGSIGTPAILERSGIGKASILKSLNIPIALHLEGVGSNLSDHLFVLSTYRLKPGHRTADDLAKDVEYAAEQKLIYDKSGSGMFSHALSVLDFQSLKSIVSEEVLEDGLKLLEECPSYMSPKQFEAVVNRIKNGVVIEYFLLNAFLESDGPPDKDTPYMAVGTS------LQYPLSR---GS--------------------SHIK---SQDPSVAPLIDPQ------------------------YLVHPFDAWLMVQGAKHIRKIMRQDAYKDIIIDEQYPGPSVQTDEEWGESIRSRISTSYHPSGTCSMLPQSESGVVDSQLKVYGTRNLRVVDASILPIQLSGHPVMTVYAIAEKAAEMILNKEPSNLPS----
893	GC_00000070		PST_W052a	6395	53	482	16	0	0.824418854117509	0.651972975901463	0.728124882269715	PF00732.25	GMC oxidoreductase	I|R	Lipid transport and metabolism|General function prediction only	COG2303	Choline dehydrogenase or related flavoprotein (BetA) (PDB:1B4V)	COG2303	Non-phosphorylated Entner-Doudoroff pathway	6395	Chr_4	MLDHGSKIFSLLFLALFPRGSHTANMPEMFDYIVVGGGTAGMAVASRLSEDPALTVLVLE----------------------AGGTGVNNTGISIPGL---------------------------VGTTLGTDVDWKYSTVPQSGANQRQVYYP------------------RGK------------------------------VLGGSSAINFLINTKAEKNDYNAIENLGNPGWGWSEMDRASKK-------SEQFIIPEPDSPFPFNPIYHGLSGPAANSFPKYVPPQFKPYFPAAVLATVPNRAIETTDPFGGDLEGAYIFPSAIDAMSGRVTSATAYYLPIQSRSNLVVRTDALVSKLISKRTE--GQALQVVGVEYSSFGTVSRAMVNKEVIMSSGSIGTPAILER-----------------------------------------------------------------------------------------------------------------------------------------------------------------------SY-----------------------------------------------------------------------------------------------------------------------------------------------------------------------------------------------------
894	GC_00000070		PST_W052a	6400	53	482	16	0	0.824418854117509	0.651972975901463	0.728124882269715	PF05199.19	GMC oxidoreductase	I|R	Lipid transport and metabolism|General function prediction only	COG2303	Choline dehydrogenase or related flavoprotein (BetA) (PDB:1B4V)	COG2303	Non-phosphorylated Entner-Doudoroff pathway	6400	Chr_4	MLDHGSKIFSLLFLAFFPRGSHTANMPEMFDYIVVGGGTAGMAVASRLSEDPALTVLVLE----------------------AGGTGVNNTGISIPGL---------------------------VGTTLGTDVDWKYSTVPQSGANQRQVYYP------------------RGK------------------------------VLGGSSAINFLINTKAEKNDYNAIENLGNPGWGWSEMDRASKK-------SEQFIIPEPDSPFPFNPIYHGLSGPAANSFPKYVPPQFKPYFPAAVLATVPNRAIETTDPFGGDLEGAYIFPSAIDAMSGRVTSATAYYLPIQSRSNLVVRTDALVSKLISKRTE--GQALQIVGVEYSSFGTVSRAMVNKEVVMSSGSIGTPAILERSGIGKASILQSLNIPVVLDLPAVGSNLADHPALLGTYRLRSGIVSSDDLLRNATFAAEQTSIYMQTGGGLLSHGISVLDYQTLKSIVSPEELLVGMKLLKRDPSTMSENQFTAISDRILNGVAVEFLLINAFFEADNLPDPNTSYLTIATT------LQHPLSR---GS--------------------SHIN---GQDPAQSPLIDPG------------------------FLSHPFDAWLMVQAAKHARKIMSQPQYKNVILNEHYPGPSVQTDAEWLKSVKSRVRTEYHPIGTSSMMPQNQAGVVDPQLKVYGTQNLRVVDASVLPIQIGAHPAMTVYAIAEKAAEMILKSRTKPLLPGLL-
895	GC_00000070		PST_W052a	6401	53	482	16	0	0.824418854117509	0.651972975901463	0.728124882269715	PF05199.19	GMC oxidoreductase	I|R	Lipid transport and metabolism|General function prediction only	COG2303	Choline dehydrogenase or related flavoprotein (BetA) (PDB:1B4V)	COG2303	Non-phosphorylated Entner-Doudoroff pathway	6401	Chr_4	MLGHGSRICSLLFLVLSPRRSHTAATPDIFDYIVVGGGTAGMAVASRLSEDPALTVLVLE----------------------AGGTGANNTGIGIPGL---------------------------AGSTRGTEIDWKYSTVPQSGANQRQVSYP------------------TGK------------------------------VLGGSSALNFMISTKAEKDDYNAIENLGNPGWGWSEIDRASKK-------SEKLIIPAADSPFPYNPIYHGFSGPVENSFPKYVPPQFKPYFPAAVSATAPNRAIETTDPFGGDLEGAYIFPSAIDAMSGRVTSATAYYLPIQSRCNLVVRTDALVSKLISRKTE--GQALQIVGVEYSSFGTVSRAMVNKEVVMSSGSIGTPAILERSGIGKASILQSLNIPVVLDLPAVGANLADHPVLQGTYRLRSGIVSSDDLRRNATFAAEQTSIYMKTGGGLLSHGISVLDYQTLESIVSPEELLVGMKLLKRDPSAMSRNQFTAISDRILNGVAVEFLLLNAFFEADDPPDPNTSYLVIATT------LQHPLSR---GS--------------------SHIN---SKDPSQSPLIDPG------------------------FLSHPFDAWLMVQAAKHARKIMAQPQYKNVILNEHYPGPSVQTDAEWIESAKSRVRSEFHPIGTSCMMPQNESGVVDPQLKVYGTQNLRVVDASIIPIQISAHLAITVYAIAEKAAELIL-------------
896	GC_00000070		PST_W052a	6398	53	482	16	0	0.824418854117509	0.651972975901463	0.728124882269715	PF05199.19	GMC oxidoreductase	I|R	Lipid transport and metabolism|General function prediction only	COG2303	Choline dehydrogenase or related flavoprotein (BetA) (PDB:1B4V)	COG2303	Non-phosphorylated Entner-Doudoroff pathway	6398	Chr_4	-----------------------------------------MAVASRLSEDPALTVLVLE----------------------AGGTGVNNTGISIPGL---------------------------VGTTLGTDVDWKYSTVPQSGANQRQVYYP------------------RGK------------------------------VLGGSSAINFLINTKAEKNDYNAIENLGNPGWGWSEMDRASKK-------SEQFIIPEPDSPFPFNPIYHGLSGPAANSFPKYVPPQFKPYFPAAVLATVPNRAIETTDPFGGDLEGAYIFPSAIDAMSGRVTSATAYYLPIQSRSNLVVRTDALVSKLISKRTE--GQALQIVGVEYSSFGTVSRAMVNKEVVMSSGSIGTPAILERSGIGKASILQSLNIPVVLDLPAVGSNLADHPALLGTYRLRSGIVSSDDLLRNATFAAEQTSIYMQTGGGLLSHGISVLDYQTLKSIVSPEELLVGMKLLKRDPSTMSENQFTAISDRILNGVAVEFLLINAFFEADNLPDPNTSYLTIATT------LQHPLSR---GS--------------------SHIN---GQDPAQSPLIDPG------------------------FLSHPFDAWLMVQAAKHARKIMSQPQYKNVILNEHYPGPSVQTDAEWLKSVKSRVRTEYHPIGTSSMMPQNQAGVVDPQLKVYGTQNLRVVDASVLPIQIGAHPAMTVYAIAEKAAEMILKSRTKPLLPGLL-
897	GC_00000070		PST_W052a	6399	53	482	16	0	0.824418854117509	0.651972975901463	0.728124882269715	PF05199.19	GMC oxidoreductase	I|R	Lipid transport and metabolism|General function prediction only	COG2303	Choline dehydrogenase or related flavoprotein (BetA) (PDB:1B4V)	COG2303	Non-phosphorylated Entner-Doudoroff pathway	6399	Chr_4	-------------------------------------------------------------------------------------------------------------------------------------------------------------------------------------------------------------------------------------------------MDRASKK-------SEQFIIPEPDSPFPFNPIYHGLSGPAANSFPKYVPPQFKPYFPAAVLATVPNRAIETTDPFGGDLEGAYIFPSAIDAMSGRVTSATAYYLPIQSRSNLVVRTDALVSKLISKRTE--GQALQIVGVEYSSFGTVSRAMVNKEVVMSSGSIGTPAILERSGIGKASILQSLNIPVVLDLPAVGSNLADHPALLGTYRLRSGIVSSDDLLRNATFAAEQTSIYMQTGGGLLSHGISVLDYQTLKSIVSPEELLVGMKLLKRDPSTMSENQFTAISDRILNGVAVEFLLINAFFEADNLPDPNTSYLTIATT------LQHPLSR---GS--------------------SHIN---GQDPAQSPLIDPG------------------------FLSHPFDAWLMVQAAKHARKIMSQPQYKNVILNEHYPGPSVQTDAEWLKSVKSRVRTEYHPIGTSSMMPQNQAGVVDPQLKVYGTQNLRVVDASVLPIQIGAHPAMTVYAIAEKAAEMILKSRTKPLLPGLL-
898	GC_00000070		PST_W052a	6394	53	482	16	0	0.824418854117509	0.651972975901463	0.728124882269715	PF05199.19	GMC oxidoreductase	I|R	Lipid transport and metabolism|General function prediction only	COG2303	Choline dehydrogenase or related flavoprotein (BetA) (PDB:1B4V)	COG2303	Non-phosphorylated Entner-Doudoroff pathway	6394	Chr_4	--------------------------------------------------------------------------------------------------------------------------------------------------------------------------------------------------------------------------------------------------------------------------------------------------------------------------------------------------------------------------------------------------------------------------------------------------------------------------------------------MQTGGGLLSHGISVLDYQTLKSIVSPEELLVGMKLLKRDPSAMSENQFTAISDRILNGVAVEFLLINAFFEADNLPDPNTSYLTIATT------LQHPLSR---GS--------------------SHIN---SQEPSQSPLIDPG------------------------FLSHPFDAWLMVQAAKHARKIMAQPQYKNVILNEHYPGLSVQTDAEWLRSVKSRVRTEYHPIGTSSMMPQNQAGVVDPQLKVYGTQNLRVVDASVIPIHIGAHPAMTVYAIAEKAAEMILKSRTKTLLPDLL-
899	GC_00000070		PST_W052b	2187	53	482	16	0	0.824418854117509	0.651972975901463	0.728124882269715	PF00732.25	GMC oxidoreductase	I|R	Lipid transport and metabolism|General function prediction only	COG2303	Choline dehydrogenase or related flavoprotein (BetA) (PDB:1B4V)	COG2303	Non-phosphorylated Entner-Doudoroff pathway	2187	Chr_5	-----------------------------------------------------------------------------------------------------------------------------------------------------------------------------------------------------------------------MLSTWAEAEDYETIERLGNPGWGSKEIEKAFKK-------TERLINPPLNSPYIFNPGNHGIDGPVTNSFPKFIPPQYLPYFPACAAAGH---VIQDKDSFAGNMEGAYIYPSAIDEKGFRVTSATAHYFPIKSRSNLIVRTDCEVDKLIVTSTDTTNSRITILGVEYYSSGTLGRAMVRHEVIMSAGVIGTPVILERSGMGKESILKPLDIPIALNLEGVGSNLLDHLRVTSSYRLKAGHKTVEDLFRDPDYAAQQKSIYEQSGGGLLSHWFSVADFQSLKSFVGEDGMPQGMKLLEDCPSCTSPSQFDAVVNRIKNGRAIEFSLVNAFIVRDQLQSTPRNHLILLAV----------------NC--------------------QRLK----------------------------------------------------------------------------IGNDL--------------------------------------------------------------------------------------------
900	GC_00000070		PST_W052b	1787	53	482	16	0	0.824418854117509	0.651972975901463	0.728124882269715	PF05199.19	GMC oxidoreductase	I|R	Lipid transport and metabolism|General function prediction only	COG2303	Choline dehydrogenase or related flavoprotein (BetA) (PDB:1B4V)	COG2303	Non-phosphorylated Entner-Doudoroff pathway	1787	Chr_5	-------------------------MSEVFDFIVVGGGQAGLTVASRLSENPKLKVLVLE----------------------AGGTGIGNDGIRIPGM---------------------------IVTTLGSDIDWKYSTVPQEGANHREIYYP------------------RGK------------------------------VLGGSSAINFIISTKAEVEDYEAIKRLGNPGWGWSEIDRASKK-------SERLAPPITDSDYIYNPDNHGTDGPVTNSLPKYIPPQFRPYFAASAAASG---VIQDKDAFCGKLGGACIIPSAIDTKGARVTSATAYYFPNQSRPNLIVRVDCEVNKLILQETQ-INGEIQVLGVEYSSGGTVCRVMAD-EVIMSAGSIGTPAILERSGIGKASILKSLNIPIALNLEGVGSNLSDHPALLATYRLKRGHRTVEDLSKDVEYAAEQKLIYDKSGSGMFSHALSVLDFQSLKSIVSEEVLEDGLKLLEECPSYMSPKQFEAVVNRIKNGAVVEYFLLNAFLESDGPPDKDTPYMALGTI------LQYPLSR---GS--------------------SHIK---SQDPSVAPLIDPQ------------------------FVMHPFDAWLMVQGAKYARKIMRQDAYKDIIIDEQYPGPSVQTDEEWEESIRSRISTSYHPSGTCSMLPQSESGVVDSQLKVYGTRNLRVVDASILPIQLSGHPVMTVYAIAEKAAEMILNQGPSILSS----
901	GC_00000070		PST_W052b	1792	53	482	16	0	0.824418854117509	0.651972975901463	0.728124882269715	PF05199.19	GMC oxidoreductase	I|R	Lipid transport and metabolism|General function prediction only	COG2303	Choline dehydrogenase or related flavoprotein (BetA) (PDB:1B4V)	COG2303	Non-phosphorylated Entner-Doudoroff pathway	1792	Chr_5	-------------------------MSEVFDFIVVGGGQAGLTVASRLSENPKLKVLVLE----------------------AGGTGIGNDGIRIPGM---------------------------IVTTLGSDIDWKYSTVPQEGANHREIYYP------------------RGK------------------------------VLGGSSAINFIISTKAEVEDYEAIKRLGNPGWGWSEIDRASKK-------GERLAPPITDSDYIYNTENHGTDGPVTNSFPKYIPPQFRPYFAASAAASG---VIQNEDPFGGKLGGACIIPSAIDTKGARVTSATAYYFPHQSRPNLIVRVDCEVNKLILQETQ-INGEIQVLGVEYSSGGTVCRVMAD-EVIMSAGSIGTPAILERSGIGKASILKSLNIPIALHLEGVGSNLSDHLFVLSTYRLKPGHRTADDLAKDVEYAAEQKLIYDKSGSGMFSHALSVLDFQSLKSIVSEEVLEDGLKLLEECPSYMSPKQFEAVVNRIKNGAVIEYFLLNAFLESDGPPDKDTPYMAVGTS------LQYPLSR---GS--------------------SHIK---SQDPSVAPLIDPQ------------------------YLVHPFDAWLMVQGAKHIRKIMRQDAYKDIIIDEQYPGPSVQTDEEWEESIRSRISTSYHPSGTCSMLPQSESGVVDSQLKVYGTRNLRVVDASILPIQLSGHPVMTVYAIAEKAAEMILNKEPSNLPS----
902	GC_00000070		PST_W052b	1790	53	482	16	0	0.824418854117509	0.651972975901463	0.728124882269715	PF00732.25	GMC oxidoreductase	I|R	Lipid transport and metabolism|General function prediction only	COG2303	Choline dehydrogenase or related flavoprotein (BetA) (PDB:1B4V)	COG2303	Non-phosphorylated Entner-Doudoroff pathway	1790	Chr_5	MLDHGSKIFSLLFLALFPRGSHTANMPEMFDYIVVGGGTAGMAVASRLSEDPALTVLVLE----------------------AGGTGVNNTGISIPGL---------------------------VGTTLGTDVDWKYSTVPQSGANQRQVYYP------------------RGK------------------------------VLGGSSAINFLINTKAEKNDYNAIENLGNPGWGWSEMDRASKK-------SEQFIIPEPDSPFPFNPIYHGLSGPAANSFPKYVPPQFKPYFPAAVLATVPNRAIETTDPFGGDLEGAYIFPSAIDAMSGRVTSATAYYLPIQSRSNLVVRTDALVSKLISKRTE--GQALQVVGVEYSSFGTVSRAMVNKEVIMSSGSIGTPAILER-----------------------------------------------------------------------------------------------------------------------------------------------------------------------SY-----------------------------------------------------------------------------------------------------------------------------------------------------------------------------------------------------
903	GC_00000070		PST_W052b	1795	53	482	16	0	0.824418854117509	0.651972975901463	0.728124882269715	PF05199.19	GMC oxidoreductase	I|R	Lipid transport and metabolism|General function prediction only	COG2303	Choline dehydrogenase or related flavoprotein (BetA) (PDB:1B4V)	COG2303	Non-phosphorylated Entner-Doudoroff pathway	1795	Chr_5	MLDHGSKIFSLLFLAFFPRGSHTANMPEMFDYIVVGGGTAGMAVASRLSEDPALTVLVLE----------------------AGGTGVNNTGISIPGL---------------------------VGTTLGTDVDWKYSTVPQSGANQRQVYYP------------------RGK------------------------------VLGGSSAINFLINTKAEKNDYNAIENLGNPGWGWSEMDRASKK-------SEQFIIPEPDSPFPFNPIYHGLSGPAANSFPKYVPPQFKPYFPAAVLATVPNRAIETTDPFGGDLEGAYIFPSAIDAMSGRVTSATAYYLPIQSRSNLVVRTDALVSKLISKRTE--GQALQIVGVEYSSFGTVSRAMVNKEVVMSSGSIGTPAILERSGIGKASILQSLNIPVVLDLPAVGSNLADHPALLGTYRLRSGIVSSDDLLRNATFAAEQTSIYMQTGGGLLSHGISVLDYQTLKSIVSPEELLVGMKLLKRDPSTMSENQFTAISDRILNGVAVEFLLINAFFEADNLPDPNTSYLTIATT------LQHPLSR---GS--------------------SHIN---GQDPAQSPLIDPG------------------------FLSHPFDAWLMVQAAKHARKIMSQPQYKNVILNEHYPGPSVQTDAEWLKSVKSRVRTEYHPIGTSSMMPQNQAGVVDPQLKVYGTQNLRVVDASVIPIQIGAHPAMTVYAIAEKAAEMILKSRTKTLLPDLL-
904	GC_00000070		PST_W052b	1791	53	482	16	0	0.824418854117509	0.651972975901463	0.728124882269715	PF00732.25	GMC oxidoreductase	I|R	Lipid transport and metabolism|General function prediction only	COG2303	Choline dehydrogenase or related flavoprotein (BetA) (PDB:1B4V)	COG2303	Non-phosphorylated Entner-Doudoroff pathway	1791	Chr_5	-----------------------------------------MAVASRLSEDPALTVLVLE----------------------AGGTGVNNTGISIPGL---------------------------VGTTLGTDVDWKYSTVPQSGANQRQVYYP------------------RGK------------------------------VLGGSSAINFLINTKAEKNDYNAIENLGNPGWGWSEMDRASKK-------SEQFIIPEPDSPFPFNPIYHGLSGPAANSFPKYVPPQFKPYFPAAVLATVPNRAIETTDPFGGDLEGAYIFPSAIDAMSGRVTSATAYYLPIQSRSNLVVRTDALVSKLISKRTE--GQALQVVGVEYSSFGTVSRAMVNKEVIMSSGSIGTPAILER-----------------------------------------------------------------------------------------------------------------------------------------------------------------------SY-----------------------------------------------------------------------------------------------------------------------------------------------------------------------------------------------------
905	GC_00000070		PST_W052b	1796	53	482	16	0	0.824418854117509	0.651972975901463	0.728124882269715	PF05199.19	GMC oxidoreductase	I|R	Lipid transport and metabolism|General function prediction only	COG2303	Choline dehydrogenase or related flavoprotein (BetA) (PDB:1B4V)	COG2303	Non-phosphorylated Entner-Doudoroff pathway	1796	Chr_5	MLGHGSRICSLLFLVLSPRRSHTAATPDIFDYIVVGGGTAGMAVASRLSEDPALTVLVLE----------------------AGGTGANNTGIGIPGL---------------------------AGSTRGTEIDWKYSTVPQSGANQRQVSYP------------------TGK------------------------------VLGGSSALNFMISTKAEKDDYNAIENLGNPGWGWSEIDRASKK-------SEKLIIPAADSPFPYNPIYHGFSGPVENSFPKYVPPQFKPYFPAAVSATAPNRAIETTDPFGGDLEGAYIFPSAIDAMSGRVTSATAYYLPIQSRCNLVVRTDALVSKLISRKTE--GQALQIVGVEYSSFGTVSRAMVNKEVVMSSGSIGTPAILERSGIGKASILQSLNIPVVLDLPAVGANLADHPALLGTYRLRSGIVSSDDLLRNATFAAEQTSIYMQTGGGLLSHGISVLDYQTLESIVSPEELLVGMKLLKRDPSAMSRNQFTAISDRILNGVAVEFLLLNAFFEADDPPDPNTSYLVIATT------LQHPLSR---GS--------------------SHIN---SKDPSQSPLIDPG------------------------FLSHPFDAWLMVQAAKHARKIMAQPQYKNVILNEHYPGPSVQTDAEWIESAKSRVRSEFHPIGTSCMMPQNESGVVDPQLKVYGTQNLRVVDASIIPIQISAHLAITVYAIAEKAAELIL-------------
906	GC_00000070		PST_W052b	1794	53	482	16	0	0.824418854117509	0.651972975901463	0.728124882269715	PF05199.19	GMC oxidoreductase	I|R	Lipid transport and metabolism|General function prediction only	COG2303	Choline dehydrogenase or related flavoprotein (BetA) (PDB:1B4V)	COG2303	Non-phosphorylated Entner-Doudoroff pathway	1794	Chr_5	-------------------------------------------------------------------------------------------------------------------------------------------------------------------------------------------------------------------------------------------------MDRASKK-------SEQFIIPEPDSPFPFNPIYHGLSGPAANSFPKYVPPQFKPYFPAAVLATVPNRAIETTDPFGGDLEGAYIFPSAIDAMSGRVTSATAYYLPIQSRSNLVVRTDALVSKLISKRTE--GQALQIVGVEYSSFGTVSRAMVNKEVVMSSGSIGTPAILERSGIGKASILQSLNIPVVLDLPAVGSNLADHPALLGTYRLRSGIVSSDDLLRNATFAAEQTSIYMQTGGGLLSHGISVLDYQTLKSIVSPEELLVGMKLLKRDPSTMSENQFTAISDRILNGVAVEFLLINAFFEADNLPDPNTSYLTIATT------LQHPLSR---GS--------------------SHIN---GQDPAQSPLIDPG------------------------FLSHPFDAWLMVQAAKHARKIMSQPQYKNVILNEHYPGPSVQTDAEWLKSVKSRVRTEYHPIGTSSMMPQNQAGVVDPQLKVYGTQNLRVVDASVIPIQIGAHPAMTVYAIAEKAAEMILKSRTKTLLPDLL-
907	GC_00000070		PST_W052b	1789	53	482	16	0	0.824418854117509	0.651972975901463	0.728124882269715	PF05199.19	GMC oxidoreductase	I|R	Lipid transport and metabolism|General function prediction only	COG2303	Choline dehydrogenase or related flavoprotein (BetA) (PDB:1B4V)	COG2303	Non-phosphorylated Entner-Doudoroff pathway	1789	Chr_5	--------------------------------------------------------------------------------------------------------------------------------------------------------------------------------------------------------------------------------------------------------------------------------------------------------------------------------------------------------------------------------------------------------------------------------------------------------------------------------------------MQTGGGLLSHGISVLDYQTLKSIVSPEELLVGMKLLKRDPSAMSENQFTAISDRILNGVAVEFLLINAFFEADNLPDPNTSYLTIATT------LQHPLSR---GS--------------------SHIN---SQEPSQSPLIDPG------------------------FLSHPFDAWLMVQAAKHARKIMAQPQYKNVILNEHYPGLSVQTDAEWLRSVKSRVRTEYHPIGTSSMMPQNQAGVVDPQLKVYGTQNLRVVDASVIPIHIGAHPAMTVYAIAEKAAEMILKSRTKTLLPDLL-
908	GC_00000070		PST_W053a	3678	53	482	16	0	0.824418854117509	0.651972975901463	0.728124882269715	PF00732.25	GMC oxidoreductase	I|R	Lipid transport and metabolism|General function prediction only	COG2303	Choline dehydrogenase or related flavoprotein (BetA) (PDB:1B4V)	COG2303	Non-phosphorylated Entner-Doudoroff pathway	3678	Chr_4	-----------------------------------------------------------------------------------------------------------------------------------------------------------------------------------------------------------------------MLSTWAEAEDYETIERLGNPGWGSKEIEKAFKK-------TERLINPPLNSPYIFNPGNHGIDGPVTNSFPKFIPPQYLPYFPACAAAGH---VIQDKDSFAGNMEGAYIYPSAIDEKGFRVTSATAHYFPIKSRSNLIVRTDCEVDKLIVTSTDTTNSRITILGVEYYSSGTLGRAMVRHEVIMSAGVIGTPVILERSGMGKESILKPLDIPIALNLEGVGSNLLDHLRVTSSYRLKAGHKTVEDLFRDPDYAAQQKSIYEQSGGGLLSHWFSVADFQSLKSFVGEDGMPQGMKLLEDCPSCTSPSQFDAVVNRIKNGRAIEFSLVNAFIVRDQLQSTPRNHLILLAV----------------NC--------------------QRLK----------------------------------------------------------------------------IGNDL--------------------------------------------------------------------------------------------
909	GC_00000070		PST_W053a	16458	53	482	16	0	0.824418854117509	0.651972975901463	0.728124882269715	PF00732.25	GMC oxidoreductase	I|R	Lipid transport and metabolism|General function prediction only	COG2303	Choline dehydrogenase or related flavoprotein (BetA) (PDB:1B4V)	COG2303	Non-phosphorylated Entner-Doudoroff pathway	16458	Chr_4	-----------------------------------------------------------------------------------------------------------------------------------------------------------------------------------------------------------------------MLSTWAEAEDYETIERLGNPGWGSKEIEKAFKK-------TERLINPPLNSPYIFNPGNHGIDGPVTNSFPKFIPPQYLPYFPACAAAGH---VIQDKDSFAGNMEGAYIYPSAIDEKGFRVTSATAHYFPIKSRSNLIVRTDCEVDKLIVTSTDTTNSRITILGVEYYSSGTLGRAMVRHEVIMSAGVIGTPVILERSGMGKESILKPLDIPIALNLEGVGSNLLDHLRVTSSYRLKAGHKTVEDLFRDPDYAAQQKSIYEQSGGGLLSHWFSVADFQSLKSFVGEDGMPQGMKLLEDCPSCTSPSQFDAVVNRIKNGRAIEFSLVNAFIVRDQLQSTPRNHLILLAV----------------NC--------------------QRLK----------------------------------------------------------------------------IGNDL--------------------------------------------------------------------------------------------
910	GC_00000070		PST_W053a	4099	53	482	16	0	0.824418854117509	0.651972975901463	0.728124882269715	PF05199.19	GMC oxidoreductase	I|R	Lipid transport and metabolism|General function prediction only	COG2303	Choline dehydrogenase or related flavoprotein (BetA) (PDB:1B4V)	COG2303	Non-phosphorylated Entner-Doudoroff pathway	4099	Chr_4	-------------------------MSEVFDFIVVGGGQAGLTVASRLSENPKLKVLVLE----------------------AGGTGIGNDGIRIPGM---------------------------IVTTLGSDIDWKYSTVPQEGANHREIYYP------------------RGK------------------------------VLGGSSAINFIISTKAEVEDYEAIERLGNPGWGWSEIDRASKK-------SERLAPPITDSDYIYNPDNHGTDGPVTNSLPKYIPPQFRPYFAASAAASG---VIQDKDAFCGKLGGACIIPSAIDTKGARVTSATAYYFPNQSRPNLIVRVDCEVNKLILQETQ-INGEIQVLGVEYSSGGTVCRVMAD-EVIMSAGSIGTPAILERSGIGKASILKSLNIPIALNLEGVGSNLSDHPALLATYRLKRGHRTVEDLSKDVEYAAEQKLIYDKSGSGMFSHALSVLDFQSLKSIVSEEVLEDGLKLLEECPSYMSPKQFEAVVNRIKNGVVVEYFLLNAFLESDGPPDKDTPYMALGTI------LQYPLSR---GS--------------------SHIK---SQDPSVAPLIDPQ------------------------FVMHPFDAWLMVQGAKYARKIMRQDAYKDIIIDEQYPGPSVQTDEEWEESIRSRISTSYHPSGTCSMLPQSESGVVDSQLKVYGTRNLRVVDASILPIQLSGHPVMTVYAIAEKAAEMILNQGPSILSS----
911	GC_00000070		PST_W053a	4093	53	482	16	0	0.824418854117509	0.651972975901463	0.728124882269715	PF05199.19	GMC oxidoreductase	I|R	Lipid transport and metabolism|General function prediction only	COG2303	Choline dehydrogenase or related flavoprotein (BetA) (PDB:1B4V)	COG2303	Non-phosphorylated Entner-Doudoroff pathway	4093	Chr_4	-------------------------MSEVFDFIVVGGGQAGLTVASRLSENPKLKVLVLE----------------------AGGTGIGNDGIRIPGM---------------------------IVTTLGSDIDWKYSTVPQEGANHREIYYP------------------RGK------------------------------VLGGSSAINFIISTKAEVEDYEAIKRLGNPGWGWSEIDRASKK-------GERLAPPITDSDYIYNTENHGTDGPVTNSFPKYIPPQFRPYFAASAAASG---VIQNEDPFGGKLGGACIIPSAIDTKGARVTSATAYYFPHQSRPNLIVRVDCEVNKLILQETQ-INGEIQVLGVEYSSGGTVCRVMAD-EVIMSAGSIGTPAILERSGIGKASILKSLNIPIALHLEGVGSNLSDHLFVLSTYRLKPGHRTADDLAKDVEYAAEQKLIYDKSGSGMFSHALSVLDFQSLKSIVSEEVLEDGLKLLEECPSYMSPKQFEAVVNRIKNGVVIEYFLLNAFLESDGPPDKDTPYMAVGTS------LQYPLSR---GS--------------------SHIK---SQDPSVAPLIDPQ------------------------YLVHPFDAWLMVQGAKHIRKIMRQDAYKDIIIDEQYPGPSVQTDEEWGESIRSRISTSYHPSGTCSMLPQSESGVVDSQLKVYGTRNLRVVDASILPIQLSGHPVMTVYAIAEKAAEMILNKEPSNLPS----
912	GC_00000070		PST_W053a	4094	53	482	16	0	0.824418854117509	0.651972975901463	0.728124882269715	PF00732.25	GMC oxidoreductase	I|R	Lipid transport and metabolism|General function prediction only	COG2303	Choline dehydrogenase or related flavoprotein (BetA) (PDB:1B4V)	COG2303	Non-phosphorylated Entner-Doudoroff pathway	4094	Chr_4	MLDHGSKIFSLLFLALFPRGSHTANMPEMFDYIVVGGGTAGMAVASRLSEDPALTVLVLE----------------------AGGTGVNNTGISIPGL---------------------------VGTTLGTDVDWKYSTVPQSGANQRQVYYP------------------RGK------------------------------VLGGSSAINFLINTKAEKNDYNAIENLGNPGWGWSEMDRASKK-------SEQFIIPEPDSPFPFNPIYHGLSGPAANSFPKYVPPQFKPYFPAAVLATVPNRAIETTDPFGGDLEGAYIFPSAIDAMSGRVTSATAYYLPIQSRSNLVVRTDALVSKLISKRTE--GQALQVVGVEYSSFGTVSRAMVNKEVIMSSGSIGTPAILER-----------------------------------------------------------------------------------------------------------------------------------------------------------------------SY-----------------------------------------------------------------------------------------------------------------------------------------------------------------------------------------------------
913	GC_00000070		PST_W053a	4091	53	482	16	0	0.824418854117509	0.651972975901463	0.728124882269715	PF05199.19	GMC oxidoreductase	I|R	Lipid transport and metabolism|General function prediction only	COG2303	Choline dehydrogenase or related flavoprotein (BetA) (PDB:1B4V)	COG2303	Non-phosphorylated Entner-Doudoroff pathway	4091	Chr_4	MLDHGSKIFSLLFLAFFPRGSHTANMPEMFDYIVVGGGTAGMAVASRLSEDPALTVLVLE----------------------AGGTGVNNTGISIPGL---------------------------VGTTLGTDVDWKYSTVPQSGANQRQVYYP------------------RGK------------------------------VLGGSSAINFLINTKAEKNDYNAIENLGNPGWGWSEMDRASKK-------SEQFIIPEPDSPFPFNPIYHGLSGPAANSFPKYVPPQFKPYFPAAVLATVPNRAIETTDPFGGDLEGAYIFPSAIDAMSGRVTSATAYYLPIQSRSNLVVRTDALVSKLISKRTE--GQALQIVGVEYSSFGTVSRAMVNKEVVMSSGSIGTPAILERSGIGKASILQSLNIPVVLDLPAVGSNLADHPALLGTYRLRSGIVSSDDLLRNATFAAEQTSIYMQTGGGLLSHGISVLDYQTLKSIVSPEELLVGMKLLKRDPSTMSENQFTAISDRILNGVAVEFLLINAFFEADNLPDPNTSYLTIATT------LQHPLSR---GS--------------------SHIN---GQDPAQSPLIDPG------------------------FLSHPFDAWLMVQAAKHARKIMSQPQYKNVILNEHYPGPSVQTDAEWLKSVKSRVRTEYHPIGTSSMMPQNQAGVVDPQLKVYGTQNLRVVDASVLPIQIGAHPAMTVYAIAEKAAEMILKSRTKPLLPGLL-
914	GC_00000070		PST_W053a	4095	53	482	16	0	0.824418854117509	0.651972975901463	0.728124882269715	PF00732.25	GMC oxidoreductase	I|R	Lipid transport and metabolism|General function prediction only	COG2303	Choline dehydrogenase or related flavoprotein (BetA) (PDB:1B4V)	COG2303	Non-phosphorylated Entner-Doudoroff pathway	4095	Chr_4	-----------------------------------------MAVASRLSEDPALTVLVLE----------------------AGGTGVNNTGISIPGL---------------------------VGTTLGTDVDWKYSTVPQSGANQRQVYYP------------------RGK------------------------------VLGGSSAINFLINTKAEKNDYNAIENLGNPGWGWSEMDRASKK-------SEQFIIPEPDSPFPFNPIYHGLSGPAANSFPKYVPPQFKPYFPAAVLATVPNRAIETTDPFGGDLEGAYIFPSAIDAMSGRVTSATAYYLPIQSRSNLVVRTDALVSKLISKRTE--GQALQVVGVEYSSFGTVSRAMVNKEVIMSSGSIGTPAILER-----------------------------------------------------------------------------------------------------------------------------------------------------------------------SY-----------------------------------------------------------------------------------------------------------------------------------------------------------------------------------------------------
915	GC_00000070		PST_W053a	4089	53	482	16	0	0.824418854117509	0.651972975901463	0.728124882269715	PF05199.19	GMC oxidoreductase	I|R	Lipid transport and metabolism|General function prediction only	COG2303	Choline dehydrogenase or related flavoprotein (BetA) (PDB:1B4V)	COG2303	Non-phosphorylated Entner-Doudoroff pathway	4089	Chr_4	MLGHGSRICSLLFLVLSPRRSHTAATPDIFDYIVVGGGTAGMAVASRLSEDPALTVLVLE----------------------AGGTGANNTGIGIPGL---------------------------AGSTRGTEIDWKYSTVPQSGANQRQVSYP------------------TGK------------------------------VLGGSSALNFMISTKAEKDDYNAIENLGNPGWGWSEIDRASKK-------SEKLIIPAADSPFPYNPIYHGFSGPVENSFPKYVPPQFKPYFPAAVSATAPNRAIETTDPFGGDLEGAYIFPSAIDAMSGRVTSATAYYLPIQSRCNLVVRTDALVSKLISRKTE--GQALQIVGVEYSSFGTVSRAMVNKEVVMSSGSIGTPAILERSGIGKASILQSLNIPVVLDLPAVGANLADHPVLQGTYRLRSGIVSSDDLRRNATFAAEQTSIYMKTGGGLLSHGISVLDYQTLESIVSPEELLVGMKLLKRDPSAMSRNQFTAISDRILNGVAVEFLLLNAFFEADDPPDPNTSYLVIATT------LQHPLSR---GS--------------------SHIN---SKDPSQSPLIDPG------------------------FLSHPFDAWLMVQAAKHARKIMAQPQYKNVILNEHYPGPSVQTDAEWIESAKSRVRSEFHPIGTSCMMPQNESGVVDPQLKVYGTQNLRVVDASIIPIQISAHLAITVYAIAEKAAELIL-------------
916	GC_00000070		PST_W053a	4090	53	482	16	0	0.824418854117509	0.651972975901463	0.728124882269715	PF05199.19	GMC oxidoreductase	I|R	Lipid transport and metabolism|General function prediction only	COG2303	Choline dehydrogenase or related flavoprotein (BetA) (PDB:1B4V)	COG2303	Non-phosphorylated Entner-Doudoroff pathway	4090	Chr_4	-------------------------------------------------------------------------------------------------------------------------------------------------------------------------------------------------------------------------------------------------MDRASKK-------SEQFIIPEPDSPFPFNPIYHGLSGPAANSFPKYVPPQFKPYFPAAVLATVPNRAIETTDPFGGDLEGAYIFPSAIDAMSGRVTSATAYYLPIQSRSNLVVRTDALVSKLISKRTE--GQALQIVGVEYSSFGTVSRAMVNKEVVMSSGSIGTPAILERSGIGKASILQSLNIPVVLDLPAVGSNLADHPALLGTYRLRSGIVSSDDLLRNATFAAEQTSIYMQTGGGLLSHGISVLDYQTLKSIVSPEELLVGMKLLKRDPSTMSENQFTAISDRILNGVAVEFLLINAFFEADNLPDPNTSYLTIATT------LQHPLSR---GS--------------------SHIN---GQDPAQSPLIDPG------------------------FLSHPFDAWLMVQAAKHARKIMSQPQYKNVILNEHYPGPSVQTDAEWLKSVKSRVRTEYHPIGTSSMMPQNQAGVVDPQLKVYGTQNLRVVDASVLPIQIGAHPAMTVYAIAEKAAEMILKSRTKPLLPGLL-
917	GC_00000070		PST_W053a	4097	53	482	16	0	0.824418854117509	0.651972975901463	0.728124882269715	PF05199.19	GMC oxidoreductase	I|R	Lipid transport and metabolism|General function prediction only	COG2303	Choline dehydrogenase or related flavoprotein (BetA) (PDB:1B4V)	COG2303	Non-phosphorylated Entner-Doudoroff pathway	4097	Chr_4	--------------------------------------------------------------------------------------------------------------------------------------------------------------------------------------------------------------------------------------------------------------------------------------------------------------------------------------------------------------------------------------------------------------------------------------------------------------------------------------------MQTGGGLLSHGISVLDYQTLKSIVSPEELLVGMKLLKRDPSAMSENQFTAISDRILNGVAVEFLLINAFFEADNLPDPNTSYLTIATT------LQHPLSR---GS--------------------SHIN---SQEPSQSPLIDPG------------------------FLSHPFDAWLMVQAAKHARKIMAQPQYKNVILNEHYPGLSVQTDAEWLRSVKSRVRTEYHPIGTSSMMPQNQAGVVDPQLKVYGTQNLRVVDASVIPIHIGAHPAMTVYAIAEKAAEMILKSRTKTLLPDLL-
918	GC_00000070		PST_W053b	6950	53	482	16	0	0.824418854117509	0.651972975901463	0.728124882269715	PF05199.19	GMC oxidoreductase	I|R	Lipid transport and metabolism|General function prediction only	COG2303	Choline dehydrogenase or related flavoprotein (BetA) (PDB:1B4V)	COG2303	Non-phosphorylated Entner-Doudoroff pathway	6950	Chr_5	-------------------------MSEVFDFIVVGGGQAGLTVASRLSENPKLKVLVLE----------------------AGGTGIGNDGIRIPGM---------------------------IVTTLGSDIDWKYSTVPQEGANHREIYYP------------------RGK------------------------------VLGGSSAINFIISTKAEVEDYEAIKRLGNPGWGWSEIDRASKK-------SERLAPPITDSDYIYNPDNHGTDGPVTNSLPKYIPPQFRPYFAASAAASG---VIQDKDAFCGKLGGACIIPSAIDTKGARVTSATAYYFPNQSRPNLIVRVDCEVNKLILQETQ-INGEIQVLGVEYSSGGTVCRVMAD-EVIMSAGSIGTPAILERSGIGKASILKSLNIPIALNLEGVGSNLSDHPALLATYRLKRGHRTVEDLSKDVEYAAEQKLIYDKSGSGMFSHALSVLDFQSLKSIVSEEVLEDGLKLLEECPSYMSPKQFEAVVNRIKNGAVVEYFLLNAFLESDGPPDKDTPYMALGTI------LQYPLSR---GS--------------------SHIK---SQDPSVAPLIDPQ------------------------FVMHPFDAWLMVQGAKYARKIMRQDAYKDIIIDEQYPGPSVQTDEEWEESIRSRISTSYHPSGTCSMLPQSESGVVDSQLKVYGTRNLRVVDASILPIQLSGHPVMTVYAIAEKAAEMILNQGPSILSS----
919	GC_00000070		PST_W053b	6954	53	482	16	0	0.824418854117509	0.651972975901463	0.728124882269715	PF05199.19	GMC oxidoreductase	I|R	Lipid transport and metabolism|General function prediction only	COG2303	Choline dehydrogenase or related flavoprotein (BetA) (PDB:1B4V)	COG2303	Non-phosphorylated Entner-Doudoroff pathway	6954	Chr_5	-------------------------MSEVFDFIVVGGGQAGLTVASRLSENPKLKVLVLE----------------------AGGTGIGNDGIRIPGM---------------------------IVTTLGSDIDWKYSTVPQEGANHREIYYP------------------RGK------------------------------VLGGSSAINFIISTKAEVEDYEAIKRLGNPGWGWSEIDRASKK-------GERLAPPITDSDYIYNTENHGTDGPVTNSFPKYIPPQFRPYFAASAAASG---VIQNEDPFGGKLGGACIIPSAIDTKGARVTSATAYYFPHQSRPNLIVRVDCEVNKLILQETQ-INGEIQVLGVEYSSGGTVCRVMAD-EVIMSAGSIGTPAILERSGIGKASILKSLNIPIALHLEGVGSNLSDHLFVLSTYRLKPGHRTADDLAKDVEYAAEQKLIYDKSGSGMFSHALSVLDFQSLKSIVSEEVLEDGLKLLEECPSYMSPKQFEAVVNRIKNGAVIEYFLLNAFLESDGPPDKDTPYMAVGTS------LQYPLSR---GS--------------------SHIK---SQDPSVAPLIDPQ------------------------YLVHPFDAWLMVQGAKHIRKIMRQDAYKDIIIDEQYPGPSVQTDEEWEESIRSRISTSYHPSGTCSMLPQSESGVVDSQLKVYGTRNLRVVDASILPIQLSGHPVMTVYAIAEKAAEMILNKEPSNLPS----
920	GC_00000070		PST_W053b	6953	53	482	16	0	0.824418854117509	0.651972975901463	0.728124882269715	PF00732.25	GMC oxidoreductase	I|R	Lipid transport and metabolism|General function prediction only	COG2303	Choline dehydrogenase or related flavoprotein (BetA) (PDB:1B4V)	COG2303	Non-phosphorylated Entner-Doudoroff pathway	6953	Chr_5	MLDHGSKIFSLLFLALFPRGSHTANMPEMFDYIVVGGGTAGMAVASRLSEDPALTVLVLE----------------------AGGTGVNNTGISIPGL---------------------------VGTTLGTDVDWKYSTVPQSGANQRQVYYP------------------RGK------------------------------VLGGSSAINFLINTKAEKNDYNAIENLGNPGWGWSEMDRASKK-------SEQFIIPEPDSPFPFNPIYHGLSGPAANSFPKYVPPQFKPYFPAAVLATVPNRAIETTDPFGGDLEGAYIFPSAIDAMSGRVTSATAYYLPIQSRSNLVVRTDALVSKLISKRTE--GQALQVVGVEYSSFGTVSRAMVNKEVIMSSGSIGTPAILER-----------------------------------------------------------------------------------------------------------------------------------------------------------------------SY-----------------------------------------------------------------------------------------------------------------------------------------------------------------------------------------------------
921	GC_00000070		PST_W053b	6958	53	482	16	0	0.824418854117509	0.651972975901463	0.728124882269715	PF05199.19	GMC oxidoreductase	I|R	Lipid transport and metabolism|General function prediction only	COG2303	Choline dehydrogenase or related flavoprotein (BetA) (PDB:1B4V)	COG2303	Non-phosphorylated Entner-Doudoroff pathway	6958	Chr_5	MLDHGSKIFSLLFLAFFPRGSHTANMPEMFDYIVVGGGTAGMAVASRLSEDPALTVLVLE----------------------AGGTGVNNTGISIPGL---------------------------VGTTLGTDVDWKYSTVPQSGANQRQVYYP------------------RGK------------------------------VLGGSSAINFLINTKAEKNDYNAIENLGNPGWGWSEMDRASKK-------SEQFIIPEPDSPFPFNPIYHGLSGPAANSFPKYVPPQFKPYFPAAVLATVPNRAIETTDPFGGDLEGAYIFPSAIDAMSGRVTSATAYYLPIQSRSNLVVRTDALVSKLISKRTE--GQALQIVGVEYSSFGTVSRAMVNKEVVMSSGSIGTPAILERSGIGKASILQSLNIPVVLDLPAVGSNLADHPALLGTYRLRSGIVSSDDLLRNATFAAEQTSIYMQTGGGLLSHGISVLDYQTLKSIVSPEELLVGMKLLKRDPSTMSENQFTAISDRILNGVAVEFLLINAFFEADNLPDPNTSYLTIATT------LQHPLSR---GS--------------------SHIN---GQDPAQSPLIDPG------------------------FLSHPFDAWLMVQAAKHARKIMSQPQYKNVILNEHYPGPSVQTDAEWLKSVKSRVRTEYHPIGTSSMMPQNQAGVVDPQLKVYGTQNLRVVDASVIPIQIGAHPAMTVYAIAEKAAEMILKSRTKTLLPDLL-
922	GC_00000070		PST_W053b	6959	53	482	16	0	0.824418854117509	0.651972975901463	0.728124882269715	PF05199.19	GMC oxidoreductase	I|R	Lipid transport and metabolism|General function prediction only	COG2303	Choline dehydrogenase or related flavoprotein (BetA) (PDB:1B4V)	COG2303	Non-phosphorylated Entner-Doudoroff pathway	6959	Chr_5	MLGHGSRICSLLFLVLSPRRSHTAATPDIFDYIVVGGGTAGMAVASRLSEDPALTVLVLE----------------------AGGTGANNTGIGIPGL---------------------------AGSTRGTEIDWKYSTVPQSGANQRQVSYP------------------TGK------------------------------VLGGSSALNFMISTKAEKDDYNAIENLGNPGWGWSEIDRASKK-------SEKLIIPAADSPFPYNPIYHGFSGPVENSFPKYVPPQFKPYFPAAVSATAPNRAIETTDPFGGDLEGAYIFPSAIDAMSGRVTSATAYYLPIQSRCNLVVRTDALVSKLISRKTE--GQALQIVGVEYSSFGTVSRAMVNKEVVMSSGSIGTPAILERSGIGKASILQSLNIPVVLDLPAVGANLADHPALLGTYRLRSGIVSSDDLLRNATFAAEQTSIYMQTGGGLLSHGISVLDYQTLESIVSPEELLVGMKLLKRDPSAMSRNQFTAISDRILNGVAVEFLLLNAFFEADDPPDPNTSYLVIATT------LQHPLSR---GS--------------------SHIN---SKDPSQSPLIDPG------------------------FLSHPFDAWLMVQAAKHARKIMAQPQYKNVILNEHYPGPSVQTDAEWIESAKSRVRSEFHPIGTSCMMPQNESGVVDPQLKVYGTQNLRVVDASIIPIQISAHLAITVYAIAEKAAELIL-------------
923	GC_00000070		PST_W053b	6956	53	482	16	0	0.824418854117509	0.651972975901463	0.728124882269715	PF05199.19	GMC oxidoreductase	I|R	Lipid transport and metabolism|General function prediction only	COG2303	Choline dehydrogenase or related flavoprotein (BetA) (PDB:1B4V)	COG2303	Non-phosphorylated Entner-Doudoroff pathway	6956	Chr_5	-----------------------------------------MAVASRLSEDPALTVLVLE----------------------AGGTGVNNTGISIPGL---------------------------VGTTLGTDVDWKYSTVPQSGANQRQVYYP------------------RGK------------------------------VLGGSSAINFLINTKAEKNDYNAIENLGNPGWGWSEMDRASKK-------SEQFIIPEPDSPFPFNPIYHGLSGPAANSFPKYVPPQFKPYFPAAVLATVPNRAIETTDPFGGDLEGAYIFPSAIDAMSGRVTSATAYYLPIQSRSNLVVRTDALVSKLISKRTE--GQALQIVGVEYSSFGTVSRAMVNKEVVMSSGSIGTPAILERSGIGKASILQSLNIPVVLDLPAVGSNLADHPALLGTYRLRSGIVSSDDLLRNATFAAEQTSIYMQTGGGLLSHGISVLDYQTLKSIVSPEELLVGMKLLKRDPSTMSENQFTAISDRILNGVAVEFLLINAFFEADNLPDPNTSYLTIATT------LQHPLSR---GS--------------------SHIN---GQDPAQSPLIDPG------------------------FLSHPFDAWLMVQAAKHARKIMSQPQYKNVILNEHYPGPSVQTDAEWLKSVKSRVRTEYHPIGTSSMMPQNQAGVVDPQLKVYGTQNLRVVDASVIPIQIGAHPAMTVYAIAEKAAEMILKSRTKTLLPDLL-
924	GC_00000070		PST_W053b	6957	53	482	16	0	0.824418854117509	0.651972975901463	0.728124882269715	PF05199.19	GMC oxidoreductase	I|R	Lipid transport and metabolism|General function prediction only	COG2303	Choline dehydrogenase or related flavoprotein (BetA) (PDB:1B4V)	COG2303	Non-phosphorylated Entner-Doudoroff pathway	6957	Chr_5	-------------------------------------------------------------------------------------------------------------------------------------------------------------------------------------------------------------------------------------------------MDRASKK-------SEQFIIPEPDSPFPFNPIYHGLSGPAANSFPKYVPPQFKPYFPAAVLATVPNRAIETTDPFGGDLEGAYIFPSAIDAMSGRVTSATAYYLPIQSRSNLVVRTDALVSKLISKRTE--GQALQIVGVEYSSFGTVSRAMVNKEVVMSSGSIGTPAILERSGIGKASILQSLNIPVVLDLPAVGSNLADHPALLGTYRLRSGIVSSDDLLRNATFAAEQTSIYMQTGGGLLSHGISVLDYQTLKSIVSPEELLVGMKLLKRDPSTMSENQFTAISDRILNGVAVEFLLINAFFEADNLPDPNTSYLTIATT------LQHPLSR---GS--------------------SHIN---GQDPAQSPLIDPG------------------------FLSHPFDAWLMVQAAKHARKIMSQPQYKNVILNEHYPGPSVQTDAEWLKSVKSRVRTEYHPIGTSSMMPQNQAGVVDPQLKVYGTQNLRVVDASVIPIQIGAHPAMTVYAIAEKAAEMILKSRTKTLLPDLL-
925	GC_00000070		PST_W053b	6952	53	482	16	0	0.824418854117509	0.651972975901463	0.728124882269715	PF05199.19	GMC oxidoreductase	I|R	Lipid transport and metabolism|General function prediction only	COG2303	Choline dehydrogenase or related flavoprotein (BetA) (PDB:1B4V)	COG2303	Non-phosphorylated Entner-Doudoroff pathway	6952	Chr_5	--------------------------------------------------------------------------------------------------------------------------------------------------------------------------------------------------------------------------------------------------------------------------------------------------------------------------------------------------------------------------------------------------------------------------------------------------------------------------------------------MQTGGGLLSHGISVLDYQTLKSIVSPEELLVGMKLLKRDPSAMSENQFTAISDRILNGVAVEFLLINAFFEADNLPDPNTSYLTIATT------LQHPLSR---GS--------------------SHIN---SQEPSQSPLIDPG------------------------FLSHPFDAWLMVQAAKHARKIMAQPQYKNVILNEHYPGLSVQTDAEWLRSVKSRVRTEYHPIGTSSMMPQNQAGVVDPQLKVYGTQNLRVVDASVIPIHIGAHPAMTVYAIAEKAAEMILKSRTKTLLPDLL-
926	GC_00000070		PST_W054a	4672	53	482	16	0	0.824418854117509	0.651972975901463	0.728124882269715	PF00732.25	GMC oxidoreductase	I|R	Lipid transport and metabolism|General function prediction only	COG2303	Choline dehydrogenase or related flavoprotein (BetA) (PDB:1B4V)	COG2303	Non-phosphorylated Entner-Doudoroff pathway	4672	Chr_2	-----------------------------------------------------------------------------------------------------------------------------------------------------------------------------------------------------------------------MLSTWAEAEDYETIERLGNPGWGSKEIEKAFKK-------TERLINPPLNSPYIFNPGNHGIDGPVTNSFPKFIPPQYLPYFPACAAAGH---VIQDKDSFAGNMEGAYIYPSAIDEKGFRVTSATAHYFPIKSRSNLIVRTDCEVDKLIVTSTDTTNSRITILGVEYYSSGTLGRAMVRHEVIMSAGVIGTPVILERSGMGKESILKPLDIPIALNLEGVGSNLLDHLRVTSSYRLKAGHKTVEDLFRDPDYAAQQKSIYEQSGGGLLSHWFSVADFQSLKSFVGEDGMPQGMKLLEDCPSCTSPSQFDAVVNRIKNGRAIEFSLVNAFIVRDQLQSTPRNHLILLAV----------------NC--------------------QRLK----------------------------------------------------------------------------IGNDL--------------------------------------------------------------------------------------------
927	GC_00000070		PST_W054a	4261	53	482	16	0	0.824418854117509	0.651972975901463	0.728124882269715	PF05199.19	GMC oxidoreductase	I|R	Lipid transport and metabolism|General function prediction only	COG2303	Choline dehydrogenase or related flavoprotein (BetA) (PDB:1B4V)	COG2303	Non-phosphorylated Entner-Doudoroff pathway	4261	Chr_2	-------------------------MSEVFDFIVVGGGQAGLTVASRLSENPKLKVLVLE----------------------AGGTGIGNDGIRIPGM---------------------------IVTTLGSDIDWKYSTVPQEGANHREIYYP------------------RGK------------------------------VLGGSSAINFIISTKAEVEDYEAIERLGNPGWGWSEIDRASKK-------SERLAPPITDSDYIYNPDNHGTDGPVTNSLPKYIPPQFRPYFAASAAASG---VIQDKDAFCGKLGGACIIPSAIDTKGARVTSATAYYFPNQSRPNLIVRVDCEVNKLILQETQ-INGEIQVLGVEYSSGGTVCRVMAD-EVIMSAGSIGTPAILERSGIGKASILKSLNIPIALNLEGVGSNLSDHPALLATYRLKRGHRTVEDLSKDVEYAAEQKLIYDKSGSGMFSHALSVLDFQSLKSIVSEEVLEDGLKLLEECPSYMSPKQFEAVVNRIKNGVVVEYFLLNAFLESDGPPDKDTPYMALGTI------LQYPLSR---GS--------------------SHIK---SQDPSVAPLIDPQ------------------------FVMHPFDAWLMVQGAKYARKIMRQDAYKDIIIDEQYPGPSVQTDEEWEESIRSRISTSYHPSGTCSMLPQSESGVVDSQLKVYGTRNLRVVDASILPIQLSGHPVMTVYAIAEKAAEMILNQGPSILSS----
928	GC_00000070		PST_W054a	4266	53	482	16	0	0.824418854117509	0.651972975901463	0.728124882269715	PF05199.19	GMC oxidoreductase	I|R	Lipid transport and metabolism|General function prediction only	COG2303	Choline dehydrogenase or related flavoprotein (BetA) (PDB:1B4V)	COG2303	Non-phosphorylated Entner-Doudoroff pathway	4266	Chr_2	-------------------------MSEVFDFIVVGGGQAGLTVASRLSENPKLKVLVLE----------------------AGGTGIGNDGIRIPGM---------------------------IVTTLGSDIDWKYSTVPQEGANHREIYYP------------------RGK------------------------------VLGGSSAINFIISTKAEVEDYEAIKRLGNPGWGWSEIDRASKK-------GERLAPPITDSDYIYNTENHGTDGPVTNSFPKYIPPQFRPYFAASAAASG---VIQNEDPFGGKLGGACIIPSAIDTKGARVTSATAYYFPHQSRPNLIVRVDCEVNKLILQETQ-INGEIQVLGVEYSSGGTVCRVMAD-EVIMSAGSIGTPAILERSGIGKASILKSLNIPIALHLEGVGSNLSDHLFVLSTYRLKPGHRTADDLAKDVEYAAEQKLIYDKSGSGMFSHALSVLDFQSLKSIVSEEVLEDGLKLLEECPSYMSPKQFEAVVNRIKNGVVIEYFLLNAFLESDGPPDKDTPYMAVGTS------LQYPLSR---GS--------------------SHIK---SQDPSVAPLIDPQ------------------------YLVHPFDAWLMVQGAKHIRKIMRQDAYKDIIIDEQYPGPSVQTDEEWGESIRSRISTSYHPSGTCSMLPQSESGVVDSQLKVYGTRNLRVVDASILPIQLSGHPVMTVYAIAEKAAEMILNKEPSNLPS----
929	GC_00000070		PST_W054a	4264	53	482	16	0	0.824418854117509	0.651972975901463	0.728124882269715	PF00732.25	GMC oxidoreductase	I|R	Lipid transport and metabolism|General function prediction only	COG2303	Choline dehydrogenase or related flavoprotein (BetA) (PDB:1B4V)	COG2303	Non-phosphorylated Entner-Doudoroff pathway	4264	Chr_2	MLDHGSKIFSLLFLALFPRGSHTANMPEMFDYIVVGGGTAGMAVASRLSEDPALTVLVLE----------------------AGGTGVNNTGISIPGL---------------------------VGTTLGTDVDWKYSTVPQSGANQRQVYYP------------------RGK------------------------------VLGGSSAINFLINTKAEKNDYNAIENLGNPGWGWSEMDRASKK-------SEQFIIPEPDSPFPFNPIYHGLSGPAANSFPKYVPPQFKPYFPAAVLATVPNRAIETTDPFGGDLEGAYIFPSAIDAMSGRVTSATAYYLPIQSRSNLVVRTDALVSKLISKRTE--GQALQVVGVEYSSFGTVSRAMVNKEVIMSSGSIGTPAILER-----------------------------------------------------------------------------------------------------------------------------------------------------------------------SY-----------------------------------------------------------------------------------------------------------------------------------------------------------------------------------------------------
930	GC_00000070		PST_W054a	4269	53	482	16	0	0.824418854117509	0.651972975901463	0.728124882269715	PF05199.19	GMC oxidoreductase	I|R	Lipid transport and metabolism|General function prediction only	COG2303	Choline dehydrogenase or related flavoprotein (BetA) (PDB:1B4V)	COG2303	Non-phosphorylated Entner-Doudoroff pathway	4269	Chr_2	MLDHGSKIFSLLFLAFFPRGSHTANMPEMFDYIVVGGGTAGMAVASRLSEDPALTVLVLE----------------------AGGTGVNNTGISIPGL---------------------------VGTTLGTDVDWKYSTVPQSGANQRQVYYP------------------RGK------------------------------VLGGSSAINFLINTKAEKNDYNAIENLGNPGWGWSEMDRASKK-------SEQFIIPEPDSPFPFNPIYHGLSGPAANSFPKYVPPQFKPYFPAAVLATVPNRAIETTDPFGGDLEGAYIFPSAIDAMSGRVTSATAYYLPIQSRSNLVVRTDALVSKLISKRTE--GQALQIVGVEYSSFGTVSRAMVNKEVVMSSGSIGTPAILERSGIGKASILQSLNIPVVLDLPAVGSNLADHPALLGTYRLRSGIVSSDDLLRNATFAAEQTSIYMQTGGGLLSHGISVLDYQTLKSIVSPEELLVGMKLLKRDPSTMSENQFTAISDRILNGVAVEFLLINAFFEADNLPDPNTSYLTIATT------LQHPLSR---GS--------------------SHIN---GQDPAQSPLIDPG------------------------FLSHPFDAWLMVQAAKHARKIMSQPQYKNVILNEHYPGPSVQTDAEWLKSVKSRVRTEYHPIGTSSMMPQNQAGVVDPQLKVYGTQNLRVVDASVLPIQIGAHPAMTVYAIAEKAAEMILKSRTKPLLPGLL-
931	GC_00000070		PST_W054a	4265	53	482	16	0	0.824418854117509	0.651972975901463	0.728124882269715	PF00732.25	GMC oxidoreductase	I|R	Lipid transport and metabolism|General function prediction only	COG2303	Choline dehydrogenase or related flavoprotein (BetA) (PDB:1B4V)	COG2303	Non-phosphorylated Entner-Doudoroff pathway	4265	Chr_2	-----------------------------------------MAVASRLSEDPALTVLVLE----------------------AGGTGVNNTGISIPGL---------------------------VGTTLGTDVDWKYSTVPQSGANQRQVYYP------------------RGK------------------------------VLGGSSAINFLINTKAEKNDYNAIENLGNPGWGWSEMDRASKK-------SEQFIIPEPDSPFPFNPIYHGLSGPAANSFPKYVPPQFKPYFPAAVLATVPNRAIETTDPFGGDLEGAYIFPSAIDAMSGRVTSATAYYLPIQSRSNLVVRTDALVSKLISKRTE--GQALQVVGVEYSSFGTVSRAMVNKEVIMSSGSIGTPAILER-----------------------------------------------------------------------------------------------------------------------------------------------------------------------SY-----------------------------------------------------------------------------------------------------------------------------------------------------------------------------------------------------
