## Supplementary File S5 for "Wheat and barley stripe rust pan-genome facilitates discovery of the predominant North American lineage’s origin in somatic hybridization": The_Accessory_split_from_"PST_pangenome3"_gene_clusters_summary.txt (part 2 of 3)

unique_id	gene_cluster_id	bin_name	genome_name	gene_callers_id	num_genomes_gene_cluster_has_hits	num_genes_in_gene_cluster	max_num_paralogs	SCG	functional_homogeneity_index	geometric_homogeneity_index	combined_homogeneity_index	Pfam_ACC	Pfam	COG20_CATEGORY_ACC	COG20_CATEGORY	COG20_FUNCTION_ACC	COG20_FUNCTION	COG20_PATHWAY_ACC	COG20_PATHWAY	ragtag_ACC	ragtag	aa_sequence
932	GC_00000070		PST_W054a	4270	53	482	16	0	0.824418854117509	0.651972975901463	0.728124882269715	PF00732.25	GMC oxidoreductase	I|R	Lipid transport and metabolism|General function prediction only	COG2303	Choline dehydrogenase or related flavoprotein (BetA) (PDB:1B4V)	COG2303	Non-phosphorylated Entner-Doudoroff pathway	4270	Chr_2	MLGHGSRICSLLFLVLSPRRSHTAATPDIFDYIVVGGGTAGMAVASRLSEDPALTVLVLE----------------------AGGTGANNTGIGIPGL---------------------------AGSTRGTEIDWKYSTVPQSGANQRQVSYP------------------TGK------------------------------VLGGSSALNFMISTKAEKDDYNAIENLGNPGWGWSEIDRASKK-------SEKLIIPAADSPFPYNPIYHGFSGPVENSFPKYVPPQFKPYFPAAVSATAPNRAIETTDPFGGDLEGAYIFPSAIDAMSGRVTSATAYYLPIQSRCNLVVRTDALVSKLISRKTE--GQALQIVGVEYSSFGTVSRAMVNKEVVMSSGSIGTPAILERSGIGKASILQSLNIPVVLDLPAVGANLADHPVLQGTYRLRSGIVSSDDLRRNATFAAEQTSIYMKTGGGLLSHGISVLDYQTLESIVSPEELLVGMKLLKRDPSAMSRNQFTAISDRILNGVAVEFLLLNAFFEADDPPDPNTSYLVIATT------LQHPLSR---GS--------------------SHIN---SKDPSQSPLIDPG------------------------FLSHPFDAWLMVQAAKHARKIMAQPQYKNVILNEHYPGPSVQTDAEWIESAKSRVRSEFHPIGTSCMMPQNESGVVDPQLKVYGTQNLRVVDAR---------------------------------------
933	GC_00000070		PST_W054a	4271	53	482	16	0	0.824418854117509	0.651972975901463	0.728124882269715	PF05199.19	GMC oxidoreductase	I|R	Lipid transport and metabolism|General function prediction only	COG2303	Choline dehydrogenase or related flavoprotein (BetA) (PDB:1B4V)	COG2303	Non-phosphorylated Entner-Doudoroff pathway	4271	Chr_2	MLGHGSRICSLLFLVLSPRRSHTAATPDIFDYIVVGGGTAGMAVASRLSEDPALTVLVLE----------------------AGGTGANNTGIGIPGL---------------------------AGSTRGTEIDWKYSTVPQSGANQRQVSYP------------------TGK------------------------------VLGGSSALNFMISTKAEKDDYNAIENLGNPGWGWSEIDRASKK-------SEKLIIPAADSPFPYNPIYHGFSGPVENSFPKYVPPQFKPYFPAAVSATAPNRAIETTDPFGGDLEGAYIFPSAIDAMSGRVTSATAYYLPIQSRCNLVVRTDALVSKLISRKTE--GQALQIVGVEYSSFGTVSRAMVNKEVVMSSGSIGTPAILERSGIGKASILQSLNIPVVLDLPAVGANLADHPVLQGTYRLRSGIVSSDDLRRNATFAAEQTSIYMKTGGGLLSHGISVLDYQTLESIVSPEELLVGMKLLKRDPSAMSRNQFTAISDRILNGVAVEFLLLNAFFEADDPPDPNTSYLVIATT------LQHPLSR---GS--------------------SHIN---SKDPSQSPLIDPG------------------------FLSHPFDAWLMVQAAKHARKIMAQPQYKNVILNEHYPGPSVQTDAEWIESAKSRVRSEFHPIGTSCMMPQNESGVVDPQLKVYGTQNLRVVDASIIPIQISAHLAITVYAIAEKAAELIL-------------
934	GC_00000070		PST_W054a	4268	53	482	16	0	0.824418854117509	0.651972975901463	0.728124882269715	PF05199.19	GMC oxidoreductase	I|R	Lipid transport and metabolism|General function prediction only	COG2303	Choline dehydrogenase or related flavoprotein (BetA) (PDB:1B4V)	COG2303	Non-phosphorylated Entner-Doudoroff pathway	4268	Chr_2	-------------------------------------------------------------------------------------------------------------------------------------------------------------------------------------------------------------------------------------------------MDRASKK-------SEQFIIPEPDSPFPFNPIYHGLSGPAANSFPKYVPPQFKPYFPAAVLATVPNRAIETTDPFGGDLEGAYIFPSAIDAMSGRVTSATAYYLPIQSRSNLVVRTDALVSKLISKRTE--GQALQIVGVEYSSFGTVSRAMVNKEVVMSSGSIGTPAILERSGIGKASILQSLNIPVVLDLPAVGSNLADHPALLGTYRLRSGIVSSDDLLRNATFAAEQTSIYMQTGGGLLSHGISVLDYQTLKSIVSPEELLVGMKLLKRDPSTMSENQFTAISDRILNGVAVEFLLINAFFEADNLPDPNTSYLTIATT------LQHPLSR---GS--------------------SHIN---GQDPAQSPLIDPG------------------------FLSHPFDAWLMVQAAKHARKIMSQPQYKNVILNEHYPGPSVQTDAEWLKSVKSRVRTEYHPIGTSSMMPQNQAGVVDPQLKVYGTQNLRVVDASVLPIQIGAHPAMTVYAIAEKAAEMILKSRTKPLLPGLL-
935	GC_00000070		PST_W054a	4263	53	482	16	0	0.824418854117509	0.651972975901463	0.728124882269715	PF05199.19	GMC oxidoreductase	I|R	Lipid transport and metabolism|General function prediction only	COG2303	Choline dehydrogenase or related flavoprotein (BetA) (PDB:1B4V)	COG2303	Non-phosphorylated Entner-Doudoroff pathway	4263	Chr_2	--------------------------------------------------------------------------------------------------------------------------------------------------------------------------------------------------------------------------------------------------------------------------------------------------------------------------------------------------------------------------------------------------------------------------------------------------------------------------------------------MQTGGGLLSHGISVLDYQTLKSIVSPEELLVGMKLLKRDPSAMSENQFTAISDRILNGVAVEFLLINAFFEADNLPDPNTSYLTIATT------LQHPLSR---GS--------------------SHIN---SQEPSQSPLIDPG------------------------FLSHPFDAWLMVQAAKHARKIMAQPQYKNVILNEHYPGLSVQTDAEWLRSVKSRVRTEYHPIGTSSMMPQNQAGVVDPQLKVYGTQNLRVVDASVIPIHIGAHPAMTVYAIAEKAAEMILKSRTKTLLPDLL-
936	GC_00000070		PST_W054b	2355	53	482	16	0	0.824418854117509	0.651972975901463	0.728124882269715	PF00732.25	GMC oxidoreductase	I|R	Lipid transport and metabolism|General function prediction only	COG2303	Choline dehydrogenase or related flavoprotein (BetA) (PDB:1B4V)	COG2303	Non-phosphorylated Entner-Doudoroff pathway	2355	Chr_2	-----------------------------------------------------------------------------------------------------------------------------------------------------------------------------------------------------------------------MLSTWAEAEDYETIERLGNPGWGSKEIEKAFKK-------TERLINPPLNSPYIFNPGNHGIDGPVTNSFPKFIPPQYLPYFPACAAAGH---VIQDKDSFAGNMEGAYIYPSAIDEKGFRVTSATAHYFPIKSRSNLIVRTDCEVDKLIVTSTDTTNSRITILGVEYYSSGTLGRAMVRHEVIMSAGVIGTPVILERSGMGKESILKPLDIPIALNLEGVGSNLLDHLRVTSSYRLKAGHKTVEDLFRDPDYAAQQKSIYEQSGGGLLSHWFSVADFQSLKSFVGEDGMPQGMKLLEDCPSCTSPSQFDAVVNRIKNGRAIEFSLVNAFIVRDQLQSTPRNHLILLAV----------------NC--------------------QRLK----------------------------------------------------------------------------IGNDL--------------------------------------------------------------------------------------------
937	GC_00000070		PST_W054b	1935	53	482	16	0	0.824418854117509	0.651972975901463	0.728124882269715	PF05199.19	GMC oxidoreductase	I|R	Lipid transport and metabolism|General function prediction only	COG2303	Choline dehydrogenase or related flavoprotein (BetA) (PDB:1B4V)	COG2303	Non-phosphorylated Entner-Doudoroff pathway	1935	Chr_2	-------------------------MSEVFDFIVVGGGQAGLTVASRLSENPKLKVLVLE----------------------AGGTGIGNDGIRIPGM---------------------------IVTTLGSDIDWKYSTVPQEGANHREIYYP------------------RGK------------------------------VLGGSSAINFIISTKAEVEDYEAIKRLGNPGWGWSEIDRASKK-------SERLAPPITDSDYIYNPDNHGTDGPVTNSLPKYIPPQFRPYFAASAAASG---VIQDKDAFCGKLGGACIIPSAIDTKGARVTSATAYYFPNQSRPNLIVRVDCEVNKLILQETQ-INGEIQVLGVEYSSGGTVCRVMAD-EVIMSAGSIGTPAILERSGIGKASILKSLNIPIALNLEGVGSNLSDHPALLATYRLKRGHRTVEDLSKDVEYAAEQKLIYDKSGSGMFSHALSVLDFQSLKSIVSEEVLEDGLKLLEECPSYMSPKQFEAVVNRIKNGAVVEYFLLNAFLESDGPPDKDTPYMALGTI------LQYPLSR---GS--------------------SHIK---SQDPSVAPLIDPQ------------------------FVMHPFDAWLMVQGAKYARKIMRQDAYKDIIIDEQYPGPSVQTDEEWEESIRSRISTSYHPSGTCSMLPQSESGVVDSQLKVYGTRNLRVVDASILPIQLSGHPVMTVYAIAEKAAEMILNQGPSILSS----
938	GC_00000070		PST_W054b	1941	53	482	16	0	0.824418854117509	0.651972975901463	0.728124882269715	PF05199.19	GMC oxidoreductase	I|R	Lipid transport and metabolism|General function prediction only	COG2303	Choline dehydrogenase or related flavoprotein (BetA) (PDB:1B4V)	COG2303	Non-phosphorylated Entner-Doudoroff pathway	1941	Chr_2	-------------------------MSEVFDFIVVGGGQAGLTVASRLSENPKLKVLVLE----------------------AGGTGIGNDGIRIPGM---------------------------IVTTLGSDIDWKYSTVPQEGANHREIYYP------------------RGK------------------------------VLGGSSAINFIISTKAEVEDYEAIKRLGNPGWGWSEIDRASKK-------GERLAPPITDSDYIYNTENHGTDGPVTNSFPKYIPPQFRPYFAASAAASG---VIQNEDPFGGKLGGACIIPSAIDTKGARVTSATAYYFPHQSRPNLIVRVDCEVNKLILQETQ-INGEIQVLGVEYSSGGTVCRVMAD-EVIMSAGSIGTPAILERSGIGKASILKSLNIPIALHLEGVGSNLSDHLFVLSTYRLKPGHRTADDLAKDVEYAAEQKLIYDKSGSGMFSHALSVLDFQSLKSIVSEEVLEDGLKLLEECPSYMSPKQFEAVVNRIKNGAVIEYFLLNAFLESDGPPDKDTPYMAVGTS------LQYPLSR---GS--------------------SHIK---SQDPSVAPLIDPQ------------------------YLVHPFDAWLMVQGAKHIRKIMRQDAYKDIIIDEQYPGPSVQTDEEWEESIRSRISTSYHPSGTCSMLPQSESGVVDSQLKVYGTRNLRVVDASILPIQLSGHPVMTVYAIAEKAAEMILNKEPSNLPS----
939	GC_00000070		PST_W054b	1940	53	482	16	0	0.824418854117509	0.651972975901463	0.728124882269715	PF00732.25	GMC oxidoreductase	I|R	Lipid transport and metabolism|General function prediction only	COG2303	Choline dehydrogenase or related flavoprotein (BetA) (PDB:1B4V)	COG2303	Non-phosphorylated Entner-Doudoroff pathway	1940	Chr_2	MLDHGSKIFSLLFLALFPRGSHTANMPEMFDYIVVGGGTAGMAVASRLSEDPALTVLVLE----------------------AGGTGVNNTGISIPGL---------------------------VGTTLGTDVDWKYSTVPQSGANQRQVYYP------------------RGK------------------------------VLGGSSAINFLINTKAEKNDYNAIENLGNPGWGWSEMDRASKK-------SEQFIIPEPDSPFPFNPIYHGLSGPAANSFPKYVPPQFKPYFPAAVLATVPNRAIETTDPFGGDLEGAYIFPSAIDAMSGRVTSATAYYLPIQSRSNLVVRTDALVSKLISKRTE--GQALQVVGVEYSSFGTVSRAMVNKEVIMSSGSIGTPAILER-----------------------------------------------------------------------------------------------------------------------------------------------------------------------SY-----------------------------------------------------------------------------------------------------------------------------------------------------------------------------------------------------
940	GC_00000070		PST_W054b	1944	53	482	16	0	0.824418854117509	0.651972975901463	0.728124882269715	PF05199.19	GMC oxidoreductase	I|R	Lipid transport and metabolism|General function prediction only	COG2303	Choline dehydrogenase or related flavoprotein (BetA) (PDB:1B4V)	COG2303	Non-phosphorylated Entner-Doudoroff pathway	1944	Chr_2	MLDHGSKIFSLLFLAFFPRGSHTANMPEMFDYIVVGGGTAGMAVASRLSEDPALTVLVLE----------------------AGGTGVNNTGISIPGL---------------------------VGTTLGTDVDWKYSTVPQSGANQRQVYYP------------------RGK------------------------------VLGGSSAINFLINTKAEKNDYNAIENLGNPGWGWSEMDRASKK-------SEQFIIPEPDSPFPFNPIYHGLSGPAANSFPKYVPPQFKPYFPAAVLATVPNRAIETTDPFGGDLEGAYIFPSAIDAMSGRVTSATAYYLPIQSRSNLVVRTDALVSKLISKRTE--GQALQIVGVEYSSFGTVSRAMVNKEVVMSSGSIGTPAILERSGIGKASILQSLNIPVVLDLPAVGSNLADHPALLGTYRLRSGIVSSDDLLRNATFAAEQTSIYMQTGGGLLSHGISVLDYQTLKSIVSPEELLVGMKLLKRDPSTMSENQFTAISDRILNGVAVEFLLINAFFEADNLPDPNTSYLTIATT------LQHPLSR---GS--------------------SHIN---GQDPAQSPLIDPG------------------------FLSHPFDAWLMVQAAKHARKIMSQPQYKNVILNEHYPGPSVQTDAEWLKSVKSRVRTEYHPIGTSSMMPQNQAGVVDPQLKVYGTQNLRVVDASVIPIQIGAHPAMTVYAIAEKAAEMILKSRTKTLLPDLL-
941	GC_00000070		PST_W054b	1939	53	482	16	0	0.824418854117509	0.651972975901463	0.728124882269715	PF00732.25	GMC oxidoreductase	I|R	Lipid transport and metabolism|General function prediction only	COG2303	Choline dehydrogenase or related flavoprotein (BetA) (PDB:1B4V)	COG2303	Non-phosphorylated Entner-Doudoroff pathway	1939	Chr_2	-----------------------------------------MAVASRLSEDPALTVLVLE----------------------AGGTGVNNTGISIPGL---------------------------VGTTLGTDVDWKYSTVPQSGANQRQVYYP------------------RGK------------------------------VLGGSSAINFLINTKAEKNDYNAIENLGNPGWGWSEMDRASKK-------SEQFIIPEPDSPFPFNPIYHGLSGPAANSFPKYVPPQFKPYFPAAVLATVPNRAIETTDPFGGDLEGAYIFPSAIDAMSGRVTSATAYYLPIQSRSNLVVRTDALVSKLISKRTE--GQALQVVGVEYSSFGTVSRAMVNKEVIMSSGSIGTPAILER-----------------------------------------------------------------------------------------------------------------------------------------------------------------------SY-----------------------------------------------------------------------------------------------------------------------------------------------------------------------------------------------------
942	GC_00000070		PST_W054b	1945	53	482	16	0	0.824418854117509	0.651972975901463	0.728124882269715	PF05199.19	GMC oxidoreductase	I|R	Lipid transport and metabolism|General function prediction only	COG2303	Choline dehydrogenase or related flavoprotein (BetA) (PDB:1B4V)	COG2303	Non-phosphorylated Entner-Doudoroff pathway	1945	Chr_2	MLGHGSRICSLLFLVLSPRRSHTAATPDIFDYIVVGGGTAGMAVASRLSEDPALTVLVLE----------------------AGGTGANNTGIGIPGL---------------------------AGSTRGTEIDWKYSTVPQSGANQRQVSYP------------------TGK------------------------------VLGGSSALNFMISTKAEKDDYNAIENLGNPGWGWSEIDRASKK-------SEKLIIPAADSPFPYNPIYHGFSGPVENSFPKYVPPQFKPYFPAAVSATAPNRAIETTDPFGGDLEGAYIFPSAIDAMSGRVTSATAYYLPIQSRCNLVVRTDALVSKLISRKTE--GQALQIVGVEYSSFGTVSRAMVNKEVVMSSGSIGTPAILERSGIGKASILQSLNIPVVLDLPAVGANLADHPALLGTYRLRSGIVSSDDLLRNATFAAEQTSIYMQTGGGLLSHGISVLDYQTLESIVSPEELLVGMKLLKRDPSAMSRNQFTAISDRILNGVAVEFLLLNAFFEADDPPDPNTSYLVIATT------LQHPLSR---GS--------------------SHIN---SKDPSQSPLIDPG------------------------FLSHPFDAWLMVQAAKHARKIMAQPQYKNVILNEHYPGPSVQTDAEWIESAKSRVRSEFHPIGTSCMMPQNESGVVDPQLKVYGTQNLRVVDASIIPIQISAHLAITVYAIAEKAAELIL-------------
943	GC_00000070		PST_W054b	1943	53	482	16	0	0.824418854117509	0.651972975901463	0.728124882269715	PF05199.19	GMC oxidoreductase	I|R	Lipid transport and metabolism|General function prediction only	COG2303	Choline dehydrogenase or related flavoprotein (BetA) (PDB:1B4V)	COG2303	Non-phosphorylated Entner-Doudoroff pathway	1943	Chr_2	-------------------------------------------------------------------------------------------------------------------------------------------------------------------------------------------------------------------------------------------------MDRASKK-------SEQFIIPEPDSPFPFNPIYHGLSGPAANSFPKYVPPQFKPYFPAAVLATVPNRAIETTDPFGGDLEGAYIFPSAIDAMSGRVTSATAYYLPIQSRSNLVVRTDALVSKLISKRTE--GQALQIVGVEYSSFGTVSRAMVNKEVVMSSGSIGTPAILERSGIGKASILQSLNIPVVLDLPAVGSNLADHPALLGTYRLRSGIVSSDDLLRNATFAAEQTSIYMQTGGGLLSHGISVLDYQTLKSIVSPEELLVGMKLLKRDPSTMSENQFTAISDRILNGVAVEFLLINAFFEADNLPDPNTSYLTIATT------LQHPLSR---GS--------------------SHIN---GQDPAQSPLIDPG------------------------FLSHPFDAWLMVQAAKHARKIMSQPQYKNVILNEHYPGPSVQTDAEWLKSVKSRVRTEYHPIGTSSMMPQNQAGVVDPQLKVYGTQNLRVVDASVIPIQIGAHPAMTVYAIAEKAAEMILKSRTKTLLPDLL-
944	GC_00000070		PST_W054b	1937	53	482	16	0	0.824418854117509	0.651972975901463	0.728124882269715	PF05199.19	GMC oxidoreductase	I|R	Lipid transport and metabolism|General function prediction only	COG2303	Choline dehydrogenase or related flavoprotein (BetA) (PDB:1B4V)	COG2303	Non-phosphorylated Entner-Doudoroff pathway	1937	Chr_2	--------------------------------------------------------------------------------------------------------------------------------------------------------------------------------------------------------------------------------------------------------------------------------------------------------------------------------------------------------------------------------------------------------------------------------------------------------------------------------------------MQTGGGLLSHGISVLDYQTLKSIVSPEELLVGMKLLKRDPSAMSENQFTAISDRILNGVAVEFLLINAFFEADNLPDPNTSYLTIATT------LQHPLSR---GS--------------------SHIN---SQEPSQSPLIDPG------------------------FLSHPFDAWLMVQAAKHARKIMAQPQYKNVILNEHYPGLSVQTDAEWLRSVKSRVRTEYHPIGTSSMMPQNQAGVVDPQLKVYGTQNLRVVDASVIPIHIGAHPAMTVYAIAEKAAEMILKSRTKTLLPDLL-
945	GC_00000070		PST_W057a	4848	53	482	16	0	0.824418854117509	0.651972975901463	0.728124882269715	PF00732.25	GMC oxidoreductase	I|R	Lipid transport and metabolism|General function prediction only	COG2303	Choline dehydrogenase or related flavoprotein (BetA) (PDB:1B4V)	COG2303	Non-phosphorylated Entner-Doudoroff pathway	4848	Chr_4	-----------------------------------------------------------------------------------------------------------------------------------------------------------------------------------------------------------------------MLSTWAEAEDYETIERLGNPGWGSKEIEKAFKK-------TERLINPPLNSPYIFNPGNHGIDGPVTNSFPKFIPPQYLPYFPACAAAGH---VIQDKDSFAGNMEGAYIYPSAIDEKGFRVTSATAHYFPIKSRSNLIVRTDCEVDKLIVTSTDTTNSRITILGVEYYSSGTLGRAMVRHEVIMSAGVIGTPVILERSGMGKESILKPLDIPIALNLEGVGSNLLDHLRVTSSYRLKAGHKTVEDLFRDPDYAAQQKSIYEQSGGGLLSHWFSVADFQSLKSFVGEDGMPQGMKLLEDCPSCTSPSQFDAVVNRIKNGRAIEFSLVNAFIVRDQLQSTPRNHLILLAV----------------NC--------------------QRLK----------------------------------------------------------------------------IGNDL--------------------------------------------------------------------------------------------
946	GC_00000070		PST_W057a	5265	53	482	16	0	0.824418854117509	0.651972975901463	0.728124882269715	PF05199.19	GMC oxidoreductase	I|R	Lipid transport and metabolism|General function prediction only	COG2303	Choline dehydrogenase or related flavoprotein (BetA) (PDB:1B4V)	COG2303	Non-phosphorylated Entner-Doudoroff pathway	5265	Chr_4	-------------------------MSEVFDFIVVGGGQAGLTVASRLSENPKLKVLVLE----------------------AGGTGIGNDGIRIPGM---------------------------IVTTLGSDIDWKYSTVPQEGANHREIYYP------------------RGK------------------------------VLGGSSAINFIISTKAEVEDYEAIERLGNPGWGWSEIDRASKK-------SERLAPPITDSDYIYNPDNHGTDGPVTNSLPKYIPPQFRPYFAASAAASG---VIQDKDAFCGKLGGACIIPSAIDTKGARVTSATAYYFPNQSRPNLIVRVDCEVNKLILQETQ-INGEIQVLGVEYSSGGTVCRVMAD-EVIMSAGSIGTPAILERSGIGKASILKSLNIPIALNLEGVGSNLSDHPALLATYRLKRGHRTVEDLSKDVEYAAEQKLIYDKSGSGMFSHALSVLDFQSLKSIVSEEVLEDGLKLLEECPSYMSPKQFEAVVNRIKNGVVVEYFLLNAFLESDGPPDKDTPYMALGTI------LQYPLSR---GS--------------------SHIK---SQDPSVAPLIDPQ------------------------FVMHPFDAWLMVQGAKYARKIMRQDAYKDIIIDEQYPGPSVQTDEEWEESIRSRISTSYHPSGTCSMLPQSESGVVDSQLKVYGTRNLRVVDASILPIQLSGHPVMTVYAIAEKAAEMILNQGPSILSS----
947	GC_00000070		PST_W057a	5260	53	482	16	0	0.824418854117509	0.651972975901463	0.728124882269715	PF05199.19	GMC oxidoreductase	I|R	Lipid transport and metabolism|General function prediction only	COG2303	Choline dehydrogenase or related flavoprotein (BetA) (PDB:1B4V)	COG2303	Non-phosphorylated Entner-Doudoroff pathway	5260	Chr_4	-------------------------MSEVFDFIVVGGGQAGLTVASRLSENPKLKVLVLE----------------------AGGTGIGNDGIRIPGM---------------------------IVTTLGSDIDWKYSTVPQEGANHREIYYP------------------RGK------------------------------VLGGSSAINFIISTKAEVEDYEAIKRLGNPGWGWSEIDRASKK-------GERLAPPITDSDYIYNTENHGTDGPVTNSFPKYIPPQFRPYFAASAAASG---VIQNEDPFGGKLGGACIIPSAIDTKGARVTSATAYYFPHQSRPNLIVRVDCEVNKLILQETQ-INGEIQVLGVEYSSGGTVCRVMAD-EVIMSAGSIGTPAILERSGIGKASILKSLNIPIALHLEGVGSNLSDHLFVLSTYRLKPGHRTADDLAKDVEYAAEQKLIYDKSGSGMFSHALSVLDFQSLKSIVSEEVLEDGLKLLEECPSYMSPKQFEAVVNRIKNGVVIEYFLLNAFLESDGPPDKDTPYMAVGTS------LQYPLSR---GS--------------------SHIK---SQDPSVAPLIDPQ------------------------YLVHPFDAWLMVQGAKHIRKIMRQDAYKDIIIDEQYPGPSVQTDEEWGESIRSRISTSYHPSGTCSMLPQSESGVVDSQLKVYGTRNLRVVDASILPIQLSGHPVMTVYAIAEKAAEMILNKEPSNLPS----
948	GC_00000070		PST_W057a	5261	53	482	16	0	0.824418854117509	0.651972975901463	0.728124882269715	PF00732.25	GMC oxidoreductase	I|R	Lipid transport and metabolism|General function prediction only	COG2303	Choline dehydrogenase or related flavoprotein (BetA) (PDB:1B4V)	COG2303	Non-phosphorylated Entner-Doudoroff pathway	5261	Chr_4	MLDHGSKIFSLLFLALFPRGSHTANMPEMFDYIVVGGGTAGMAVASRLSEDPALTVLVLE----------------------AGGTGVNNTGISIPGL---------------------------VGTTLGTDVDWKYSTVPQSGANQRQVYYP------------------RGK------------------------------VLGGSSAINFLINTKAEKNDYNAIENLGNPGWGWSEMDRASKK-------SEQFIIPEPDSPFPFNPIYHGLSGPAANSFPKYVPPQFKPYFPAAVLATVPNRAIETTDPFGGDLEGAYIFPSAIDAMSGRVTSATAYYLPIQSRSNLVVRTDALVSKLISKRTE--GQALQVVGVEYSSFGTVSRAMVNKEVIMSSGSIGTPAILER-----------------------------------------------------------------------------------------------------------------------------------------------------------------------SY-----------------------------------------------------------------------------------------------------------------------------------------------------------------------------------------------------
949	GC_00000070		PST_W057a	5258	53	482	16	0	0.824418854117509	0.651972975901463	0.728124882269715	PF05199.19	GMC oxidoreductase	I|R	Lipid transport and metabolism|General function prediction only	COG2303	Choline dehydrogenase or related flavoprotein (BetA) (PDB:1B4V)	COG2303	Non-phosphorylated Entner-Doudoroff pathway	5258	Chr_4	MLDHGSKIFSLLFLAFFPRGSHTANMPEMFDYIVVGGGTAGMAVASRLSEDPALTVLVLE----------------------AGGTGVNNTGISIPGL---------------------------VGTTLGTDVDWKYSTVPQSGANQRQVYYP------------------RGK------------------------------VLGGSSAINFLINTKAEKNDYNAIENLGNPGWGWSEMDRASKK-------SEQFIIPEPDSPFPFNPIYHGLSGPAANSFPKYVPPQFKPYFPAAVLATVPNRAIETTDPFGGDLEGAYIFPSAIDAMSGRVTSATAYYLPIQSRSNLVVRTDALVSKLISKRTE--GQALQIVGVEYSSFGTVSRAMVNKEVVMSSGSIGTPAILERSGIGKASILQSLNIPVVLDLPAVGSNLADHPALLGTYRLRSGIVSSDDLLRNATFAAEQTSIYMQTGGGLLSHGISVLDYQTLKSIVSPEELLVGMKLLKRDPSTMSENQFTAISDRILNGVAVEFLLINAFFEADNLPDPNTSYLTIATT------LQHPLSR---GS--------------------SHIN---GQDPAQSPLIDPG------------------------FLSHPFDAWLMVQAAKHARKIMSQPQYKNVILNEHYPGPSVQTDAEWLKSVKSRVRTEYHPIGTSSMMPQNQAGVVDPQLKVYGTQNLRVVDASVLPIQIGAHPAMTVYAIAEKAAEMILKSRTKPLLPGLL-
950	GC_00000070		PST_W057a	5256	53	482	16	0	0.824418854117509	0.651972975901463	0.728124882269715	PF00732.25	GMC oxidoreductase	I|R	Lipid transport and metabolism|General function prediction only	COG2303	Choline dehydrogenase or related flavoprotein (BetA) (PDB:1B4V)	COG2303	Non-phosphorylated Entner-Doudoroff pathway	5256	Chr_4	MLGHGSRICSLLFLVLSPRRSHTAATPDIFDYIVVGGGTAGMAVASRLSEDPALTVLVLE----------------------AGGTGANNTGIGIPGL---------------------------AGSTRGTEIDWKYSTVPQSGANQRQVSYP------------------TGK------------------------------VLGGSSALNFMISTKAEKDDYNAIENLGNPGWGWSEIDRASKK-------SEKLIIPAADSPFPYNPIYHGFSGPVENSFPKYVPPQFKPYFPAAVSATAPNRAIETTDPFGGDLEGAYIFPSAIDAMSGRVTSATAYYLPIQSRCNLVVRTDALVSKLISRKTE--GQALQIVGVEYSSFGTVSRAMVNKEVVMSSGSIGTPAILERSGIGKASILQSLNIPVVLDLPAVGANLADHPVLQGTYRLRSGIVSSDDLRRNATFAAEQTSIYMKTGGGLLSHGISVLDYQTLESIVSPEELLVGMKLLKRDPSAMSRNQFTAISDRILNGVAVEFLLLNAFFEADDPPDPNTSYLVIATT------LQHPLSR---GS--------------------SHIN---SKDPSQSPLIDPG------------------------FLSHPFDAWLMVQAAKHARKIMAQPQYKNVILNEHYPGPSVQTDAEWIESAKSRVRSEFHPIGTSCMMPQNESGVVDPQLKVYGTQNLRVVDAR---------------------------------------
951	GC_00000070		PST_W057a	5255	53	482	16	0	0.824418854117509	0.651972975901463	0.728124882269715	PF05199.19	GMC oxidoreductase	I|R	Lipid transport and metabolism|General function prediction only	COG2303	Choline dehydrogenase or related flavoprotein (BetA) (PDB:1B4V)	COG2303	Non-phosphorylated Entner-Doudoroff pathway	5255	Chr_4	MLGHGSRICSLLFLVLSPRRSHTAATPDIFDYIVVGGGTAGMAVASRLSEDPALTVLVLE----------------------AGGTGANNTGIGIPGL---------------------------AGSTRGTEIDWKYSTVPQSGANQRQVSYP------------------TGK------------------------------VLGGSSALNFMISTKAEKDDYNAIENLGNPGWGWSEIDRASKK-------SEKLIIPAADSPFPYNPIYHGFSGPVENSFPKYVPPQFKPYFPAAVSATAPNRAIETTDPFGGDLEGAYIFPSAIDAMSGRVTSATAYYLPIQSRCNLVVRTDALVSKLISRKTE--GQALQIVGVEYSSFGTVSRAMVNKEVVMSSGSIGTPAILERSGIGKASILQSLNIPVVLDLPAVGANLADHPVLQGTYRLRSGIVSSDDLRRNATFAAEQTSIYMKTGGGLLSHGISVLDYQTLESIVSPEELLVGMKLLKRDPSAMSRNQFTAISDRILNGVAVEFLLLNAFFEADDPPDPNTSYLVIATT------LQHPLSR---GS--------------------SHIN---SKDPSQSPLIDPG------------------------FLSHPFDAWLMVQAAKHARKIMAQPQYKNVILNEHYPGPSVQTDAEWIESAKSRVRSEFHPIGTSCMMPQNESGVVDPQLKVYGTQNLRVVDASIIPIQISAHLAITVYAIAEKAAELIL-------------
952	GC_00000070		PST_W057a	5257	53	482	16	0	0.824418854117509	0.651972975901463	0.728124882269715	PF05199.19	GMC oxidoreductase	I|R	Lipid transport and metabolism|General function prediction only	COG2303	Choline dehydrogenase or related flavoprotein (BetA) (PDB:1B4V)	COG2303	Non-phosphorylated Entner-Doudoroff pathway	5257	Chr_4	-------------------------------------------------------------------------------------------------------------------------------------------------------------------------------------------------------------------------------------------------MDRASKK-------SEQFIIPEPDSPFPFNPIYHGLSGPAANSFPKYVPPQFKPYFPAAVLATVPNRAIETTDPFGGDLEGAYIFPSAIDAMSGRVTSATAYYLPIQSRSNLVVRTDALVSKLISKRTE--GQALQIVGVEYSSFGTVSRAMVNKEVVMSSGSIGTPAILERSGIGKASILQSLNIPVVLDLPAVGSNLADHPALLGTYRLRSGIVSSDDLLRNATFAAEQTSIYMQTGGGLLSHGISVLDYQTLKSIVSPEELLVGMKLLKRDPSTMSENQFTAISDRILNGVAVEFLLINAFFEADNLPDPNTSYLTIATT------LQHPLSR---GS--------------------SHIN---GQDPAQSPLIDPG------------------------FLSHPFDAWLMVQAAKHARKIMSQPQYKNVILNEHYPGPSVQTDAEWLKSVKSRVRTEYHPIGTSSMMPQNQAGVVDPQLKVYGTQNLRVVDASVLPIQIGAHPAMTVYAIAEKAAEMILKSRTKPLLPGLL-
953	GC_00000070		PST_W057a	5263	53	482	16	0	0.824418854117509	0.651972975901463	0.728124882269715	PF05199.19	GMC oxidoreductase	I|R	Lipid transport and metabolism|General function prediction only	COG2303	Choline dehydrogenase or related flavoprotein (BetA) (PDB:1B4V)	COG2303	Non-phosphorylated Entner-Doudoroff pathway	5263	Chr_4	--------------------------------------------------------------------------------------------------------------------------------------------------------------------------------------------------------------------------------------------------------------------------------------------------------------------------------------------------------------------------------------------------------------------------------------------------------------------------------------------MQTGGGLLSHGISVLDYQTLKSIVSPEELLVGMKLLKRDPSAMSENQFTAISDRILNGVAVEFLLINAFFEADNLPDPNTSYLTIATT------LQHPLSR---GS--------------------SHIN---SQEPSQSPLIDPG------------------------FLSHPFDAWLMVQAAKHARKIMAQPQYKNVILNEHYPGLSVQTDAEWLRSVKSRVRTEYHPIGTSSMMPQNQAGVVDPQLKVYGTQNLRVVDASVIPIHIGAHPAMTVYAIAEKAAEMILKSRTSKTLLPDLL
954	GC_00000070		PST_W057b	33	53	482	16	0	0.824418854117509	0.651972975901463	0.728124882269715	PF00732.25	GMC oxidoreductase	I|R	Lipid transport and metabolism|General function prediction only	COG2303	Choline dehydrogenase or related flavoprotein (BetA) (PDB:1B4V)	COG2303	Non-phosphorylated Entner-Doudoroff pathway	33	Chr_5	-----------------------------------------------------------------------------------------------------------------------------------------------------------------------------------------------------------------------MLSTWAEAEDYETIERLGNPGWGSKEIEKAFKK-------TERLINPPLNSPYIFNPGNHGIDGPVTNSFPKFIPPQYLPYFPACAAAGH---VIQDKDSFAGNMEGAYIYPSAIDEKGFRVTSATAHYFPIKSRSNLIVRTDCEVDKLIVTSTDTTNSRITILGVEYYSSGTLGRAMVRHEVIMSAGVIGTPVILERSGMGKESILKPLDIPIALNLEGVGSNLLDHLRVTSSYRLKAGHKTVEDLFRDPDYAAQQKSIYEQSGGGLLSHWFSVADFQSLKSFVGEDGMPQGMKLLEDCPSCTSPSQFDAVVNRIKNGRAIEFSLVNAFIVRDQLQSTPRNHLILLAV----------------NC--------------------QRLK----------------------------------------------------------------------------IGNDL--------------------------------------------------------------------------------------------
955	GC_00000070		PST_W057b	418	53	482	16	0	0.824418854117509	0.651972975901463	0.728124882269715	PF05199.19	GMC oxidoreductase	I|R	Lipid transport and metabolism|General function prediction only	COG2303	Choline dehydrogenase or related flavoprotein (BetA) (PDB:1B4V)	COG2303	Non-phosphorylated Entner-Doudoroff pathway	418	Chr_5	-------------------------MSEVFDFIVVGGGQAGLTVASRLSENPKLKVLVLE----------------------AGGTGIGNDGIRIPGM---------------------------IVTTLGSDIDWKYSTVPQEGANHREIYYP------------------RGK------------------------------VLGGSSAINFIISTKAEVEDYEAIKRLGNPGWGWSEIDRASKK-------SERLAPPITDSDYIYNPDNHGTDGPVTNSLPKYIPPQFRPYFAASAAASG---VIQDKDAFCGKLGGACIIPSAIDTKGARVTSATAYYFPNQSRPNLIVRVDCEVNKLILQETQ-INGEIQVLGVEYSSGGTVCRVMAD-EVIMSAGSIGTPAILERSGIGKASILKSLNIPIALNLEGVGSNLSDHPALLATYRLKRGHRTVEDLSKDVEYAAEQKLIYDKSGSGMFSHALSVLDFQSLKSIVSEEVLEDGLKLLEECPSYMSPKQFEAVVNRIKNGAVVEYFLLNAFLESDGPPDKDTPYMALGTI------LQYPLSR---GS--------------------SHIK---SQDPSVAPLIDPQ------------------------FVMHPFDAWLMVQGAKYARKIMRQDAYKDIIIDEQYPGPSVQTDEEWEESIRSRISTSYHPSGTCSMLPQSESGVVDSQLKVYGTRNLRVVDASILPIQLSGHPVMTVYAIAEKAAEMILNQGPSILSS----
956	GC_00000070		PST_W057b	414	53	482	16	0	0.824418854117509	0.651972975901463	0.728124882269715	PF05199.19	GMC oxidoreductase	I|R	Lipid transport and metabolism|General function prediction only	COG2303	Choline dehydrogenase or related flavoprotein (BetA) (PDB:1B4V)	COG2303	Non-phosphorylated Entner-Doudoroff pathway	414	Chr_5	-------------------------MSEVFDFIVVGGGQAGLTVASRLSENPKLKVLVLE----------------------AGGTGIGNDGIRIPGM---------------------------IVTTLGSDIDWKYSTVPQEGANHREIYYP------------------RGK------------------------------VLGGSSAINFIISTKAEVEDYEAIKRLGNPGWGWSEIDRASKK-------GERLAPPITDSDYIYNTENHGTDGPVTNSFPKYIPPQFRPYFAASAAASG---VIQNEDPFGGKLGGACIIPSAIDTKGARVTSATAYYFPHQSRPNLIVRVDCEVNKLILQETQ-INGEIQVLGVEYSSGGTVCRVMAD-EVIMSAGSIGTPAILERSGIGKASILKSLNIPIALHLEGVGSNLSDHLFVLSTYRLKPGHRTADDLAKDVEYAAEQKLIYDKSGSGMFSHALSVLDFQSLKSIVSEEVLEDGLKLLEECPSYMSPKQFEAVVNRIKNGAVIEYFLLNAFLESDGPPDKDTPYMAVGTS------LQYPLSR---GS--------------------SHIK---SQDPSVAPLIDPQ------------------------YLVHPFDAWLMVQGAKHIRKIMRQDAYKDIIIDEQYPGPSVQTDEEWEESIRSRISTSYHPSGTCSMLPQSESGVVDSQLKVYGTRNLRVVDASILPIQLSGHPVMTVYAIAEKAAEMILNKEPSNLPS----
957	GC_00000070		PST_W057b	415	53	482	16	0	0.824418854117509	0.651972975901463	0.728124882269715	PF00732.25	GMC oxidoreductase	I|R	Lipid transport and metabolism|General function prediction only	COG2303	Choline dehydrogenase or related flavoprotein (BetA) (PDB:1B4V)	COG2303	Non-phosphorylated Entner-Doudoroff pathway	415	Chr_5	MLDHGSKIFSLLFLALFPRGSHTANMPEMFDYIVVGGGTAGMAVASRLSEDPALTVLVLE----------------------AGGTGVNNTGISIPGL---------------------------VGTTLGTDVDWKYSTVPQSGANQRQVYYP------------------RGK------------------------------VLGGSSAINFLINTKAEKNDYNAIENLGNPGWGWSEMDRASKK-------SEQFIIPEPDSPFPFNPIYHGLSGPAANSFPKYVPPQFKPYFPAAVLATVPNRAIETTDPFGGDLEGAYIFPSAIDAMSGRVTSATAYYLPIQSRSNLVVRTDALVSKLISKRTE--GQALQVVGVEYSSFGTVSRAMVNKEVIMSSGSIGTPAILER-----------------------------------------------------------------------------------------------------------------------------------------------------------------------SY-----------------------------------------------------------------------------------------------------------------------------------------------------------------------------------------------------
958	GC_00000070		PST_W057b	412	53	482	16	0	0.824418854117509	0.651972975901463	0.728124882269715	PF05199.19	GMC oxidoreductase	I|R	Lipid transport and metabolism|General function prediction only	COG2303	Choline dehydrogenase or related flavoprotein (BetA) (PDB:1B4V)	COG2303	Non-phosphorylated Entner-Doudoroff pathway	412	Chr_5	MLDHGSKIFSLLFLAFFPRGSHTANMPEMFDYIVVGGGTAGMAVASRLSEDPALTVLVLE----------------------AGGTGVNNTGISIPGL---------------------------VGTTLGTDVDWKYSTVPQSGANQRQVYYP------------------RGK------------------------------VLGGSSAINFLINTKAEKNDYNAIENLGNPGWGWSEMDRASKK-------SEQFIIPEPDSPFPFNPIYHGLSGPAANSFPKYVPPQFKPYFPAAVLATVPNRAIETTDPFGGDLEGAYIFPSAIDAMSGRVTSATAYYLPIQSRSNLVVRTDALVSKLISKRTE--GQALQIVGVEYSSFGTVSRAMVNKEVVMSSGSIGTPAILERSGIGKASILQSLNIPVVLDLPAVGSNLADHPALLGTYRLRSGIVSSDDLLRNATFAAEQTSIYMQTGGGLLSHGISVLDYQTLKSIVSPEELLVGMKLLKRDPSTMSENQFTAISDRILNGVAVEFLLINAFFEADNLPDPNTSYLTIATT------LQHPLSR---GS--------------------SHIN---GQDPAQSPLIDPG------------------------FLSHPFDAWLMVQAAKHARKIMSQPQYKNVILNEHYPGPSVQTDAEWLKSVKSRVRTEYHPIGTSSMMPQNQAGVVDPQLKVYGTQNLRVVDASVIPIQIGAHPAMTVYAIAEKAAEMILKSRTKTLLPDLL-
959	GC_00000070		PST_W057b	409	53	482	16	0	0.824418854117509	0.651972975901463	0.728124882269715	PF05199.19	GMC oxidoreductase	I|R	Lipid transport and metabolism|General function prediction only	COG2303	Choline dehydrogenase or related flavoprotein (BetA) (PDB:1B4V)	COG2303	Non-phosphorylated Entner-Doudoroff pathway	409	Chr_5	MLGHGSRICSLLFLVLSPRRSHTAATPDIFDYIVVGGGTAGMAVASRLSEDPALTVLVLE----------------------AGGTGANNTGIGIPGL---------------------------AGSTRGTEIDWKYSTVPQSGANQRQVSYP------------------TGK------------------------------VLGGSSALNFMISTKAEKDDYNAIENLGNPGWGWSEIDRASKK-------SEKLIIPAADSPFPYNPIYHGFSGPVENSFPKYVPPQFKPYFPAAVSATAPNRAIETTDPFGGDLEGAYIFPSAIDAMSGRVTSATAYYLPIQSRCNLVVRTDALVSKLISRKTE--GQALQIVGVEYSSFGTVSRAMVNKEVVMSSGSIGTPAILERSGIGKASILQSLNIPVVLDLPAVGANLADHPALLGTYRLRSGIVSSDDLLRNATFAAEQTSIYMQTGGGLLSHGISVLDYQTLESIVSPEELLVGMKLLKRDPSAMSRNQFTAISDRILNGVAVEFLLLNAFFEADDPPDPNTSYLVIATT------LQHPLSR---GS--------------------SHIN---SKDPSQSPLIDPG------------------------FLSHPFDAWLMVQAAKHARKIMAQPQYKNVILNEHYPGPSVQTDAEWIESAKSRVRSEFHPIGTSCMMPQNESGVVDPQLKVYGTQNLRVVDASIIPIQISAHLAITVYAIAEKAAELIL-------------
960	GC_00000070		PST_W057b	410	53	482	16	0	0.824418854117509	0.651972975901463	0.728124882269715	PF05199.19	GMC oxidoreductase	I|R	Lipid transport and metabolism|General function prediction only	COG2303	Choline dehydrogenase or related flavoprotein (BetA) (PDB:1B4V)	COG2303	Non-phosphorylated Entner-Doudoroff pathway	410	Chr_5	-----------------------------------------MAVASRLSEDPALTVLVLE----------------------AGGTGVNNTGISIPGL---------------------------VGTTLGTDVDWKYSTVPQSGANQRQVYYP------------------RGK------------------------------VLGGSSAINFLINTKAEKNDYNAIENLGNPGWGWSEMDRASKK-------SEQFIIPEPDSPFPFNPIYHGLSGPAANSFPKYVPPQFKPYFPAAVLATVPNRAIETTDPFGGDLEGAYIFPSAIDAMSGRVTSATAYYLPIQSRSNLVVRTDALVSKLISKRTE--GQALQIVGVEYSSFGTVSRAMVNKEVVMSSGSIGTPAILERSGIGKASILQSLNIPVVLDLPAVGSNLADHPALLGTYRLRSGIVSSDDLLRNATFAAEQTSIYMQTGGGLLSHGISVLDYQTLKSIVSPEELLVGMKLLKRDPSTMSENQFTAISDRILNGVAVEFLLINAFFEADNLPDPNTSYLTIATT------LQHPLSR---GS--------------------SHIN---GQDPAQSPLIDPG------------------------FLSHPFDAWLMVQAAKHARKIMSQPQYKNVILNEHYPGPSVQTDAEWLKSVKSRVRTEYHPIGTSSMMPQNQAGVVDPQLKVYGTQNLRVVDASVIPIQIGAHPAMTVYAIAEKAAEMILKSRTKTLLPDLL-
961	GC_00000070		PST_W057b	411	53	482	16	0	0.824418854117509	0.651972975901463	0.728124882269715	PF05199.19	GMC oxidoreductase	I|R	Lipid transport and metabolism|General function prediction only	COG2303	Choline dehydrogenase or related flavoprotein (BetA) (PDB:1B4V)	COG2303	Non-phosphorylated Entner-Doudoroff pathway	411	Chr_5	-------------------------------------------------------------------------------------------------------------------------------------------------------------------------------------------------------------------------------------------------MDRASKK-------SEQFIIPEPDSPFPFNPIYHGLSGPAANSFPKYVPPQFKPYFPAAVLATVPNRAIETTDPFGGDLEGAYIFPSAIDAMSGRVTSATAYYLPIQSRSNLVVRTDALVSKLISKRTE--GQALQIVGVEYSSFGTVSRAMVNKEVVMSSGSIGTPAILERSGIGKASILQSLNIPVVLDLPAVGSNLADHPALLGTYRLRSGIVSSDDLLRNATFAAEQTSIYMQTGGGLLSHGISVLDYQTLKSIVSPEELLVGMKLLKRDPSTMSENQFTAISDRILNGVAVEFLLINAFFEADNLPDPNTSYLTIATT------LQHPLSR---GS--------------------SHIN---GQDPAQSPLIDPG------------------------FLSHPFDAWLMVQAAKHARKIMSQPQYKNVILNEHYPGPSVQTDAEWLKSVKSRVRTEYHPIGTSSMMPQNQAGVVDPQLKVYGTQNLRVVDASVIPIQIGAHPAMTVYAIAEKAAEMILKSRTKTLLPDLL-
962	GC_00000070		PST_W057b	416	53	482	16	0	0.824418854117509	0.651972975901463	0.728124882269715	PF05199.19	GMC oxidoreductase	I|R	Lipid transport and metabolism|General function prediction only	COG2303	Choline dehydrogenase or related flavoprotein (BetA) (PDB:1B4V)	COG2303	Non-phosphorylated Entner-Doudoroff pathway	416	Chr_5	--------------------------------------------------------------------------------------------------------------------------------------------------------------------------------------------------------------------------------------------------------------------------------------------------------------------------------------------------------------------------------------------------------------------------------------------------------------------------------------------MQTGGGLLSHGISVLDYQTLKSIVSPEELLVGMKLLKRDPSAMSENQFTAISDRILNGVAVEFLLINAFFEADNLPDPNTSYLTIATT------LQHPLSR---GS--------------------SHIN---SQEPSQSPLIDPG------------------------FLSHPFDAWLMVQAAKHARKIMAQPQYKNVILNEHYPGLSVQTDAEWLRSVKSRVRTEYHPIGTSSMMPQNQAGVVDPQLKVYGTQNLRVVDASVIPIHIGAHPAMTVYAIAEKAAEMILKSRTSKTLLPDLL
963	GC_00000070		PST_W088a	13217	53	482	16	0	0.824418854117509	0.651972975901463	0.728124882269715	PF05199.19	GMC oxidoreductase	I|R	Lipid transport and metabolism|General function prediction only	COG2303	Choline dehydrogenase or related flavoprotein (BetA) (PDB:1B4V)	COG2303	Non-phosphorylated Entner-Doudoroff pathway	13217	Chr_4	-------------------------MSEVFDFIVVGGGQAGLTVASRLSENPKLKVLVLE----------------------AGGTGIGNDGIRIPGM---------------------------IVTTLGSDIDWKYSTVPQEGANHREIYYP------------------RGK------------------------------VLGGSSAINFIISTKAEVEDYEAIERLGNPGWGWSEIDRASKK-------SERLAPPITDSDYIYNPDNHGTDGPVTNSLPKYIPPQFRPYFAASAAASG---VIQDKDAFCGKLGGACIIPSAIDTKGARVTSATAYYFPNQSRPNLIVRVDCEVNKLILQETQ-INGEIQVLGVEYSSGGTVCRVMAD-EVIMSAGSIGTPAILERSGIGKASILKSLNIPIALNLEGVGSNLSDHPALLATYRLKRGHRTVEDLSKDVEYAAEQKLIYDKSGSGMFSHALSVLDFQSLKSIVSEEVLEDGLKLLEECPSYMSPKQFEAVVNRIKNGVVVEYFLLNAFLESDGPPDKDTPYMALGTI------LQYPLSR---GS--------------------SHIK---SQDPSVAPLIDPQ------------------------FVMHPFDAWLMVQGAKYARKIMRQDAYKDIIIDEQYPGPSVQTDEEWEESIRSRISTSYHPSGTCSMLPQSESGVVDSQLKVYGTRNLRVVDASILPIQLSGHPVMTVYAIAEKAAEMILNQGPSILSS----
964	GC_00000070		PST_W088a	13212	53	482	16	0	0.824418854117509	0.651972975901463	0.728124882269715	PF05199.19	GMC oxidoreductase	I|R	Lipid transport and metabolism|General function prediction only	COG2303	Choline dehydrogenase or related flavoprotein (BetA) (PDB:1B4V)	COG2303	Non-phosphorylated Entner-Doudoroff pathway	13212	Chr_4	-------------------------MSEVFDFIVVGGGQAGLTVASRLSENPKLKVLVLE----------------------AGGTGIGNDGIRIPGM---------------------------IVTTLGSDIDWKYSTVPQEGANHREIYYP------------------RGK------------------------------VLGGSSAINFIISTKAEVEDYEAIKRLGNPGWGWSEIDRASKK-------GERLAPPITDSDYIYNTENHGTDGPVTNSFPKYIPPQFRPYFAASAAASG---VIQNEDPFGGKLGGACIIPSAIDTKGARVTSATAYYFPHQSRPNLIVRVDCEVNKLILQETQ-INGEIQVLGVEYSSGGTVCRVMAD-EVIMSAGSIGTPAILERSGIGKASILKSLNIPIALHLEGVGSNLSDHLFVLSTYRLKPGHRTADDLAKDVEYAAEQKLIYDKSGSGMFSHALSVLDFQSLKSIVSEEVLEDGLKLLEECPSYMSPKQFEAVVNRIKNGVVIEYFLLNAFLESDGPPDKDTPYMAVGTS------LQYPLSR---GS--------------------SHIK---SQDPSVAPLIDPQ------------------------YLVHPFDAWLMVQGAKHIRKIMRQDAYKDIIIDEQYPGPSVQTDEEWGESIRSRISTSYHPSGTCSMLPQSESGVVDSQLKVYGTRNLRVVDASILPIQLSGHPVMTVYAIAEKAAEMILNKEPSNLPS----
965	GC_00000070		PST_W088a	13214	53	482	16	0	0.824418854117509	0.651972975901463	0.728124882269715	PF00732.25	GMC oxidoreductase	I|R	Lipid transport and metabolism|General function prediction only	COG2303	Choline dehydrogenase or related flavoprotein (BetA) (PDB:1B4V)	COG2303	Non-phosphorylated Entner-Doudoroff pathway	13214	Chr_4	MLDHGSKIFSLLFLALFPRGSHTANMPEMFDYIVVGGGTAGMAVASRLSEDPALTVLVLE----------------------AGGTGVNNTGISIPGL---------------------------VGTTLGTDVDWKYSTVPQSGANQRQVYYP------------------RGK------------------------------VLGGSSAINFLINTKAEKNDYNAIENLGNPGWGWSEMDRASKK-------SEQFIIPEPDSPFPFNPIYHGLSGPAANSFPKYVPPQFKPYFPAAVLATVPNRAIETTDPFGGDLEGAYIFPSAIDAMSGRVTSATAYYLPIQSRSNLVVRTDALVSKLISKRTE--GQALQVVGVEYSSFGTVSRAMVNKEVIMSSGSIGTPAILER-----------------------------------------------------------------------------------------------------------------------------------------------------------------------SY-----------------------------------------------------------------------------------------------------------------------------------------------------------------------------------------------------
966	GC_00000070		PST_W088a	13210	53	482	16	0	0.824418854117509	0.651972975901463	0.728124882269715	PF05199.19	GMC oxidoreductase	I|R	Lipid transport and metabolism|General function prediction only	COG2303	Choline dehydrogenase or related flavoprotein (BetA) (PDB:1B4V)	COG2303	Non-phosphorylated Entner-Doudoroff pathway	13210	Chr_4	MLDHGSKIFSLLFLAFFPRGSHTANMPEMFDYIVVGGGTAGMAVASRLSEDPALTVLVLE----------------------AGGTGVNNTGISIPGL---------------------------VGTTLGTDVDWKYSTVPQSGANQRQVYYP------------------RGK------------------------------VLGGSSAINFLINTKAEKNDYNAIENLGNPGWGWSEMDRASKK-------SEQFIIPEPDSPFPFNPIYHGLSGPAANSFPKYVPPQFKPYFPAAVLATVPNRAIETTDPFGGDLEGAYIFPSAIDAMSGRVTSATAYYLPIQSRSNLVVRTDALVSKLISKRTE--GQALQIVGVEYSSFGTVSRAMVNKEVVMSSGSIGTPAILERSGIGKASILQSLNIPVVLDLPAVGSNLADHPALLGTYRLRSGIVSSDDLLRNATFAAEQTSIYMQTGGGLLSHGISVLDYQTLKSIVSPEELLVGMKLLKRDPSTMSENQFTAISDRILNGVAVEFLLINAFFEADNLPDPNTSYLTIATT------LQHPLSR---GS--------------------SHIN---GQDPAQSPLIDPG------------------------FLSHPFDAWLMVQAAKHARKIMSQPQYKNVILNEHYPGPSVQTDAEWLKSVKSRVRTEYHPIGTSSMMPQNQAGVVDPQLKVYGTQNLRVVDASVLPIQIGAHPAMTVYAIAEKAAEMILKSRTKPLLPGLL-
967	GC_00000070		PST_W088a	13213	53	482	16	0	0.824418854117509	0.651972975901463	0.728124882269715	PF00732.25	GMC oxidoreductase	I|R	Lipid transport and metabolism|General function prediction only	COG2303	Choline dehydrogenase or related flavoprotein (BetA) (PDB:1B4V)	COG2303	Non-phosphorylated Entner-Doudoroff pathway	13213	Chr_4	-----------------------------------------MAVASRLSEDPALTVLVLE----------------------AGGTGVNNTGISIPGL---------------------------VGTTLGTDVDWKYSTVPQSGANQRQVYYP------------------RGK------------------------------VLGGSSAINFLINTKAEKNDYNAIENLGNPGWGWSEMDRASKK-------SEQFIIPEPDSPFPFNPIYHGLSGPAANSFPKYVPPQFKPYFPAAVLATVPNRAIETTDPFGGDLEGAYIFPSAIDAMSGRVTSATAYYLPIQSRSNLVVRTDALVSKLISKRTE--GQALQVVGVEYSSFGTVSRAMVNKEVIMSSGSIGTPAILER-----------------------------------------------------------------------------------------------------------------------------------------------------------------------SY-----------------------------------------------------------------------------------------------------------------------------------------------------------------------------------------------------
968	GC_00000070		PST_W088a	13208	53	482	16	0	0.824418854117509	0.651972975901463	0.728124882269715	PF05199.19	GMC oxidoreductase	I|R	Lipid transport and metabolism|General function prediction only	COG2303	Choline dehydrogenase or related flavoprotein (BetA) (PDB:1B4V)	COG2303	Non-phosphorylated Entner-Doudoroff pathway	13208	Chr_4	MLGHGSRICSLLFLVLSPRRSHTAATPDIFDYIVVGGGTAGMAVASRLSEDPALTVLVLE----------------------AGGTGANNTGIGIPGL---------------------------AGSTRGTEIDWKYSTVPQSGANQRQVSYP------------------TGK------------------------------VLGGSSALNFMISTKAEKDDYNAIENLGNPGWGWSEIDRASKK-------SEKLIIPAADSPFPYNPIYHGFSGPVENSFPKYVPPQFKPYFPAAVSATAPNRAIETTDPFGGDLEGAYIFPSAIDAMSGRVTSATAYYLPIQSRCNLVVRTDALVSKLISRKTE--GQALQIVGVEYSSFGTVSRAMVNKEVVMSSGSIGTPAILERSGIGKASILQSLNIPVVLDLPAVGANLADHPVLQGTYRLRSGIVSSDDLRRNATFAAEQTSIYMKTGGGLLSHGISVLDYQTLESIVSPEELLVGMKLLKRDPSAMSRNQFTAISDRILNGVAVEFLLLNAFFEADDPPDPNTSYLVIATT------LQHPLSR---GS--------------------SHIN---SKDPSQSPLIDPG------------------------FLSHPFDAWLMVQAAKHARKIMAQPQYKNVILNEHYPGPSVQTDAEWIESAKSRVRSEFHPIGTSCMMPQNESGVVDPQLKVYGTQNLRVVDASIIPIQISAHLAITVYAIAEKAAELIL-------------
969	GC_00000070		PST_W088a	13209	53	482	16	0	0.824418854117509	0.651972975901463	0.728124882269715	PF05199.19	GMC oxidoreductase	I|R	Lipid transport and metabolism|General function prediction only	COG2303	Choline dehydrogenase or related flavoprotein (BetA) (PDB:1B4V)	COG2303	Non-phosphorylated Entner-Doudoroff pathway	13209	Chr_4	-------------------------------------------------------------------------------------------------------------------------------------------------------------------------------------------------------------------------------------------------MDRASKK-------SEQFIIPEPDSPFPFNPIYHGLSGPAANSFPKYVPPQFKPYFPAAVLATVPNRAIETTDPFGGDLEGAYIFPSAIDAMSGRVTSATAYYLPIQSRSNLVVRTDALVSKLISKRTE--GQALQIVGVEYSSFGTVSRAMVNKEVVMSSGSIGTPAILERSGIGKASILQSLNIPVVLDLPAVGSNLADHPALLGTYRLRSGIVSSDDLLRNATFAAEQTSIYMQTGGGLLSHGISVLDYQTLKSIVSPEELLVGMKLLKRDPSTMSENQFTAISDRILNGVAVEFLLINAFFEADNLPDPNTSYLTIATT------LQHPLSR---GS--------------------SHIN---GQDPAQSPLIDPG------------------------FLSHPFDAWLMVQAAKHARKIMSQPQYKNVILNEHYPGPSVQTDAEWLKSVKSRVRTEYHPIGTSSMMPQNQAGVVDPQLKVYGTQNLRVVDASVLPIQIGAHPAMTVYAIAEKAAEMILKSRTKPLLPGLL-
970	GC_00000070		PST_W088a	13215	53	482	16	0	0.824418854117509	0.651972975901463	0.728124882269715	PF05199.19	GMC oxidoreductase	I|R	Lipid transport and metabolism|General function prediction only	COG2303	Choline dehydrogenase or related flavoprotein (BetA) (PDB:1B4V)	COG2303	Non-phosphorylated Entner-Doudoroff pathway	13215	Chr_4	--------------------------------------------------------------------------------------------------------------------------------------------------------------------------------------------------------------------------------------------------------------------------------------------------------------------------------------------------------------------------------------------------------------------------------------------------------------------------------------------MQTGGGLLSHGISVLDYQTLKSIVSPEELLVGMKLLKRDPSAMSENQFTAISDRILNGVAVEFLLINAFFEADNLPDPNTSYLTIATT------LQHPLSR---GS--------------------SHIN---SQEPSQSPLIDPG------------------------FLSHPFDAWLMVQAAKHARKIMAQPQYKNVILNEHYPGLSVQTDAEWLRSVKSRVRTEYHPIGTSSMMPQNQAGVVDPQLKVYGTQNLRVVDASVIPIHIGAHPAMTVYAIAEKAAEMILKSRTSKTLLPDLL
971	GC_00000070		PST_W088b	2185	53	482	16	0	0.824418854117509	0.651972975901463	0.728124882269715	PF00732.25	GMC oxidoreductase	I|R	Lipid transport and metabolism|General function prediction only	COG2303	Choline dehydrogenase or related flavoprotein (BetA) (PDB:1B4V)	COG2303	Non-phosphorylated Entner-Doudoroff pathway	2185	Chr_5	-----------------------------------------------------------------------------------------------------------------------------------------------------------------------------------------------------------------------MLSTWAEAEDYETIERLGNPGWGSKEIEKAFKK-------TERLINPPLNSPYIFNPGNHGIDGPVTNSFPKFIPPQYLPYFPACAAAGH---VIQDKDSFAGNMEGAYIYPSAIDEKGFRVTSATAHYFPIKSRSNLIVRTDCEVDKLIVTSTDTTNSRITILGVEYYSSGTLGRAMVRHEVIMSAGVIGTPVILERSGMGKESILKPLDIPIALNLEGVGSNLLDHLRVTSSYRLKAGHKTVEDLFRDPDYAAQQKSIYEQSGGGLLSHWFSVADFQSLKSFVGEDGMPQGMKLLEDCPSCTSPSQFDAVVNRIKNGRAIEFSLVNAFIVRDQLQSTPRNHLILLAV----------------NC--------------------QRLK----------------------------------------------------------------------------IGNDL--------------------------------------------------------------------------------------------
972	GC_00000070		PST_W088b	15377	53	482	16	0	0.824418854117509	0.651972975901463	0.728124882269715	PF00732.25	GMC oxidoreductase	I|R	Lipid transport and metabolism|General function prediction only	COG2303	Choline dehydrogenase or related flavoprotein (BetA) (PDB:1B4V)	COG2303	Non-phosphorylated Entner-Doudoroff pathway	15377	Chr_5	-----------------------------------------------------------------------------------------------------------------------------------------------------------------------------------------------------------------------MLSTWAEAEDYETIERLGNPGWGSKEIEKAFKK-------TERLINPPLNSPYIFNPGNHGIDGPVTNSFPKFIPPQYLPYFPACAAAGH---VIQDKDSFAGNMEGAYIYPSAIDEKGFRVTSATAHYFPIKSRSNLIVRTDCEVDKLIVTSTDTTNSRITILGVEYYSSGTLGRAMVRHEVIMSAGVIGTPVILERSGMGKESILKPLDIPIALNLEGVGSNLLDHLRVTSSYRLKAGHKTVEDLFRDPDYAAQQKSIYEQSGGGLLSHWFSVADFQSLKSFVGEDGMPQGMKLLEDCPSCTSPSQFDAVVNRIKNGRAIEFSLVNAFIVRDQLQSTPRNHLILLAV----------------NC--------------------QRLK----------------------------------------------------------------------------IGNDL--------------------------------------------------------------------------------------------
973	GC_00000070		PST_W088b	1801	53	482	16	0	0.824418854117509	0.651972975901463	0.728124882269715	PF05199.19	GMC oxidoreductase	I|R	Lipid transport and metabolism|General function prediction only	COG2303	Choline dehydrogenase or related flavoprotein (BetA) (PDB:1B4V)	COG2303	Non-phosphorylated Entner-Doudoroff pathway	1801	Chr_5	-------------------------MSEVFDFIVVGGGQAGLTVASRLSENPKLKVLVLE----------------------AGGTGIGNDGIRIPGM---------------------------IVTTLGSDIDWKYSTVPQEGANHREIYYP------------------RGK------------------------------VLGGSSAINFIISTKAEVEDYEAIKRLGNPGWGWSEIDRASKK-------SERLAPPITDSDYIYNPDNHGTDGPVTNSLPKYIPPQFRPYFAASAAASG---VIQDKDAFCGKLGGACIIPSAIDTKGARVTSATAYYFPNQSRPNLIVRVDCEVNKLILQETQ-INGEIQVLGVEYSSGGTVCRVMAD-EVIMSAGSIGTPAILERSGIGKASILKSLNIPIALNLEGVGSNLSDHPALLATYRLKRGHRTVEDLSKDVEYAAEQKLIYDKSGSGMFSHALSVLDFQSLKSIVSEEVLEDGLKLLEECPSYMSPKQFEAVVNRIKNGAVVEYFLLNAFLESDGPPDKDTPYMALGTI------LQYPLSR---GS--------------------SHIK---SQDPSVAPLIDPQ------------------------FVMHPFDAWLMVQGAKYARKIMRQDAYKDIIIDEQYPGPSVQTDEEWEESIRSRISTSYHPSGTCSMLPQSESGVVDSQLKVYGTRNLRVVDASILPIQLSGHPVMTVYAIAEKAAEMILNQGPSILSS----
974	GC_00000070		PST_W088b	1806	53	482	16	0	0.824418854117509	0.651972975901463	0.728124882269715	PF05199.19	GMC oxidoreductase	I|R	Lipid transport and metabolism|General function prediction only	COG2303	Choline dehydrogenase or related flavoprotein (BetA) (PDB:1B4V)	COG2303	Non-phosphorylated Entner-Doudoroff pathway	1806	Chr_5	-------------------------MSEVFDFIVVGGGQAGLTVASRLSENPKLKVLVLE----------------------AGGTGIGNDGIRIPGM---------------------------IVTTLGSDIDWKYSTVPQEGANHREIYYP------------------RGK------------------------------VLGGSSAINFIISTKAEVEDYEAIKRLGNPGWGWSEIDRASKK-------GERLAPPITDSDYIYNTENHGTDGPVTNSFPKYIPPQFRPYFAASAAASG---VIQNEDPFGGKLGGACIIPSAIDTKGARVTSATAYYFPHQSRPNLIVRVDCEVNKLILQETQ-INGEIQVLGVEYSSGGTVCRVMAD-EVIMSAGSIGTPAILERSGIGKASILKSLNIPIALHLEGVGSNLSDHLFVLSTYRLKPGHRTADDLAKDVEYAAEQKLIYDKSGSGMFSHALSVLDFQSLKSIVSEEVLEDGLKLLEECPSYMSPKQFEAVVNRIKNGAVIEYFLLNAFLESDGPPDKDTPYMAVGTS------LQYPLSR---GS--------------------SHIK---SQDPSVAPLIDPQ------------------------YLVHPFDAWLMVQGAKHIRKIMRQDAYKDIIIDEQYPGPSVQTDEEWEESIRSRISTSYHPSGTCSMLPQSESGVVDSQLKVYGTRNLRVVDASILPIQLSGHPVMTVYAIAEKAAEMILNKEPSNLPS----
975	GC_00000070		PST_W088b	1804	53	482	16	0	0.824418854117509	0.651972975901463	0.728124882269715	PF00732.25	GMC oxidoreductase	I|R	Lipid transport and metabolism|General function prediction only	COG2303	Choline dehydrogenase or related flavoprotein (BetA) (PDB:1B4V)	COG2303	Non-phosphorylated Entner-Doudoroff pathway	1804	Chr_5	MLDHGSKIFSLLFLALFPRGSHTANMPEMFDYIVVGGGTAGMAVASRLSEDPALTVLVLE----------------------AGGTGVNNTGISIPGL---------------------------VGTTLGTDVDWKYSTVPQSGANQRQVYYP------------------RGK------------------------------VLGGSSAINFLINTKAEKNDYNAIENLGNPGWGWSEMDRASKK-------SEQFIIPEPDSPFPFNPIYHGLSGPAANSFPKYVPPQFKPYFPAAVLATVPNRAIETTDPFGGDLEGAYIFPSAIDAMSGRVTSATAYYLPIQSRSNLVVRTDALVSKLISKRTE--GQALQVVGVEYSSFGTVSRAMVNKEVIMSSGSIGTPAILER-----------------------------------------------------------------------------------------------------------------------------------------------------------------------SY-----------------------------------------------------------------------------------------------------------------------------------------------------------------------------------------------------
976	GC_00000070		PST_W088b	1809	53	482	16	0	0.824418854117509	0.651972975901463	0.728124882269715	PF05199.19	GMC oxidoreductase	I|R	Lipid transport and metabolism|General function prediction only	COG2303	Choline dehydrogenase or related flavoprotein (BetA) (PDB:1B4V)	COG2303	Non-phosphorylated Entner-Doudoroff pathway	1809	Chr_5	MLDHGSKIFSLLFLAFFPRGSHTANMPEMFDYIVVGGGTAGMAVASRLSEDPALTVLVLE----------------------AGGTGVNNTGISIPGL---------------------------VGTTLGTDVDWKYSTVPQSGANQRQVYYP------------------RGK------------------------------VLGGSSAINFLINTKAEKNDYNAIENLGNPGWGWSEMDRASKK-------SEQFIIPEPDSPFPFNPIYHGLSGPAANSFPKYVPPQFKPYFPAAVLATVPNRAIETTDPFGGDLEGAYIFPSAIDAMSGRVTSATAYYLPIQSRSNLVVRTDALVSKLISKRTE--GQALQIVGVEYSSFGTVSRAMVNKEVVMSSGSIGTPAILERSGIGKASILQSLNIPVVLDLPAVGSNLADHPALLGTYRLRSGIVSSDDLLRNATFAAEQTSIYMQTGGGLLSHGISVLDYQTLKSIVSPEELLVGMKLLKRDPSTMSENQFTAISDRILNGVAVEFLLINAFFEADNLPDPNTSYLTIATT------LQHPLSR---GS--------------------SHIN---GQDPAQSPLIDPG------------------------FLSHPFDAWLMVQAAKHARKIMSQPQYKNVILNEHYPGPSVQTDAEWLKSVKSRVRTEYHPIGTSSMMPQNQAGVVDPQLKVYGTQNLRVVDASVIPIQIGAHPAMTVYAIAEKAAEMILKSRTKTLLPDLL-
977	GC_00000070		PST_W088b	1805	53	482	16	0	0.824418854117509	0.651972975901463	0.728124882269715	PF00732.25	GMC oxidoreductase	I|R	Lipid transport and metabolism|General function prediction only	COG2303	Choline dehydrogenase or related flavoprotein (BetA) (PDB:1B4V)	COG2303	Non-phosphorylated Entner-Doudoroff pathway	1805	Chr_5	-----------------------------------------MAVASRLSEDPALTVLVLE----------------------AGGTGVNNTGISIPGL---------------------------VGTTLGTDVDWKYSTVPQSGANQRQVYYP------------------RGK------------------------------VLGGSSAINFLINTKAEKNDYNAIENLGNPGWGWSEMDRASKK-------SEQFIIPEPDSPFPFNPIYHGLSGPAANSFPKYVPPQFKPYFPAAVLATVPNRAIETTDPFGGDLEGAYIFPSAIDAMSGRVTSATAYYLPIQSRSNLVVRTDALVSKLISKRTE--GQALQVVGVEYSSFGTVSRAMVNKEVIMSSGSIGTPAILER-----------------------------------------------------------------------------------------------------------------------------------------------------------------------SY-----------------------------------------------------------------------------------------------------------------------------------------------------------------------------------------------------
978	GC_00000070		PST_W088b	1810	53	482	16	0	0.824418854117509	0.651972975901463	0.728124882269715	PF00732.25	GMC oxidoreductase	I|R	Lipid transport and metabolism|General function prediction only	COG2303	Choline dehydrogenase or related flavoprotein (BetA) (PDB:1B4V)	COG2303	Non-phosphorylated Entner-Doudoroff pathway	1810	Chr_5	MLGHGSRICSLLFLVLSPRRSHTAATPDIFDYIVVGGGTAGMAVASRLSEDPALTVLVLE----------------------AGGTGANNTGIGIPGL---------------------------AGSTRGTEIDWKYSTVPQSGANQRQVSYP------------------TGK------------------------------VLGGSSALNFMISTKAEKDDYNAIENLGNPGWGWSEIDRASKK-------SEKLIIPAADSPFPYNPIYHGFSGPVENSFPKYVPPQFKPYFPAAVSATAPNRAIETTDPFGGDLEGAYIFPSAIDAMSGRVTSATAYYLPIQSRCNLVVRTDALVSKLISRKTE--GQALQIVGVEYSSFGTVSRAMVNKEVVMSSGSIGTPAILERSGIGKASILQSLNIPVVLDLPAVGANLADHPALLGTYRLRSGIVSSDDLLRNATFAAEQTSIYMQTGGGLLSHGISVLDYQTLESIVSPEELLVGMKLLKRDPSAMSRNQFTAISDRILNGVAVEFLLLNAFFEADDPPDPNTSYLVIATT------LQHPLSR---GS--------------------SHIN---SKDPSQSPLIDPG------------------------FLSHPFDAWLMVQAAKHARKIMAQPQYKNVILNEHYPGPSVQTDAEWIESAKSRVRSEFHPIGTSCMMPQNESGVVDPQLKVYGTQNLRVVDAR---------------------------------------
979	GC_00000070		PST_W088b	1811	53	482	16	0	0.824418854117509	0.651972975901463	0.728124882269715	PF05199.19	GMC oxidoreductase	I|R	Lipid transport and metabolism|General function prediction only	COG2303	Choline dehydrogenase or related flavoprotein (BetA) (PDB:1B4V)	COG2303	Non-phosphorylated Entner-Doudoroff pathway	1811	Chr_5	MLGHGSRICSLLFLVLSPRRSHTAATPDIFDYIVVGGGTAGMAVASRLSEDPALTVLVLE----------------------AGGTGANNTGIGIPGL---------------------------AGSTRGTEIDWKYSTVPQSGANQRQVSYP------------------TGK------------------------------VLGGSSALNFMISTKAEKDDYNAIENLGNPGWGWSEIDRASKK-------SEKLIIPAADSPFPYNPIYHGFSGPVENSFPKYVPPQFKPYFPAAVSATAPNRAIETTDPFGGDLEGAYIFPSAIDAMSGRVTSATAYYLPIQSRCNLVVRTDALVSKLISRKTE--GQALQIVGVEYSSFGTVSRAMVNKEVVMSSGSIGTPAILERSGIGKASILQSLNIPVVLDLPAVGANLADHPALLGTYRLRSGIVSSDDLLRNATFAAEQTSIYMQTGGGLLSHGISVLDYQTLESIVSPEELLVGMKLLKRDPSAMSRNQFTAISDRILNGVAVEFLLLNAFFEADDPPDPNTSYLVIATT------LQHPLSR---GS--------------------SHIN---SKDPSQSPLIDPG------------------------FLSHPFDAWLMVQAAKHARKIMAQPQYKNVILNEHYPGPSVQTDAEWIESAKSRVRSEFHPIGTSCMMPQNESGVVDPQLKVYGTQNLRVVDASIIPIQISAHLAITVYAIAEKAAELIL-------------
980	GC_00000070		PST_W088b	1808	53	482	16	0	0.824418854117509	0.651972975901463	0.728124882269715	PF05199.19	GMC oxidoreductase	I|R	Lipid transport and metabolism|General function prediction only	COG2303	Choline dehydrogenase or related flavoprotein (BetA) (PDB:1B4V)	COG2303	Non-phosphorylated Entner-Doudoroff pathway	1808	Chr_5	-------------------------------------------------------------------------------------------------------------------------------------------------------------------------------------------------------------------------------------------------MDRASKK-------SEQFIIPEPDSPFPFNPIYHGLSGPAANSFPKYVPPQFKPYFPAAVLATVPNRAIETTDPFGGDLEGAYIFPSAIDAMSGRVTSATAYYLPIQSRSNLVVRTDALVSKLISKRTE--GQALQIVGVEYSSFGTVSRAMVNKEVVMSSGSIGTPAILERSGIGKASILQSLNIPVVLDLPAVGSNLADHPALLGTYRLRSGIVSSDDLLRNATFAAEQTSIYMQTGGGLLSHGISVLDYQTLKSIVSPEELLVGMKLLKRDPSTMSENQFTAISDRILNGVAVEFLLINAFFEADNLPDPNTSYLTIATT------LQHPLSR---GS--------------------SHIN---GQDPAQSPLIDPG------------------------FLSHPFDAWLMVQAAKHARKIMSQPQYKNVILNEHYPGPSVQTDAEWLKSVKSRVRTEYHPIGTSSMMPQNQAGVVDPQLKVYGTQNLRVVDASVIPIQIGAHPAMTVYAIAEKAAEMILKSRTKTLLPDLL-
981	GC_00000070		PST_W088b	1803	53	482	16	0	0.824418854117509	0.651972975901463	0.728124882269715	PF05199.19	GMC oxidoreductase	I|R	Lipid transport and metabolism|General function prediction only	COG2303	Choline dehydrogenase or related flavoprotein (BetA) (PDB:1B4V)	COG2303	Non-phosphorylated Entner-Doudoroff pathway	1803	Chr_5	--------------------------------------------------------------------------------------------------------------------------------------------------------------------------------------------------------------------------------------------------------------------------------------------------------------------------------------------------------------------------------------------------------------------------------------------------------------------------------------------MQTGGGLLSHGISVLDYQTLKSIVSPEELLVGMKLLKRDPSAMSENQFTAISDRILNGVAVEFLLINAFFEADNLPDPNTSYLTIATT------LQHPLSR---GS--------------------SHIN---SQEPSQSPLIDPG------------------------FLSHPFDAWLMVQAAKHARKIMAQPQYKNVILNEHYPGLSVQTDAEWLRSVKSRVRTEYHPIGTSSMMPQNQAGVVDPQLKVYGTQNLRVVDASVIPIHIGAHPAMTVYAIAEKAAEMILKSRTKTLLPDLL-
982	GC_00000070		PST_Yr1646a	5892	53	482	16	0	0.824418854117509	0.651972975901463	0.728124882269715	PF00732.25	GMC oxidoreductase	I|R	Lipid transport and metabolism|General function prediction only	COG2303	Choline dehydrogenase or related flavoprotein (BetA) (PDB:1B4V)	COG2303	Non-phosphorylated Entner-Doudoroff pathway	5892	Chr_4	-----------------------------------------------------------------------------------------------------------------------------------------------------------------------------------------------------------------------MLSTWAEAEDYETIERLGNPGWGSKEIEKAFKK-------TERLINPPLNSPYIFNPGNHGIDGPVTNSFPKFIPPQYLPYFPACAAAGH---VIQDKDSFAGNMEGAYIYPSAIDEKGFRVTSATAHYFPIKSRSNLIVRTDCEVDKLIVTSTDTTNSRITILGVEYYSSGTLGRAMVRHEVIMSAGVIGTPVILERSGMGKESILKPLDIPIALNLEGVGSNLLDHLRVTSSYRLKAGHKTVEDLFRDPDYAAQQKSIYEQSGGGLLSHWFSVADFQSLKSFVGEDGMPQGMKLLEDCPSCTSPSQFDAVVNRIKNGRAIEFSLVNAFIVRDQLQSTPRNHLILLAV----------------NC--------------------QRLK----------------------------------------------------------------------------IGNDL--------------------------------------------------------------------------------------------
983	GC_00000070		PST_Yr1646a	16182	53	482	16	0	0.824418854117509	0.651972975901463	0.728124882269715	PF00732.25	GMC oxidoreductase	I|R	Lipid transport and metabolism|General function prediction only	COG2303	Choline dehydrogenase or related flavoprotein (BetA) (PDB:1B4V)	COG2303	Non-phosphorylated Entner-Doudoroff pathway	16182	Chr_4	-----------------------------------------------------------------------------------------------------------------------------------------------------------------------------------------------------------------------MLSTWAEAEDYETIERLGNPGWGSKEIEKAFKK-------TERLINPPLNSPYIFNPGNHGIDGPVTNSFPKFIPPQYLPYFPACAAAGH---VIQDKDSFAGNMEGAYIYPSAIDEKGFRVTSATAHYFPIKSRSNLIVRTDCEVDKLIVTSTDTTNSRITILGVEYYSSGTLGRAMVRHEVIMSAGVIGTPVILERSGMGKESILKPLDIPIALNLEGVGSNLLDHLRVTSSYRLKAGHKTVEDLFRDPDYAAQQKSIYEQSGGGLLSHWFSVADFQSLKSFVGEDGMPQGMKLLEDCPSCTSPSQFDAVVNRIKNGRAIEFSLVNAFIVRDQLQSTPRNHLILLAV----------------NC--------------------QRLK----------------------------------------------------------------------------IGNDL--------------------------------------------------------------------------------------------
984	GC_00000070		PST_Yr1646a	5485	53	482	16	0	0.824418854117509	0.651972975901463	0.728124882269715	PF05199.19	GMC oxidoreductase	I|R	Lipid transport and metabolism|General function prediction only	COG2303	Choline dehydrogenase or related flavoprotein (BetA) (PDB:1B4V)	COG2303	Non-phosphorylated Entner-Doudoroff pathway	5485	Chr_4	-------------------------MSEVFDFIVVGGGQAGLTVASRLSENPKLKVLVLE----------------------AGGTGIGNDGIRIPGM---------------------------IVTTLGSDIDWKYSTVPQEGANHREIYYP------------------RGK------------------------------VLGGSSAINFIISTKAEVEDYEAIERLGNPGWGWSEIDRASKK-------SERLAPPITDSDYIYNPDNHGTDGPVTNSLPKYIPPQFRPYFAASAAASG---VIQDKDAFCGKLGGACIIPSAIDTKGARVTSATAYYFPNQSRPNLIVRVDCEVNKLILQETQ-INGEIQVLGVEYSSGGTVCRVMAD-EVIMSAGSIGTPAILERSGIGKASILKSLNIPIALNLEGVGSNLSDHPALLATYRLKRGHRTVEDLSKDVEYAAEQKLIYDKSGSGMFSHALSVLDFQSLKSIVSEEVLEDGLKLLEECPSYMSPKQFEAVVNRIKNGVVVEYFLLNAFLESDGPPDKDTPYMALGTI------LQYPLSR---GS--------------------SHIK---SQDPSVAPLIDPQ------------------------FVMHPFDAWLMVQGAKYARKIMRQDAYKDIIIDEQYPGPSVQTDEEWEESIRSRISTSYHPSGTCSMLPQSESGVVDSQLKVYGTRNLRVVDASILPIQLSGHPVMTVYAIAEKAAEMILNQGPSILSS----
985	GC_00000070		PST_Yr1646a	5490	53	482	16	0	0.824418854117509	0.651972975901463	0.728124882269715	PF05199.19	GMC oxidoreductase	I|R	Lipid transport and metabolism|General function prediction only	COG2303	Choline dehydrogenase or related flavoprotein (BetA) (PDB:1B4V)	COG2303	Non-phosphorylated Entner-Doudoroff pathway	5490	Chr_4	-------------------------MSEVFDFIVVGGGQAGLTVASRLSENPKLKVLVLE----------------------AGGTGIGNDGIRIPGM---------------------------IVTTLGSDIDWKYSTVPQEGANHREIYYP------------------RGK------------------------------VLGGSSAINFIISTKAEVEDYEAIKRLGNPGWGWSEIDRASKK-------GERLAPPITDSDYIYNTENHGTDGPVTNSFPKYIPPQFRPYFAASAAASG---VIQNEDPFGGKLGGACIIPSAIDTKGARVTSATAYYFPHQSRPNLIVRVDCEVNKLILQETQ-INGEIQVLGVEYSSGGTVCRVMAD-EVIMSAGSIGTPAILERSGIGKASILKSLNIPIALHLEGVGSNLSDHLFVLSTYRLKPGHRTADDLAKDVEYAAEQKLIYDKSGSGMFSHALSVLDFQSLKSIVSEEVLEDGLKLLEECPSYMSPKQFEAVVNRIKNGVVIEYFLLNAFLESDGPPDKDTPYMAVGTS------LQYPLSR---GS--------------------SHIK---SQDPSVAPLIDPQ------------------------YLVHPFDAWLMVQGAKHIRKIMRQDAYKDIIIDEQYPGPSVQTDEEWGESIRSRISTSYHPSGTCSMLPQSESGVVDSQLKVYGTRNLRVVDASILPIQLSGHPVMTVYAIAEKAAEMILNKEPSNLPS----
986	GC_00000070		PST_Yr1646a	5488	53	482	16	0	0.824418854117509	0.651972975901463	0.728124882269715	PF00732.25	GMC oxidoreductase	I|R	Lipid transport and metabolism|General function prediction only	COG2303	Choline dehydrogenase or related flavoprotein (BetA) (PDB:1B4V)	COG2303	Non-phosphorylated Entner-Doudoroff pathway	5488	Chr_4	MLDHGSKIFSLLFLALFPRGSHTANMPEMFDYIVVGGGTAGMAVASRLSEDPALTVLVLE----------------------AGGTGVNNTGISIPGL---------------------------VGTTLGTDVDWKYSTVPQSGANQRQVYYP------------------RGK------------------------------VLGGSSAINFLINTKAEKNDYNAIENLGNPGWGWSEMDRASKK-------SEQFIIPEPDSPFPFNPIYHGLSGPAANSFPKYVPPQFKPYFPAAVLATVPNRAIETTDPFGGDLEGAYIFPSAIDAMSGRVTSATAYYLPIQSRSNLVVRTDALVSKLISKRTE--GQALQVVGVEYSSFGTVSRAMVNKEVIMSSGSIGTPAILER-----------------------------------------------------------------------------------------------------------------------------------------------------------------------SY-----------------------------------------------------------------------------------------------------------------------------------------------------------------------------------------------------
987	GC_00000070		PST_Yr1646a	5493	53	482	16	0	0.824418854117509	0.651972975901463	0.728124882269715	PF05199.19	GMC oxidoreductase	I|R	Lipid transport and metabolism|General function prediction only	COG2303	Choline dehydrogenase or related flavoprotein (BetA) (PDB:1B4V)	COG2303	Non-phosphorylated Entner-Doudoroff pathway	5493	Chr_4	MLDHGSKIFSLLFLAFFPRGSHTANMPEMFDYIVVGGGTAGMAVASRLSEDPALTVLVLE----------------------AGGTGVNNTGISIPGL---------------------------VGTTLGTDVDWKYSTVPQSGANQRQVYYP------------------RGK------------------------------VLGGSSAINFLINTKAEKNDYNAIENLGNPGWGWSEMDRASKK-------SEQFIIPEPDSPFPFNPIYHGLSGPAANSFPKYVPPQFKPYFPAAVLATVPNRAIETTDPFGGDLEGAYIFPSAIDAMSGRVTSATAYYLPIQSRSNLVVRTDALVSKLISKRTE--GQALQIVGVEYSSFGTVSRAMVNKEVVMSSGSIGTPAILERSGIGKASILQSLNIPVVLDLPAVGSNLADHPALLGTYRLRSGIVSSDDLLRNATFAAEQTSIYMQTGGGLLSHGISVLDYQTLKSIVSPEELLVGMKLLKRDPSTMSENQFTAISDRILNGVAVEFLLINAFFEADNLPDPNTSYLTIATT------LQHPLSR---GS--------------------SHIN---GQDPAQSPLIDPG------------------------FLSHPFDAWLMVQAAKHARKIMSQPQYKNVILNEHYPGPSVQTDAEWLKSVKSRVRTEYHPIGTSSMMPQNQAGVVDPQLKVYGTQNLRVVDASVLPIQIGAHPAMTVYAIAEKAAEMILKSRTKPLLPGLL-
988	GC_00000070		PST_Yr1646a	5489	53	482	16	0	0.824418854117509	0.651972975901463	0.728124882269715	PF00732.25	GMC oxidoreductase	I|R	Lipid transport and metabolism|General function prediction only	COG2303	Choline dehydrogenase or related flavoprotein (BetA) (PDB:1B4V)	COG2303	Non-phosphorylated Entner-Doudoroff pathway	5489	Chr_4	-----------------------------------------MAVASRLSEDPALTVLVLE----------------------AGGTGVNNTGISIPGL---------------------------VGTTLGTDVDWKYSTVPQSGANQRQVYYP------------------RGK------------------------------VLGGSSAINFLINTKAEKNDYNAIENLGNPGWGWSEMDRASKK-------SEQFIIPEPDSPFPFNPIYHGLSGPAANSFPKYVPPQFKPYFPAAVLATVPNRAIETTDPFGGDLEGAYIFPSAIDAMSGRVTSATAYYLPIQSRSNLVVRTDALVSKLISKRTE--GQALQVVGVEYSSFGTVSRAMVNKEVIMSSGSIGTPAILER-----------------------------------------------------------------------------------------------------------------------------------------------------------------------SY-----------------------------------------------------------------------------------------------------------------------------------------------------------------------------------------------------
989	GC_00000070		PST_Yr1646a	5494	53	482	16	0	0.824418854117509	0.651972975901463	0.728124882269715	PF05199.19	GMC oxidoreductase	I|R	Lipid transport and metabolism|General function prediction only	COG2303	Choline dehydrogenase or related flavoprotein (BetA) (PDB:1B4V)	COG2303	Non-phosphorylated Entner-Doudoroff pathway	5494	Chr_4	MLGHGSRICSLLFLVLSPRRSHTAATPDIFDYIVVGGGTAGMAVASRLSEDPALTVLVLE----------------------AGGTGANNTGIGIPGL---------------------------AGSTRGTEIDWKYSTVPQSGANQRQVSYP------------------TGK------------------------------VLGGSSALNFMISTKAEKDDYNAIENLGNPGWGWSEIDRASKK-------SEKLIIPAADSPFPYNPIYHGFSGPVENSFPKYVPPQFKPYFPAAVSATAPNRAIETTDPFGGDLEGAYIFPSAIDAMSGRVTSATAYYLPIQSRCNLVVRTDALVSKLISRKTE--GQALQIVGVEYSSFGTVSRAMVNKEVVMSSGSIGTPAILERSGIGKASILQSLNIPVVLDLPAVGANLADHPVLQGTYRLRSGIVSSDDLRRNATFAAEQTSIYMKTGGGLLSHGISVLDYQTLESIVSPEELLVGMKLLKRDPSAMSRNQFTAISDRILNGVAVEFLLLNAFFEADDPPDPNTSYLVIATT------LQHPLSR---GS--------------------SHIN---SKDPSQSPLIDPG------------------------FLSHPFDAWLMVQAAKHARKIMAQPQYKNVILNEHYPGPSVQTDAEWIESAKSRVRSEFHPIGTSCMMPQNESGVVDPQLKVYGTQNLRVVDASIIPIQISAHLAITVYAIAEKAAELIL-------------
990	GC_00000070		PST_Yr1646a	5492	53	482	16	0	0.824418854117509	0.651972975901463	0.728124882269715	PF05199.19	GMC oxidoreductase	I|R	Lipid transport and metabolism|General function prediction only	COG2303	Choline dehydrogenase or related flavoprotein (BetA) (PDB:1B4V)	COG2303	Non-phosphorylated Entner-Doudoroff pathway	5492	Chr_4	-------------------------------------------------------------------------------------------------------------------------------------------------------------------------------------------------------------------------------------------------MDRASKK-------SEQFIIPEPDSPFPFNPIYHGLSGPAANSFPKYVPPQFKPYFPAAVLATVPNRAIETTDPFGGDLEGAYIFPSAIDAMSGRVTSATAYYLPIQSRSNLVVRTDALVSKLISKRTE--GQALQIVGVEYSSFGTVSRAMVNKEVVMSSGSIGTPAILERSGIGKASILQSLNIPVVLDLPAVGSNLADHPALLGTYRLRSGIVSSDDLLRNATFAAEQTSIYMQTGGGLLSHGISVLDYQTLKSIVSPEELLVGMKLLKRDPSTMSENQFTAISDRILNGVAVEFLLINAFFEADNLPDPNTSYLTIATT------LQHPLSR---GS--------------------SHIN---GQDPAQSPLIDPG------------------------FLSHPFDAWLMVQAAKHARKIMSQPQYKNVILNEHYPGPSVQTDAEWLKSVKSRVRTEYHPIGTSSMMPQNQAGVVDPQLKVYGTQNLRVVDASVLPIQIGAHPAMTVYAIAEKAAEMILKSRTKPLLPGLL-
991	GC_00000070		PST_Yr1646a	5487	53	482	16	0	0.824418854117509	0.651972975901463	0.728124882269715	PF05199.19	GMC oxidoreductase	I|R	Lipid transport and metabolism|General function prediction only	COG2303	Choline dehydrogenase or related flavoprotein (BetA) (PDB:1B4V)	COG2303	Non-phosphorylated Entner-Doudoroff pathway	5487	Chr_4	--------------------------------------------------------------------------------------------------------------------------------------------------------------------------------------------------------------------------------------------------------------------------------------------------------------------------------------------------------------------------------------------------------------------------------------------------------------------------------------------MQTGGGLLSHGISVLDYQTLKSIVSPEELLVGMKLLKRDPSAMSENQFTAISDRILNGVAVEFLLINAFFEADNLPDPNTSYLTIATT------LQHPLSR---GS--------------------SHIN---SQEPSQSPLIDPG------------------------FLSHPFDAWLMVQAAKHARKIMAQPQYKNVILNEHYPGLSVQTDAEWLRSVKSRVRTEYHPIGTSSMMPQNQAGVVDPQLKVYGTQNLRVVDASVIPIHIGAHPAMTVYAIAEKAAEMILKSRTKTLLPDLL-
992	GC_00000070		PST_Yr1646b	7082	53	482	16	0	0.824418854117509	0.651972975901463	0.728124882269715	PF05199.19	GMC oxidoreductase	I|R	Lipid transport and metabolism|General function prediction only	COG2303	Choline dehydrogenase or related flavoprotein (BetA) (PDB:1B4V)	COG2303	Non-phosphorylated Entner-Doudoroff pathway	7082	Chr_5	-------------------------MSEVFDFIVVGGGQAGLTVASRLSENPKLKVLVLE----------------------AGGTGIGNDGIRIPGM---------------------------IVTTLGSDIDWKYSTVPQEGANHREIYYP------------------RGK------------------------------VLGGSSAINFIISTKAEVEDYEAIKRLGNPGWGWSEIDRASKK-------SERLAPPITDSDYIYNPDNHGTDGPVTNSLPKYIPPQFRPYFAASAAASG---VIQDKDAFCGKLGGACIIPSAIDTKGARVTSATAYYFPNQSRPNLIVRVDCEVNKLILQETQ-INGEIQVLGVEYSSGGTVCRVMAD-EVIMSAGSIGTPAILERSGIGKASILKSLNIPIALNLEGVGSNLSDHPALLATYRLKRGHRTVEDLSKDVEYAAEQKLIYDKSGSGMFSHALSVLDFQSLKSIVSEEVLEDGLKLLEECPSYMSPKQFEAVVNRIKNGAVVEYFLLNAFLESDGPPDKDTPYMALGTI------LQYPLSR---GS--------------------SHIK---SQDPSVAPLIDPQ------------------------FVMHPFDAWLMVQGAKYARKIMRQDAYKDIIIDEQYPGPSVQTDEEWEESIRSRISTSYHPSGTCSMLPQSESGVVDSQLKVYGTRNLRVVDASILPIQLSGHPVMTVYAIAEKAAEMILNQGPSILSS----
993	GC_00000070		PST_Yr1646b	7088	53	482	16	0	0.824418854117509	0.651972975901463	0.728124882269715	PF05199.19	GMC oxidoreductase	I|R	Lipid transport and metabolism|General function prediction only	COG2303	Choline dehydrogenase or related flavoprotein (BetA) (PDB:1B4V)	COG2303	Non-phosphorylated Entner-Doudoroff pathway	7088	Chr_5	-------------------------MSEVFDFIVVGGGQAGLTVASRLSENPKLKVLVLE----------------------AGGTGIGNDGIRIPGM---------------------------IVTTLGSDIDWKYSTVPQEGANHREIYYP------------------RGK------------------------------VLGGSSAINFIISTKAEVEDYEAIKRLGNPGWGWSEIDRASKK-------GERLAPPITDSDYIYNTENHGTDGPVTNSFPKYIPPQFRPYFAASAAASG---VIQNEDPFGGKLGGACIIPSAIDTKGARVTSATAYYFPHQSRPNLIVRVDCEVNKLILQETQ-INGEIQVLGVEYSSGGTVCRVMAD-EVIMSAGSIGTPAILERSGIGKASILKSLNIPIALHLEGVGSNLSDHLFVLSTYRLKPGHRTADDLAKDVEYAAEQKLIYDKSGSGMFSHALSVLDFQSLKSIVSEEVLEDGLKLLEECPSYMSPKQFEAVVNRIKNGAVIEYFLLNAFLESDGPPDKDTPYMAVGTS------LQYPLSR---GS--------------------SHIK---SQDPSVAPLIDPQ------------------------YLVHPFDAWLMVQGAKHIRKIMRQDAYKDIIIDEQYPGPSVQTDEEWEESIRSRISTSYHPSGTCSMLPQSESGVVDSQLKVYGTRNLRVVDASILPIQLSGHPVMTVYAIAEKAAEMILNKEPSNLPS----
994	GC_00000070		PST_Yr1646b	7086	53	482	16	0	0.824418854117509	0.651972975901463	0.728124882269715	PF00732.25	GMC oxidoreductase	I|R	Lipid transport and metabolism|General function prediction only	COG2303	Choline dehydrogenase or related flavoprotein (BetA) (PDB:1B4V)	COG2303	Non-phosphorylated Entner-Doudoroff pathway	7086	Chr_5	MLDHGSKIFSLLFLALFPRGSHTANMPEMFDYIVVGGGTAGMAVASRLSEDPALTVLVLE----------------------AGGTGVNNTGISIPGL---------------------------VGTTLGTDVDWKYSTVPQSGANQRQVYYP------------------RGK------------------------------VLGGSSAINFLINTKAEKNDYNAIENLGNPGWGWSEMDRASKK-------SEQFIIPEPDSPFPFNPIYHGLSGPAANSFPKYVPPQFKPYFPAAVLATVPNRAIETTDPFGGDLEGAYIFPSAIDAMSGRVTSATAYYLPIQSRSNLVVRTDALVSKLISKRTE--GQALQVVGVEYSSFGTVSRAMVNKEVIMSSGSIGTPAILER-----------------------------------------------------------------------------------------------------------------------------------------------------------------------SY-----------------------------------------------------------------------------------------------------------------------------------------------------------------------------------------------------
995	GC_00000070		PST_Yr1646b	7091	53	482	16	0	0.824418854117509	0.651972975901463	0.728124882269715	PF05199.19	GMC oxidoreductase	I|R	Lipid transport and metabolism|General function prediction only	COG2303	Choline dehydrogenase or related flavoprotein (BetA) (PDB:1B4V)	COG2303	Non-phosphorylated Entner-Doudoroff pathway	7091	Chr_5	MLDHGSKIFSLLFLAFFPRGSHTANMPEMFDYIVVGGGTAGMAVASRLSEDPALTVLVLE----------------------AGGTGVNNTGISIPGL---------------------------VGTTLGTDVDWKYSTVPQSGANQRQVYYP------------------RGK------------------------------VLGGSSAINFLINTKAEKNDYNAIENLGNPGWGWSEMDRASKK-------SEQFIIPEPDSPFPFNPIYHGLSGPAANSFPKYVPPQFKPYFPAAVLATVPNRAIETTDPFGGDLEGAYIFPSAIDAMSGRVTSATAYYLPIQSRSNLVVRTDALVSKLISKRTE--GQALQIVGVEYSSFGTVSRAMVNKEVVMSSGSIGTPAILERSGIGKASILQSLNIPVVLDLPAVGSNLADHPALLGTYRLRSGIVSSDDLLRNATFAAEQTSIYMQTGGGLLSHGISVLDYQTLKSIVSPEELLVGMKLLKRDPSTMSENQFTAISDRILNGVAVEFLLINAFFEADNLPDPNTSYLTIATT------LQHPLSR---GS--------------------SHIN---GQDPAQSPLIDPG------------------------FLSHPFDAWLMVQAAKHARKIMSQPQYKNVILNEHYPGPSVQTDAEWLKSVKSRVRTEYHPIGTSSMMPQNQAGVVDPQLKVYGTQNLRVVDASVIPIQIGAHPAMTVYAIAEKAAEMILKSRTKTLLPDLL-
996	GC_00000070		PST_Yr1646b	7087	53	482	16	0	0.824418854117509	0.651972975901463	0.728124882269715	PF00732.25	GMC oxidoreductase	I|R	Lipid transport and metabolism|General function prediction only	COG2303	Choline dehydrogenase or related flavoprotein (BetA) (PDB:1B4V)	COG2303	Non-phosphorylated Entner-Doudoroff pathway	7087	Chr_5	-----------------------------------------MAVASRLSEDPALTVLVLE----------------------AGGTGVNNTGISIPGL---------------------------VGTTLGTDVDWKYSTVPQSGANQRQVYYP------------------RGK------------------------------VLGGSSAINFLINTKAEKNDYNAIENLGNPGWGWSEMDRASKK-------SEQFIIPEPDSPFPFNPIYHGLSGPAANSFPKYVPPQFKPYFPAAVLATVPNRAIETTDPFGGDLEGAYIFPSAIDAMSGRVTSATAYYLPIQSRSNLVVRTDALVSKLISKRTE--GQALQVVGVEYSSFGTVSRAMVNKEVIMSSGSIGTPAILER-----------------------------------------------------------------------------------------------------------------------------------------------------------------------SY-----------------------------------------------------------------------------------------------------------------------------------------------------------------------------------------------------
997	GC_00000070		PST_Yr1646b	7093	53	482	16	0	0.824418854117509	0.651972975901463	0.728124882269715	PF05199.19	GMC oxidoreductase	I|R	Lipid transport and metabolism|General function prediction only	COG2303	Choline dehydrogenase or related flavoprotein (BetA) (PDB:1B4V)	COG2303	Non-phosphorylated Entner-Doudoroff pathway	7093	Chr_5	MLGHGSRICSLLFLVLSPRRSHTAATPDIFDYIVVGGGTAGMAVASRLSEDPALTVLVLE----------------------AGGTGANNTGIGIPGL---------------------------AGSTRGTEIDWKYSTVPQSGANQRQVSYP------------------TGK------------------------------VLGGSSALNFMISTKAEKDDYNAIENLGNPGWGWSEIDRASKK-------SEKLIIPAADSPFPYNPIYHGFSGPVENSFPKYVPPQFKPYFPAAVSATAPNRAIETTDPFGGDLEGAYIFPSAIDAMSGRVTSATAYYLPIQSRCNLVVRTDALVSKLISRKTE--GQALQIVGVEYSSFGTVSRAMVNKEVVMSSGSIGTPAILERSGIGKASILQSLNIPVVLDLPAVGANLADHPALLGTYRLRSGIVSSDDLLRNATFAAEQTSIYMQTGGGLLSHGISVLDYQTLESIVSPEELLVGMKLLKRDPSAMSRNQFTAISDRILNGVAVEFLLLNAFFEADDPPDPNTSYLVIATT------LQHPLSR---GS--------------------SHIN---SKDPSQSPLIDPG------------------------FLSHPFDAWLMVQAAKHARKIMAQPQYKNVILNEHYPGPSVQTDAEWIESAKSRVRSEFHPIGTSCMMPQNESGVVDPQLKVYGTQNLRVVDASIIPIQISAHLAITVYAIAEKAAELIL-------------
998	GC_00000070		PST_Yr1646b	7092	53	482	16	0	0.824418854117509	0.651972975901463	0.728124882269715	PF05199.19	GMC oxidoreductase	I|R	Lipid transport and metabolism|General function prediction only	COG2303	Choline dehydrogenase or related flavoprotein (BetA) (PDB:1B4V)	COG2303	Non-phosphorylated Entner-Doudoroff pathway	7092	Chr_5	-----------------------------------------MAVASRLSEDPALTVLVLE----------------------AGGTGANNTGIGIPGL---------------------------AGSTRGTEIDWKYSTVPQSGANQRQVSYP------------------TGK------------------------------VLGGSSALNFMISTKAEKDDYNAIENLGNPGWGWSEIDRASKK-------SEKLIIPAADSPFPYNPIYHGFSGPVENSFPKYVPPQFKPYFPAAVSATAPNRAIETTDPFGGDLEGAYIFPSAIDAMSGRVTSATAYYLPIQSRCNLVVRTDALVSKLISRKTE--GQALQIVGVEYSSFGTVSRAMVNKEVVMSSGSIGTPAILERSGIGKASILQSLNIPVVLDLPAVGANLADHPALLGTYRLRSGIVSSDDLLRNATFAAEQTSIYMQTGGGLLSHGISVLDYQTLESIVSPEELLVGMKLLKRDPSAMSRNQFTAISDRILNGVAVEFLLLNAFFEADDPPDPNTSYLVIATT------LQHPLSR---GS--------------------SHIN---SKDPSQSPLIDPG------------------------FLSHPFDAWLMVQAAKHARKIMAQPQYKNVILNEHYPGPSVQTDAEWIESAKSRVRSEFHPIGTSCMMPQNESGVVDPQLKVYGTQNLRVVDASIIPIQISAHLAITVYAIAEKAAELIL-------------
999	GC_00000070		PST_Yr1646b	7090	53	482	16	0	0.824418854117509	0.651972975901463	0.728124882269715	PF05199.19	GMC oxidoreductase	I|R	Lipid transport and metabolism|General function prediction only	COG2303	Choline dehydrogenase or related flavoprotein (BetA) (PDB:1B4V)	COG2303	Non-phosphorylated Entner-Doudoroff pathway	7090	Chr_5	-------------------------------------------------------------------------------------------------------------------------------------------------------------------------------------------------------------------------------------------------MDRASKK-------SEQFIIPEPDSPFPFNPIYHGLSGPAANSFPKYVPPQFKPYFPAAVLATVPNRAIETTDPFGGDLEGAYIFPSAIDAMSGRVTSATAYYLPIQSRSNLVVRTDALVSKLISKRTE--GQALQIVGVEYSSFGTVSRAMVNKEVVMSSGSIGTPAILERSGIGKASILQSLNIPVVLDLPAVGSNLADHPALLGTYRLRSGIVSSDDLLRNATFAAEQTSIYMQTGGGLLSHGISVLDYQTLKSIVSPEELLVGMKLLKRDPSTMSENQFTAISDRILNGVAVEFLLINAFFEADNLPDPNTSYLTIATT------LQHPLSR---GS--------------------SHIN---GQDPAQSPLIDPG------------------------FLSHPFDAWLMVQAAKHARKIMSQPQYKNVILNEHYPGPSVQTDAEWLKSVKSRVRTEYHPIGTSSMMPQNQAGVVDPQLKVYGTQNLRVVDASVIPIQIGAHPAMTVYAIAEKAAEMILKSRTKTLLPDLL-
1000	GC_00000070		PST_Yr1646b	7084	53	482	16	0	0.824418854117509	0.651972975901463	0.728124882269715	PF05199.19	GMC oxidoreductase	I|R	Lipid transport and metabolism|General function prediction only	COG2303	Choline dehydrogenase or related flavoprotein (BetA) (PDB:1B4V)	COG2303	Non-phosphorylated Entner-Doudoroff pathway	7084	Chr_5	--------------------------------------------------------------------------------------------------------------------------------------------------------------------------------------------------------------------------------------------------------------------------------------------------------------------------------------------------------------------------------------------------------------------------------------------------------------------------------------------MQTGGGLLSHGISVLDYQTLKSIVSPEELLVGMKLLKRDPSAMSENQFTAISDRILNGVAVEFLLINAFFEADNLPDPNTSYLTIATT------LQHPLSR---GS--------------------SHIN---SQEPSQSPLIDPG------------------------FLSHPFDAWLMVQAAKHARKIMAQPQYKNVILNEHYPGLSVQTDAEWLRSVKSRVRTEYHPIGTSSMMPQNQAGVVDPQLKVYGTQNLRVVDASVIPIHIGAHPAMTVYAIAEKAAEMILKSRTKTLLPDLL-
1001	GC_00000070		PST_Yr1706a	6027	53	482	16	0	0.824418854117509	0.651972975901463	0.728124882269715	PF00732.25	GMC oxidoreductase	I|R	Lipid transport and metabolism|General function prediction only	COG2303	Choline dehydrogenase or related flavoprotein (BetA) (PDB:1B4V)	COG2303	Non-phosphorylated Entner-Doudoroff pathway	6027	Chr_4	-----------------------------------------------------------------------------------------------------------------------------------------------------------------------------------------------------------------------MLSTWAEAEDYETIERLGNPGWGSKEIEKAFKK-------TERLINPPLNSPYIFNPGNHGIDGPVTNSFPKFIPPQYLPYFPACAAAGH---VIQDKDSFAGNMEGAYIYPSAIDEKGFRVTSATAHYFPIKSRSNLIVRTDCEVDKLIVTSTDTTNSRITILGVEYYSSGTLGRAMVRHEVIMSAGVIGTPVILERSGMGKESILKPLDIPIALNLEGVGSNLLDHLRVTSSYRLKAGHKTVEDLFRDPDYAAQQKSIYEQSGGGLLSHWFSVADFQSLKSFVGEDGMPQGMKLLEDCPSCTSPSQFDAVVNRIKNGRAIEFSLVNAFIVRDQLQSTPRNHLILLAV----------------NC--------------------QRLK----------------------------------------------------------------------------IGNDL--------------------------------------------------------------------------------------------
1002	GC_00000070		PST_Yr1706a	18068	53	482	16	0	0.824418854117509	0.651972975901463	0.728124882269715	PF00732.25	GMC oxidoreductase	I|R	Lipid transport and metabolism|General function prediction only	COG2303	Choline dehydrogenase or related flavoprotein (BetA) (PDB:1B4V)	COG2303	Non-phosphorylated Entner-Doudoroff pathway	18068	Chr_4	-------------------------------------------------------------------------------------------------------------------------------------------------------------------------------------------------------------------------------------------------------------------------------------------------------------------------------MEGAYIYPSAIDEKGFRVTSATAHYFPIKSRSNLIVRTDCEVDKLIVTSTDTTNSRITILGVEYYSSGTLGRAMVRHEVIMSAGVIGTPVILERSGMGKESILKPLDIPIALNLEGVGSNLLDHLRVTSSYRLKAGHKTVEDLFRDPDYAAQQKSIYEQSGGGLLSHWFSVADFQSLKSFVGEDGMPQGMKLLEDCPSCTSPSQFDAVVNRIKNGRAIEFSLVNAFIVRDQLQSTPRNHLILLAV----------------NC--------------------QRLK----------------------------------------------------------------------------IGNDL--------------------------------------------------------------------------------------------
1003	GC_00000070		PST_Yr1706a	6454	53	482	16	0	0.824418854117509	0.651972975901463	0.728124882269715	PF05199.19	GMC oxidoreductase	I|R	Lipid transport and metabolism|General function prediction only	COG2303	Choline dehydrogenase or related flavoprotein (BetA) (PDB:1B4V)	COG2303	Non-phosphorylated Entner-Doudoroff pathway	6454	Chr_4	-------------------------MSEVFDFIVVGGGQAGLTVASRLSENPKLKVLVLE----------------------AGGTGIGNDGIRIPGM---------------------------IVTTLGSDIDWKYSTVPQEGANHREIYYP------------------RGK------------------------------VLGGSSAINFIISTKAEVEDYEAIERLGNPGWGWSEIDRASKK-------SERLAPPITDSDYIYNPDNHGTDGPVTNSLPKYIPPQFRPYFAASAAASG---VIQDKDAFCGKLGGACIIPSAIDTKGARVTSATAYYFPNQSRPNLIVRVDCEVNKLILQETQ-INGEIQVLGVEYSSGGTVCRVMAD-EVIMSAGSIGTPAILERSGIGKASILKSLNIPIALNLEGVGSNLSDHPALLATYRLKRGHRTVEDLSKDVEYAAEQKLIYDKSGSGMFSHALSVLDFQSLKSIVSEEVLEDGLKLLEECPSYMSPKQFEAVVNRIKNGVVVEYFLLNAFLESDGPPDKDTPYMALGTI------LQYPLSR---GS--------------------SHIK---SQDPSVAPLIDPQ------------------------FVMHPFDAWLMVQGAKYARKIMRQDAYKDIIIDEQYPGPSVQTDEEWEESIRSRISTSYHPSGTCSMLPQSESGVVDSQLKVYGTRNLRVVDASILPIQLSGHPVMTVYAIAEKAAEMILNQGPSILSS----
1004	GC_00000070		PST_Yr1706a	6449	53	482	16	0	0.824418854117509	0.651972975901463	0.728124882269715	PF05199.19	GMC oxidoreductase	I|R	Lipid transport and metabolism|General function prediction only	COG2303	Choline dehydrogenase or related flavoprotein (BetA) (PDB:1B4V)	COG2303	Non-phosphorylated Entner-Doudoroff pathway	6449	Chr_4	-------------------------MSEVFDFIVVGGGQAGLTVASRLSENPKLKVLVLE----------------------AGGTGIGNDGIRIPGM---------------------------IVTTLGSDIDWKYSTVPQEGANHREIYYP------------------RGK------------------------------VLGGSSAINFIISTKAEVEDYEAIKRLGNPGWGWSEIDRASKK-------GERLAPPITDSDYIYNTENHGTDGPVTNSFPKYIPPQFRPYFAASAAASG---VIQNEDPFGGKLGGACIIPSAIDTKGARVTSATAYYFPHQSRPNLIVRVDCEVNKLILQETQ-INGEIQVLGVEYSSGGTVCRVMAD-EVIMSAGSIGTPAILERSGIGKASILKSLNIPIALHLEGVGSNLSDHLFVLSTYRLKPGHRTADDLAKDVEYAAEQKLIYDKSGSGMFSHALSVLDFQSLKSIVSEEVLEDGLKLLEECPSYMSPKQFEAVVNRIKNGVVIEYFLLNAFLESDGPPDKDTPYMAVGTS------LQYPLSR---GS--------------------SHIK---SQDPSVAPLIDPQ------------------------YLVHPFDAWLMVQGAKHIRKIMRQDAYKDIIIDEQYPGPSVQTDEEWGESIRSRISTSYHPSGTCSMLPQSESGVVDSQLKVYGTRNLRVVDASILPIQLSGHPVMTVYAIAEKAAEMILNKEPSNLPS----
1005	GC_00000070		PST_Yr1706a	6450	53	482	16	0	0.824418854117509	0.651972975901463	0.728124882269715	PF00732.25	GMC oxidoreductase	I|R	Lipid transport and metabolism|General function prediction only	COG2303	Choline dehydrogenase or related flavoprotein (BetA) (PDB:1B4V)	COG2303	Non-phosphorylated Entner-Doudoroff pathway	6450	Chr_4	MLDHGSKIFSLLFLALFPRGSHTANMPEMFDYIVVGGGTAGMAVASRLSEDPALTVLVLE----------------------AGGTGVNNTGISIPGL---------------------------VGTTLGTDVDWKYSTVPQSGANQRQVYYP------------------RGK------------------------------VLGGSSAINFLINTKAEKNDYNAIENLGNPGWGWSEMDRASKK-------SEQFIIPEPDSPFPFNPIYHGLSGPAANSFPKYVPPQFKPYFPAAVLATVPNRAIETTDPFGGDLEGAYIFPSAIDAMSGRVTSATAYYLPIQSRSNLVVRTDALVSKLISKRTE--GQALQVVGVEYSSFGTVSRAMVNKEVIMSSGSIGTPAILER-----------------------------------------------------------------------------------------------------------------------------------------------------------------------SY-----------------------------------------------------------------------------------------------------------------------------------------------------------------------------------------------------
1006	GC_00000070		PST_Yr1706a	6447	53	482	16	0	0.824418854117509	0.651972975901463	0.728124882269715	PF05199.19	GMC oxidoreductase	I|R	Lipid transport and metabolism|General function prediction only	COG2303	Choline dehydrogenase or related flavoprotein (BetA) (PDB:1B4V)	COG2303	Non-phosphorylated Entner-Doudoroff pathway	6447	Chr_4	MLDHGSKIFSLLFLAFFPRGSHTANMPEMFDYIVVGGGTAGMAVASRLSEDPALTVLVLE----------------------AGGTGVNNTGISIPGL---------------------------VGTTLGTDVDWKYSTVPQSGANQRQVYYP------------------RGK------------------------------VLGGSSAINFLINTKAEKNDYNAIENLGNPGWGWSEMDRASKK-------SEQFIIPEPDSPFPFNPIYHGLSGPAANSFPKYVPPQFKPYFPAAVLATVPNRAIETTDPFGGDLEGAYIFPSAIDAMSGRVTSATAYYLPIQSRSNLVVRTDALVSKLISKRTE--GQALQIVGVEYSSFGTVSRAMVNKEVVMSSGSIGTPAILERSGIGKASILQSLNIPVVLDLPAVGSNLADHPALLGTYRLRSGIVSSDDLLRNATFAAEQTSIYMQTGGGLLSHGISVLDYQTLKSIVSPEELLVGMKLLKRDPSTMSENQFTAISDRILNGVAVEFLLINAFFEADNLPDPNTSYLTIATT------LQHPLSR---GS--------------------SHIN---GQDPAQSPLIDPG------------------------FLSHPFDAWLMVQAAKHARKIMSQPQYKNVILNEHYPGPSVQTDAEWLKSVKSRVRTEYHPIGTSSMMPQNQAGVVDPQLKVYGTQNLRVVDASVLPIQIGAHPAMTVYAIAEKAAEMILKSRTKPLLPGLL-
1007	GC_00000070		PST_Yr1706a	6444	53	482	16	0	0.824418854117509	0.651972975901463	0.728124882269715	PF00732.25	GMC oxidoreductase	I|R	Lipid transport and metabolism|General function prediction only	COG2303	Choline dehydrogenase or related flavoprotein (BetA) (PDB:1B4V)	COG2303	Non-phosphorylated Entner-Doudoroff pathway	6444	Chr_4	MLGHGSRICSLLFLVLSPRRSHTAATPDIFDYIVVGGGTAGMAVASRLSEDPALTVLVLE----------------------AGGTGANNTGIGIPGL---------------------------AGSTRGTEIDWKYSTVPQSGANQRQVSYP------------------TGK------------------------------VLGGSSALNFMISTKAEKDDYNAIENLGNPGWGWSEIDRASKK-------SEKLIIPAADSPFPYNPIYHGFSGPVENSFPKYVPPQFKPYFPAAVSATAPNRAIETTDPFGGDLEGAYIFPSAIDAMSGRVTSATAYYLPIQSRCNLVVRTDALVSKLISRKTE--GQALQIVGVEYSSFGTVSRAMVNKEVVMSSGSIGTPAILERSGIGKASILQSLNIPVVLDLPAVGANLADHPVLQGTYRLRSGIVSSDDLRRNATFAAEQTSIYMKTGGGLLSHGISVLDYQTLESIVSPEELLVGMKLLKRDPSAMSRNQFTAISDRILNGVAVEFLLLNAFFEADDPPDPNTSYLVIATT------LQHPLSR---GS--------------------SHIN---SKDPSQSPLIDPG------------------------FLSHPFDAWLMVQAAKHARKIMAQPQYKNVILNEHYPGPSVQTDAEWIESAKSRVRSEFHPIGTSCMMPQNESGVVDPQLKVYGTQNLRVVDAR---------------------------------------
1008	GC_00000070		PST_Yr1706a	6443	53	482	16	0	0.824418854117509	0.651972975901463	0.728124882269715	PF05199.19	GMC oxidoreductase	I|R	Lipid transport and metabolism|General function prediction only	COG2303	Choline dehydrogenase or related flavoprotein (BetA) (PDB:1B4V)	COG2303	Non-phosphorylated Entner-Doudoroff pathway	6443	Chr_4	MLGHGSRICSLLFLVLSPRRSHTAATPDIFDYIVVGGGTAGMAVASRLSEDPALTVLVLE----------------------AGGTGANNTGIGIPGL---------------------------AGSTRGTEIDWKYSTVPQSGANQRQVSYP------------------TGK------------------------------VLGGSSALNFMISTKAEKDDYNAIENLGNPGWGWSEIDRASKK-------SEKLIIPAADSPFPYNPIYHGFSGPVENSFPKYVPPQFKPYFPAAVSATAPNRAIETTDPFGGDLEGAYIFPSAIDAMSGRVTSATAYYLPIQSRCNLVVRTDALVSKLISRKTE--GQALQIVGVEYSSFGTVSRAMVNKEVVMSSGSIGTPAILERSGIGKASILQSLNIPVVLDLPAVGANLADHPVLQGTYRLRSGIVSSDDLRRNATFAAEQTSIYMKTGGGLLSHGISVLDYQTLESIVSPEELLVGMKLLKRDPSAMSRNQFTAISDRILNGVAVEFLLLNAFFEADDPPDPNTSYLVIATT------LQHPLSR---GS--------------------SHIN---SKDPSQSPLIDPG------------------------FLSHPFDAWLMVQAAKHARKIMAQPQYKNVILNEHYPGPSVQTDAEWIESAKSRVRSEFHPIGTSCMMPQNESGVVDPQLKVYGTQNLRVVDASIIPIQISAHLAITVYAIAEKAAELIL-------------
1009	GC_00000070		PST_Yr1706a	6445	53	482	16	0	0.824418854117509	0.651972975901463	0.728124882269715	PF05199.19	GMC oxidoreductase	I|R	Lipid transport and metabolism|General function prediction only	COG2303	Choline dehydrogenase or related flavoprotein (BetA) (PDB:1B4V)	COG2303	Non-phosphorylated Entner-Doudoroff pathway	6445	Chr_4	-----------------------------------------MAVASRLSEDPALTVLVLE----------------------AGGTGVNNTGISIPGL---------------------------VGTTLGTDVDWKYSTVPQSGANQRQVYYP------------------RGK------------------------------VLGGSSAINFLINTKAEKNDYNAIENLGNPGWGWSEMDRASKK-------SEQFIIPEPDSPFPFNPIYHGLSGPAANSFPKYVPPQFKPYFPAAVLATVPNRAIETTDPFGGDLEGAYIFPSAIDAMSGRVTSATAYYLPIQSRSNLVVRTDALVSKLISKRTE--GQALQIVGVEYSSFGTVSRAMVNKEVVMSSGSIGTPAILERSGIGKASILQSLNIPVVLDLPAVGSNLADHPALLGTYRLRSGIVSSDDLLRNATFAAEQTSIYMQTGGGLLSHGISVLDYQTLKSIVSPEELLVGMKLLKRDPSTMSENQFTAISDRILNGVAVEFLLINAFFEADNLPDPNTSYLTIATT------LQHPLSR---GS--------------------SHIN---GQDPAQSPLIDPG------------------------FLSHPFDAWLMVQAAKHARKIMSQPQYKNVILNEHYPGPSVQTDAEWLKSVKSRVRTEYHPIGTSSMMPQNQAGVVDPQLKVYGTQNLRVVDASVLPIQIGAHPAMTVYAIAEKAAEMILKSRTKPLLPGLL-
1010	GC_00000070		PST_Yr1706a	6446	53	482	16	0	0.824418854117509	0.651972975901463	0.728124882269715	PF05199.19	GMC oxidoreductase	I|R	Lipid transport and metabolism|General function prediction only	COG2303	Choline dehydrogenase or related flavoprotein (BetA) (PDB:1B4V)	COG2303	Non-phosphorylated Entner-Doudoroff pathway	6446	Chr_4	-------------------------------------------------------------------------------------------------------------------------------------------------------------------------------------------------------------------------------------------------MDRASKK-------SEQFIIPEPDSPFPFNPIYHGLSGPAANSFPKYVPPQFKPYFPAAVLATVPNRAIETTDPFGGDLEGAYIFPSAIDAMSGRVTSATAYYLPIQSRSNLVVRTDALVSKLISKRTE--GQALQIVGVEYSSFGTVSRAMVNKEVVMSSGSIGTPAILERSGIGKASILQSLNIPVVLDLPAVGSNLADHPALLGTYRLRSGIVSSDDLLRNATFAAEQTSIYMQTGGGLLSHGISVLDYQTLKSIVSPEELLVGMKLLKRDPSTMSENQFTAISDRILNGVAVEFLLINAFFEADNLPDPNTSYLTIATT------LQHPLSR---GS--------------------SHIN---GQDPAQSPLIDPG------------------------FLSHPFDAWLMVQAAKHARKIMSQPQYKNVILNEHYPGPSVQTDAEWLKSVKSRVRTEYHPIGTSSMMPQNQAGVVDPQLKVYGTQNLRVVDASVLPIQIGAHPAMTVYAIAEKAAEMILKSRTKPLLPGLL-
1011	GC_00000070		PST_Yr1706a	6452	53	482	16	0	0.824418854117509	0.651972975901463	0.728124882269715	PF05199.19	GMC oxidoreductase	I|R	Lipid transport and metabolism|General function prediction only	COG2303	Choline dehydrogenase or related flavoprotein (BetA) (PDB:1B4V)	COG2303	Non-phosphorylated Entner-Doudoroff pathway	6452	Chr_4	--------------------------------------------------------------------------------------------------------------------------------------------------------------------------------------------------------------------------------------------------------------------------------------------------------------------------------------------------------------------------------------------------------------------------------------------------------------------------------------------MQTGGGLLSHGISVLDYQTLKSIVSPEELLVGMKLLKRDPSAMSENQFTAISDRILNGVAVEFLLINAFFEADNLPDPNTSYLTIATT------LQHPLSR---GS--------------------SHIN---SQEPSQSPLIDPG------------------------FLSHPFDAWLMVQAAKHARKIMAQPQYKNVILNEHYPGLSVQTDAEWLRSVKSRVRTEYHPIGTSSMMPQNQAGVVDPQLKVYGTQNLRVVDASVIPIHIGAHPAMTVYAIAEKAAEMILKSRTKTLLPDLL-
1012	GC_00000070		PST_Yr1706b	7297	53	482	16	0	0.824418854117509	0.651972975901463	0.728124882269715	PF05199.19	GMC oxidoreductase	I|R	Lipid transport and metabolism|General function prediction only	COG2303	Choline dehydrogenase or related flavoprotein (BetA) (PDB:1B4V)	COG2303	Non-phosphorylated Entner-Doudoroff pathway	7297	Chr_5	-------------------------MSEVFDFIVVGGGQAGLTVASRLSENPKLKVLVLE----------------------AGGTGIGNDGIRIPGM---------------------------IVTTLGSDIDWKYSTVPQEGANHREIYYP------------------RGK------------------------------VLGGSSAINFIISTKAEVEDYEAIKRLGNPGWGWSEIDRASKK-------SERLAPPITDSDYIYNPDNHGTDGPVTNSLPKYIPPQFRPYFAASAAASG---VIQDKDAFCGKLGGACIIPSAIDTKGARVTSATAYYFPNQSRPNLIVRVDCEVNKLILQETQ-INGEIQVLGVEYSSGGTVCRVMAD-EVIMSAGSIGTPAILERSGIGKASILKSLNIPIALNLEGVGSNLSDHPALLATYRLKRGHRTVEDLSKDVEYAAEQKLIYDKSGSGMFSHALSVLDFQSLKSIVSEEVLEDGLKLLEECPSYMSPKQFEAVVNRIKNGAVVEYFLLNAFLESDGPPDKDTPYMALGTI------LQYPLSR---GS--------------------SHIK---SQDPSVAPLIDPQ------------------------FVMHPFDAWLMVQGAKYARKIMRQDAYKDIIIDEQYPGPSVQTDEEWEESIRSRISTSYHPSGTCSMLPQSESGVVDSQLKVYGTRNLRVVDASILPIQLSGHPVMTVYAIAEKAAEMILNQGPSILSS----
1013	GC_00000070		PST_Yr1706b	7293	53	482	16	0	0.824418854117509	0.651972975901463	0.728124882269715	PF05199.19	GMC oxidoreductase	I|R	Lipid transport and metabolism|General function prediction only	COG2303	Choline dehydrogenase or related flavoprotein (BetA) (PDB:1B4V)	COG2303	Non-phosphorylated Entner-Doudoroff pathway	7293	Chr_5	-------------------------MSEVFDFIVVGGGQAGLTVASRLSENPKLKVLVLE----------------------AGGTGIGNDGIRIPGM---------------------------IVTTLGSDIDWKYSTVPQEGANHREIYYP------------------RGK------------------------------VLGGSSAINFIISTKAEVEDYEAIKRLGNPGWGWSEIDRASKK-------GERLAPPITDSDYIYNTENHGTDGPVTNSFPKYIPPQFRPYFAASAAASG---VIQNEDPFGGKLGGACIIPSAIDTKGARVTSATAYYFPHQSRPNLIVRVDCEVNKLILQETQ-INGEIQVLGVEYSSGGTVCRVMAD-EVIMSAGSIGTPAILERSGIGKASILKSLNIPIALHLEGVGSNLSDHLFVLSTYRLKPGHRTADDLAKDVEYAAEQKLIYDKSGSGMFSHALSVLDFQSLKSIVSEEVLEDGLKLLEECPSYMSPKQFEAVVNRIKNGAVIEYFLLNAFLESDGPPDKDTPYMAVGTS------LQYPLSR---GS--------------------SHIK---SQDPSVAPLIDPQ------------------------YLVHPFDAWLMVQGAKHIRKIMRQDAYKDIIIDEQYPGPSVQTDEEWEESIRSRISTSYHPSGTCSMLPQSESGVVDSQLKVYGTRNLRVVDASILPIQLSGHPVMTVYAIAEKAAEMILNKEPSNLPS----
1014	GC_00000070		PST_Yr1706b	7291	53	482	16	0	0.824418854117509	0.651972975901463	0.728124882269715	PF05199.19	GMC oxidoreductase	I|R	Lipid transport and metabolism|General function prediction only	COG2303	Choline dehydrogenase or related flavoprotein (BetA) (PDB:1B4V)	COG2303	Non-phosphorylated Entner-Doudoroff pathway	7291	Chr_5	MLDHGSKIFSLLFLAFFPRGSHTANMPEMFDYIVVGGGTAGMAVASRLSEDPALTVLVLE----------------------AGGTGVNNTGISIPGL---------------------------VGTTLGTDVDWKYSTVPQSGANQRQVYYP------------------RGK------------------------------VLGGSSAINFLINTKAEKNDYNAIENLGNPGWGWSEMDRASKK-------SEQFIIPEPDSPFPFNPIYHGLSGPAANSFPKYVPPQFKPYFPAAVLATVPNRAIETTDPFGGDLEGAYIFPSAIDAMSGRVTSATAYYLPIQSRSNLVVRTDALVSKLISKRTE--GQALQIVGVEYSSFGTVSRAMVNKEVVMSSGSIGTPAILERSGIGKASILQSLNIPVVLDLPAVGSNLADHPALLGTYRLRSGIVSSDDLLRNATFAAEQTSIYMQTGGGLLSHGISVLDYQTLKSIVSPEELLVGMKLLKRDPSTMSENQFTAISDRILNGVAVEFLLINAFFEADNLPDPNTSYLTIATT------LQHPLSR---GS--------------------SHIN---GQDPAQSPLIDPG------------------------FLSHPFDAWLMVQAAKHARKIMSQPQYKNVILNEHYPGPSVQTDAEWLKSVKSRVRTEYHPIGTSSMMPQNQAGVVDPQLKVYGTQNLRVVDASVIPIQIGAHPAMTVYAIAEKAAEMILKSRTKTLLPDLL-
1015	GC_00000070		PST_Yr1706b	7294	53	482	16	0	0.824418854117509	0.651972975901463	0.728124882269715	PF00732.25	GMC oxidoreductase	I|R	Lipid transport and metabolism|General function prediction only	COG2303	Choline dehydrogenase or related flavoprotein (BetA) (PDB:1B4V)	COG2303	Non-phosphorylated Entner-Doudoroff pathway	7294	Chr_5	-----------------------------------------MAVASRLSEDPALTVLVLE----------------------AGGTGVNNTGISIPGL---------------------------VGTTLGTDVDWKYSTVPQSGANQRQVYYP------------------RGK------------------------------VLGGSSAINFLINTKAEKNDYNAIENLGNPGWGWSEMDRASKK-------SEQFIIPEPDSPFPFNPIYHGLSGPAANSFPKYVPPQFKPYFPAAVLATVPNRAIETTDPFGGDLEGAYIFPSAIDAMSGRVTSATAYYLPIQSRSNLVVRTDALVSKLISKRTE--GQALQVVGVEYSSFGTVSRAMVNKEVIMSSGSIGTPAILER-----------------------------------------------------------------------------------------------------------------------------------------------------------------------SY-----------------------------------------------------------------------------------------------------------------------------------------------------------------------------------------------------
1016	GC_00000070		PST_Yr1706b	7290	53	482	16	0	0.824418854117509	0.651972975901463	0.728124882269715	PF05199.19	GMC oxidoreductase	I|R	Lipid transport and metabolism|General function prediction only	COG2303	Choline dehydrogenase or related flavoprotein (BetA) (PDB:1B4V)	COG2303	Non-phosphorylated Entner-Doudoroff pathway	7290	Chr_5	MLGHGSRICSLLFLVLSPRRSHTAATPDIFDYIVVGGGTAGMAVASRLSEDPALTVLVLE----------------------AGGTGANNTGIGIPGL---------------------------AGSTRGTEIDWKYSTVPQSGANQRQVSYP------------------TGK------------------------------VLGGSSALNFMISTKAEKDDYNAIENLGNPGWGWSEIDRASKK-------SEKLIIPAADSPFPYNPIYHGFSGPVENSFPKYVPPQFKPYFPAAVSATAPNRAIETTDPFGGDLEGAYIFPSAIDAMSGRVTSATAYYLPIQSRCNLVVRTDALVSKLISRKTE--GQALQIVGVEYSSFGTVSRAMVNKEVVMSSGSIGTPAILERSGIGKASILQSLNIPVVLDLPAVGANLADHPALLGTYRLRSGIVSSDDLLRNATFAAEQTSIYMQTGGGLLSHGISVLDYQTLESIVSPEELLVGMKLLKRDPSAMSRNQFTAISDRILNGVAVEFLLLNAFFEADDPPDPNTSYLVIATT------LQHPLSR---GS--------------------SHIN---SKDPSQSPLIDPG------------------------FLSHPFDAWLMVQAAKHARKIMAQPQYKNVILNEHYPGPSVQTDAEWIESAKSRVRSEFHPIGTSCMMPQNESGVVDPQLKVYGTQNLRVVDASIIPIQISAHLAITVYAIAEKAAELIL-------------
1017	GC_00000070		PST_Yr1706b	7295	53	482	16	0	0.824418854117509	0.651972975901463	0.728124882269715	PF05199.19	GMC oxidoreductase	I|R	Lipid transport and metabolism|General function prediction only	COG2303	Choline dehydrogenase or related flavoprotein (BetA) (PDB:1B4V)	COG2303	Non-phosphorylated Entner-Doudoroff pathway	7295	Chr_5	--------------------------------------------------------------------------------------------------------------------------------------------------------------------------------------------------------------------------------------------------------------------------------------------------------------------------------------------------------------------------------------------------------------------------------------------------------------------------------------------MQTGGGLLSHGISVLDYQTLKSIVSPEELLVGMKLLKRDPSAMSENQFTAISDRILNGVAVEFLLINAFFEADNLPDPNTSYLTIATT------LQHPLSR---GS--------------------SHIN---SQEPSQSPLIDPG------------------------FLSHPFDAWLMVQAAKHARKIMAQPQYKNVILNEHYPGLSVQTDAEWLRSVKSRVRTEYHPIGTSSMMPQNQAGVVDPQLKVYGTQNLRVVDASVIPIHIGAHPAMTVYAIAEKAAEMILKSRTKTLLPDLL-
1018	GC_00000070		PST_Yr1716b	14261	53	482	16	0	0.824418854117509	0.651972975901463	0.728124882269715	PF00732.25	GMC oxidoreductase	I|R	Lipid transport and metabolism|General function prediction only	COG2303	Choline dehydrogenase or related flavoprotein (BetA) (PDB:1B4V)	COG2303	Non-phosphorylated Entner-Doudoroff pathway	14261	ChrUn	-----------------------------------------------------------------------------------------------------------------------------------------------------------------------------------------------------------------------MLSTWAEAEDYETIERLGNPGWGSKEIEKAFKK-------TERLINPPLNSPYIFNPGNHGIDGPVTNSFPKFIPPQYLPYFPACAAAGH---VIQDKDSFAGNMEGAYIYPSAIDEKGFRVTSATAHYFPIKSRSNLIVRTDCEVDKLIVTSTDTTNSRITILGVEYYSSGTLGRAMVRHEVIMSAGVIGTPVILERSGMGKESILKPLDIPIALNLEGVGSNLLDHLRVTSSYRLKAGHKTVEDLFRDPDYAAQQKSIYEQSGGGLLSHWFSVADFQSLKSFVGEDGMPQGMKLLEDCPSCTSPSQFDAVVNRIKNGRAIEFSLVNAFIVRDQLQSTPRNHLILLAV----------------NC--------------------QRLK----------------------------------------------------------------------------IGNDL--------------------------------------------------------------------------------------------
1019	GC_00000070		PST_Yr1716b	14742	53	482	16	0	0.824418854117509	0.651972975901463	0.728124882269715	PF00732.25	GMC oxidoreductase	I|R	Lipid transport and metabolism|General function prediction only	COG2303	Choline dehydrogenase or related flavoprotein (BetA) (PDB:1B4V)	COG2303	Non-phosphorylated Entner-Doudoroff pathway	14742	Chr_5	-----------------------------------------------------------------------------------------------------------------------------------------------------------------------------------------------------------------------MLSTWAEAEDYETIERLGNPGWGSKEIEKAFKK-------TERLINPPLNSPYIFNPGNHGIDGPVTNSFPKFIPPQYLPYFPACAAAGH---VIQDKDSFAGNMEGAYIYPSAIDEKGFRVTSATAHYFPIKSRSNLIVRTDCEVDKLIVTSTDTTNSRITILGVEYYSSGTLGRAMVRHEVIMSAGVIGTPVILERSGMGKESILKPLDIPIALNLEGVGSNLLDHLRVTSSYRLKAGHKTVEDLFRDPDYAAQQKSIYEQSGGGLLSHWFSVADFQSLKSFVGEDGMPQGMKLLEDCPSCTSPSQFDAVVNRIKNGRAIEFSLVNAFIVRDQLQSTPRNHLILLAV----------------NC--------------------QRLK----------------------------------------------------------------------------IGNDL--------------------------------------------------------------------------------------------
1020	GC_00000070		PST_Yr1716b	13862	53	482	16	0	0.824418854117509	0.651972975901463	0.728124882269715	PF00732.25	GMC oxidoreductase	I|R	Lipid transport and metabolism|General function prediction only	COG2303	Choline dehydrogenase or related flavoprotein (BetA) (PDB:1B4V)	COG2303	Non-phosphorylated Entner-Doudoroff pathway	13862	ChrUn	-------------------------MSEVFDFIVVGGGQAGLTVASRLSENPKLKVLVLE----------------------AGGTGIGNDGIRIPGM---------------------------IVTTLGSDIDWKYSTVPQEGANHREIYYP------------------RGK------------------------------VLGGSSAINFIISTKAEVEDYEAIKRLGNPGWGWSEIDRASKK-------SERLAPPITDSDYIYNPDNHGTDGPVTNSLPKYIPPQFRPYFAASAAASG---VIQDKDAFCGKLGGACIIPSAIDTKGARVTSATAYYFPNQSRPNLIVRVDCEVNKLILQETQ-INGEIQVLGVEYSSGGTVCRVMAD-EVIMSAGSIGTPAILERSGIGKASILKSLNIPIALNLEGVGSNLSDHPALLATYRLKRGHRTVEDLSKDVEYAAEQKLIYDKSGSGMFSHALSVLDFQSLKSIVSEEVLEDGLKLLEECPSYMSPKQFEAVVNRIKNGAVVEYFLLNAFLESDGPPDKDTPYMALGTI------LQYPLSR---GS--------------------SHIK---SQDPSVAPLIDPQ------------------------FVMHPFDAWLMVQGAKYARKIMRQDAYKDIIIDEQYPGPSVQTDEEWEESIRSRISTS------CP-------------------------------------------------------------------
1021	GC_00000070		PST_Yr1716b	14342	53	482	16	0	0.824418854117509	0.651972975901463	0.728124882269715	PF05199.19	GMC oxidoreductase	I|R	Lipid transport and metabolism|General function prediction only	COG2303	Choline dehydrogenase or related flavoprotein (BetA) (PDB:1B4V)	COG2303	Non-phosphorylated Entner-Doudoroff pathway	14342	Chr_5	-------------------------MSEVFDFIVVGGGQAGLTVASRLSENPKLKVLVLE----------------------AGGTGIGNDGIRIPGM---------------------------IVTTLGSDIDWKYSTVPQEGANHREIYYP------------------RGK------------------------------VLGGSSAINFIISTKAEVEDYEAIERLGNPGWGWSEIDRASKK-------SERLAPPITDSDYIYNPDNHGTDGPVTNSLPKYIPPQFRPYFAASAAASG---VIQDKDAFCGKLGGACIIPSAIDTKGARVTSATAYYFPNQSRPNLIVRVDCEVNKLILQETQ-INGEIQVLGVEYSSGGTVCRVMAD-EVIMSAGSIGTPAILERSGIGKASILKSLNIPIALNLEGVGSNLSDHPALLATYRLKRGHRTVEDLSKDVEYAAEQKLIYDKSGSGMFSHALSVLDFQSLKSIVSEEVLEDGLKLLEECPSYMSPKQFEAVVNRIKNGVVVEYFLLNAFLESDGPPDKDTPYMALGTI------LQYPLSR---GS--------------------SHIK---SQDPSVAPLIDPQ------------------------FVMHPFDAWLMVQGAKYARKIMRQDAYKDIIIDEQYPGPSVQTDEEWEESIRSRISTSYHPSGTCSMLPQSESGVVDSQLKVYGTRNLRVVDASILPIQLSGHPVMTVYAIAEKAAEMILNQGPSILSS----
1022	GC_00000070		PST_Yr1716b	14347	53	482	16	0	0.824418854117509	0.651972975901463	0.728124882269715	PF05199.19	GMC oxidoreductase	I|R	Lipid transport and metabolism|General function prediction only	COG2303	Choline dehydrogenase or related flavoprotein (BetA) (PDB:1B4V)	COG2303	Non-phosphorylated Entner-Doudoroff pathway	14347	Chr_5	-------------------------MSEVFDFIVVGGGQAGLTVASRLSENPKLKVLVLE----------------------AGGTGIGNDGIRIPGM---------------------------IVTTLGSDIDWKYSTVPQEGANHREIYYP------------------RGK------------------------------VLGGSSAINFIISTKAEVEDYEAIKRLGNPGWGWSEIDRASKK-------GERLAPPITDSDYIYNTENHGTDGPVTNSFPKYIPPQFRPYFAASAAASG---VIQNEDPFGGKLGGACIIPSAIDTKGARVTSATAYYFPHQSRPNLIVRVDCEVNKLILQETQ-INGEIQVLGVEYSSGGTVCRVMAD-EVIMSAGSIGTPAILERSGIGKASILKSLNIPIALHLEGVGSNLSDHLFVLSTYRLKPGHRTADDLAKDVEYAAEQKLIYDKSGSGMFSHALSVLDFQSLKSIVSEEVLEDGLKLLEECPSYMSPKQFEAVVNRIKNGVVIEYFLLNAFLESDGPPDKDTPYMAVGTS------LQYPLSR---GS--------------------SHIK---SQDPSVAPLIDPQ------------------------YLVHPFDAWLMVQGAKHIRKIMRQDAYKDIIIDEQYPGPSVQTDEEWGESIRSRISTSYHPSGTCSMLPQSESGVVDSQLKVYGTRNLRVVDASILPIQLSGHPVMTVYAIAEKAAEMILNKEPSNLPS----
1023	GC_00000070		PST_Yr1716b	13867	53	482	16	0	0.824418854117509	0.651972975901463	0.728124882269715	PF05199.19	GMC oxidoreductase	I|R	Lipid transport and metabolism|General function prediction only	COG2303	Choline dehydrogenase or related flavoprotein (BetA) (PDB:1B4V)	COG2303	Non-phosphorylated Entner-Doudoroff pathway	13867	ChrUn	-------------------------MSEVFDFIVVGGGQAGLTVASRLSENPKLKVLVLE----------------------AGGTGIGNDGIRIPGMIGGWKMNDSTPTATNASNKTMTCSSGNIVTTLGSDIDWKYSTVPQEGANHREIYYP------------------RGK------------------------------VLGGSSAINFIISTKAEVEDYEAIKRLGNPGWGWSEIDRASKK-------GERLAPPITDSDYIYNTENHGTDGPVTNSFPKYIPPQFRPYFAASAAASG---VIQNEDPFGGKLGGACIIPSAIDTKGARVTSATAYYFPHQSRPNLIVRVDCEVNKLILQETQ-INGEIQVLGVEYSSGGTVCRVMAD-EVIMSAGSIGTPAILERSGIGKASILKSLNIPIALHLEGVGSNLSDHLFVLSTYRLKPGHRTADDLAKDVEYAAEQKLIYDKSGSGMFSHALSVLDFQSLKSIVSEEVLEDGLKLLEECPSYMSPKQFEAVVNRIKNGAVIEYFLLNAFLESDGPPDKDTPYMAVGTS------LQYPLSR---GS--------------------SHIK---SQDPSVAPLIDPQ------------------------YLVHPFDAWLMVQGAKHIRKIMRQDAYKDIIIDEQYPGPSVQTDEEWEESIRSRISTSYHPSGTCSMLPQSESGVVDSQLKVYGTRNLRVVDASILPIQLSGHPVMTVYAIAEKAAEMILNKEPSNLPS----
1024	GC_00000070		PST_Yr1716b	13866	53	482	16	0	0.824418854117509	0.651972975901463	0.728124882269715	PF00732.25	GMC oxidoreductase	I|R	Lipid transport and metabolism|General function prediction only	COG2303	Choline dehydrogenase or related flavoprotein (BetA) (PDB:1B4V)	COG2303	Non-phosphorylated Entner-Doudoroff pathway	13866	ChrUn	MLDHGSKIFSLLFLALFPRGSHTANMPEMFDYIVVGGGTAGMAVASRLSEDPALTVLVLE----------------------AGGTGVNNTGISIPGL---------------------------VGTTLGTDVDWKYSTVPQSGANQRQVYYP------------------RGK------------------------------VLGGSSAINFLINTKAEKNDYNAIENLGNPGWGWSEMDRASKK-------SEQFIIPEPDSPFPFNPIYHGLSGPAANSFPKYVPPQFKPYFPAAVLATVPNRAIETTDPFGGDLEGAYIFPSAIDAMSGRVTSATAYYLPIQSRSNLVVRTDALVSKLISKRTE--GQALQVVGVEYSSFGTVSRAMVNKEVIMSSGSIGTPAILER-----------------------------------------------------------------------------------------------------------------------------------------------------------------------SY-----------------------------------------------------------------------------------------------------------------------------------------------------------------------------------------------------
1025	GC_00000070		PST_Yr1716b	14346	53	482	16	0	0.824418854117509	0.651972975901463	0.728124882269715	PF00732.25	GMC oxidoreductase	I|R	Lipid transport and metabolism|General function prediction only	COG2303	Choline dehydrogenase or related flavoprotein (BetA) (PDB:1B4V)	COG2303	Non-phosphorylated Entner-Doudoroff pathway	14346	Chr_5	MLDHGSKIFSLLFLALFPRGSHTANMPEMFDYIVVGGGTAGMAVASRLSEDPALTVLVLE----------------------AGGTGVNNTGISIPGL---------------------------VGTTLGTDVDWKYSTVPQSGANQRQVYYP------------------RGK------------------------------VLGGSSAINFLINTKAEKNDYNAIENLGNPGWGWSEMDRASKK-------SEQFIIPEPDSPFPFNPIYHGLSGPAANSFPKYVPPQFKPYFPAAVLATVPNRAIETTDPFGGDLEGAYIFPSAIDAMSGRVTSATAYYLPIQSRSNLVVRTDALVSKLISKRTE--GQALQVVGVEYSSFGTVSRAMVNKEVIMSSGSIGTPAILER-----------------------------------------------------------------------------------------------------------------------------------------------------------------------SY-----------------------------------------------------------------------------------------------------------------------------------------------------------------------------------------------------
1026	GC_00000070		PST_Yr1716b	13869	53	482	16	0	0.824418854117509	0.651972975901463	0.728124882269715	PF05199.19	GMC oxidoreductase	I|R	Lipid transport and metabolism|General function prediction only	COG2303	Choline dehydrogenase or related flavoprotein (BetA) (PDB:1B4V)	COG2303	Non-phosphorylated Entner-Doudoroff pathway	13869	ChrUn	MLDHGSKIFSLLFLAFFPRGSHTANMPEMFDYIVVGGGTAGMAVASRLSEDPALTVLVLE----------------------AGGTGVNNTGISIPGL---------------------------VGTTLGTDVDWKYSTVPQSGANQRQVYYP------------------RGK------------------------------VLGGSSAINFLINTKAEKNDYNAIENLGNPGWGWSEMDRASKK-------SEQFIIPEPDSPFPFNPIYHGLSGPAANSFPKYVPPQFKPYFPAAVLATVPNRAIETTDPFGGDLEGAYIFPSAIDAMSGRVTSATAYYLPIQSRSNLVVRTDALVSKLISKRTE--GQALQIVGVEYSSFGTVSRAMVNKEVVMSSGSIGTPAILERSGIGKASILQSLNIPVVLDLPAVGSNLADHPALLGTYRLRSGIVSSDDLLRNATFAAEQTSIYMQTGGGLLSHGISVLDYQTLKSIVSPEELLVGMKLLKRDPSTMSENQFTAISDRILNGVAVEFLLINAFFEADNLPDPNTSYLTIATT------LQHPLSR---GS--------------------SHIN---GQDPAQSPLIDPG------------------------FLSHPFDAWLMVQAAKHARKIMSQPQYKNVILNEHYPGPSVQTDAEWLKSVKSRVRTEYHPIGTSSMMPQNQAGVVDPQLKVYGTQNLRVVDASVIPIQIGAHPAMTVYAIAEKAAEMILKSRTKTLLPDLL-
1027	GC_00000070		PST_Yr1716b	13870	53	482	16	0	0.824418854117509	0.651972975901463	0.728124882269715	PF05199.19	GMC oxidoreductase	I|R	Lipid transport and metabolism|General function prediction only	COG2303	Choline dehydrogenase or related flavoprotein (BetA) (PDB:1B4V)	COG2303	Non-phosphorylated Entner-Doudoroff pathway	13870	ChrUn	MLGHGSRICSLLFLVLSPRRSHTAATPDIFDYIVVGGGTAGMAVASRLSEDPALTVLVLEVGNYIQNLHQPYSTNTEHLPLKAGGTGANNTGIGIPGL---------------------------AGSTRGTEIDWKYSTVPQSGANQRQVSYP------------------TGK------------------------------VLGGSSALNFMISTKAEKDDYNAIENLGNPGWGWSEIDRASKK-------SEKLIIPAADSPFPYNPIYHGFSGPVENSFPKYVPPQFKPYFPAAVSATAPNRAIETTDPFGGDLEGAYIFPSAIDAMSGRVTSATAYYLPIQSRCNLVVRTDALVSKLISRKTE--GQALQIVGVEYSSFGTVSRAMVNKEVVMSSGSIGTPAILERSGIGKASILQSLNIPVVLDLPAVGANLADHPALLGTYRLRSGIVSSDDLLRNATFAAEQTSIYMQTGGGLLSHGISVLDYQTLESIVSPEELLVGMKLLKRDPSAMSRNQFTAISDRILNGVAVEFLLLNAFFEADDPPDPNTSYLVIATT------LQHPLSR---GS--------------------SHIN---SKDPSQSPLIDPG------------------------FLSHPFDAWLMVQAAKHARKIMAQPQYKNVILNEHYPGPSVQTDAEWIESAKSRVRSEFHPIGTSCMMPQNESGVVDPQLKVYGTQNLRVVDASIIPIQISAHLAITVYAIAEKAAELIL-------------
1028	GC_00000070		PST_Yr1716b	14350	53	482	16	0	0.824418854117509	0.651972975901463	0.728124882269715	PF05199.19	GMC oxidoreductase	I|R	Lipid transport and metabolism|General function prediction only	COG2303	Choline dehydrogenase or related flavoprotein (BetA) (PDB:1B4V)	COG2303	Non-phosphorylated Entner-Doudoroff pathway	14350	Chr_5	-----------------------------------------------------------------------------------------------------------------------------------------------------------------------------------------------------------------------MISTKAEKDDYNAIENLGNPGWGWSEIDRASKK-------SEKLIIPAADSPFPYNPIYHGFSGPVENSFPKYVPPQFKPYFPAAVSATAPNRAIETTDPFGGDLEGAYIFPSAIDAMSGRVTSATAYYLPIQSRCNLVVRTDALVSKLISRKTE--GQALQIVGVEYSSFGTVSRAMVNKEVVMSSGSIGTPAILERSGIGKASILQSLNIPVVLDLPAVGANLADHPVLQGTYRLRSGIVSSDDLRRNATFAAEQTSIYMKTGGGLLSHGISVLDYQTLESIVSPEELLVGMKLLKRDPSAMSRNQFTAISDRILNGVAVEFLLLNAFFEADDPPDPNTSYLVIATT------LQHPLSR---GS--------------------SHIN---SKDPSQSPLIDPG------------------------FLSHPFDAWLMVQAAKHARKIMAQPQYKNVILNEHYPGPSVQTDAEWIESAKSRVRSEFHPIGTSCMMPQNESGVVDPQLKVYGTQNLRVVDASIIPIQISAHLAITVYAIAEKAAELIL-------------
1029	GC_00000070		PST_Yr1716b	14349	53	482	16	0	0.824418854117509	0.651972975901463	0.728124882269715	PF05199.19	GMC oxidoreductase	I|R	Lipid transport and metabolism|General function prediction only	COG2303	Choline dehydrogenase or related flavoprotein (BetA) (PDB:1B4V)	COG2303	Non-phosphorylated Entner-Doudoroff pathway	14349	Chr_5	-------------------------------------------------------------------------------------------------------------------------------------------------------------------------------------------------------------------------------------------------MDRASKK-------SEQFIIPEPDSPFPFNPIYHGLSGPAANSFPKYVPPQFKPYFPAAVLATVPNRAIETTDPFGGDLEGAYIFPSAIDAMSGRVTSATAYYLPIQSRSNLVVRTDALVSKLISKRTE--GQALQIVGVEYSSFGTVSRAMVNKEVVMSSGSIGTPAILERSGIGKASILQSLNIPVVLDLPAVGSNLADHPALLGTYRLRSGIVSSDDLLRNATFAAEQTSIYMQTGGGLLSHGISVLDYQTLKSIVSPEELLVGMKLLKRDPSTMSENQFTAISDRILNGVAVEFLLINAFFEADNLPDPNTSYLTIATT------LQHPLSR---GS--------------------SHIN---GQDPAQSPLIDPG------------------------FLSHPFDAWLMVQAAKHARKIMSQPQYKNVILNEHYPGPSVQTDAEWLKSVKSRVRTEYHPIGTSSMMPQNQAGVVDPQLKVYGTQNLRVVDASVLPIQIGAHPAMTVYAIAEKAAEMILKSRTKPLLPGLL-
1030	GC_00000070		PST_Yr1716b	13864	53	482	16	0	0.824418854117509	0.651972975901463	0.728124882269715	PF05199.19	GMC oxidoreductase	I|R	Lipid transport and metabolism|General function prediction only	COG2303	Choline dehydrogenase or related flavoprotein (BetA) (PDB:1B4V)	COG2303	Non-phosphorylated Entner-Doudoroff pathway	13864	ChrUn	--------------------------------------------------------------------------------------------------------------------------------------------------------------------------------------------------------------------------------------------------------------------------------------------------------------------------------------------------------------------------------------------------------------------------------------------------------------------------------------------MQTGGGLLSHGISVLDYQTLKSIVSPEELLVGMKLLKRDPSAMSENQFTAISDRILNGVAVEFLLINAFFEADNLPDPNTSYLTIATT------LQHPLSR---GS--------------------SHIN---SQEPSQSPLIDPG------------------------FLSHPFDAWLMVQAAKHARKIMAQPQYKNVILNEHYPGLSVQTDAEWLRSVKSRVRTEYHPIGTSSMMPQNQAGVVDPQLKVYGTQNLRVVDASVIPIHIGAHPAMTVYAIAEKAAEMILKSRTKTLLPDLL-
1031	GC_00000070		PST_Yr1716b	14344	53	482	16	0	0.824418854117509	0.651972975901463	0.728124882269715	PF05199.19	GMC oxidoreductase	I|R	Lipid transport and metabolism|General function prediction only	COG2303	Choline dehydrogenase or related flavoprotein (BetA) (PDB:1B4V)	COG2303	Non-phosphorylated Entner-Doudoroff pathway	14344	Chr_5	--------------------------------------------------------------------------------------------------------------------------------------------------------------------------------------------------------------------------------------------------------------------------------------------------------------------------------------------------------------------------------------------------------------------------------------------------------------------------------------------MQTGGGLLSHGISVLDYQTLKSIVSPEELLVGMKLLKRDPSAMSENQFTAISDRILNGVAVEFLLINAFFEADNLPDPNTSYLTIATT------LQHPLSR---GS--------------------SHIN---SQEPSQSPLIDPG------------------------FLSHPFDAWLMVQAAKHARKIMAQPQYKNVILNEHYPGLSVQTDAEWLRSVKSRVRTEYHPIGTSSMMPQNQAGVVDPQLKVYGTQNLRVVDASVIPIHIGAHPAMTVYAIAEKAAEMILKSRTKTLLPDLL-
1032	GC_00000070		PST_Yr1716b	13861	53	482	16	0	0.824418854117509	0.651972975901463	0.728124882269715	PF05199.19	GMC oxidoreductase	I|R	Lipid transport and metabolism|General function prediction only	COG2303	Choline dehydrogenase or related flavoprotein (BetA) (PDB:1B4V)	COG2303	Non-phosphorylated Entner-Doudoroff pathway	13861	ChrUn	-------------------------------------------------------------------------------------------------------------------------------------------------------------------------------------------------------------------------------------------------------------------MLPQSES------------GVVDSQLKVY------------------------------------------GTRNLRVVDASI--LPIQLSGHPVMTVYAIAEKAA-------------------------------EMILNQG----PSIL-------------------------------------------------------------------------------------------------------------------------------------------------------------------------SS-----------------------------------------------------------------------------------------------------------------------------------------------------------------------------------------------------
1033	GC_00000070		PST_Yr2011a	4722	53	482	16	0	0.824418854117509	0.651972975901463	0.728124882269715	PF00732.25	GMC oxidoreductase	I|R	Lipid transport and metabolism|General function prediction only	COG2303	Choline dehydrogenase or related flavoprotein (BetA) (PDB:1B4V)	COG2303	Non-phosphorylated Entner-Doudoroff pathway	4722	Chr_4	-----------------------------------------------------------------------------------------------------------------------------------------------------------------------------------------------------------------------MLSTWAEAEDYETIERLGNPGWGSKEIEKAFKK-------TERLINPPLNSPYIFNPGNHGIDGPVTNSFPKFIPPQYLPYFPACAAAGH---VIQDKDSFAGNMEGAYIYPSAIDEKGFRVTSATAHYFPIKSRSNLIVRTDCEVDKLIVTSTDTTNSRITILGVEYYSSGTLGRAMVRHEVIMSAGVIGTPVILERSGMGKESILKPLDIPIALNLEGVGSNLLDHLRVTSSYRLKAGHKTVEDLFRDPDYAAQQKSIYEQSGGGLLSHWFSVADFQSLKSFVGEDGMPQGMKLLEDCPSCTSPSQFDAVVNRIKNGRAIEFSLVNAFIVRDQLQSTPRNHLILLAV----------------NC--------------------QRLK----------------------------------------------------------------------------IGNDL--------------------------------------------------------------------------------------------
1034	GC_00000070		PST_Yr2011a	4303	53	482	16	0	0.824418854117509	0.651972975901463	0.728124882269715	PF05199.19	GMC oxidoreductase	I|R	Lipid transport and metabolism|General function prediction only	COG2303	Choline dehydrogenase or related flavoprotein (BetA) (PDB:1B4V)	COG2303	Non-phosphorylated Entner-Doudoroff pathway	4303	Chr_4	-------------------------MSEVFDFIVVGGGQAGLTVASRLSENPKLKVLVLE----------------------AGGTGIGNDGIRIPGM---------------------------IVTTLGSDIDWKYSTVPQEGANHREIYYP------------------RGK------------------------------VLGGSSAINFIISTKAEVEDYEAIERLGNPGWGWSEIDRASKK-------SERLAPPITDSDYIYNPDNHGTDGPVTNSLPKYIPPQFRPYFAASAAASG---VIQDKDAFCGKLGGACIIPSAIDTKGARVTSATAYYFPNQSRPNLIVRVDCEVNKLILQETQ-INGEIQVLGVEYSSGGTVCRVMAD-EVIMSAGSIGTPAILERSGIGKASILKSLNIPIALNLEGVGSNLSDHPALLATYRLKRGHRTVEDLSKDVEYAAEQKLIYDKSGSGMFSHALSVLDFQSLKSIVSEEVLEDGLKLLEECPSYMSPKQFEAVVNRIKNGVVVEYFLLNAFLESDGPPDKDTPYMALGTI------LQYPLSR---GS--------------------SHIK---SQDPSVAPLIDPQ------------------------FVMHPFDAWLMVQGAKYARKIMRQDAYKDIIIDEQYPGPSVQTDEEWEESIRSRISTSYHPSGTCSMLPQSESGVVDSQLKVYGTRNLRVVDASILPIQLSGHPVMTVYAIAEKAAEMILNQGPSILSS----
1035	GC_00000070		PST_Yr2011a	4308	53	482	16	0	0.824418854117509	0.651972975901463	0.728124882269715	PF05199.19	GMC oxidoreductase	I|R	Lipid transport and metabolism|General function prediction only	COG2303	Choline dehydrogenase or related flavoprotein (BetA) (PDB:1B4V)	COG2303	Non-phosphorylated Entner-Doudoroff pathway	4308	Chr_4	-------------------------MSEVFDFIVVGGGQAGLTVASRLSENPKLKVLVLE----------------------AGGTGIGNDGIRIPGM---------------------------IVTTLGSDIDWKYSTVPQEGANHREIYYP------------------RGK------------------------------VLGGSSAINFIISTKAEVEDYEAIKRLGNPGWGWSEIDRASKK-------GERLAPPITDSDYIYNTENHGTDGPVTNSFPKYIPPQFRPYFAASAAASG---VIQNEDPFGGKLGGACIIPSAIDTKGARVTSATAYYFPHQSRPNLIVRVDCEVNKLILQETQ-INGEIQVLGVEYSSGGTVCRVMAD-EVIMSAGSIGTPAILERSGIGKASILKSLNIPIALHLEGVGSNLSDHLFVLSTYRLKPGHRTADDLAKDVEYAAEQKLIYDKSGSGMFSHALSVLDFQSLKSIVSEEVLEDGLKLLEECPSYMSPKQFEAVVNRIKNGVVIEYFLLNAFLESDGPPDKDTPYMAVGTS------LQYPLSR---GS--------------------SHIK---SQDPSVAPLIDPQ------------------------YLVHPFDAWLMVQGAKHIRKIMRQDAYKDIIIDEQYPGPSVQTDEEWGESIRSRISTSYHPSGTCSMLPQSESGVVDSQLKVYGTRNLRVVDASILPIQLSGHPVMTVYAIAEKAAEMILNKEPSNLPS----
1036	GC_00000070		PST_Yr2011a	4306	53	482	16	0	0.824418854117509	0.651972975901463	0.728124882269715	PF00732.25	GMC oxidoreductase	I|R	Lipid transport and metabolism|General function prediction only	COG2303	Choline dehydrogenase or related flavoprotein (BetA) (PDB:1B4V)	COG2303	Non-phosphorylated Entner-Doudoroff pathway	4306	Chr_4	MLDHGSKIFSLLFLALFPRGSHTANMPEMFDYIVVGGGTAGMAVASRLSEDPALTVLVLE----------------------AGGTGVNNTGISIPGL---------------------------VGTTLGTDVDWKYSTVPQSGANQRQVYYP------------------RGK------------------------------VLGGSSAINFLINTKAEKNDYNAIENLGNPGWGWSEMDRASKK-------SEQFIIPEPDSPFPFNPIYHGLSGPAANSFPKYVPPQFKPYFPAAVLATVPNRAIETTDPFGGDLEGAYIFPSAIDAMSGRVTSATAYYLPIQSRSNLVVRTDALVSKLISKRTE--GQALQVVGVEYSSFGTVSRAMVNKEVIMSSGSIGTPAILER-----------------------------------------------------------------------------------------------------------------------------------------------------------------------SY-----------------------------------------------------------------------------------------------------------------------------------------------------------------------------------------------------
1037	GC_00000070		PST_Yr2011a	4311	53	482	16	0	0.824418854117509	0.651972975901463	0.728124882269715	PF05199.19	GMC oxidoreductase	I|R	Lipid transport and metabolism|General function prediction only	COG2303	Choline dehydrogenase or related flavoprotein (BetA) (PDB:1B4V)	COG2303	Non-phosphorylated Entner-Doudoroff pathway	4311	Chr_4	MLDHGSKIFSLLFLAFFPRGSHTANMPEMFDYIVVGGGTAGMAVASRLSEDPALTVLVLE----------------------AGGTGVNNTGISIPGL---------------------------VGTTLGTDVDWKYSTVPQSGANQRQVYYP------------------RGK------------------------------VLGGSSAINFLINTKAEKNDYNAIENLGNPGWGWSEMDRASKK-------SEQFIIPEPDSPFPFNPIYHGLSGPAANSFPKYVPPQFKPYFPAAVLATVPNRAIETTDPFGGDLEGAYIFPSAIDAMSGRVTSATAYYLPIQSRSNLVVRTDALVSKLISKRTE--GQALQIVGVEYSSFGTVSRAMVNKEVVMSSGSIGTPAILERSGIGKASILQSLNIPVVLDLPAVGSNLADHPALLGTYRLRSGIVSSDDLLRNATFAAEQTSIYMQTGGGLLSHGISVLDYQTLKSIVSPEELLVGMKLLKRDPSTMSENQFTAISDRILNGVAVEFLLINAFFEADNLPDPNTSYLTIATT------LQHPLSR---GS--------------------SHIN---GQDPAQSPLIDPG------------------------FLSHPFDAWLMVQAAKHARKIMSQPQYKNVILNEHYPGPSVQTDAEWLKSVKSRVRTEYHPIGTSSMMPQNQAGVVDPQLKVYGTQNLRVVDASVLPIQIGAHPAMTVYAIAEKAAEMILKSRTKPLLPGLL-
1038	GC_00000070		PST_Yr2011a	4307	53	482	16	0	0.824418854117509	0.651972975901463	0.728124882269715	PF00732.25	GMC oxidoreductase	I|R	Lipid transport and metabolism|General function prediction only	COG2303	Choline dehydrogenase or related flavoprotein (BetA) (PDB:1B4V)	COG2303	Non-phosphorylated Entner-Doudoroff pathway	4307	Chr_4	-----------------------------------------MAVASRLSEDPALTVLVLE----------------------AGGTGVNNTGISIPGL---------------------------VGTTLGTDVDWKYSTVPQSGANQRQVYYP------------------RGK------------------------------VLGGSSAINFLINTKAEKNDYNAIENLGNPGWGWSEMDRASKK-------SEQFIIPEPDSPFPFNPIYHGLSGPAANSFPKYVPPQFKPYFPAAVLATVPNRAIETTDPFGGDLEGAYIFPSAIDAMSGRVTSATAYYLPIQSRSNLVVRTDALVSKLISKRTE--GQALQVVGVEYSSFGTVSRAMVNKEVIMSSGSIGTPAILER-----------------------------------------------------------------------------------------------------------------------------------------------------------------------SY-----------------------------------------------------------------------------------------------------------------------------------------------------------------------------------------------------
1039	GC_00000070		PST_Yr2011a	4312	53	482	16	0	0.824418854117509	0.651972975901463	0.728124882269715	PF00732.25	GMC oxidoreductase	I|R	Lipid transport and metabolism|General function prediction only	COG2303	Choline dehydrogenase or related flavoprotein (BetA) (PDB:1B4V)	COG2303	Non-phosphorylated Entner-Doudoroff pathway	4312	Chr_4	MLGHGSRICSLLFLVLSPRRSHTAATPDIFDYIVVGGGTAGMAVASRLSEDPALTVLVLE----------------------AGGTGANNTGIGIPGL---------------------------AGSTRGTEIDWKYSTVPQSGANQRQVSYP------------------TGK------------------------------VLGGSSALNFMISTKAEKDDYNAIENLGNPGWGWSEIDRASKK-------SEKLIIPAADSPFPYNPIYHGFSGPVENSFPKYVPPQFKPYFPAAVSATAPNRAIETTDPFGGDLEGAYIFPSAIDAMSGRVTSATAYYLPIQSRCNLVVRTDALVSKLISRKTE--GQALQIVGVEYSSFGTVSRAMVNKEVVMSSGSIGTPAILERSGIGKASILQSLNIPVVLDLPAVGANLADHPVLQGTYRLRSGIVSSDDLRRNATFAAEQTSIYMKTGGGLLSHGISVLDYQTLESIVSPEELLVGMKLLKRDPSAMSRNQFTAISDRILNGVAVEFLLLNAFFEADDPPDPNTSYLVIATT------LQHPLSR---GS--------------------SHIN---SKDPSQSPLIDPG------------------------FLSHPFDAWLMVQAAKHARKIMAQPQYKNVILNEHYPGPSVQTDAEWIESAKSRVRSEFHPIGTSCMMPQNESGVVDPQLKVYGTQNLRVVDAR---------------------------------------
1040	GC_00000070		PST_Yr2011a	4310	53	482	16	0	0.824418854117509	0.651972975901463	0.728124882269715	PF05199.19	GMC oxidoreductase	I|R	Lipid transport and metabolism|General function prediction only	COG2303	Choline dehydrogenase or related flavoprotein (BetA) (PDB:1B4V)	COG2303	Non-phosphorylated Entner-Doudoroff pathway	4310	Chr_4	-------------------------------------------------------------------------------------------------------------------------------------------------------------------------------------------------------------------------------------------------MDRASKK-------SEQFIIPEPDSPFPFNPIYHGLSGPAANSFPKYVPPQFKPYFPAAVLATVPNRAIETTDPFGGDLEGAYIFPSAIDAMSGRVTSATAYYLPIQSRSNLVVRTDALVSKLISKRTE--GQALQIVGVEYSSFGTVSRAMVNKEVVMSSGSIGTPAILERSGIGKASILQSLNIPVVLDLPAVGSNLADHPALLGTYRLRSGIVSSDDLLRNATFAAEQTSIYMQTGGGLLSHGISVLDYQTLKSIVSPEELLVGMKLLKRDPSTMSENQFTAISDRILNGVAVEFLLINAFFEADNLPDPNTSYLTIATT------LQHPLSR---GS--------------------SHIN---GQDPAQSPLIDPG------------------------FLSHPFDAWLMVQAAKHARKIMSQPQYKNVILNEHYPGPSVQTDAEWLKSVKSRVRTEYHPIGTSSMMPQNQAGVVDPQLKVYGTQNLRVVDASVLPIQIGAHPAMTVYAIAEKAAEMILKSRTKPLLPGLL-
1041	GC_00000070		PST_Yr2011a	4305	53	482	16	0	0.824418854117509	0.651972975901463	0.728124882269715	PF05199.19	GMC oxidoreductase	I|R	Lipid transport and metabolism|General function prediction only	COG2303	Choline dehydrogenase or related flavoprotein (BetA) (PDB:1B4V)	COG2303	Non-phosphorylated Entner-Doudoroff pathway	4305	Chr_4	--------------------------------------------------------------------------------------------------------------------------------------------------------------------------------------------------------------------------------------------------------------------------------------------------------------------------------------------------------------------------------------------------------------------------------------------------------------------------------------------MQTGGGLLSHGISVLDYQTLKSIVSPEELLVGMKLLKRDPSAMSENQFTAISDRILNGVAVEFLLINAFFEADNLPDPNTSYLTIATT------LQHPLSR---GS--------------------SHIN---SQEPSQSPLIDPG------------------------FLSHPFDAWLMVQAAKHARKIMAQPQYKNVILNEHYPGLSVQTDAEWLRSVKSRVRTEYHPIGTSSMMPQNQAGVVDPQLKVYGTQNLRVVDASVIPIHIGAHPAMTVYAIAEKAAEMILKSRTKTLLPDLL-
1042	GC_00000070		PST_Yr2011b	2181	53	482	16	0	0.824418854117509	0.651972975901463	0.728124882269715	PF00732.25	GMC oxidoreductase	I|R	Lipid transport and metabolism|General function prediction only	COG2303	Choline dehydrogenase or related flavoprotein (BetA) (PDB:1B4V)	COG2303	Non-phosphorylated Entner-Doudoroff pathway	2181	Chr_5	-----------------------------------------------------------------------------------------------------------------------------------------------------------------------------------------------------------------------MLSTWAEAEDYETIERLGNPGWGSKEIEKAFKK-------TERLINPPLNSPYIFNPGNHGIDGPVTNSFPKFIPPQYLPYFPACAAAGH---VIQDKDSFAGNMEGAYIYPSAIDEKGFRVTSATAHYFPIKSRSNLIVRTDCEVDKLIVTSTDTTNSRITILGVEYYSSGTLGRAMVRHEVIMSAGVIGTPVILERSGMGKESILKPLDIPIALNLEGVGSNLLDHLRVTSSYRLKAGHKTVEDLFRDPDYAAQQKSIYEQSGGGLLSHWFSVADFQSLKSFVGEDGMPQGMKLLEDCPSCTSPSQFDAVVNRIKNGRAIEFSLVNAFIVRDQLQSTPRNHLILLAV----------------NC--------------------QRLK----------------------------------------------------------------------------IGNDL--------------------------------------------------------------------------------------------
1043	GC_00000070		PST_Yr2011b	1791	53	482	16	0	0.824418854117509	0.651972975901463	0.728124882269715	PF05199.19	GMC oxidoreductase	I|R	Lipid transport and metabolism|General function prediction only	COG2303	Choline dehydrogenase or related flavoprotein (BetA) (PDB:1B4V)	COG2303	Non-phosphorylated Entner-Doudoroff pathway	1791	Chr_5	-------------------------MSEVFDFIVVGGGQAGLTVASRLSENPKLKVLVLE----------------------AGGTGIGNDGIRIPGM---------------------------IVTTLGSDIDWKYSTVPQEGANHREIYYP------------------RGK------------------------------VLGGSSAINFIISTKAEVEDYEAIKRLGNPGWGWSEIDRASKK-------SERLAPPITDSDYIYNPDNHGTDGPVTNSLPKYIPPQFRPYFAASAAASG---VIQDKDAFCGKLGGACIIPSAIDTKGARVTSATAYYFPNQSRPNLIVRVDCEVNKLILQETQ-INGEIQVLGVEYSSGGTVCRVMAD-EVIMSAGSIGTPAILERSGIGKASILKSLNIPIALNLEGVGSNLSDHPALLATYRLKRGHRTVEDLSKDVEYAAEQKLIYDKSGSGMFSHALSVLDFQSLKSIVSEEVLEDGLKLLEECPSYMSPKQFEAVVNRIKNGAVVEYFLLNAFLESDGPPDKDTPYMALGTI------LQYPLSR---GS--------------------SHIK---SQDPSVAPLIDPQ------------------------FVMHPFDAWLMVQGAKYARKIMRQDAYKDIIIDEQYPGPSVQTDEEWEESIRSRISTSYHPSGTCSMLPQSESGVVDSQLKVYGTRNLRVVDASILPIQLSGHPVMTVYAIAEKAAEMILNQGPSILSS----
1044	GC_00000070		PST_Yr2011b	1796	53	482	16	0	0.824418854117509	0.651972975901463	0.728124882269715	PF05199.19	GMC oxidoreductase	I|R	Lipid transport and metabolism|General function prediction only	COG2303	Choline dehydrogenase or related flavoprotein (BetA) (PDB:1B4V)	COG2303	Non-phosphorylated Entner-Doudoroff pathway	1796	Chr_5	-------------------------MSEVFDFIVVGGGQAGLTVASRLSENPKLKVLVLE----------------------AGGTGIGNDGIRIPGM---------------------------IVTTLGSDIDWKYSTVPQEGANHREIYYP------------------RGK------------------------------VLGGSSAINFIISTKAEVEDYEAIKRLGNPGWGWSEIDRASKK-------GERLAPPITDSDYIYNTENHGTDGPVTNSFPKYIPPQFRPYFAASAAASG---VIQNEDPFGGKLGGACIIPSAIDTKGARVTSATAYYFPHQSRPNLIVRVDCEVNKLILQETQ-INGEIQVLGVEYSSGGTVCRVMAD-EVIMSAGSIGTPAILERSGIGKASILKSLNIPIALHLEGVGSNLSDHLFVLSTYRLKPGHRTADDLAKDVEYAAEQKLIYDKSGSGMFSHALSVLDFQSLKSIVSEEVLEDGLKLLEECPSYMSPKQFEAVVNRIKNGAVIEYFLLNAFLESDGPPDKDTPYMAVGTS------LQYPLSR---GS--------------------SHIK---SQDPSVAPLIDPQ------------------------YLVHPFDAWLMVQGAKHIRKIMRQDAYKDIIIDEQYPGPSVQTDEEWEESIRSRISTSYHPSGTCSMLPQSESGVVDSQLKVYGTRNLRVVDASILPIQLSGHPVMTVYAIAEKAAEMILNKEPSNLPS----
1045	GC_00000070		PST_Yr2011b	1794	53	482	16	0	0.824418854117509	0.651972975901463	0.728124882269715	PF00732.25	GMC oxidoreductase	I|R	Lipid transport and metabolism|General function prediction only	COG2303	Choline dehydrogenase or related flavoprotein (BetA) (PDB:1B4V)	COG2303	Non-phosphorylated Entner-Doudoroff pathway	1794	Chr_5	MLDHGSKIFSLLFLALFPRGSHTANMPEMFDYIVVGGGTAGMAVASRLSEDPALTVLVLE----------------------AGGTGVNNTGISIPGL---------------------------VGTTLGTDVDWKYSTVPQSGANQRQVYYP------------------RGK------------------------------VLGGSSAINFLINTKAEKNDYNAIENLGNPGWGWSEMDRASKK-------SEQFIIPEPDSPFPFNPIYHGLSGPAANSFPKYVPPQFKPYFPAAVLATVPNRAIETTDPFGGDLEGAYIFPSAIDAMSGRVTSATAYYLPIQSRSNLVVRTDALVSKLISKRTE--GQALQVVGVEYSSFGTVSRAMVNKEVIMSSGSIGTPAILER-----------------------------------------------------------------------------------------------------------------------------------------------------------------------SY-----------------------------------------------------------------------------------------------------------------------------------------------------------------------------------------------------
1046	GC_00000070		PST_Yr2011b	1799	53	482	16	0	0.824418854117509	0.651972975901463	0.728124882269715	PF05199.19	GMC oxidoreductase	I|R	Lipid transport and metabolism|General function prediction only	COG2303	Choline dehydrogenase or related flavoprotein (BetA) (PDB:1B4V)	COG2303	Non-phosphorylated Entner-Doudoroff pathway	1799	Chr_5	MLDHGSKIFSLLFLAFFPRGSHTANMPEMFDYIVVGGGTAGMAVASRLSEDPALTVLVLE----------------------AGGTGVNNTGISIPGL---------------------------VGTTLGTDVDWKYSTVPQSGANQRQVYYP------------------RGK------------------------------VLGGSSAINFLINTKAEKNDYNAIENLGNPGWGWSEMDRASKK-------SEQFIIPEPDSPFPFNPIYHGLSGPAANSFPKYVPPQFKPYFPAAVLATVPNRAIETTDPFGGDLEGAYIFPSAIDAMSGRVTSATAYYLPIQSRSNLVVRTDALVSKLISKRTE--GQALQIVGVEYSSFGTVSRAMVNKEVVMSSGSIGTPAILERSGIGKASILQSLNIPVVLDLPAVGSNLADHPALLGTYRLRSGIVSSDDLLRNATFAAEQTSIYMQTGGGLLSHGISVLDYQTLKSIVSPEELLVGMKLLKRDPSTMSENQFTAISDRILNGVAVEFLLINAFFEADNLPDPNTSYLTIATT------LQHPLSR---GS--------------------SHIN---GQDPAQSPLIDPG------------------------FLSHPFDAWLMVQAAKHARKIMSQPQYKNVILNEHYPGPSVQTDAEWLKSVKSRVRTEYHPIGTSSMMPQNQAGVVDPQLKVYGTQNLRVVDASVIPIQIGAHPAMTVYAIAEKAAEMILKSRTKTLLPDLL-
1047	GC_00000070		PST_Yr2011b	1795	53	482	16	0	0.824418854117509	0.651972975901463	0.728124882269715	PF00732.25	GMC oxidoreductase	I|R	Lipid transport and metabolism|General function prediction only	COG2303	Choline dehydrogenase or related flavoprotein (BetA) (PDB:1B4V)	COG2303	Non-phosphorylated Entner-Doudoroff pathway	1795	Chr_5	-----------------------------------------MAVASRLSEDPALTVLVLE----------------------AGGTGVNNTGISIPGL---------------------------VGTTLGTDVDWKYSTVPQSGANQRQVYYP------------------RGK------------------------------VLGGSSAINFLINTKAEKNDYNAIENLGNPGWGWSEMDRASKK-------SEQFIIPEPDSPFPFNPIYHGLSGPAANSFPKYVPPQFKPYFPAAVLATVPNRAIETTDPFGGDLEGAYIFPSAIDAMSGRVTSATAYYLPIQSRSNLVVRTDALVSKLISKRTE--GQALQVVGVEYSSFGTVSRAMVNKEVIMSSGSIGTPAILER-----------------------------------------------------------------------------------------------------------------------------------------------------------------------SY-----------------------------------------------------------------------------------------------------------------------------------------------------------------------------------------------------
1048	GC_00000070		PST_Yr2011b	1800	53	482	16	0	0.824418854117509	0.651972975901463	0.728124882269715	PF05199.19	GMC oxidoreductase	I|R	Lipid transport and metabolism|General function prediction only	COG2303	Choline dehydrogenase or related flavoprotein (BetA) (PDB:1B4V)	COG2303	Non-phosphorylated Entner-Doudoroff pathway	1800	Chr_5	MLGHGSRICSLLFLVLSPRRSHTAATPDIFDYIVVGGGTAGMAVASRLSEDPALTVLVLE----------------------AGGTGANNTGIGIPGL---------------------------AGSTRGTEIDWKYSTVPQSGANQRQVSYP------------------TGK------------------------------VLGGSSALNFMISTKAEKDDYNAIENLGNPGWGWSEIDRASKK-------SEKLIIPAADSPFPYNPIYHGFSGPVENSFPKYVPPQFKPYFPAAVSATAPNRAIETTDPFGGDLEGAYIFPSAIDAMSGRVTSATAYYLPIQSRCNLVVRTDALVSKLISRKTE--GQALQIVGVEYSSFGTVSRAMVNKEVVMSSGSIGTPAILERSGIGKASILQSLNIPVVLDLPAVGANLADHPALLGTYRLRSGIVSSDDLLRNATFAAEQTSIYMQTGGGLLSHGISVLDYQTLESIVSPEELLVGMKLLKRDPSAMSRNQFTAISDRILNGVAVEFLLLNAFFEADDPPDPNTSYLVIATT------LQHPLSR---GS--------------------SHIN---SKDPSQSPLIDPG------------------------FLSHPFDAWLMVQAAKHARKIMAQPQYKNVILNEHYPGPSVQTDAEWIESAKSRVRSEFHPIGTSCMMPQNESGVVDPQLKVYGTQNLRVVDASIIPIQISAHLAITVYAIAEKAAELIL-------------
1049	GC_00000070		PST_Yr2011b	1798	53	482	16	0	0.824418854117509	0.651972975901463	0.728124882269715	PF05199.19	GMC oxidoreductase	I|R	Lipid transport and metabolism|General function prediction only	COG2303	Choline dehydrogenase or related flavoprotein (BetA) (PDB:1B4V)	COG2303	Non-phosphorylated Entner-Doudoroff pathway	1798	Chr_5	-------------------------------------------------------------------------------------------------------------------------------------------------------------------------------------------------------------------------------------------------MDRASKK-------SEQFIIPEPDSPFPFNPIYHGLSGPAANSFPKYVPPQFKPYFPAAVLATVPNRAIETTDPFGGDLEGAYIFPSAIDAMSGRVTSATAYYLPIQSRSNLVVRTDALVSKLISKRTE--GQALQIVGVEYSSFGTVSRAMVNKEVVMSSGSIGTPAILERSGIGKASILQSLNIPVVLDLPAVGSNLADHPALLGTYRLRSGIVSSDDLLRNATFAAEQTSIYMQTGGGLLSHGISVLDYQTLKSIVSPEELLVGMKLLKRDPSTMSENQFTAISDRILNGVAVEFLLINAFFEADNLPDPNTSYLTIATT------LQHPLSR---GS--------------------SHIN---GQDPAQSPLIDPG------------------------FLSHPFDAWLMVQAAKHARKIMSQPQYKNVILNEHYPGPSVQTDAEWLKSVKSRVRTEYHPIGTSSMMPQNQAGVVDPQLKVYGTQNLRVVDASVIPIQIGAHPAMTVYAIAEKAAEMILKSRTKTLLPDLL-
1050	GC_00000070		PST_Yr2011b	1793	53	482	16	0	0.824418854117509	0.651972975901463	0.728124882269715	PF05199.19	GMC oxidoreductase	I|R	Lipid transport and metabolism|General function prediction only	COG2303	Choline dehydrogenase or related flavoprotein (BetA) (PDB:1B4V)	COG2303	Non-phosphorylated Entner-Doudoroff pathway	1793	Chr_5	--------------------------------------------------------------------------------------------------------------------------------------------------------------------------------------------------------------------------------------------------------------------------------------------------------------------------------------------------------------------------------------------------------------------------------------------------------------------------------------------MQTGGGLLSHGISVLDYQTLKSIVSPEELLVGMKLLKRDPSAMSENQFTAISDRILNGVAVEFLLINAFFEADNLPDPNTSYLTIATT------LQHPLSR---GS--------------------SHIN---SQEPSQSPLIDPG------------------------FLSHPFDAWLMVQAAKHARKIMAQPQYKNVILNEHYPGLSVQTDAEWLRSVKSRVRTEYHPIGTSSMMPQNQAGVVDPQLKVYGTQNLRVVDASVIPIHIGAHPAMTVYAIAEKAAEMILKSRTKTLLPDLL-
1051	GC_00000070		PST_Yr2015a	4582	53	482	16	0	0.824418854117509	0.651972975901463	0.728124882269715	PF00732.25	GMC oxidoreductase	I|R	Lipid transport and metabolism|General function prediction only	COG2303	Choline dehydrogenase or related flavoprotein (BetA) (PDB:1B4V)	COG2303	Non-phosphorylated Entner-Doudoroff pathway	4582	Chr_4	-----------------------------------------------------------------------------------------------------------------------------------------------------------------------------------------------------------------------MLSTWAEAEDYETIERLGNPGWGSKEIEKAFKK-------TERLINPPLNSPYIFNPGNHGIDGPVTNSFPKFIPPQYLPYFPACAAAGH---VIQDKDSFAGNMEGAYIYPSAIDEKGFRVTSATAHYFPIKSRSNLIVRTDCEVDKLIVTSTDTTNSRITILGVEYYSSGTLGRAMVRHEVIMSAGVIGTPVILERSGMGKESILKPLDIPIALNLEGVGSNLLDHLRVTSSYRLKAGHKTVEDLFRDPDYAAQQKSIYEQSGGGLLSHWFSVADFQSLKSFVGEDGMPQGMKLLEDCPSCTSPSQFDAVVNRIKNGRAIEFSLVNAFIVRDQLQSTPRNHLILLAV----------------NC--------------------QRLK----------------------------------------------------------------------------IGNDL--------------------------------------------------------------------------------------------
1052	GC_00000070		PST_Yr2015a	15307	53	482	16	0	0.824418854117509	0.651972975901463	0.728124882269715	PF00732.25	GMC oxidoreductase	I|R	Lipid transport and metabolism|General function prediction only	COG2303	Choline dehydrogenase or related flavoprotein (BetA) (PDB:1B4V)	COG2303	Non-phosphorylated Entner-Doudoroff pathway	15307	Chr_4	-----------------------------------------------------------------------------------------------------------------------------------------------------------------------------------------------------------------------MLSTWAEAEDYETIERLGNPGWGSKEIEKAFKK-------TERLINPPLNSPYIFNPGNHGIDGPVTNSFPKFIPPQYLPYFPACAAAGH---VIQDKDSFAGNMEGAYIYPSAIDEKGFRVTSATAHYFPIKSRSNLIVRTDCEVDKLIVTSTDTTNSRITILGVEYYSSGTLGRAMVRHEVIMSAGVIGTPVILERSGMGKESILKPLDIPIALNLEGVGSNLLDHLRVTSSYRLKAGHKTVEDLFRDPDYAAQQKSIYEQSGGGLLSHWFSVADFQSLKSFVGEDGMPQGMKLLEDCPSCTSPSQFDAVVNRIKNGRAIEFSLVNAFIVRDQLQSTPRNHLILLAV----------------NC--------------------QRLK----------------------------------------------------------------------------IGNDL--------------------------------------------------------------------------------------------
1053	GC_00000070		PST_Yr2015a	4974	53	482	16	0	0.824418854117509	0.651972975901463	0.728124882269715	PF05199.19	GMC oxidoreductase	I|R	Lipid transport and metabolism|General function prediction only	COG2303	Choline dehydrogenase or related flavoprotein (BetA) (PDB:1B4V)	COG2303	Non-phosphorylated Entner-Doudoroff pathway	4974	Chr_4	-------------------------MSEVFDFIVVGGGQAGLTVASRLSENPKLKVLVLE----------------------AGGTGIGNDGIRIPGM---------------------------IVTTLGSDIDWKYSTVPQEGANHREIYYP------------------RGK------------------------------VLGGSSAINFIISTKAEVEDYEAIERLGNPGWGWSEIDRASKK-------SERLAPPITDSDYIYNPDNHGTDGPVTNSLPKYIPPQFRPYFAASAAASG---VIQDKDAFCGKLGGACIIPSAIDTKGARVTSATAYYFPNQSRPNLIVRVDCEVNKLILQETQ-INGEIQVLGVEYSSGGTVCRVMAD-EVIMSAGSIGTPAILERSGIGKASILKSLNIPIALNLEGVGSNLSDHPALLATYRLKRGHRTVEDLSKDVEYAAEQKLIYDKSGSGMFSHALSVLDFQSLKSIVSEEVLEDGLKLLEECPSYMSPKQFEAVVNRIKNGVVVEYFLLNAFLESDGPPDKDTPYMALGTI------LQYPLSR---GS--------------------SHIK---SQDPSVAPLIDPQ------------------------FVMHPFDAWLMVQGAKYARKIMRQDAYKDIIIDEQYPGPSVQTDEEWEESIRSRISTSYHPSGTCSMLPQSESGVVDSQLKVYGTRNLRVVDASILPIQLSGHPVMTVYAIAEKAAEMILNQGPSILSS----
1054	GC_00000070		PST_Yr2015a	4969	53	482	16	0	0.824418854117509	0.651972975901463	0.728124882269715	PF05199.19	GMC oxidoreductase	I|R	Lipid transport and metabolism|General function prediction only	COG2303	Choline dehydrogenase or related flavoprotein (BetA) (PDB:1B4V)	COG2303	Non-phosphorylated Entner-Doudoroff pathway	4969	Chr_4	-------------------------MSEVFDFIVVGGGQAGLTVASRLSENPKLKVLVLE----------------------AGGTGIGNDGIRIPGM---------------------------IVTTLGSDIDWKYSTVPQEGANHREIYYP------------------RGK------------------------------VLGGSSAINFIISTKAEVEDYEAIKRLGNPGWGWSEIDRASKK-------GERLAPPITDSDYIYNTENHGTDGPVTNSFPKYIPPQFRPYFAASAAASG---VIQNEDPFGGKLGGACIIPSAIDTKGARVTSATAYYFPHQSRPNLIVRVDCEVNKLILQETQ-INGEIQVLGVEYSSGGTVCRVMAD-EVIMSAGSIGTPAILERSGIGKASILKSLNIPIALHLEGVGSNLSDHLFVLSTYRLKPGHRTADDLAKDVEYAAEQKLIYDKSGSGMFSHALSVLDFQSLKSIVSEEVLEDGLKLLEECPSYMSPKQFEAVVNRIKNGVVIEYFLLNAFLESDGPPDKDTPYMAVGTS------LQYPLSR---GS--------------------SHIK---SQDPSVAPLIDPQ------------------------YLVHPFDAWLMVQGAKHIRKIMRQDAYKDIIIDEQYPGPSVQTDEEWGESIRSRISTSYHPSGTCSMLPQSESGVVDSQLKVYGTRNLRVVDASILPIQLSGHPVMTVYAIAEKAAEMILNKEPSNLPS----
1055	GC_00000070		PST_Yr2015a	4971	53	482	16	0	0.824418854117509	0.651972975901463	0.728124882269715	PF00732.25	GMC oxidoreductase	I|R	Lipid transport and metabolism|General function prediction only	COG2303	Choline dehydrogenase or related flavoprotein (BetA) (PDB:1B4V)	COG2303	Non-phosphorylated Entner-Doudoroff pathway	4971	Chr_4	MLDHGSKIFSLLFLALFPRGSHTANMPEMFDYIVVGGGTAGMAVASRLSEDPALTVLVLE----------------------AGGTGVNNTGISIPGL---------------------------VGTTLGTDVDWKYSTVPQSGANQRQVYYP------------------RGK------------------------------VLGGSSAINFLINTKAEKNDYNAIENLGNPGWGWSEMDRASKK-------SEQFIIPEPDSPFPFNPIYHGLSGPAANSFPKYVPPQFKPYFPAAVLATVPNRAIETTDPFGGDLEGAYIFPSAIDAMSGRVTSATAYYLPIQSRSNLVVRTDALVSKLISKRTE--GQALQVVGVEYSSFGTVSRAMVNKEVIMSSGSIGTPAILER-----------------------------------------------------------------------------------------------------------------------------------------------------------------------SY-----------------------------------------------------------------------------------------------------------------------------------------------------------------------------------------------------
1056	GC_00000070		PST_Yr2015a	4967	53	482	16	0	0.824418854117509	0.651972975901463	0.728124882269715	PF05199.19	GMC oxidoreductase	I|R	Lipid transport and metabolism|General function prediction only	COG2303	Choline dehydrogenase or related flavoprotein (BetA) (PDB:1B4V)	COG2303	Non-phosphorylated Entner-Doudoroff pathway	4967	Chr_4	MLDHGSKIFSLLFLAFFPRGSHTANMPEMFDYIVVGGGTAGMAVASRLSEDPALTVLVLE----------------------AGGTGVNNTGISIPGL---------------------------VGTTLGTDVDWKYSTVPQSGANQRQVYYP------------------RGK------------------------------VLGGSSAINFLINTKAEKNDYNAIENLGNPGWGWSEMDRASKK-------SEQFIIPEPDSPFPFNPIYHGLSGPAANSFPKYVPPQFKPYFPAAVLATVPNRAIETTDPFGGDLEGAYIFPSAIDAMSGRVTSATAYYLPIQSRSNLVVRTDALVSKLISKRTE--GQALQIVGVEYSSFGTVSRAMVNKEVVMSSGSIGTPAILERSGIGKASILQSLNIPVVLDLPAVGSNLADHPALLGTYRLRSGIVSSDDLLRNATFAAEQTSIYMQTGGGLLSHGISVLDYQTLKSIVSPEELLVGMKLLKRDPSTMSENQFTAISDRILNGVAVEFLLINAFFEADNLPDPNTSYLTIATT------LQHPLSR---GS--------------------SHIN---GQDPAQSPLIDPG------------------------FLSHPFDAWLMVQAAKHARKIMSQPQYKNVILNEHYPGPSVQTDAEWLKSVKSRVRTEYHPIGTSSMMPQNQAGVVDPQLKVYGTQNLRVVDASVLPIQIGAHPAMTVYAIAEKAAEMILKSRTKPLLPGLL-
1057	GC_00000070		PST_Yr2015a	4970	53	482	16	0	0.824418854117509	0.651972975901463	0.728124882269715	PF00732.25	GMC oxidoreductase	I|R	Lipid transport and metabolism|General function prediction only	COG2303	Choline dehydrogenase or related flavoprotein (BetA) (PDB:1B4V)	COG2303	Non-phosphorylated Entner-Doudoroff pathway	4970	Chr_4	-----------------------------------------MAVASRLSEDPALTVLVLE----------------------AGGTGVNNTGISIPGL---------------------------VGTTLGTDVDWKYSTVPQSGANQRQVYYP------------------RGK------------------------------VLGGSSAINFLINTKAEKNDYNAIENLGNPGWGWSEMDRASKK-------SEQFIIPEPDSPFPFNPIYHGLSGPAANSFPKYVPPQFKPYFPAAVLATVPNRAIETTDPFGGDLEGAYIFPSAIDAMSGRVTSATAYYLPIQSRSNLVVRTDALVSKLISKRTE--GQALQVVGVEYSSFGTVSRAMVNKEVIMSSGSIGTPAILER-----------------------------------------------------------------------------------------------------------------------------------------------------------------------SY-----------------------------------------------------------------------------------------------------------------------------------------------------------------------------------------------------
1058	GC_00000070		PST_Yr2015a	4965	53	482	16	0	0.824418854117509	0.651972975901463	0.728124882269715	PF05199.19	GMC oxidoreductase	I|R	Lipid transport and metabolism|General function prediction only	COG2303	Choline dehydrogenase or related flavoprotein (BetA) (PDB:1B4V)	COG2303	Non-phosphorylated Entner-Doudoroff pathway	4965	Chr_4	MLGHGSRICSLLFLVLSPRRSHTAATPDIFDYIVVGGGTAGMAVASRLSEDPALTVLVLE----------------------AGGTGANNTGIGIPGL---------------------------AGSTRGTEIDWKYSTVPQSGANQRQVSYP------------------TGK------------------------------VLGGSSALNFMISTKAEKDDYNAIENLGNPGWGWSEIDRASKK-------SEKLIIPAADSPFPYNPIYHGFSGPVENSFPKYVPPQFKPYFPAAVSATAPNRAIETTDPFGGDLEGAYIFPSAIDAMSGRVTSATAYYLPIQSRCNLVVRTDALVSKLISRKTE--GQALQIVGVEYSSFGTVSRAMVNKEVVMSSGSIGTPAILERSGIGKASILQSLNIPVVLDLPAVGANLADHPVLQGTYRLRSGIVSSDDLRRNATFAAEQTSIYMKTGGGLLSHGISVLDYQTLESIVSPEELLVGMKLLKRDPSAMSRNQFTAISDRILNGVAVEFLLLNAFFEADDPPDPNTSYLVIATT------LQHPLSR---GS--------------------SHIN---SKDPSQSPLIDPG------------------------FLSHPFDAWLMVQAAKHARKIMAQPQYKNVILNEHYPGPSVQTDAEWIESAKSRVRSEFHPIGTSCMMPQNESGVVDPQLKVYGTQNLRVVDASIIPIQISAHLAITVYAIAEKAAELIL-------------
1059	GC_00000070		PST_Yr2015a	4966	53	482	16	0	0.824418854117509	0.651972975901463	0.728124882269715	PF05199.19	GMC oxidoreductase	I|R	Lipid transport and metabolism|General function prediction only	COG2303	Choline dehydrogenase or related flavoprotein (BetA) (PDB:1B4V)	COG2303	Non-phosphorylated Entner-Doudoroff pathway	4966	Chr_4	-------------------------------------------------------------------------------------------------------------------------------------------------------------------------------------------------------------------------------------------------MDRASKK-------SEQFIIPEPDSPFPFNPIYHGLSGPAANSFPKYVPPQFKPYFPAAVLATVPNRAIETTDPFGGDLEGAYIFPSAIDAMSGRVTSATAYYLPIQSRSNLVVRTDALVSKLISKRTE--GQALQIVGVEYSSFGTVSRAMVNKEVVMSSGSIGTPAILERSGIGKASILQSLNIPVVLDLPAVGSNLADHPALLGTYRLRSGIVSSDDLLRNATFAAEQTSIYMQTGGGLLSHGISVLDYQTLKSIVSPEELLVGMKLLKRDPSTMSENQFTAISDRILNGVAVEFLLINAFFEADNLPDPNTSYLTIATT------LQHPLSR---GS--------------------SHIN---GQDPAQSPLIDPG------------------------FLSHPFDAWLMVQAAKHARKIMSQPQYKNVILNEHYPGPSVQTDAEWLKSVKSRVRTEYHPIGTSSMMPQNQAGVVDPQLKVYGTQNLRVVDASVLPIQIGAHPAMTVYAIAEKAAEMILKSRTKPLLPGLL-
1060	GC_00000070		PST_Yr2015a	4972	53	482	16	0	0.824418854117509	0.651972975901463	0.728124882269715	PF05199.19	GMC oxidoreductase	I|R	Lipid transport and metabolism|General function prediction only	COG2303	Choline dehydrogenase or related flavoprotein (BetA) (PDB:1B4V)	COG2303	Non-phosphorylated Entner-Doudoroff pathway	4972	Chr_4	--------------------------------------------------------------------------------------------------------------------------------------------------------------------------------------------------------------------------------------------------------------------------------------------------------------------------------------------------------------------------------------------------------------------------------------------------------------------------------------------MQTGGGLLSHGISVLDYQTLKSIVSPEELLVGMKLLKRDPSAMSENQFTAISDRILNGVAVEFLLINAFFEADNLPDPNTSYLTIATT------LQHPLSR---GS--------------------SHIN---SQEPSQSPLIDPG------------------------FLSHPFDAWLMVQAAKHARKIMAQPQYKNVILNEHYPGLSVQTDAEWLRSVKSRVRTEYHPIGTSSMMPQNQAGVVDPQLKVYGTQNLRVVDASVIPIHIGAHPAMTVYAIAEKAAEMILKSRTSKTLLPDLL
1061	GC_00000070		PST_Yr2015b	6212	53	482	16	0	0.824418854117509	0.651972975901463	0.728124882269715	PF05199.19	GMC oxidoreductase	I|R	Lipid transport and metabolism|General function prediction only	COG2303	Choline dehydrogenase or related flavoprotein (BetA) (PDB:1B4V)	COG2303	Non-phosphorylated Entner-Doudoroff pathway	6212	Chr_5	-------------------------MSEVFDFIVVGGGQAGLTVASRLSENPKLKVLVLE----------------------AGGTGIGNDGIRIPGM---------------------------IVTTLGSDIDWKYSTVPQEGANHREIYYP------------------RGK------------------------------VLGGSSAINFIISTKAEVEDYEAIKRLGNPGWGWSEIDRASKK-------SERLAPPITDSDYIYNPDNHGTDGPVTNSLPKYIPPQFRPYFAASAAASG---VIQDKDAFCGKLGGACIIPSAIDTKGARVTSATAYYFPNQSRPNLIVRVDCEVNKLILQETQ-INGEIQVLGVEYSSGGTVCRVMAD-EVIMSAGSIGTPAILERSGIGKASILKSLNIPIALNLEGVGSNLSDHPALLATYRLKRGHRTVEDLSKDVEYAAEQKLIYDKSGSGMFSHALSVLDFQSLKSIVSEEVLEDGLKLLEECPSYMSPKQFEAVVNRIKNGAVVEYFLLNAFLESDGPPDKDTPYMALGTI------LQYPLSR---GS--------------------SHIK---SQDPSVAPLIDPQ------------------------FVMHPFDAWLMVQGAKYARKIMRQDAYKDIIIDEQYPGPSVQTDEEWEESIRSRISTSYHPSGTCSMLPQSESGVVDSQLKVYGTRNLRVVDASILPIQLSGHPVMTVYAIAEKAAEMILNQGPSILSS----
1062	GC_00000070		PST_Yr2015b	6207	53	482	16	0	0.824418854117509	0.651972975901463	0.728124882269715	PF05199.19	GMC oxidoreductase	I|R	Lipid transport and metabolism|General function prediction only	COG2303	Choline dehydrogenase or related flavoprotein (BetA) (PDB:1B4V)	COG2303	Non-phosphorylated Entner-Doudoroff pathway	6207	Chr_5	-------------------------MSEVFDFIVVGGGQAGLTVASRLSENPKLKVLVLE----------------------AGGTGIGNDGIRIPGM---------------------------IVTTLGSDIDWKYSTVPQEGANHREIYYP------------------RGK------------------------------VLGGSSAINFIISTKAEVEDYEAIKRLGNPGWGWSEIDRASKK-------GERLAPPITDSDYIYNTENHGTDGPVTNSFPKYIPPQFRPYFAASAAASG---VIQNEDPFGGKLGGACIIPSAIDTKGARVTSATAYYFPHQSRPNLIVRVDCEVNKLILQETQ-INGEIQVLGVEYSSGGTVCRVMAD-EVIMSAGSIGTPAILERSGIGKASILKSLNIPIALHLEGVGSNLSDHLFVLSTYRLKPGHRTADDLAKDVEYAAEQKLIYDKSGSGMFSHALSVLDFQSLKSIVSEEVLEDGLKLLEECPSYMSPKQFEAVVNRIKNGAVIEYFLLNAFLESDGPPDKDTPYMAVGTS------LQYPLSR---GS--------------------SHIK---SQDPSVAPLIDPQ------------------------YLVHPFDAWLMVQGAKHIRKIMRQDAYKDIIIDEQYPGPSVQTDEEWEESIRSRISTSYHPSGTCSMLPQSESGVVDSQLKVYGTRNLRVVDASILPIQLSGHPVMTVYAIAEKAAEMILNKEPSNLPS----
1063	GC_00000070		PST_Yr2015b	6208	53	482	16	0	0.824418854117509	0.651972975901463	0.728124882269715	PF00732.25	GMC oxidoreductase	I|R	Lipid transport and metabolism|General function prediction only	COG2303	Choline dehydrogenase or related flavoprotein (BetA) (PDB:1B4V)	COG2303	Non-phosphorylated Entner-Doudoroff pathway	6208	Chr_5	MLDHGSKIFSLLFLALFPRGSHTANMPEMFDYIVVGGGTAGMAVASRLSEDPALTVLVLE----------------------AGGTGVNNTGISIPGL---------------------------VGTTLGTDVDWKYSTVPQSGANQRQVYYP------------------RGK------------------------------VLGGSSAINFLINTKAEKNDYNAIENLGNPGWGWSEMDRASKK-------SEQFIIPEPDSPFPFNPIYHGLSGPAANSFPKYVPPQFKPYFPAAVLATVPNRAIETTDPFGGDLEGAYIFPSAIDAMSGRVTSATAYYLPIQSRSNLVVRTDALVSKLISKRTE--GQALQVVGVEYSSFGTVSRAMVNKEVIMSSGSIGTPAILER-----------------------------------------------------------------------------------------------------------------------------------------------------------------------SY-----------------------------------------------------------------------------------------------------------------------------------------------------------------------------------------------------
1064	GC_00000070		PST_Yr2015b	6205	53	482	16	0	0.824418854117509	0.651972975901463	0.728124882269715	PF05199.19	GMC oxidoreductase	I|R	Lipid transport and metabolism|General function prediction only	COG2303	Choline dehydrogenase or related flavoprotein (BetA) (PDB:1B4V)	COG2303	Non-phosphorylated Entner-Doudoroff pathway	6205	Chr_5	MLDHGSKIFSLLFLAFFPRGSHTANMPEMFDYIVVGGGTAGMAVASRLSEDPALTVLVLE----------------------AGGTGVNNTGISIPGL---------------------------VGTTLGTDVDWKYSTVPQSGANQRQVYYP------------------RGK------------------------------VLGGSSAINFLINTKAEKNDYNAIENLGNPGWGWSEMDRASKK-------SEQFIIPEPDSPFPFNPIYHGLSGPAANSFPKYVPPQFKPYFPAAVLATVPNRAIETTDPFGGDLEGAYIFPSAIDAMSGRVTSATAYYLPIQSRSNLVVRTDALVSKLISKRTE--GQALQIVGVEYSSFGTVSRAMVNKEVVMSSGSIGTPAILERSGIGKASILQSLNIPVVLDLPAVGSNLADHPALLGTYRLRSGIVSSDDLLRNATFAAEQTSIYMQTGGGLLSHGISVLDYQTLKSIVSPEELLVGMKLLKRDPSTMSENQFTAISDRILNGVAVEFLLINAFFEADNLPDPNTSYLTIATT------LQHPLSR---GS--------------------SHIN---GQDPAQSPLIDPG------------------------FLSHPFDAWLMVQAAKHARKIMSQPQYKNVILNEHYPGPSVQTDAEWLKSVKSRVRTEYHPIGTSSMMPQNQAGVVDPQLKVYGTQNLRVVDASVIPIQIGAHPAMTVYAIAEKAAEMILKSRTKTLLPDLL-
1065	GC_00000070		PST_Yr2015b	6209	53	482	16	0	0.824418854117509	0.651972975901463	0.728124882269715	PF00732.25	GMC oxidoreductase	I|R	Lipid transport and metabolism|General function prediction only	COG2303	Choline dehydrogenase or related flavoprotein (BetA) (PDB:1B4V)	COG2303	Non-phosphorylated Entner-Doudoroff pathway	6209	Chr_5	-----------------------------------------MAVASRLSEDPALTVLVLE----------------------AGGTGVNNTGISIPGL---------------------------VGTTLGTDVDWKYSTVPQSGANQRQVYYP------------------RGK------------------------------VLGGSSAINFLINTKAEKNDYNAIENLGNPGWGWSEMDRASKK-------SEQFIIPEPDSPFPFNPIYHGLSGPAANSFPKYVPPQFKPYFPAAVLATVPNRAIETTDPFGGDLEGAYIFPSAIDAMSGRVTSATAYYLPIQSRSNLVVRTDALVSKLISKRTE--GQALQVVGVEYSSFGTVSRAMVNKEVIMSSGSIGTPAILER-----------------------------------------------------------------------------------------------------------------------------------------------------------------------SY-----------------------------------------------------------------------------------------------------------------------------------------------------------------------------------------------------
1066	GC_00000070		PST_Yr2015b	6202	53	482	16	0	0.824418854117509	0.651972975901463	0.728124882269715	PF00732.25	GMC oxidoreductase	I|R	Lipid transport and metabolism|General function prediction only	COG2303	Choline dehydrogenase or related flavoprotein (BetA) (PDB:1B4V)	COG2303	Non-phosphorylated Entner-Doudoroff pathway	6202	Chr_5	MLGHGSRICSLLFLVLSPRRSHTAATPDIFDYIVVGGGTAGMAVASRLSEDPALTVLVLE----------------------AGGTGANNTGIGIPGL---------------------------AGSTRGTEIDWKYSTVPQSGANQRQVSYP------------------TGK------------------------------VLGGSSALNFMISTKAEKDDYNAIENLGNPGWGWSEIDRASKK-------SEKLIIPAADSPFPYNPIYHGFSGPVENSFPKYVPPQFKPYFPAAVSATAPNRAIETTDPFGGDLEGAYIFPSAIDAMSGRVTSATAYYLPIQSRCNLVVRTDALVSKLISRKTE--GQALQIVGVEYSSFGTVSRAMVNKEVVMSSGSIGTPAILERSGIGKASILQSLNIPVVLDLPAVGANLADHPALLGTYRLRSGIVSSDDLLRNATFAAEQTSIYMQTGGGLLSHGISVLDYQTLESIVSPEELLVGMKLLKRDPSAMSRNQFTAISDRILNGVAVEFLLLNAFFEADDPPDPNTSYLVIATT------LQHPLSR---GS--------------------SHIN---SKDPSQSPLIDPG------------------------FLSHPFDAWLMVQAAKHARKIMAQPQYKNVILNEHYPGPSVQTDAEWIESAKSRVRSEFHPIGTSCMMPQNESGVVDPQLKVYGTQNLRVVDAR---------------------------------------
1067	GC_00000070		PST_Yr2015b	6203	53	482	16	0	0.824418854117509	0.651972975901463	0.728124882269715	PF05199.19	GMC oxidoreductase	I|R	Lipid transport and metabolism|General function prediction only	COG2303	Choline dehydrogenase or related flavoprotein (BetA) (PDB:1B4V)	COG2303	Non-phosphorylated Entner-Doudoroff pathway	6203	Chr_5	MLGHGSRICSLLFLVLSPRRSHTAATPDIFDYIVVGGGTAGMAVASRLSEDPALTVLVLE----------------------AGGTGANNTGIGIPGL---------------------------AGSTRGTEIDWKYSTVPQSGANQRQVSYP------------------TGK------------------------------VLGGSSALNFMISTKAEKDDYNAIENLGNPGWGWSEIDRASKK-------SEKLIIPAADSPFPYNPIYHGFSGPVENSFPKYVPPQFKPYFPAAVSATAPNRAIETTDPFGGDLEGAYIFPSAIDAMSGRVTSATAYYLPIQSRCNLVVRTDALVSKLISRKTE--GQALQIVGVEYSSFGTVSRAMVNKEVVMSSGSIGTPAILERSGIGKASILQSLNIPVVLDLPAVGANLADHPALLGTYRLRSGIVSSDDLLRNATFAAEQTSIYMQTGGGLLSHGISVLDYQTLESIVSPEELLVGMKLLKRDPSAMSRNQFTAISDRILNGVAVEFLLLNAFFEADDPPDPNTSYLVIATT------LQHPLSR---GS--------------------SHIN---SKDPSQSPLIDPG------------------------FLSHPFDAWLMVQAAKHARKIMAQPQYKNVILNEHYPGPSVQTDAEWIESAKSRVRSEFHPIGTSCMMPQNESGVVDPQLKVYGTQNLRVVDASIIPIQISAHLAITVYAIAEKAAELIL-------------
1068	GC_00000070		PST_Yr2015b	6201	53	482	16	0	0.824418854117509	0.651972975901463	0.728124882269715	PF05199.19	GMC oxidoreductase	I|R	Lipid transport and metabolism|General function prediction only	COG2303	Choline dehydrogenase or related flavoprotein (BetA) (PDB:1B4V)	COG2303	Non-phosphorylated Entner-Doudoroff pathway	6201	Chr_5	-----------------------------------------MAVASRLSEDPALTVLVLE----------------------AGGTGANNTGIGIPGL---------------------------AGSTRGTEIDWKYSTVPQSGANQRQVSYP------------------TGK------------------------------VLGGSSALNFMISTKAEKDDYNAIENLGNPGWGWSEIDRASKK-------SEKLIIPAADSPFPYNPIYHGFSGPVENSFPKYVPPQFKPYFPAAVSATAPNRAIETTDPFGGDLEGAYIFPSAIDAMSGRVTSATAYYLPIQSRCNLVVRTDALVSKLISRKTE--GQALQIVGVEYSSFGTVSRAMVNKEVVMSSGSIGTPAILERSGIGKASILQSLNIPVVLDLPAVGANLADHPALLGTYRLRSGIVSSDDLLRNATFAAEQTSIYMQTGGGLLSHGISVLDYQTLESIVSPEELLVGMKLLKRDPSAMSRNQFTAISDRILNGVAVEFLLLNAFFEADDPPDPNTSYLVIATT------LQHPLSR---GS--------------------SHIN---SKDPSQSPLIDPG------------------------FLSHPFDAWLMVQAAKHARKIMAQPQYKNVILNEHYPGPSVQTDAEWIESAKSRVRSEFHPIGTSCMMPQNESGVVDPQLKVYGTQNLRVVDASIIPIQISAHLAITVYAIAEKAAELIL-------------
1069	GC_00000070		PST_Yr2015b	6204	53	482	16	0	0.824418854117509	0.651972975901463	0.728124882269715	PF05199.19	GMC oxidoreductase	I|R	Lipid transport and metabolism|General function prediction only	COG2303	Choline dehydrogenase or related flavoprotein (BetA) (PDB:1B4V)	COG2303	Non-phosphorylated Entner-Doudoroff pathway	6204	Chr_5	-------------------------------------------------------------------------------------------------------------------------------------------------------------------------------------------------------------------------------------------------MDRASKK-------SEQFIIPEPDSPFPFNPIYHGLSGPAANSFPKYVPPQFKPYFPAAVLATVPNRAIETTDPFGGDLEGAYIFPSAIDAMSGRVTSATAYYLPIQSRSNLVVRTDALVSKLISKRTE--GQALQIVGVEYSSFGTVSRAMVNKEVVMSSGSIGTPAILERSGIGKASILQSLNIPVVLDLPAVGSNLADHPALLGTYRLRSGIVSSDDLLRNATFAAEQTSIYMQTGGGLLSHGISVLDYQTLKSIVSPEELLVGMKLLKRDPSTMSENQFTAISDRILNGVAVEFLLINAFFEADNLPDPNTSYLTIATT------LQHPLSR---GS--------------------SHIN---GQDPAQSPLIDPG------------------------FLSHPFDAWLMVQAAKHARKIMSQPQYKNVILNEHYPGPSVQTDAEWLKSVKSRVRTEYHPIGTSSMMPQNQAGVVDPQLKVYGTQNLRVVDASVIPIQIGAHPAMTVYAIAEKAAEMILKSRTKTLLPDLL-
1070	GC_00000070		PST_Yr2015b	6210	53	482	16	0	0.824418854117509	0.651972975901463	0.728124882269715	PF05199.19	GMC oxidoreductase	I|R	Lipid transport and metabolism|General function prediction only	COG2303	Choline dehydrogenase or related flavoprotein (BetA) (PDB:1B4V)	COG2303	Non-phosphorylated Entner-Doudoroff pathway	6210	Chr_5	--------------------------------------------------------------------------------------------------------------------------------------------------------------------------------------------------------------------------------------------------------------------------------------------------------------------------------------------------------------------------------------------------------------------------------------------------------------------------------------------MQTGGGLLSHGISVLDYQTLKSIVSPEELLVGMKLLKRDPSAMSENQFTAISDRILNGVAVEFLLINAFFEADNLPDPNTSYLTIATT------LQHPLSR---GS--------------------SHIN---SQEPSQSPLIDPG------------------------FLSHPFDAWLMVQAAKHARKIMAQPQYKNVILNEHYPGLSVQTDAEWLRSVKSRVRTEYHPIGTSSMMPQNQAGVVDPQLKVYGTQNLRVVDASVIPIHIGAHPAMTVYAIAEKAAEMILKSRTKTLLPDLL-
1071	GC_00000070		PST_Yr201644_1	14134	53	482	16	0	0.824418854117509	0.651972975901463	0.728124882269715	PF00732.25	GMC oxidoreductase	I|R	Lipid transport and metabolism|General function prediction only	COG2303	Choline dehydrogenase or related flavoprotein (BetA) (PDB:1B4V)	COG2303	Non-phosphorylated Entner-Doudoroff pathway	14134	Chr_4	-----------------------------------------------------------------------------------------------------------------------------------------------------------------------------------------------------------------------MLSTWAEAEDYETIERLGNPGWGSKEIEKAFKK-------TERLINPPLNSPYIFNPGNHGIDGPVTNSFPKFIPPQYLPYFPACAAAGH---VIQDKDSFAGNMEGAYIYPSAIDEKGFRVTSATAHYFPIKSRSNLIVRTDCEVDKLIVTSTDTTNSRITILGVEYYSSGTLGRAMVRHEVIMSAGVIGTPVILERSGMGKESILKPLDIPIALNLEGVGSNLLDHLRVTSSYRLKAGHKTVEDLFRDPDYAAQQKSIYEQSGGGLLSHWFSVADFQSLKSFVGEDGMPQGMKLLEDCPSCTSPSQFDAVVNRIKNGRAIEFSLVNAFIVRDQLQSTPRNHLILLAV----------------NC--------------------QRLK----------------------------------------------------------------------------IGNDL--------------------------------------------------------------------------------------------
1072	GC_00000070		PST_Yr201644_1	5794	53	482	16	0	0.824418854117509	0.651972975901463	0.728124882269715	PF05199.19	GMC oxidoreductase	I|R	Lipid transport and metabolism|General function prediction only	COG2303	Choline dehydrogenase or related flavoprotein (BetA) (PDB:1B4V)	COG2303	Non-phosphorylated Entner-Doudoroff pathway	5794	Chr_4	-------------------------MSEVFDFIVVGGGQAGLTVASRLSENPKLKVLVLE----------------------AGGTGIGNDGIRIPGM---------------------------IVTTLGSDIDWKYSTVPQEGANHREIYYP------------------RGK------------------------------VLGGSSAINFIISTKAEVEDYEAIERLGNPGWGWSEIDRASKK-------SERLAPPITDSDYIYNPDNHGTDGPVTNSLPKYIPPQFRPYFAASAAASG---VIQDKDAFCGKLGGACIIPSAIDTKGARVTSATAYYFPNQSRPNLIVRVDCEVNKLILQETQ-INGEIQVLGVEYSSGGTVCRVMAD-EVIMSAGSIGTPAILERSGIGKASILKSLNIPIALNLEGVGSNLSDHPALLATYRLKRGHRTVEDLSKDVEYAAEQKLIYDKSGSGMFSHALSVLDFQSLKSIVSEEVLEDGLKLLEECPSYMSPKQFEAVVNRIKNGVVVEYFLLNAFLESDGPPDKDTPYMALGTI------LQYPLSR---GS--------------------SHIK---SQDPSVAPLIDPQ------------------------FVMHPFDAWLMVQGAKYARKIMRQDAYKDIIIDEQYPGPSVQTDEEWEESIRSRISTSYHPSGTCSMLPQSESGVVDSQLKVYGTRNLRVVDASILPIQLSGHPVMTVYAIAEKAAEMILNQGPSILSS----
1073	GC_00000070		PST_Yr201644_1	5798	53	482	16	0	0.824418854117509	0.651972975901463	0.728124882269715	PF05199.19	GMC oxidoreductase	I|R	Lipid transport and metabolism|General function prediction only	COG2303	Choline dehydrogenase or related flavoprotein (BetA) (PDB:1B4V)	COG2303	Non-phosphorylated Entner-Doudoroff pathway	5798	Chr_4	-------------------------MSEVFDFIVVGGGQAGLTVASRLSENPKLKVLVLE----------------------AGGTGIGNDGIRIPGM---------------------------IVTTLGSDIDWKYSTVPQEGANHREIYYP------------------RGK------------------------------VLGGSSAINFIISTKAEVEDYEAIKRLGNPGWGWSEIDRASKK-------GERLAPPITDSDYIYNTENHGTDGPVTNSFPKYIPPQFRPYFAASAAASG---VIQNEDPFGGKLGGACIIPSAIDTKGARVTSATAYYFPHQSRPNLIVRVDCEVNKLILQETQ-INGEIQVLGVEYSSGGTVCRVMAD-EVIMSAGSIGTPAILERSGIGKASILKSLNIPIALHLEGVGSNLSDHLFVLSTYRLKPGHRTADDLAKDVEYAAEQKLIYDKSGSGMFSHALSVLDFQSLKSIVSEEVLEDGLKLLEECPSYMSPKQFEAVVNRIKNGVVIEYFLLNAFLESDGPPDKDTPYMAVGTS------LQYPLSR---GS--------------------SHIK---SQDPSVAPLIDPQ------------------------YLVHPFDAWLMVQGAKHIRKIMRQDAYKDIIIDEQYPGPSVQTDEEWGESIRSRISTSYHPSGTCSMLPQSESGVVDSQLKVYGTRNLRVVDASILPIQLSGHPVMTVYAIAEKAAEMILNKEPSNLPS----
1074	GC_00000070		PST_Yr201644_1	5797	53	482	16	0	0.824418854117509	0.651972975901463	0.728124882269715	PF00732.25	GMC oxidoreductase	I|R	Lipid transport and metabolism|General function prediction only	COG2303	Choline dehydrogenase or related flavoprotein (BetA) (PDB:1B4V)	COG2303	Non-phosphorylated Entner-Doudoroff pathway	5797	Chr_4	MLDHGSKIFSLLFLALFPRGSHTANMPEMFDYIVVGGGTAGMAVASRLSEDPALTVLVLE----------------------AGGTGVNNTGISIPGL---------------------------VGTTLGTDVDWKYSTVPQSGANQRQVYYP------------------RGK------------------------------VLGGSSAINFLINTKAEKNDYNAIENLGNPGWGWSEMDRASKK-------SEQFIIPEPDSPFPFNPIYHGLSGPAANSFPKYVPPQFKPYFPAAVLATVPNRAIETTDPFGGDLEGAYIFPSAIDAMSGRVTSATAYYLPIQSRSNLVVRTDALVSKLISKRTE--GQALQVVGVEYSSFGTVSRAMVNKEVIMSSGSIGTPAILER-----------------------------------------------------------------------------------------------------------------------------------------------------------------------SY-----------------------------------------------------------------------------------------------------------------------------------------------------------------------------------------------------
1075	GC_00000070		PST_Yr201644_1	5802	53	482	16	0	0.824418854117509	0.651972975901463	0.728124882269715	PF05199.19	GMC oxidoreductase	I|R	Lipid transport and metabolism|General function prediction only	COG2303	Choline dehydrogenase or related flavoprotein (BetA) (PDB:1B4V)	COG2303	Non-phosphorylated Entner-Doudoroff pathway	5802	Chr_4	MLDHGSKIFSLLFLAFFPRGSHTANMPEMFDYIVVGGGTAGMAVASRLSEDPALTVLVLE----------------------AGGTGVNNTGISIPGL---------------------------VGTTLGTDVDWKYSTVPQSGANQRQVYYP------------------RGK------------------------------VLGGSSAINFLINTKAEKNDYNAIENLGNPGWGWSEMDRASKK-------SEQFIIPEPDSPFPFNPIYHGLSGPAANSFPKYVPPQFKPYFPAAVLATVPNRAIETTDPFGGDLEGAYIFPSAIDAMSGRVTSATAYYLPIQSRSNLVVRTDALVSKLISKRTE--GQALQIVGVEYSSFGTVSRAMVNKEVVMSSGSIGTPAILERSGIGKASILQSLNIPVVLDLPAVGSNLADHPALLGTYRLRSGIVSSDDLLRNATFAAEQTSIYMQTGGGLLSHGISVLDYQTLKSIVSPEELLVGMKLLKRDPSTMSENQFTAISDRILNGVAVEFLLINAFFEADNLPDPNTSYLTIATT------LQHPLSR---GS--------------------SHIN---GQDPAQSPLIDPG------------------------FLSHPFDAWLMVQAAKHARKIMSQPQYKNVILNEHYPGPSVQTDAEWLKSVKSRVRTEYHPIGTSSMMPQNQAGVVDPQLKVYGTQNLRVVDASVLPIQIGAHPAMTVYAIAEKAAEMILKSRTKPLLPGLL-
1076	GC_00000070		PST_Yr201644_1	5803	53	482	16	0	0.824418854117509	0.651972975901463	0.728124882269715	PF05199.19	GMC oxidoreductase	I|R	Lipid transport and metabolism|General function prediction only	COG2303	Choline dehydrogenase or related flavoprotein (BetA) (PDB:1B4V)	COG2303	Non-phosphorylated Entner-Doudoroff pathway	5803	Chr_4	MLGHGSRICSLLFLVLSPRRSHTAATPDIFDYIVVGGGTAGMAVASRLSEDPALTVLVLE----------------------AGGTGANNTGIGIPGL---------------------------AGSTRGTEIDWKYSTVPQSGANQRQVSYP------------------TGK------------------------------VLGGSSALNFMISTKAEKDDYNAIENLGNPGWGWSEIDRASKK-------SEKLIIPAADSPFPYNPIYHGFSGPVENSFPKYVPPQFKPYFPAAVSATAPNRAIETTDPFGGDLEGAYIFPSAIDAMSGRVTSATAYYLPIQSRCNLVVRTDALVSKLISRKTE--GQALQIVGVEYSSFGTVSRAMVNKEVVMSSGSIGTPAILERSGIGKASILQSLNIPVVLDLPAVGANLADHPVLQGTYRLRSGIVSSDDLRRNATFAAEQTSIYMKTGGGLLSHGISVLDYQTLESIVSPEELLVGMKLLKRDPSAMSRNQFTAISDRILNGVAVEFLLLNAFFEADDPPDPNTSYLVIATT------LQHPLSR---GS--------------------SHIN---SKDPSQSPLIDPG------------------------FLSHPFDAWLMVQAAKHARKIMAQPQYKNVILNEHYPGPSVQTDAEWIESAKSRVRSEFHPIGTSCMMPQNESGVVDPQLKVYGTQNLRVVDASIIPIQISAHLAITVYAIAEKAAELIL-------------
1077	GC_00000070		PST_Yr201644_1	5800	53	482	16	0	0.824418854117509	0.651972975901463	0.728124882269715	PF05199.19	GMC oxidoreductase	I|R	Lipid transport and metabolism|General function prediction only	COG2303	Choline dehydrogenase or related flavoprotein (BetA) (PDB:1B4V)	COG2303	Non-phosphorylated Entner-Doudoroff pathway	5800	Chr_4	-----------------------------------------MAVASRLSEDPALTVLVLE----------------------AGGTGVNNTGISIPGL---------------------------VGTTLGTDVDWKYSTVPQSGANQRQVYYP------------------RGK------------------------------VLGGSSAINFLINTKAEKNDYNAIENLGNPGWGWSEMDRASKK-------SEQFIIPEPDSPFPFNPIYHGLSGPAANSFPKYVPPQFKPYFPAAVLATVPNRAIETTDPFGGDLEGAYIFPSAIDAMSGRVTSATAYYLPIQSRSNLVVRTDALVSKLISKRTE--GQALQIVGVEYSSFGTVSRAMVNKEVVMSSGSIGTPAILERSGIGKASILQSLNIPVVLDLPAVGSNLADHPALLGTYRLRSGIVSSDDLLRNATFAAEQTSIYMQTGGGLLSHGISVLDYQTLKSIVSPEELLVGMKLLKRDPSTMSENQFTAISDRILNGVAVEFLLINAFFEADNLPDPNTSYLTIATT------LQHPLSR---GS--------------------SHIN---GQDPAQSPLIDPG------------------------FLSHPFDAWLMVQAAKHARKIMSQPQYKNVILNEHYPGPSVQTDAEWLKSVKSRVRTEYHPIGTSSMMPQNQAGVVDPQLKVYGTQNLRVVDASVLPIQIGAHPAMTVYAIAEKAAEMILKSRTKPLLPGLL-
1078	GC_00000070		PST_Yr201644_1	5801	53	482	16	0	0.824418854117509	0.651972975901463	0.728124882269715	PF05199.19	GMC oxidoreductase	I|R	Lipid transport and metabolism|General function prediction only	COG2303	Choline dehydrogenase or related flavoprotein (BetA) (PDB:1B4V)	COG2303	Non-phosphorylated Entner-Doudoroff pathway	5801	Chr_4	-------------------------------------------------------------------------------------------------------------------------------------------------------------------------------------------------------------------------------------------------MDRASKK-------SEQFIIPEPDSPFPFNPIYHGLSGPAANSFPKYVPPQFKPYFPAAVLATVPNRAIETTDPFGGDLEGAYIFPSAIDAMSGRVTSATAYYLPIQSRSNLVVRTDALVSKLISKRTE--GQALQIVGVEYSSFGTVSRAMVNKEVVMSSGSIGTPAILERSGIGKASILQSLNIPVVLDLPAVGSNLADHPALLGTYRLRSGIVSSDDLLRNATFAAEQTSIYMQTGGGLLSHGISVLDYQTLKSIVSPEELLVGMKLLKRDPSTMSENQFTAISDRILNGVAVEFLLINAFFEADNLPDPNTSYLTIATT------LQHPLSR---GS--------------------SHIN---GQDPAQSPLIDPG------------------------FLSHPFDAWLMVQAAKHARKIMSQPQYKNVILNEHYPGPSVQTDAEWLKSVKSRVRTEYHPIGTSSMMPQNQAGVVDPQLKVYGTQNLRVVDASVLPIQIGAHPAMTVYAIAEKAAEMILKSRTKPLLPGLL-
1079	GC_00000070		PST_Yr201644_1	5796	53	482	16	0	0.824418854117509	0.651972975901463	0.728124882269715	PF05199.19	GMC oxidoreductase	I|R	Lipid transport and metabolism|General function prediction only	COG2303	Choline dehydrogenase or related flavoprotein (BetA) (PDB:1B4V)	COG2303	Non-phosphorylated Entner-Doudoroff pathway	5796	Chr_4	--------------------------------------------------------------------------------------------------------------------------------------------------------------------------------------------------------------------------------------------------------------------------------------------------------------------------------------------------------------------------------------------------------------------------------------------------------------------------------------------MQTGGGLLSHGISVLDYQTLKSIVSPEELLVGMKLLKRDPSAMSENQFTAISDRILNGVAVEFLLINAFFEADNLPDPNTSYLTIATT------LQHPLSR---GS--------------------SHIN---SQEPSQSPLIDPG------------------------FLSHPFDAWLMVQAAKHARKIMAQPQYKNVILNEHYPGLSVQTDAEWLRSVKSRVRTEYHPIGTSSMMPQNQAGVVDPQLKVYGTQNLRVVDASVIPIHIGAHPAMTVYAIAEKAAEMILKSRTKTLLPDLL-
1080	GC_00000070		PST_Yr201644_2	2200	53	482	16	0	0.824418854117509	0.651972975901463	0.728124882269715	PF00732.25	GMC oxidoreductase	I|R	Lipid transport and metabolism|General function prediction only	COG2303	Choline dehydrogenase or related flavoprotein (BetA) (PDB:1B4V)	COG2303	Non-phosphorylated Entner-Doudoroff pathway	2200	Chr_5	-----------------------------------------------------------------------------------------------------------------------------------------------------------------------------------------------------------------------MLSTWAEAEDYETIERLGNPGWGSKEIEKAFKK-------TERLINPPLNSPYIFNPGNHGIDGPVTNSFPKFIPPQYLPYFPACAAAGH---VIQDKDSFAGNMEGAYIYPSAIDEKGFRVTSATAHYFPIKSRSNLIVRTDCEVDKLIVTSTDTTNSRITILGVEYYSSGTLGRAMVRHEVIMSAGVIGTPVILERSGMGKESILKPLDIPIALNLEGVGSNLLDHLRVTSSYRLKAGHKTVEDLFRDPDYAAQQKSIYEQSGGGLLSHWFSVADFQSLKSFVGEDGMPQGMKLLEDCPSCTSPSQFDAVVNRIKNGRAIEFSLVNAFIVRDQLQSTPRNHLILLAV----------------NC--------------------QRLK----------------------------------------------------------------------------IGNDL--------------------------------------------------------------------------------------------
1081	GC_00000070		PST_Yr201644_2	1801	53	482	16	0	0.824418854117509	0.651972975901463	0.728124882269715	PF05199.19	GMC oxidoreductase	I|R	Lipid transport and metabolism|General function prediction only	COG2303	Choline dehydrogenase or related flavoprotein (BetA) (PDB:1B4V)	COG2303	Non-phosphorylated Entner-Doudoroff pathway	1801	Chr_5	-------------------------MSEVFDFIVVGGGQAGLTVASRLSENPKLKVLVLE----------------------AGGTGIGNDGIRIPGM---------------------------IVTTLGSDIDWKYSTVPQEGANHREIYYP------------------RGK------------------------------VLGGSSAINFIISTKAEVEDYEAIKRLGNPGWGWSEIDRASKK-------SERLAPPITDSDYIYNPDNHGTDGPVTNSLPKYIPPQFRPYFAASAAASG---VIQDKDAFCGKLGGACIIPSAIDTKGARVTSATAYYFPNQSRPNLIVRVDCEVNKLILQETQ-INGEIQVLGVEYSSGGTVCRVMAD-EVIMSAGSIGTPAILERSGIGKASILKSLNIPIALNLEGVGSNLSDHPALLATYRLKRGHRTVEDLSKDVEYAAEQKLIYDKSGSGMFSHALSVLDFQSLKSIVSEEVLEDGLKLLEECPSYMSPKQFEAVVNRIKNGAVVEYFLLNAFLESDGPPDKDTPYMALGTI------LQYPLSR---GS--------------------SHIK---SQDPSVAPLIDPQ------------------------FVMHPFDAWLMVQGAKYARKIMRQDAYKDIIIDEQYPGPSVQTDEEWEESIRSRISTSYHPSGTCSMLPQSESGVVDSQLKVYGTRNLRVVDASILPIQLSGHPVMTVYAIAEKAAEMILNQGPSILSS----
1082	GC_00000070		PST_Yr201644_2	1805	53	482	16	0	0.824418854117509	0.651972975901463	0.728124882269715	PF05199.19	GMC oxidoreductase	I|R	Lipid transport and metabolism|General function prediction only	COG2303	Choline dehydrogenase or related flavoprotein (BetA) (PDB:1B4V)	COG2303	Non-phosphorylated Entner-Doudoroff pathway	1805	Chr_5	-------------------------MSEVFDFIVVGGGQAGLTVASRLSENPKLKVLVLE----------------------AGGTGIGNDGIRIPGM---------------------------IVTTLGSDIDWKYSTVPQEGANHREIYYP------------------RGK------------------------------VLGGSSAINFIISTKAEVEDYEAIKRLGNPGWGWSEIDRASKK-------GERLAPPITDSDYIYNTENHGTDGPVTNSFPKYIPPQFRPYFAASAAASG---VIQNEDPFGGKLGGACIIPSAIDTKGARVTSATAYYFPHQSRPNLIVRVDCEVNKLILQETQ-INGEIQVLGVEYSSGGTVCRVMAD-EVIMSAGSIGTPAILERSGIGKASILKSLNIPIALHLEGVGSNLSDHLFVLSTYRLKPGHRTADDLAKDVEYAAEQKLIYDKSGSGMFSHALSVLDFQSLKSIVSEEVLEDGLKLLEECPSYMSPKQFEAVVNRIKNGAVIEYFLLNAFLESDGPPDKDTPYMAVGTS------LQYPLSR---GS--------------------SHIK---SQDPSVAPLIDPQ------------------------YLVHPFDAWLMVQGAKHIRKIMRQDAYKDIIIDEQYPGPSVQTDEEWEESIRSRISTSYHPSGTCSMLPQSESGVVDSQLKVYGTRNLRVVDASILPIQLSGHPVMTVYAIAEKAAEMILNKEPSNLPS----
1083	GC_00000070		PST_Yr201644_2	1808	53	482	16	0	0.824418854117509	0.651972975901463	0.728124882269715	PF05199.19	GMC oxidoreductase	I|R	Lipid transport and metabolism|General function prediction only	COG2303	Choline dehydrogenase or related flavoprotein (BetA) (PDB:1B4V)	COG2303	Non-phosphorylated Entner-Doudoroff pathway	1808	Chr_5	MLDHGSKIFSLLFLAFFPRGSHTANMPEMFDYIVVGGGTAGMAVASRLSEDPALTVLVLE----------------------AGGTGVNNTGISIPGL---------------------------VGTTLGTDVDWKYSTVPQSGANQRQVYYP------------------RGK------------------------------VLGGSSAINFLINTKAEKNDYNAIENLGNPGWGWSEMDRASKK-------SEQFIIPEPDSPFPFNPIYHGLSGPAANSFPKYVPPQFKPYFPAAVLATVPNRAIETTDPFGGDLEGAYIFPSAIDAMSGRVTSATAYYLPIQSRSNLVVRTDALVSKLISKRTE--GQALQIVGVEYSSFGTVSRAMVNKEVVMSSGSIGTPAILERSGIGKASILQSLNIPVVLDLPAVGSNLADHPALLGTYRLRSGIVSSDDLLRNATFAAEQTSIYMQTGGGLLSHGISVLDYQTLKSIVSPEELLVGMKLLKRDPSTMSENQFTAISDRILNGVAVEFLLINAFFEADNLPDPNTSYLTIATT------LQHPLSR---GS--------------------SHIN---GQDPAQSPLIDPG------------------------FLSHPFDAWLMVQAAKHARKIMSQPQYKNVILNEHYPGPSVQTDAEWLKSVKSRVRTEYHPIGTSSMMPQNQAGVVDPQLKVYGTQNLRVVDASVIPIQIGAHPAMTVYAIAEKAAEMILKSRTKTLLPDLL-
1084	GC_00000070		PST_Yr201644_2	1804	53	482	16	0	0.824418854117509	0.651972975901463	0.728124882269715	PF00732.25	GMC oxidoreductase	I|R	Lipid transport and metabolism|General function prediction only	COG2303	Choline dehydrogenase or related flavoprotein (BetA) (PDB:1B4V)	COG2303	Non-phosphorylated Entner-Doudoroff pathway	1804	Chr_5	-----------------------------------------MAVASRLSEDPALTVLVLE----------------------AGGTGVNNTGISIPGL---------------------------VGTTLGTDVDWKYSTVPQSGANQRQVYYP------------------RGK------------------------------VLGGSSAINFLINTKAEKNDYNAIENLGNPGWGWSEMDRASKK-------SEQFIIPEPDSPFPFNPIYHGLSGPAANSFPKYVPPQFKPYFPAAVLATVPNRAIETTDPFGGDLEGAYIFPSAIDAMSGRVTSATAYYLPIQSRSNLVVRTDALVSKLISKRTE--GQALQVVGVEYSSFGTVSRAMVNKEVIMSSGSIGTPAILER-----------------------------------------------------------------------------------------------------------------------------------------------------------------------SY-----------------------------------------------------------------------------------------------------------------------------------------------------------------------------------------------------
1085	GC_00000070		PST_Yr201644_2	1809	53	482	16	0	0.824418854117509	0.651972975901463	0.728124882269715	PF05199.19	GMC oxidoreductase	I|R	Lipid transport and metabolism|General function prediction only	COG2303	Choline dehydrogenase or related flavoprotein (BetA) (PDB:1B4V)	COG2303	Non-phosphorylated Entner-Doudoroff pathway	1809	Chr_5	MLGHGSRICSLLFLVLSPRRSHTAATPDIFDYIVVGGGTAGMAVASRLSEDPALTVLVLE----------------------AGGTGANNTGIGIPGL---------------------------AGSTRGTEIDWKYSTVPQSGANQRQVSYP------------------TGK------------------------------VLGGSSALNFMISTKAEKDDYNAIENLGNPGWGWSEIDRASKK-------SEKLIIPAADSPFPYNPIYHGFSGPVENSFPKYVPPQFKPYFPAAVSATAPNRAIETTDPFGGDLEGAYIFPSAIDAMSGRVTSATAYYLPIQSRCNLVVRTDALVSKLISRKTE--GQALQIVGVEYSSFGTVSRAMVNKEVVMSSGSIGTPAILERSGIGKASILQSLNIPVVLDLPAVGANLADHPALLGTYRLRSGIVSSDDLLRNATFAAEQTSIYMQTGGGLLSHGISVLDYQTLESIVSPEELLVGMKLLKRDPSAMSRNQFTAISDRILNGVAVEFLLLNAFFEADDPPDPNTSYLVIATT------LQHPLSR---GS--------------------SHIN---SKDPSQSPLIDPG------------------------FLSHPFDAWLMVQAAKHARKIMAQPQYKNVILNEHYPGPSVQTDAEWIESAKSRVRSEFHPIGTSCMMPQNESGVVDPQLKVYGTQNLRVVDASIIPIQISAHLAITVYAIAEKAAELIL-------------
1086	GC_00000070		PST_Yr201644_2	1807	53	482	16	0	0.824418854117509	0.651972975901463	0.728124882269715	PF05199.19	GMC oxidoreductase	I|R	Lipid transport and metabolism|General function prediction only	COG2303	Choline dehydrogenase or related flavoprotein (BetA) (PDB:1B4V)	COG2303	Non-phosphorylated Entner-Doudoroff pathway	1807	Chr_5	-------------------------------------------------------------------------------------------------------------------------------------------------------------------------------------------------------------------------------------------------MDRASKK-------SEQFIIPEPDSPFPFNPIYHGLSGPAANSFPKYVPPQFKPYFPAAVLATVPNRAIETTDPFGGDLEGAYIFPSAIDAMSGRVTSATAYYLPIQSRSNLVVRTDALVSKLISKRTE--GQALQIVGVEYSSFGTVSRAMVNKEVVMSSGSIGTPAILERSGIGKASILQSLNIPVVLDLPAVGSNLADHPALLGTYRLRSGIVSSDDLLRNATFAAEQTSIYMQTGGGLLSHGISVLDYQTLKSIVSPEELLVGMKLLKRDPSTMSENQFTAISDRILNGVAVEFLLINAFFEADNLPDPNTSYLTIATT------LQHPLSR---GS--------------------SHIN---GQDPAQSPLIDPG------------------------FLSHPFDAWLMVQAAKHARKIMSQPQYKNVILNEHYPGPSVQTDAEWLKSVKSRVRTEYHPIGTSSMMPQNQAGVVDPQLKVYGTQNLRVVDASVIPIQIGAHPAMTVYAIAEKAAEMILKSRTKTLLPDLL-
1087	GC_00000070		PST_Yr201644_2	1803	53	482	16	0	0.824418854117509	0.651972975901463	0.728124882269715	PF05199.19	GMC oxidoreductase	I|R	Lipid transport and metabolism|General function prediction only	COG2303	Choline dehydrogenase or related flavoprotein (BetA) (PDB:1B4V)	COG2303	Non-phosphorylated Entner-Doudoroff pathway	1803	Chr_5	--------------------------------------------------------------------------------------------------------------------------------------------------------------------------------------------------------------------------------------------------------------------------------------------------------------------------------------------------------------------------------------------------------------------------------------------------------------------------------------------MQTGGGLLSHGISVLDYQTLKSIVSPEELLVGMKLLKRDPSAMSENQFTAISDRILNGVAVEFLLINAFFEADNLPDPNTSYLTIATT------LQHPLSR---GS--------------------SHIN---SQEPSQSPLIDPG------------------------FLSHPFDAWLMVQAAKHARKIMAQPQYKNVILNEHYPGLSVQTDAEWLRSVKSRVRTEYHPIGTSSMMPQNQAGVVDPQLKVYGTQNLRVVDASVIPIHIGAHPAMTVYAIAEKAAEMILKSRTKTLLPDLL-
1088	GC_00000085		PSH_233a	12464	51	442	49	0	0.541687682370407	0.739230466979036	0.625226582352417									12464	Chr_15	----------------------------------------------------------------------------------------------------------------------------------------------------------------------------------------------------------------------------------------------------------------------------------------------------------------------------------------------------------------------------------------------------------------------------------------------------------------------------------------------------------------------------------------------------------------------------------------------------------------------------------------------------------------------------------------------------------------------------------------------------------------------------------------------------------------------------------------------------------------------------------------------MILISSTHSSQLAISDRLSGELTLF-----------------------QLDGIVKNILANQEAKLDQLINFNQSLNEYRAAKKMEAIARRDSIYKFMIHLTLELLKDPG------------PTLHSQDSDAVYFKKKFGKLEKTLANDKTNPLHK------------------------------------ENLATFNIRFEQYQEALVQAQEIKVQATQTKDKTVIPTTKVLKIESRPAPTEK---PIPEVTGNVHLDKHLAKKTITEKPVGKTVDKPIKKKLLPLESTLGDSSISSFTTEPYFKDLEPT--------------------------------TSLPSPFLKKIALKKELPVISDLESEVHIGNLKEPTDHSSSPVLEKIALKKALPILSDSEDKIDEAK------------------------------------QAQRT---DQVPQALEGNNQTPKVLGDYSQTPFVERKSSLQQDRERNRERERRRDSRGGHHQDSHQETRKDPHRVLKSNSGRRHEEDLGPSSAESTHPPEINPKQGDRELCQRMEPLDQEQEGLPNPAQKQKEAEI-----------------------------------------------------------------------------------------------------------------------------------------------------------------------------------------------------------------------------------------------------------------------------------------------------------------------------------------------------------------------------------------------------------------------------------------------------------------------------------------------------------------------------------------------------------------------------------------------------------------------------------------------------------------------------------------------------------------------------------------------------------------------------------------------------------------------------------------------------
1089	GC_00000085		PSH_233a	5268	51	442	49	0	0.541687682370407	0.739230466979036	0.625226582352417									5268	Chr_6	------------------------------------------------------------------------------------------------------------------------------------------------------------------------------------------------------------------------------------------------------------------------------------------------------------------------------------------------------------------------------------------------------------------------------------------------------------------------------------------------------------------------------------------------------------------------------------------------------------------------------------------------------------------------------------------------------------------------------------------------------------------------------------------------------------------------------------------------------------------------------------------MTPDENRILINHYLTVVKQQRANNPPPPPFVDP--------------LTSDERLDGIIKTVLASQELKLDQQINFNRSLREYRANKKMEAIAQRDSIYEFMIRLTSELIKAAY------------------------FKKKFDKLEKTLANDKSNPLHK------------------------------------ANLATFKIRFEDYKDALIKAQEIEVQATQTRDETIIPTTKVLKIEYQPTQVDKLTSPIPEVTGNVHLDKHLAKTSITDKPVDKKEKTT-KRKILPLDSPFGGSTISLFTTEPYFEDLKPT--------------------------------ENLSSPVLKKIVCKPALPILLDSEDKLEEGKSSNPNLEPLHP------------------DPKQRAK------------------------------------QAQRS---DQGPQNPKGNEQTPRILGDYPQTPFVGQKSSLQRNGERIREQ--GRDSGSVNHSDPHQKAGEDPRQVLEGDLERRQEDNLGSGSTEPARPPETHPKQGNRELRERVEPLDRKVEGFPSPAQKQKEAEIRQKESTTSKR-QQSPRPNSLELQPRPNSPDQQSQPNPLKHRQKPRSLKQQQPTTRSLEQSRKQQTSPQREQRPRGRSEMGESASSY--CSTRSVLSPHQKVNPSQSFQSKALSSLYHQP------------------------------------------------------------------------------------------------------------------------------------------------------------------------------------------------------------------------------------------------------------------------------------------------------------------------------------------------------------------------------------------------------------------------------------------------------------------------------------------------------------------------------------------------------------------------------------------------------------------------------------------------------------------------------------------------------------------------------
1090	GC_00000085		PSH_233a	15124	51	442	49	0	0.541687682370407	0.739230466979036	0.625226582352417									15124	Chr_13	----------------------------------------------------------------------------------------------------------------------------------------------------------------------------------------------------------------------------------------------------------------------------------------------------------------------------------------------------------------------------------------------------------------------------------------------------------------------------------------------------------------------------------------------------------------------------------------------------------------------------------------------------------------------------------------------------------------------------------------------------------------------------------------------------------------------------------------------------------------------------------------------------------------------------------------------------------------------------------------------MILLTSELLKDPQ------------PTLHSQDFDA------------------------------------------------------------QNLATFNVRFDNYKEALIKAQEIEVQATQVGDKTVILSSKILKIESRPVPTDQLNLPIPEVTGNVHLDKHLAKTLITNKPVNKKEKAT-KKEILPLDSPFGDSTISSFTTEPYFEDLEPT--------------------------------DNLSSPVLKKIARKPALPILLDSEEELDKDPV-IPILNPSTL------------------IPNDEPS------------------------------------KLDKP---IKFLKTLKGTIKPPWILGDYLRTPFVGQKPSLQRDGEQNQER--RRDSGSQNHQDSRQEAREDPRQVLEGNLERRQEDYLGSSSTEPAHPPEVDPQQRN----------------------------------------------------------------------------------------------------------------------------------------------------------------------------------------------------------------------------------------------------------------------------------------------------------------------------------------------------------------------------------------------------------------------------------------------------------------------------------------------------------------------------------------------------------------------------------------------------------------------------------------------------------------------------------------------------------------------------------------------------------------------------------------------------------------------------------------------------------------------------------
1091	GC_00000085		PSH_233a	8236	51	442	49	0	0.541687682370407	0.739230466979036	0.625226582352417	PF00098.28	Zinc knuckle							8236	Chr_7	---------------------------------------------------------------------------------------------------------------------------------------------------------------------------------------------------------------------------------------------------------------------------------------------------------------------------------------------------------------------------------------------------------------------------------------------------------------MSTRSSNPNLEPLHPDPERRAKQARRTDQVSQTPKILGDYPQTPFVKRKSSLQQDGEQNQERERRRDSRGGHHQDSHQETRKD-----PRSVLKSDSGRRHEENLGPSSVEPTHPPEINLEQGDRELRQRMEPLDREKEGLPSPTQKQKEAKIRQTESTSPKREQLSRPKLLKQ-----------------------------------PQPSSIDQQSQPSPLRHTQEPRPLE-QQPKTDSFEQSVKQQTSPRREQRPRGRSEMGKSTSSYCSTRSVLSPHQKVNPP-SFQSKVLSSLSTINNNVITIESNHDVNTSKLLRADKKCNNKTAKTLSEISDQLSDPLPVQMGPLEKSLVSHLKKEIDKVSNLVENIHATSNPESIDSLTTQIKYLRDTVYHLQNKQKELINSLPKQENNLIPDMITSLRIEIKRLTDITSVLSQA--------------PTPNHSADILEKLEQSEASILSNVKQDLITEVRVYVQKEVESLATTVTTGFEGIMTQLRSMEQSNN------------EKFNALQRDIVEIKKEIISVDNRVAKAESNRLTN------------------PSTHSSPTPFKTVVETESKPSPSRDLPPHQTPSINEEDDRGPRLTEKEVGKLLSPLTEWGTFSGEGEYDYIEFIQYCDLILETCWAKEDIVVVRLPRLFKGVAKVWWKTKSTAMGKAS-WQTCKDLMKAQFN--------------------------------------TSTWRSKMKEAFRKERLDPSVHVISTWCVAQHRRLECISPGLSL----------------KEINEEI------------------------------------LERCP---GTL-NSVNCRIPVLNVDLTVLIKIIKDIITTVNRDKKSFKEN-SYKRAGAPENPLPDNKKKTPPPRRTPASGECFNCGEKGHHRQDCPKPQKKIMEVD---------GELQPEDPAESDSEPSSDLELMPTTPDENYR-YEVIHADIGDDICINSIQGESSLPQQWDPNMKVGHISDAKLLVTKPEKGRSYTLGKTSYTSVIFEGQMIKTILDIGAFCSCTSSSFLEECYPEWQSHLLPVPRAKFSSCNSAMKALGIVSMPLIFPHSKGSLRLIIELVVMEDALCDYLILGNDAFCMYGIDIFQSKDRFYTIGGDWKRKFQICHIKTTTTEEVTTN-----------NVELLYEITSFESEYLSQASLSN---------------------------------------------------------------------------------------------------------------------------------------------------------------------------------------------------------------------------------------------------------------------------------------------------------------------------------------------------------------------------------------------------------------------------------------------------------------------------------------------------------------------------------------------------------------------------------------------------
1092	GC_00000085		PSH_233a	8763	51	442	49	0	0.541687682370407	0.739230466979036	0.625226582352417									8763	Chr_9	----------------------------------------------------------------------------------------------------------------------------------------------------------------------------------------------------------------------------------------------------------------------------------------------------------------------------------------------------------------------------------------------------------------------------------------------------------------------------------------------------------------------------------------------------------------------------------------------------------------------------------------------------------------------------------------------------------------------------------------------------------------------------------------------------------------------------MGPLEKSLVSHLKKEIDKVSNLVKNIQGTPNPEGIESLTTQIKYLRDTFYNLQNEQKELINSLPKQENNLIPDMITSLCIEIKSLTDITFVLSQA--------------PTPNHSADILEKLEQSEASILSNVKQDLITEVRVYVQKEVESLATTVTTGFEGIMTQLPSMEQIVE-------------------------------------------------------------------------------TESKHSPSRDLPPHQTPSINEEDDRGPRLTEKEVGKLLPPLTEWVTFSGEGEYDYIEFIQYCDLILETYWAKEEIVVVRLPRLFDGVAKVWWKTKSAAMGKAS-WQTWKDLMKAQFN--------------------------------------TSTWRSKMKEAFRKEKLDPSVHVISTWCVAQHRRLECISSGLSL----------------KEINEEI------------------------------------LERCP---GTLANSVTCRIPDLNVDLTVLINIMEDIITTVNRDRKAFKEN-SYKRTGAPENPLPDNKKETPPSRRTPA---------------------------------------------------------------------------------------------------------------------------------------------------------------------------------------------------------------------------------------------------------------------------------------------------------------------------------------------------------------------------------------------------------------------------------------------------------------------------------------------------------------------------------------------------------------------------------------------------------------------------------------------------------------------------------------------------------------------------------------------------------------------------------------------------------------------------------------------------------------------------------------------------------------
1093	GC_00000085		PSH_233a	15123	51	442	49	0	0.541687682370407	0.739230466979036	0.625226582352417									15123	Chr_13	-----------------------------------------------------------------------------------------------------------------------------------------------------------------------------------------------------------------------------------------------------------------------------------------------------------------------------------------------------------------------------------------------------------------------------------------------------------------------------------------------------------------------------------------------------------------------------------------------------------------------------------------------------------------------------------------------------------------------------------------------------------------------------------------------------------------------------------------------------------------------------------------------------MITSLRIEIKSLTGIASVLSQT--------------PTPDNSADILEKLEQSEASIISNVRQGLITEVRVYVKEEVESLTTTVTTSFGGIMTQLRNMWQSNN------------EKFNALQHDIVEIRKGIISVDNRVAKAESNRLTS------------------LLAHSSPTPFETVVETESKNSPSRDLPPHQTQIINEEDDRGPRLTEKEVGKLLPPLTEWVTFSGEGEYDYIAFIQYCDLILETYWAKEDIVVVRLPRLFKGVAKVWWKTKSAAMGKAS-WQTWKDLMKAQFN--------------------------------------TSTWRSKMKEAFRKEKLDPSIHVISTWCVAQHRRLECISPGLSM----------------KEINEEI------------------------------------LERRP---GTLVNSVNCRIPDLNVDLTILINTMEDIITTVNRDKKSYEEN-SHKRTGVSAWV-------------------------------------------------------------------------------------------------------------------------------------------------------------------------------------------------------------------------------------------------------------------------------------------------------------------------------------------------------------------------------------------------------------------------------------------------------------------------------------------------------------------------------------------------------------------------------------------------------------------------------------------------------------------------------------------------------------------------------------------------------------------------------------------------------------------------------------------------------------------------------------------------------------------------------
1094	GC_00000085		PSH_233a	12465	51	442	49	0	0.541687682370407	0.739230466979036	0.625226582352417									12465	Chr_15	------------------------------------------------------------------------------------------------------------------------------------------------------------------------------------------------------------------------------------------------------------------------------------------------------------------------------------------------------------------------------------------------------------------------------------------------------------------------------------------------------------------------------------------------------------------------------------------------------------------------------------------------------------------------------------------------------------------------------------------------------------------------------------------------------------------------------------------------------------------------------------------------------------------------------------------------------------------------MCCHRVKLKRQNLYSNISVVETV---------------------------------------------------------------------------------------------NKNSPSRDLPPHQTQSINKEDDRGPRLTEKEVGKLLPPLTEWVTFSGEGEYDYIEFIQYCDLISETYWAKEDIIVVRLPRLFKGVAKVWRKTKSTAMGKAS-WQTWKDLMKAQFN------------------------------------------------------------------------------------------------------------------------------------------------------------------------------------------------------------------------------------------------------------------------------------------------------------------------------------------------------------------------------------------------------------------------------------------------------------------------------------------------------------------------------------------------------------------------------------------------------------------------------------------------------------------------------------------------------------------------------------------------------------------------------------------------------------------------------------------------------------------------------------------------------------------------------------------------------------------------------------------------------------------------------------------------------------------------------------------------------------------------------------------
1095	GC_00000085		PSH_233a	5349	51	442	49	0	0.541687682370407	0.739230466979036	0.625226582352417									5349	Chr_6	------------------------------------------------------------------------------------------------------------------------------------------------------------------------------------------------------------------------------------------------------------------------------------------------------------------------------------------------------------------------------------------------------------------------------------------------------------------------------------------------------------------------------------------------------------------------------------------------------------------------------------------------------------------------------------------------------------------------------------------------------------------------------------------------------------------------------------------------------------------------------------------------------------------------------------------------MSQSQIWSNLKHLLSNVKQDLITEARVYVKKEVESLTTTVTTSFEGIMTQLRNMEQSNN------------DKFDALQHDIVKIKKEIISVDNRVAKAESNRLTS------------------PLAYSSPTPLKTVVETENKNSPSGDLPLHQTQIINEEDDRGPRLTEKEVEKLLPP----------------------ELNG---------------------------------------------------------------------------------------------------------------------------------------------------------------------------------------------------------------------------------------------------------------------------------------------------------------------------------------------------------------------------------------------------------------------------------------------------------------------------------------------------------------------------------------------------------------------------------------------------------------------------------------------------------------------------------------------------------------------------------------------------------------------------------------------------------------------------------------------------------------------------------------------------------------------------------------------------------------------------------------------------------------------------------------------------------------------------------------------------------------------------------------------------------------------------------------------
1096	GC_00000085		PSH_233b	5943	51	442	49	0	0.541687682370407	0.739230466979036	0.625226582352417	PF00098.28	Zinc knuckle							5943	Chr_7	--------------------------------------------------------------------------------------------------------------------------------------------------------------------------------------------------------------------------------------------------MVHVTNELINDPRPTLHSKDFDAVTFKKRFKALEKALNSDRLNSLQEKNNAANFNARFEEYKAALIQAQEVEVQATQKGDKTIIPTSKILKLETPRTSVTQKPANKKDKATKKKLLPLDSSIGDLSISSFTTEPYFEDLEPTLDLPNLVLKKITLKRALPVISDSES------EEDISIDHPSSPVLKKIARKPELPILSDSEDELDEGPIIPTLNPSTLIQNDEPSKLDEPIKVLKTPKGTTKHPGSLGIIREPLSSDKSRASSEMESES------------------------------------EDEIPEAEIIRILIKKQVKIHARYLKAISNEDKKTILDQAQQNQLILQKLIPNKEIESYVNGWNPWVEKKKVS----------------------------------PAPPKNKKRPKSAKRNQPRQSGSNRPDRTHSNYNRDPTRSTNSRNRNHSNTSRDQGRPNNNPRQTHSNHQGNNKRHREESEDLEDEVRWRKVHRATAVLGAFFRHTKSSKLLRVVEKCYVKTAKTLSEISDQLSDPLPVQMGPLEKSLVYHLKKEIDKVSILVKDIHGTSNPEGIESLTTQIKYLRDTVYNLQNKQKELVNSLPKQNNESISDIFASLRIEIKSLTDIASVLSQK--------------PTPDNSADIIEKLEQSEASILSNVKQDLITEVRVYVQKEVETLTTTVTTSFEGIMSQLRNMEQNSN------------DKFNDLQRDIVEIKKEIISVDNRVAKAESNRLTN------------------PLTHSSPTPFKTVVETENKNSPSRDLPPHQTQNVKEDDERGPRLTEKEVGKLLPPLSEWVSFSGEGEYDYIEFIQYCDLILETYWAKEDIVVVRLPRLFRGVAKVWWKTKSAAMGKAS-WQTWKDLMKAQFN--------------------------------------TSTWRSKMKEAFRKEKLDPSVHVISTWCVAQHRRLECISPGLSL----------------KEINEEI------------------------------------LERCP---GTLANSVNCRLPDLNVDLTVLINTMEDIVTKVNRDRKPFKEN-SYKRTGAPENLLPDNKKETPPPRRTPASGECFNCGEKGHRRQDCPKPQKKIMEVD---------GELQPEDPAESDSEPSSDLELMPTTPDENYR-YEVIHADIGDDICINSIQGESSLPQQWDPNMKVGHISDAKLLVTKPEKGRSYTLGKTSYTSVIFEGQMIKTLLDIGAFCSCTSSSFLEECYPEWQSHLLPVPRAKFSICNSAMKALGIVSMPLIFPHSKGSLRWIIELVVMEDALCDYLILGNDAFCMYGIDIFQSRDRFYTIGGDWKRKFQICHIKTTTTEEVITN-----------NVELLHEITSFESEYLSQ------------------------------------------------------ASLSHLLTDQQKKDILQVCFESKEAFCTTEEPIGNITGHDMKLELTVSSPYPPILRRPPYPSSPKSREALTTHIQELLDLKVIRKVGHNEQVDITTPVIIAWHNDKSRMDRSFTP-------------------------------------------------------------------------------------------------------------------------------------------------------------------------------------------------------------------------------------------------------------------------------------------------------------------------------------------------------------------------------------------------------------------------------
1097	GC_00000085		PSH_233b	5942	51	442	49	0	0.541687682370407	0.739230466979036	0.625226582352417	PF00098.28	Zinc knuckle							5942	Chr_7	--------------------------------------------------------------------------------------------------------------------------------------------------------------------------------------------------------------------------------------MVHVTNELINDPRPTLHSKDFDAVTFKKRFKALEKALNSDRLNSLQEKNNAANFNARFEEYKAALIQAQEVEVQATQKGDKTIIPTSKILKLETRREPLNENSPSYRQYTSRQTPSSNKDKATKKKLLPLDSSIGDLSISSFTTEPYFEDLEPTLDLPNLVLKKITLKRALPVISDSES------EEDISIDHPSSPVLKKIARKPELPILSDSEDELDEGPIIPTLNPSTLIQNDEPSKLDEPIKVLKTPKGTTKHPGSLGIIREPLSSDKSRASSEMESES------------------------------------EDEIPEAEIIRILIKKQVKIHARYLKAISNEDKKTILDQAQQNQLILQKLIPNKEIESYVNGWNPWVEKKKVS----------------------------------PAPPKNKKRPKSAKRNQPRQSGSNRPDRTHSNYNRDPTRSTNSRNRNHSNTSRDQGRPNNNPRQTHSNHQGNNKRHREESEDLEDEVRWRKVHRATAVLGAFFRHTKSSKLLRVVEKCYVKTAKTLSEISDQLSDPLPVQMGPLEKSLVYHLKKEIDKVSILVKDIHGTSNPEGIESLTTQIKYLRDTVYNLQNKQKELVNSLPKQNNESISDIFASLRIEIKSLTDIASVLSQK--------------PTPDNSADIIEKLEQSEASILSNVKQDLITEVRVYVQKEVETLTTTVTTSFEGIMSQLRNMEQNSN------------DKFNDLQRDIVEIKKEIISVDNRVAKAESNRLTN------------------PLTHSSPTPFKTVVETENKNSPSRDLPPHQTQNVKEDDERGPRLTEKEVGKLLPPLSEWVSFSGEGEYDYIEFIQYCDLILETYWAKEDIVVVRLPRLFRGVAKVWWKTKSAAMGKAS-WQTWKDLMKAQFN--------------------------------------TSTWRSKMKEAFRKEKLDPSVHVISTWCVAQHRRLECISPGLSL----------------KEINEEI------------------------------------LERCP---GTLANSVNCRLPDLNVDLTVLINTMEDIVTKVNRDRKPFKEN-SYKRTGAPENLLPDNKKETPPPRRTPASGECFNCGEKGHRRQDCPKPQKKIMEVD---------GELQPEDPAESDSEPSSDLELMPTTPDENYR-YEVIHADIGDDICINSIQGESSLPQQWDPNMKVGHISDAKLLVTKPEKGRSYTLGKTSYTSVIFEGQMIKTLLDIGAFCSCTSSSFLEECYPEWQSHLLPVPRAKFSICNSAMKALGIVSMPLIFPHSKGSLRWIIELVVMEDALCDYLILGNDAFCMYGIDIFQSRDRFYTIGGDWKRKFQICHIKTTTTEEVITN-----------NVELLHEITSFESEYLSQ------------------------------------------------------ASLSHLLTDQQKKDILQVCFESKEAFCTTEEPIGNITGHDMKLELTVSSPYPPILRRPPYPSSPKSREALTTHIQELLDLKVIRKVGHNEQVDITTPVIIAWHNDKSRMDRSFTP-------------------------------------------------------------------------------------------------------------------------------------------------------------------------------------------------------------------------------------------------------------------------------------------------------------------------------------------------------------------------------------------------------------------------------
1098	GC_00000085		PSH_233b	10693	51	442	49	0	0.541687682370407	0.739230466979036	0.625226582352417									10693	Chr_15	----------------------------------------------------------------------------------------------------------------------------------------------------------------------------------------------------------------------------------------------------------------------------------------------------------------------------------------------------------------------------------------------------------------------------------------------------------------------------------------------------------------------------------------------------------------------------------------------------------------------------------------------------------------------------------------------------------------------------------------------------------------------------------------------------------------------------------------------------------------------------------------------MILISSTHSSQLAISDRLSGELTLF-----------------------QLDGIVKNILANQEAKLDQLINFNQSLNEYRAAKKMEAIARQDSIYKFMIHLTLELLKDPG------------PTLHSQDSDAVYFKKKFGKLEKTLANDKTN-PLH-----------------------------------KENLATFNIRFEQYQEALVQAQEIKVQATQTKDKTVIPTTKVLKIESRPAPTEK---PIPEVTGNVHLDKHLAKKTITEKPVGKTVDKPIKKKLLPLESTLGDSSISSFTTEPYFKDLEPT--------------------------------TSLPSPFLKKIALKKELPVISDLESEVHIGNLKEPTDHSSSPVLEKIALKKALPILSDSEDKIDEAK------------------------------------QAQRT---DQVPQALEGNNQTPKVLGDYSQTPFVERKSSLQQDRERNRERERRRDSRGGHHQDSHQETRKDPHRVLKSNSGRRHEEDLGPSSAESTHPPEINPKQGDRELCQRMEPLDQEQEGLPNPAQKQKEAEI-----------------------------------------------------------------------------------------------------------------------------------------------------------------------------------------------------------------------------------------------------------------------------------------------------------------------------------------------------------------------------------------------------------------------------------------------------------------------------------------------------------------------------------------------------------------------------------------------------------------------------------------------------------------------------------------------------------------------------------------------------------------------------------------------------------------------------------------------------
1099	GC_00000085		PSH_233b	9725	51	442	49	0	0.541687682370407	0.739230466979036	0.625226582352417									9725	Chr_10	------------------------------------------------------------------------------------------------------------------------------------------------------------------------------------------------------------------------------------------------------------------------------------------------------------------------------------------------------------------------------------------------------------------------------------------------------------------------------------------------------------------------------------------------------------------------------------------------------------------------------------------------------------------------------------------------------------------------------------------------------------------------------------------------------------------------------------------------------------------------------------------MTPDENRILINHYLTVVKQQRANNPPPPPFVDP--------------LTSDERLDGIIKTVLASQELKLDQQINFNRSLREYRANKKMEAIAQRDSIYEFMIRLTSELIKAAY------------------------FKKKFDKLEKTLANDKSNPLHK------------------------------------ANLATFKIRFEDYKDALIKAQEIEVQATQTRDETIIPTTKVLKIEYQPTQVDKLTSPIPEVTGNVHLDKHLAKTSITDKPVDKKEKTT-KRKILPLDSPFGRSTISLFTTEPYFEDLKPT--------------------------------ENLSSPVLKKIVCKPALPILLDSEDKLEEGKSSNPNLEPLHP------------------DPKQRAK------------------------------------QAQRS---DQGPQNPKGNEQTPRILGDYPQTPFVGQKSSLQRNGERIREQ--GRDSGSVNHSDPHQKAGEDPRQVLEGDLERRQEDNLGSGSTEPALPPETHPKQGNQELRERVEPLDRKVEGFPSPAQKQKEAEIRQKESTTSKR-QQSPRPNSLELQPRPNSPDQQSQPNPLKHRQKPRSLKQQQPTTRSLEQSRKQQTSPQRERRPRGRSEMGESASSY--CSTRSVLSPHQKVNPSQSFQSKALSSLYHQP------------------------------------------------------------------------------------------------------------------------------------------------------------------------------------------------------------------------------------------------------------------------------------------------------------------------------------------------------------------------------------------------------------------------------------------------------------------------------------------------------------------------------------------------------------------------------------------------------------------------------------------------------------------------------------------------------------------------------
1100	GC_00000085		PSH_233b	13292	51	442	49	0	0.541687682370407	0.739230466979036	0.625226582352417									13292	Chr_13	----------------------------------------------------------------------------------------------------------------------------------------------------------------------------------------------------------------------------------------------------------------------------------------------------------------------------------------------------------------------------------------------------------------------------------------------------------------------------------------------------------------------------------------------------------------------------------------------------------------------------------------------------------------------------------------------------------------------------------------------------------------------------------------------------------------------------------------------------------------------------------------------------------------------------------------------------------------------------------------------MILLTSELLKDPQ------------PTLHSQDFDA------------------------------------------------------------QNLATFNVRFDNYKEALIKAQEIEVQATQVGDKTVILSSKILKIESRPVPTDQLNLPIPEVTGNVHLDKHLAKTLITNKPVNKKEKAT-KKEILPLDSPFGDSTISSFTTEPYFEDLEPT--------------------------------DNLSSPVLKKIARKPALPILLDSEEELDKDPV-IPILNPSTL------------------IPNDEPS------------------------------------KLDKP---IKFLKTLKGTIKPPWILGDYLRTPFVGRKPSLQRDGEQNQER--RRDSGSQNHQDSRQEAREDPRQVLEGNLERRQEDYLGSSSTEPAHPPEVDPQQRN----------------------------------------------------------------------------------------------------------------------------------------------------------------------------------------------------------------------------------------------------------------------------------------------------------------------------------------------------------------------------------------------------------------------------------------------------------------------------------------------------------------------------------------------------------------------------------------------------------------------------------------------------------------------------------------------------------------------------------------------------------------------------------------------------------------------------------------------------------------------------------
1101	GC_00000085		PSH_233b	6042	51	442	49	0	0.541687682370407	0.739230466979036	0.625226582352417	PF00098.28	Zinc knuckle							6042	Chr_7	-------------------------------------------------------------------------------------------------------------------------------------------------------------------------------------------------------------------------------------------------------------------------------------------------------------------------------------------------------------------------------------------------------------------MSTRSS-------------------------------------NPNLEPLHPDPERRAKQARRTDQV-------SQTPKILGDYPQTPFVKRKSSLQQDGEQNQERERRRDSRGGHHQDSHQETRKD-----PRSVLKSDSGRRHEENLGPSSVEPTHPPEINLEQGDRELRQRMEPLDREKEGLPSPTQKQKEAKIRQTESTSPKREQLSRPKLLKQ-----------------------------------PQPSSIDQQSQPSPLRHTQEPRTLE-QQPKTDSFEQSVKQQTFPRREQRPRGRSEMGKSTSSYCSTRSVLSPHQKVNPP-SFQSKVLSSLSTINNNVITIESNHDVNTSKLLRADKKCNNKTAKTLSEISDQLSDPLPVQMGPLEKSLVSHLKKEIDKVSNLVENIHATSNPESIDSLTTQIKYLRDTVYHLQNKQKELINSLPKQENNLIPDMITSLRIEIKRLTDITSVLSQA--------------PTPNHSADILEKLEQSEASILSNVKQDLITEVRVYVQKEVESLATTVTTGFEGIMTQLRSMEQSNN------------EKFNALQRDIVEIKKEIISVDNRVAKAESNRLTN------------------PSTHSSPTPFKTVVETESKPSPSRDLPPHQTPSINEEDDRGPRLTEKEVGKLLSPLTEWGTFSGEGEYDYIEFIQYCDLILETCWAKEDIVVVRLPRLFKGVAKVWWKTKSTAMGKAS-WQTCKDLMKAQFN--------------------------------------TSTWRSKMKEAFRKERLDPSVHVISTWCVAQHRRLECISPGLSL----------------KEINEEI------------------------------------LERCP---GTL-NSVNCRIPVLNVDLTVLIKIIKDIITTVNRDKKSFKEN-SYKRAGAPENPLPDNKKKTPPPRRTPASGECFNCGEKGHHRQDCPKPQKKIMEVD---------GELQPEDPAESDSEPSSDLELMPTTPDENYR-YEVIHADIGDDICINSIQGESSLPQQWDPNMKVGHISDAKLLVTKPEKGRSYTLGKTSYTSVIFEGQMIKTILDIGAFCSCTSSSFLEECYPEWQSHLLPVPRAKFSSCNSAMKALGIVSMPLIFPHSKGSLRLIIELVVMEDALCDYLILGNDAFCMYGIDIFQSKDRFYTIGGDWKRKFQICHIKTTTTEEVTTN-----------NVELLYEITSFESEYLSQASLSN---------------------------------------------------------------------------------------------------------------------------------------------------------------------------------------------------------------------------------------------------------------------------------------------------------------------------------------------------------------------------------------------------------------------------------------------------------------------------------------------------------------------------------------------------------------------------------------------------
1102	GC_00000085		PSH_233b	6054	51	442	49	0	0.541687682370407	0.739230466979036	0.625226582352417									6054	Chr_7	-----------------------------------------------------------------------------------------------------------------------------------------------------------------------------------------------------------------------------------------------------------------------------------------------------------------------------------------------------------------------------------------------------------------------------------------------------------------------------------------------------------MGITASSLQRDGERIQERGRDSGSGNHLNPHQETGED-------PRQVLEGNLKRQQEDHLGSGSTEPTRPPETNPKQGNRELREWVEPLGQKEESFPSSAQKQKEAEIRQTESTSSKWEQSPRPNSLELQ----------------------------------PRPDSLNQQLQPNPLKHRQKPRSFE-QQPKTNSLEPSRKQQMSPQRERRPRGQSEMGKSASSYCSTRSVLSPHQKVNPSPSFQFKTLSSLSTINRNITTLESNHDVNTSKLLRAVEKCNNKTAKTLSEISDQLSDPLPVQMGPLEKSLVSHSKKEIDKVSNLIKNIHGTSIPESIESLTTQIKYLRDTVYNLQNKQKELINSLPKQENNLIPDMITSLRIEIKSLTDITSVLSQT--------------PTSSNSADILEKLEQSEASILSNVKQDLITEVRVYVQKEVESLASTVTTGFEGIMTQLRSMEPSNN------------EKSNALQHDIVEIKKEIISVDNRVAKAESTRLPS------------------PLTHSSPTPFKTVVETENKNSPSRDLPPHQTQSINEEDDRGPRLTEKEVGKLLPPLTEWVTFSGEGEYDYIEFIQYCDLILETYWAKEDIVVVRLPRLFKGVAKVWWKTKSTAMGKAS-WQTWKDLMKAQFN--------------------------------------TSTWRSKIKEAFRKEKLDPSVHVISTWCVAQHKRLECISPGLSL----------------KEINEEI------------------------------------LEHCP---GTLANSVNCRVPDLNVDLTVLIDIMEDIITTVNRDKKSFKEN-SYKRTGAQENPLPDNKKETPPPRRTPASGECFNCGEKGHRCGTPTVSDCRQLGGG----------------------DECGEAALLGDGPEKSRWIND----------------------------------------------------------------------------------------------------------------------------------------------------------------------------------------------------------------------------------------------------------------------------------------------------------------------------------------------------------------------------------------------------------------------------------------------------------------------------------------------------------------------------------------------------------------------------------------------------------------------------------------------------------------------------------------------------------------------------------------------------------------------------------------------------------------------------------------
1103	GC_00000085		PSH_76a	10371	51	442	49	0	0.541687682370407	0.739230466979036	0.625226582352417									10371	Chr_15	----------------------------------------------------------------------------------------------------------------------------------------------------------------------------------------------------------------------------------------------------------------------------------------------------------------------------------------------------------------------------------------------------------------------------------------------------------------------------------------------------------------------------------------------------------------------------------------------------------------------------------------------------------------------------------------------------------------------------------------------------------------------------------------------------------------------------------------------------------------------------------------------MILISSTHSSQLAISDRLSGELTLF-----------------------QLDGIVKNILANQEAKLDQLINFNQSLNEYRAAKKMEAIARRDSIYKFMIHLTLELLKDPG------------PTLHSQDSDAVYFKKKFGKLEKTLANDKTNPLHK------------------------------------ENLATFNIRFEQYQEALVQAQEIKVQATQTKDKTVIPTTKVLKIESRPAPTEK---PIPEVTGNVHLDKHLAKKTITEKPVGKTVDKPIKKKLLPLESTLGDSSISSFTTEPYFKDLEPT--------------------------------TSLPSPFLKKIALKKELPVISDLESEVHIGNLKEPTDHSSSPVLEKIALKKALPILSDSEDKIDEAK------------------------------------QAQRT---DQVPQALEGNNQTPKVLGDYSQTPFVERKSSLQQDRERNRERERRRDSRGGHHQDSHQETRKDPHRVLKSNSGRRHEEDLGPSSAESTHPPEINPKQGDRELCQRMEPLDQEQEGLPNPAQKQKEAEI-----------------------------------------------------------------------------------------------------------------------------------------------------------------------------------------------------------------------------------------------------------------------------------------------------------------------------------------------------------------------------------------------------------------------------------------------------------------------------------------------------------------------------------------------------------------------------------------------------------------------------------------------------------------------------------------------------------------------------------------------------------------------------------------------------------------------------------------------------
1104	GC_00000085		PSH_76a	4018	51	442	49	0	0.541687682370407	0.739230466979036	0.625226582352417									4018	Chr_6	------------------------------------------------------------------------------------------------------------------------------------------------------------------------------------------------------------------------------------------------------------------------------------------------------------------------------------------------------------------------------------------------------------------------------------------------------------------------------------------------------------------------------------------------------------------------------------------------------------------------------------------------------------------------------------------------------------------------------------------------------------------------------------------------------------------------------------------------------------------------------------------MTPDENRILINHYLTVVKQQRANNPPPPPFVDP--------------LTSDERLDGIIKTVLASQELKLDQQINFNRSLREYRANKKMEAIAQRDSIYEFMIRLTSELIKAAY------------------------FKKKFDKLEKTLANDKSNPLHK------------------------------------ANLATFKIRFEDYKDALIKAQEIEVQATQTRDETIIPTTKVLKIEYQPTQVDKLTSPIPEVTGNVHLDKHLAKTSITDKPVDKKEKTT-KRKILPLDSPFGGSTISLFTTEPYFEDLKPT--------------------------------ENLSSPVLKKIVCKPALPILLDSEDKLEEGKSSNPNLEPLHP------------------DPKQRAK------------------------------------QAQRS---DQGPQNPKGNEQTPRILGDYPQTPFVGQKSSLQRNGERIREQ--GRDSGSVNHSDPHQKAGEDPRQVLEGDLERRQEDNLGSGSTEPARPPETHPKQGNRELRERVEPLDRKVEGFPSPAQKQKEAEIRQKESTTSKR-QQSPRPNSLELQPRPNSPDQQSQPNPLKHRQKPRSLKQQQPTTRSLEQSRKQQTSPQREQRPRGRSEMGESASSY--CSTRSVLSPHQKVNPSQSFQSKALSSLYHQP------------------------------------------------------------------------------------------------------------------------------------------------------------------------------------------------------------------------------------------------------------------------------------------------------------------------------------------------------------------------------------------------------------------------------------------------------------------------------------------------------------------------------------------------------------------------------------------------------------------------------------------------------------------------------------------------------------------------------
1105	GC_00000085		PSH_76a	8430	51	442	49	0	0.541687682370407	0.739230466979036	0.625226582352417	PF00098.28	Zinc knuckle							8430	Chr_7	-----------------------------------------------------------------------------------------------MKPNHINRCPTTKRKSVFVPRPSSKSFIKTILCTTAVTPAENQNLIQHYLTIVKQQQADNPPPPPFVDPLTSDERLNGIIKNVLPNQEAELDHKIFFNQSLREYRKVYKKMEAKAQRDSIYKFMIHLTSELLKDPRPALHSQDFDAVYFKKKFGKLEKTLANKKSNPLHKENLATFNIRFERYQEALVQAQEIKVQATQTKDKTVIPTTKVLNIESRPAPTKKPIPKVTGNVHLDK--HLAKKTTIKKPVGKTIDKPTKKKLLPLESVLGNSSISSFTTEPYFEDLEPTTSLPSLFLKKIALKKELPTISDSES-----------------------EVNIEKEPTNRSSSPVLEKIARKKALPILSDSEDKINEARRTDQVSQTPKILGDYPQTPFVKRKSSLQQDGEQNQERERRRDSRGGHHQDSHQETRKD-----PRSVLKSDSGRRHEENLGPSSVEPTHPPEINLEQGDRELRQRMEPLDREKEGLPSPTQKQKEAKIRQTESTSPKREQLSRPKLLKQ-----------------------------------PQPSSIDQQSQPSPLRHTQEPRTLE-QQPKTDSFEQSVKQQTFPRREQRPRGRSEMGKSTSSYCSTRSVLSPHQKVNP-PSFQSKVLSSLSTINNNVITIESNHDVNTSKLLRADKKCNNKTAKTLSEISDQLSDPLPVQMGPLEKSLVSHLKKEIDKVSNLVENIHATSNPESIDSLTTQIKYLRDTVYHLQNKQKELINSLPKQENNLIPDMITSLRIEIKRLTDITSVLSQA--------------PTPNHSADILEKLEQSEASILSNVKQDLITEVRVYVQKEVESLATTVTTGFEGIMTQLRSMEQSNN------------EKFNALQRDIVEIKKEIISVDNRVAKAESNRLTN------------------PSTHSSPTPFKTVVETESKPSPSRDLPPHQTPSINEEDDRGPRLTEKEVGKLLSPLTEWGTFSGEGEYDYIEFIQYCDLILETCWAKEDIVVVRLPRLFKGVAKVWWKTKSTAMGKAS-WQTCKDLMKAQFN--------------------------------------TSTWRSKMKEAFRKERLDPSVHVISTWCVAQHRRLECISPGLSL----------------KEINEEI------------------------------------LERCP---GTL-NSVNCRIPVLNVDLTVLIKIIKDIITTVNRDKKSFKEN-SYKRAGAPENPLPDNKKKTPPPRRTPASGECFNCGEKGHHRQDCPKPQKKIMEVD---------GELQPEDPAESDSEPSSDLELMPTTPDENYR-YEVIHADIGDDICINSIQGESSLPQQWDPNMKVGHISDAKLLVTKPEKGRSYTLGKTSYTSVIFEGQMIKTILDIGAFCSCTSSSFLEECYPEWQSHLLPVPRAKFSSCNSAMKALGIVSMPLIFPHSKGSLRLIIELVVMEDALCDYLILGNDAFCMYGIDIFQSKDRFYTIGGDWKRKFQICHIKTTTTEEVTTN-----------NVELLYEITSFESEYLSQASLSN---------------------------------------------------------------------------------------------------------------------------------------------------------------------------------------------------------------------------------------------------------------------------------------------------------------------------------------------------------------------------------------------------------------------------------------------------------------------------------------------------------------------------------------------------------------------------------------------------
1106	GC_00000085		PSH_76a	14018	51	442	49	0	0.541687682370407	0.739230466979036	0.625226582352417									14018	Chr_13	----------------------------------------------------------------------------------------------------------------------------------------------------------------------------------------------------------------------------------------------------------------------------------------------------------------------------------------------------------------------------------------------------------------------------------------------------------------------------------------------------------------------------------------------------------------------------------------------------------------------------------------------------------------------------------------------------------------------------------------------------------------------------------------------------------------------------------------------------------------------------------------------------------------------------------------------------------------------------------------------MILLTSELLKDPQ------------PTLHSQDFDA------------------------------------------------------------QNLATFNVRFDNYKEALIKAQEIEVQATQVGDKTVILSSKILKIESRPVPTDQLNLPIPEVTGNVHLDKHLAKTLITNKPVNKKEKAT-KKEILPLDSPFGDSTISSFTTEPYFEDLEPT--------------------------------DNLSSPVLKKIARKPALPILLDSEEELDKDPV-IPILNPSTL------------------IPNDEPS------------------------------------KLDKP---IKFLKTLKGTIKPPWILGDYLRTPFVGQKPSLQRDGEQNQER--RRDSGSQNHQDSRQEAREDPRQVLEGNLERRQEDYLGSSSTEPAHPPEVDPQQRN----------------------------------------------------------------------------------------------------------------------------------------------------------------------------------------------------------------------------------------------------------------------------------------------------------------------------------------------------------------------------------------------------------------------------------------------------------------------------------------------------------------------------------------------------------------------------------------------------------------------------------------------------------------------------------------------------------------------------------------------------------------------------------------------------------------------------------------------------------------------------------
1107	GC_00000085		PSH_76a	14079	51	442	49	0	0.541687682370407	0.739230466979036	0.625226582352417	PF00098.28	Zinc knuckle							14079	Chr_13	--------------------------------------------------------------------------------------------------------------------------------------------------------------------------------------------------------------------------------------------------------------------------------------------------------------------------------------------------------------------------------------------------------------------------------------------------------MSTRSNNPNLEPLHPDPERRAKQARRTNQGPQNPEGNDQTPRILGDYPRTPFVGRKSSLQRDGIRERGRDSGSGNHPDPHQKAGED---------PRQIPKGDLERRQEVNLGSGSTEPARPPETHPEQGNRELRERVESLGRKEESVPGPAQEQEETEIRQTEPTSSKRKQPPRPNPLELQ----------------------------------PRPNSLDQQPQPNPFKHEQRPRSVEQQLKTNS---LEPKQQTLPRGERRSRRPSEVEGSTSSYCSTRSFLSPHQKVNSQSPFQSKIMSSLSTINHNITTLESNLDVNTTKILRTVEKCYIKSAKTSSEISDQLSDPLPVQMGPLEKSLVSHLKKEIDKVSNLVKNINGTSNPESIESLTTQIKYLRDTVYNLQNKQKELINSLPKQSNESISDVFASLRIEIKSLTDIASVLSQK--------------PTPDNSADIMEKLEQSEASILSNVKQDLITEVRVYVQKEVETLTNTVTTSFEGIMSQLRNMEQNSN------------DKFNNLQRDIVDIKKEIISVDNRVAKAESNRLTS------------------PLTYSSPTPFKTVVETENKNSPSKDLPPHQTQSIKEDDDRGPRLTEKEVGKLLPPLTEWVSFSGEGEYDYIEFIQYCDLILETYWAKEDIVVVRLPRLFRGVAKVWWKTKSAAMGKAS-WQTWKDLMKAQFN--------------------------------------TSTWRSKMKEAFRKEKLDPSVHVISTWCVAQHRRLECISPGLSL----------------KEINEEI------------------------------------LERCP---GTLANSVNCRLPDLNVDLTVLINTMEDIVTKVNRDRKPFKEN-SYKRTGAPENPLPDNKKETPPPRRTPASGECFNCGEKGHRRQDCPKPQKKIMEVD---------GELQPEDQTESDSEPSSDLELMPTTPDENYR-YEVIHADIGDDICINSIQGESSLPQQWDPNMKVGHISDAKLLVTKPEKGRSYTLGKTSYTSVIFEGQMIKTLLDIGAFCSCTSSSLLEECYPEWQSHLLPVPRAKFSSCNSAMKALGIVSMPLIFPHSKGSLRLIIELVVMEDALCDYLILGNDAFCMYGIDIFQSRDRFYTIGGDWKRKFQICHIKTTTTEEVTTN-----------NVELLHEITSFESEYLSQ------------------------------------------------------ASLSHLLTDQQKKDILQVCFESKEAFCTTEEPIGNITGHDMKLELTVSSPYPPILRRPPYPSSPKSREALTTHIQELLDLKVIRKVGHNEQMPEQLYQGRLLPHPQDRSFPP----------------------------------------------------------------------------------------------------------------------------------------------------------------------------------------------------------------------------------------------------------------------------------------------------------------------------------------------------------------------------------------------------------------------------------
1108	GC_00000085		PSH_76a	8418	51	442	49	0	0.541687682370407	0.739230466979036	0.625226582352417									8418	Chr_7	--------------------------------------------------------------------------------------------------------------------------------------------------------------------------------------------------------------------------------------------------------------------------------------------------------------------------------------------------------------------------------------------------------------------MGIEEFSPKSFLVMKGKSSIFLVGFTNFKTNKLLPTMATRSNNTNLEPLHPNPERQAKQARRSDQIPQNPEGNDQTPRILGDYPLQRDGERIQERGRDSGSGNHLNPHQETGED-----------------PRQVLEGNLKRQQEDHLGSGSTEPTRPPETNPKQGNRELREWVEPLGQKEESFPSSAQKQKEAEIRQTESTSSKWEQSPRPNSLELQ----------------------------------PRPDSLNQQLQPNPLKHRQKPRSFE-QQPKTNSLEPSRKQQMSPQRERRPRGQSEMGKSASSYCSTRSVLSPHQKVNPSPSFQFKTLSSLSTINRNITTLESNHDVNTSKLLRAVEKCNNKTAKTLSEISDQLSDPLPVQMGPLEKSLVSHSKKEIDKVSNLIKNIHGTSIPESIESLTTQIKYLRDTVYNLQNKQKELINSLPKQENNLIPDMITSLRIEIKSLTDITSVLSQT--------------PTSSNSADILEKLEQSEASILSNVKQDLITEVRVYVQKEVESLASTVTTGFEGIMTQLRSMEPSNN------------EKSNALQHDIVEIKKEIISVDNRVAKAESTRLPS------------------PLTHSSPTPFKTVVETENKNSPSRDLPPHQTQSINEEDDRGPRLTEKEVGKLLPPLTEWVTFSGEGEYDYIEFIQYCDLILETYWAKEDIVVVRLPRLFKGVAKVWWKTKSTAMGKAS-WQTWKDLMKAQFN--------------------------------------TSTWRSKIKEAFRKEKLDPSVHVISTWCVAQHKRLECISPGLSL----------------KEINEEI------------------------------------LEHCP---GTLANSVNCRVPDLNVDLTVLIDIMEDIITTVNRDKKSFKEN-SYKRTGAQENPLPDNKKETPPPRRTPASGECFNCGEKGHRCGTPTVSDCRQLGGG----------------------DECGEAALLGDGPEKSRWIND----------------------------------------------------------------------------------------------------------------------------------------------------------------------------------------------------------------------------------------------------------------------------------------------------------------------------------------------------------------------------------------------------------------------------------------------------------------------------------------------------------------------------------------------------------------------------------------------------------------------------------------------------------------------------------------------------------------------------------------------------------------------------------------------------------------------------------------
1109	GC_00000085		PSH_76b	11967	51	442	49	0	0.541687682370407	0.739230466979036	0.625226582352417									11967	Chr_15	------------------------------------------------------------------------------------------------------------------------------------------------------------------------------------------------------------------------------------------------------------------------------------------------------------------------------------------------------------------------------------------------------------------------------------------------------------------------------------------------------------------------------------------------------------------------------------------------------------------------------------------------------------------------------------------------------------------------------------------------------------------------------------------------------------------------------------------------------------------------------------------------------------------------------------------------------------------------MCCHRVKLKRQNLYSNILVVETV---------------------------------------------------------------------------------------------NKNSPSRDLPPHQTQSINKEDDRGPRLTEKEVGKLLPPLTEWVTFSGEGEYDYIEFIQYCNLISETYWAKEDIVVVRLPRLFKGVAKVWRKTKSTAMGKAS-WQTWKDLIKAQFN------------------------------------------------------------------------------------------------------------------------------------------------------------------------------------------------------------------------------------------------------------------------------------------------------------------------------------------------------------------------------------------------------------------------------------------------------------------------------------------------------------------------------------------------------------------------------------------------------------------------------------------------------------------------------------------------------------------------------------------------------------------------------------------------------------------------------------------------------------------------------------------------------------------------------------------------------------------------------------------------------------------------------------------------------------------------------------------------------------------------------------------
1110	GC_00000085		PSH_NDPSH_1	11270	51	442	49	0	0.541687682370407	0.739230466979036	0.625226582352417									11270	Chr_15	----------------------------------------------------------------------------------------------------------------------------------------------------------------------------------------------------------------------------------------------------------------------------------------------------------------------------------------------------------------------------------------------------------------------------------------------------------------------------------------------------------------------------------------------------------------------------------------------------------------------------------------------------------------------------------------------------------------------------------------------------------------------------------------------------------------------------------------------------------------------------------------------MILISSTHSSQLAISDRLSGELTLF-----------------------QLDGIVKNILANQEAKLDQLINFNQSLNEYRAAKKMEAIARRDSIYKFMIHLTLELLKDPG------------PTLHSQDSDAVYFKKKFGKLEKTLANDKTNPLHK------------------------------------ENLATFNIRFEQYQEALVQAQEIKVQATQTKDKTVIPTTKVLKIESRPAPTEK---PIPEVTGNVHLDKHLAKKTITEKPVGKTVDKPIKKKLLPLESTLGDSSISSFTTEPYFKDLEPT--------------------------------TSLPSPFLKKIALKKELPVISDLESEVHIGNLKEPTDHSSSPVLEKIALKKALPILSDSEDKIDEAK------------------------------------QAQRT---DQVPQALEGNNQTPKVLGDYSQTPFVERKSSLQQDRERNRERERRRDSRGGHHQDSHQETRKDPHRVLKSNSGRRHEEDLGPSSAESTHPPEINPKQGDRELCQRMEPLDQEQEGLPNPAQKQKEAEI-----------------------------------------------------------------------------------------------------------------------------------------------------------------------------------------------------------------------------------------------------------------------------------------------------------------------------------------------------------------------------------------------------------------------------------------------------------------------------------------------------------------------------------------------------------------------------------------------------------------------------------------------------------------------------------------------------------------------------------------------------------------------------------------------------------------------------------------------------
1111	GC_00000085		PSH_NDPSH_1	5906	51	442	49	0	0.541687682370407	0.739230466979036	0.625226582352417									5906	Chr_6	------------------------------------------------------------------------------------------------------------------------------------------------------------------------------------------------------------------------------------------------------------------------------------------------------------------------------------------------------------------------------------------------------------------------------------------------------------------------------------------------------------------------------------------------------------------------------------------------------------------------------------------------------------------------------------------------------------------------------------------------------------------------------------------------------------------------------------------------------------------------------------------MTPDENRILINHYLTVVKQQRANNPPPPPFVDP--------------LTSDERLDGIIKTVLASQELKLDQQINFNRSLREYRANKKMEAIAQRDSIYEFMIRLTSELIKAAY------------------------FKKKFDKLEKTLANDKSNPLHK------------------------------------ANLATFKIRFEDYKDALIKAQEIEVQATQTRDETIIPTTKVLKIEYQPTQVDKLTSPIPEVTGNVHLDKHLAKTSITDKPVDKKEKTT-KRKILPLDSPFGGSTISLFTTEPYFEDLKPT--------------------------------ENLSSPVLKKIVCKPALPILLDSEDKLEEGKSSNPNLEPLHP------------------DPKQRAK------------------------------------QAQRS---DQGPQNPKGNEQTPRILGDYPQTPFVGQKSSLQRNGERIREQ--GRDSGSVNHSDPHQKAGEDPRQVLEGDLERRQEDNLGSGSTEPARPPETHPKQGNRELRERVEPLDRKVEGFPSPAQKQKEAEIRQKESTTSKR-QQSPRPNSLELQPRPNSPDQQSQPNPLKHRQKPRSLKQQQPTTRSLEQSRKQQTSPQREQRPRGRSEMGESASSY--CSTRSVLSPHQKVNPSQSFQSKALSSLYHQP------------------------------------------------------------------------------------------------------------------------------------------------------------------------------------------------------------------------------------------------------------------------------------------------------------------------------------------------------------------------------------------------------------------------------------------------------------------------------------------------------------------------------------------------------------------------------------------------------------------------------------------------------------------------------------------------------------------------------
1112	GC_00000085		PSH_NDPSH_1	13479	51	442	49	0	0.541687682370407	0.739230466979036	0.625226582352417									13479	Chr_13	----------------------------------------------------------------------------------------------------------------------------------------------------------------------------------------------------------------------------------------------------------------------------------------------------------------------------------------------------------------------------------------------------------------------------------------------------------------------------------------------------------------------------------------------------------------------------------------------------------------------------------------------------------------------------------------------------------------------------------------------------------------------------------------------------------------------------------------------------------------------------------------------------------------------------------------------------------------------------------------------MILLTSELLKDPQ------------PTLHSQDFDA------------------------------------------------------------QNLATFNVRFDNYKEALIKAQEIEVQATQVGDKTVILSSKILKIESRPVPTDQLNLPIPEVTGNVHLDKHLAKTLITNKPVNKKEKAT-KKEILPLDSPFGDSTISSFTTEPYFEDLEPT--------------------------------DNLSSPVLKKIARKPALPILLDSEEELDKDPV-IPILNPSTL------------------IPNDEPS------------------------------------KLDKP---IKFLKTLKGTIKPPWILGDYLRTPFVGQKPSLQRDGEQNQER--RRDSGSQNHQDSRQEAREDPRQVLEGNLERRQEDYLGSSSTEPAHPPEVDPQQRN----------------------------------------------------------------------------------------------------------------------------------------------------------------------------------------------------------------------------------------------------------------------------------------------------------------------------------------------------------------------------------------------------------------------------------------------------------------------------------------------------------------------------------------------------------------------------------------------------------------------------------------------------------------------------------------------------------------------------------------------------------------------------------------------------------------------------------------------------------------------------------
1113	GC_00000085		PSH_NDPSH_1	9299	51	442	49	0	0.541687682370407	0.739230466979036	0.625226582352417									9299	Chr_7	--------------------------------------------------------------------------------------------------------------------------------------------------------------------------------------------------------------------------------------------------------------------------------------------------------------------------------------------------------------------------------------------------------------------MGIEEFSPKSFLVMKGKSSIFLVGFTNFKTNKLLPTMATRSNNTNLEPLHPNPERQAKQARRSDQIPQNPEGNDQTPRILGDYPLQRDGERIQERGRDSGSGNHLNPHQETGED-----------------PRQVLEGNLKRQQEDHLGSGSTEPTRPPETNPKQGNRELREWVEPLGQKEESFPSSAQKQKEAEIRQTESTSSKWEQSPRPNSLELQ----------------------------------PRPDSLNQQLQPNPLKHRQKPRSFE-QQPKTNSLEPSRKQQMSPQRERRPRGQSEMGKSASSYCSTRSVLSPHQKVNPSPSFQFKTLSSLSTINRNITTLESNHDVNTSKLLRAVEKCNNKTAKTLSEISDQLSDPLPVQMGPLEKSLVSHSKKEIDKVSNLIKNIHGTSIPESIESLTTQIKYLRDTVYNLQNKQKELINSLPKQENNLIPDMITSLRIEIKSLTDITSVLSQT--------------PTSSNSADILEKLEQSEASILSNVKQDLITEVRVYVQKEVESLASTVTTGFEGIMTQLRSMEPSNN------------EKSNALQHDIVEIKKEIISVDNRVAKAESTRLPS------------------PLTHSSPTPFKTVVETENKNSPSRDLPPHQTQSINEEDDRGPRLTEKEVGKLLPPLTEWVTFSGEGEYDYIEFIQYCDLILETYWAKEDIVVVRLPRLFKGVAKVWWKTKSTAMGKAS-WQTWKDLMKAQFN--------------------------------------TSTWRSKIKEAFRKEKLDPSVHVISTWCVAQHKRLECISPGLSL----------------KEINEEI------------------------------------LEHCP---GTLANSVNCRVPDLNVDLTVLIDIMEDIITTVNRDKKSFKEN-SYKRTGAQENPLPDNKKETPPPRRTPASGECFNCGEKGHRCGTPTVSDCRQLGGG----------------------DECGEAALLGDGPEKSRWIND----------------------------------------------------------------------------------------------------------------------------------------------------------------------------------------------------------------------------------------------------------------------------------------------------------------------------------------------------------------------------------------------------------------------------------------------------------------------------------------------------------------------------------------------------------------------------------------------------------------------------------------------------------------------------------------------------------------------------------------------------------------------------------------------------------------------------------------
1114	GC_00000085		PSH_NDPSH_2	5795	51	442	49	0	0.541687682370407	0.739230466979036	0.625226582352417									5795	Chr_9	-----------------------------------------------------------------------------------------------------------------------------------------------------------------------------------------------------------------------------------------------------------------------------------------------------------------------------------------------------------------------------------------------------------------------------------------------------------------------------------------------------------------------------------------------------------------------------------------------------------------------------------------------------------------------------------------------------------------------------------------------------------------------------------------------------------------------------------------------------------------------------------------------------------------------------------------------------------------------------------------------------MEQSNK------------EKINALQQEIVEIKKEIISVDNRVAKAELNRLTS------------------PLAHSSPTPFRTVAETENKNSPSRDLPPHQTQSINEEDNRGPRLTEKEVGKLLPPLTEWVTFSGEGEYDYIEFIQYCDLILETYWAKEDIEVVRLAKLFKEVAKEWCKTKSAAMG----------------------------------------------------------------------------------------------------------------------------------------------------------------------TTLASQTRYTNSEARVL-----------------------------------------------------------------------------------------------------------------------QR-------------------------------------------------------------------------------------------------------------------------------------------------------------------------------------------------------------------------------------------------------------------------------------------------------------------------------------------------------------------------------------------------------------------------------------------------------------------------------------------------------------------------------------------------------------------------------------------------------------------------------------------------------------------------------------------------------------------------------------------------------------------------------------------------------------------------------------------
1115	GC_00000085		PSH_NDPSH_2	12376	51	442	49	0	0.541687682370407	0.739230466979036	0.625226582352417									12376	Chr_15	------------------------------------------------------------------------------------------------------------------------------------------------------------------------------------------------------------------------------------------------------------------------------------------------------------------------------------------------------------------------------------------------------------------------------------------------------------------------------------------------------------------------------------------------------------------------------------------------------------------------------------------------------------------------------------------------------------------------------------------------------------------------------------------------------------------------------------------------------------------------------------------------------------------------------------------------------------------------MCCHRVKLKRQNLYSNILVVETV---------------------------------------------------------------------------------------------NKNSPSRDLPPHQTQSINKEDDRGPRLTEKEVGKLLPPLTEWVTFSGEGEYDYIEFIQYCNLISETYWAKEDIVVVRLPRLFKGVAKVWRKTKSTAMGKAS-WQTWKDLIKAQFN------------------------------------------------------------------------------------------------------------------------------------------------------------------------------------------------------------------------------------------------------------------------------------------------------------------------------------------------------------------------------------------------------------------------------------------------------------------------------------------------------------------------------------------------------------------------------------------------------------------------------------------------------------------------------------------------------------------------------------------------------------------------------------------------------------------------------------------------------------------------------------------------------------------------------------------------------------------------------------------------------------------------------------------------------------------------------------------------------------------------------------------
1116	GC_00000085		PSH_NDPSH_2	12028	51	442	49	0	0.541687682370407	0.739230466979036	0.625226582352417									12028	Chr_16	--------------------------------------------------------------------------------------------------------------------------------------------------------------------------------------------------------------------------------------------------------------------------------------------------------------------------------------------------------------------------------------------------------------------------------------------------------------------------------------------------------------------------------------------------------------------------------------------------------------------------------------------------------------------------------------------------------------------------------------------------------------------------------------------------------------------------------------------------------------------------------------------------------------------------------------------------------------------------------------------------------------------------------------------------------------------------------------------------------------------------------------------------------------------------------------------------------------------------------------------------------------------------------------------------------------------------------------------------------------------------------------------------------MAIEEN-----------------------------------------------------------------PVEEEEEPQDSDEEPHSDLEVMNTTPEDHYR-YEVIHADIGDETSINAIQGDSNLPQTWE-------------------------------------------------LCNTYVLHGAP--------------------------------------------------------------------------------------------------------------------------------------------------------------------------------------------------------------------------------------------------------------------------------------------------------------------------------------------------------------------------------------------------------------------------------------------------------------------------------------------------------------------------------------------------------------------------------------------------------------------------------------------------------------------------------------------------------------------------------------------------
1117	GC_00000085		PST_130_1	12519	51	442	49	0	0.541687682370407	0.739230466979036	0.625226582352417	PF00098.28	Zinc knuckle							12519	Chr_15	------------------------------------------------------------------------------------------------------------------------------------MTPEENQSLINHYLTVVKQQRADNPPPPPFVDPLTPDERLDGIIKTVLADQESRLDQQIDFNRSLREYRAVKKMEATARRDSIYEFMIYLTSELLKDPRPTLHSRDFDATLFKKKFEKLEKILSNDKHNPLYTQNLATFNIRFERYQEALVQAQEIEVQATQTRDKTVIPTTKNLKIESRTAQTENIALPAPEVTGNIHLDNYLAKKSITEKPIDKKEKATKKKLLPLDSSIGDLSISSFTTEPYFEDLEPTTNLPSPALKKTLVSQRYPSYWTQRT------------------------------------SLTKVNLATPILNPSTLIPKNEQSNLENPIKVLKTPKEPSKHPGSLGIIREPLSSDESRASSEMESESESEDEIPEAEIIRILI------KKQVLEGDLERRQENNLGSSSTEPARPPETHPEQGNRELRERVEPLDRKEEGFPSSSQKQKEAEIRQEESSTSKRQQSPRSNSLELP----------------------------------PRPNTLEQQPQPKPREYEQKPKSLEQQQPTSSSLKQPREQQTSPRRERRSRGRSEMGESASSYCSTRSVLSPHQK--------SKALSSLSTINHNLTTLEANHDVNTSKLLRVVEKCYVKSAKTLSEISDQLSDPLPVQMGPLEKSLVYHLKKE-----------------------------------------------IDKQSNESISDIFASLRIEIKSLTDIASVLSQK--------------PTPDNSADIMEKLEQSEASILSNVKQDLITEVRVYVQKEVETLTTTVTTSFEGIMSQLRNMEQNSN------------DKFNHLQRDIVEIKKEIISVDNRVAKAESNRLTS------------------PLSHSSPTPFKTVVETENKNSPSKDLPPHQTQSVEEDDDRGPRLTEKEVGKLLPPLSEWVSFSGEGEYDYIEFIQYCDLILETYWAKEDIVVVRLPRLFRGVAKVWWKTKSAAMGKAS-WQTWKDLMKAQFN--------------------------------------TSTWRSKMKEAFRKEKLDPSVHVISTWCVAQHRRLECISPGLSL----------------KEINEEI------------------------------------LERCP---GTLANSVNCRLPDLNVDLTVLINTMEDIVTKVNRDRKPFKEN-SYKRTGAPENPLHDNKKETPPPRRTPASGECFNCGEKGHRRQDCPKPQKRIMEVD---------GELQPEDPAESDSEPSSDLELMPTTPDENYR-YEVIHADIGDDICINSIQGESSLPQQWDPNMKVGHISDAKLLVTKPEKGRSYTLGKTSYTSVIFEGQMIKTLLDIGAFCSCTSSSFLEECYPEWQSHLLPVPRAKFSSCNSAMKALGIVSMPLIFPHSKGSLRLIIELVVMEDALCDYLILGNDAFCMYGIDIFQSRDRFYTIGGDWKRKFQICHIKTTTTEEVTTN-----------NVELLHEITSFESEYLSQ------------------------------------------------------ASLSHLLTDQQKKDILQVCFESKEAFCTTEEPIGNITGHDMKLELTVSSPYPPILRRPPYPSSPKSREALTTHIQELLDLKVIRKVGHNEQVDITTPVIIAWHNDKSRMMPEQLYQGRLLPHPQDRSFPP----------------------------------------------------------------------------------------------------------------------------------------------------------------------------------------------------------------------------------------------------------------------------------------------------------------------------------------------------------------------------------------------------------------
1118	GC_00000085		PST_130_1	8708	51	442	49	0	0.541687682370407	0.739230466979036	0.625226582352417									8708	Chr_4	--------------------------------------------------------------------------------------------------------------------------------------------------------------------------------------------------------------------------------------------------------------------------------------------------------------------------------------------------------------------------------------------------------------------------------------------------------------------------------------------------------------------------------------------------------------------------------------------------------------------------------------------------------------------------------------------------------------------------------------------------------------------------------------------------------------------------------------------------------------------MPPVYKQLAINSHRAIPAPPPLLTPEENQNLINHYLTVVKQQRADNPPPPPFVDP--------------LTPDERLDGIIKTVLADQESRLDQQIDFNRSLREYRA-------VKKNSIYEFMIYLTSELLKDPR------------PTLHSRDFDATLFKKKFEKLEKILSNDKHNPLYT------------------------------------QNLATFNIRFERYQEALVQAQEIEVQATQTKDKTVIPTTKNLKIESRTAQTEHIALPAPEVTGNIHLDNYLAKKSITEKPIDKKEKST-RKKLLPLDSSIGDLSISSFTTEPYFEDLEPT--------------------------------TNSPSPALKKITRKPALPILWIQRTSLTKTS-----------------------------KTISKIR--------------------------------------------SRSSKPRRNRANTP-ILGDYPRTPLVGRKSSLQRDGQRIRER--GRDSGSGNHPDPHQKA-------------------------EPARPPETHPEQGNRELRERVESLGRKEESVPGPAQEQEETEIRQTEPTSSKR-KQPPRPNPLELQPRPNSLDKQPQPNPFKHEQRPRSVEQQLKTTHSNQNNKRY----------REESEDLEDPVRWKEVHRATAVLGAFFRHTKR--------------------------------------------------------------------------------------------------------------------------------------------------------------------------------------------------------------------------------------------------------------------------------------------------------------------------------------------------------------------------------------------------------------------------------------------------------------------------------------------------------------------------------------------------------------------------------------------------------------------------------------------------------------------------------------------------------------------------------------------
1119	GC_00000085		PST_130_1	4194	51	442	49	0	0.541687682370407	0.739230466979036	0.625226582352417									4194	Chr_10	--------------------------------------------------------------------------------------------------------------------------------------------------------------------------------------------------------------------------------------------------------------------------------------------------------------------------------------------------------------------------------------------------------------------------------------------------------------------------------------------------------------------------------------------------------------------------------------------------------------------------------------------------------------------------------------------------------------------------------------------------------------------------------------------------------------------------------------------------------------------MPPVYKQLAINSHRAIPAPPPLLTPVENQNLIQHYLTIVKQQRADNPPPPPFVDP--------------LTSNERLDRIIKNVLADQEAELDHKIFLNQSLREYRKDKKMEAIARRDSIYEFMIHLTSELLKDPR------------PTLHSRDFDAALFKRKFEKLEKILSNDKNN-PLY-----------------------------------TQNLATFNIRFERYQEALIQAQEIEVQATQTKDKTVIPTTKVLKIEHQSAPIDKLPSPIPEVTGNFHLDKHLAKTSITDKPANKKEKIT-KKKTLPLESTLGDSSISSFTTEPYFEDLEPTTRLPSPFLKKITLKKELPVITDSE--------ERRRPRIYRSLILSRSREDSSSSNPNLEPLHPDP----------------------------EKRAK------------------------------------QARRT---DEVPQTMEGNDQTPQILGDYPQTPFVERKSDLQRDGERNRERERRRDSRGGNHQDPHQETRQDPRLVLKGDSGRGHEENLGSSSTEPTHLQKLIPNKEIESYVSGWNPWIEKKKVFPAPPKNKRGR--NPTNGINLVK-AGATVRTKVT-RTTAAKLARTTLETKPARTHA----------------------------------------------------------------------------------------------------------------------------------------------------------------------------------------------------------------------------------------------------------------------------------------------------------------------------------------------------------------------------------------------------------------------------------------------------------------------------------------------------------------------------------------------------------------------------------------------------------------------------------------------------------------------------------------------------------------------------------------------------------------------------------------------------------
1120	GC_00000085		PST_130_1	7214	51	442	49	0	0.541687682370407	0.739230466979036	0.625226582352417									7214	Chr_6	-------------------------------------------------------------------------------------------------------------------------------------------------------------------------------------------------------------------------------------------------------------------------------------------------------------------------------------------------------------------------------------------------------------------------------------------------------------------------------------------------------------------------------------------------------------------------------------------------------------------------------------------------------------------------------------------------------------------------------------------------------------------------------------------------------------------------------------------------------------------------------MIDHQDHHPFPMTPDENRILINHYLTVVKQQRANNPPPPPFVDP--------------LTSDKRLDGIIKTVLASQELKLDQQINFNRSLREYRANKKMEAIAQRDSIYEFMIRLTSELIKAAY------------------------FKKKFDKLEKTLANDKSNLLHK------------------------------------ANLATFNIRFEDYKDALIKAQEIEVQATQTRDETIIPTTKVLKIEYQPTQVDKLTSPIPEVTGNVHLDKHLAKTSITDKPVDKKEKTT-KRKILPLDSPFGGSTISLFTTEPYFEDLKPT--------------------------------ENLSSPVLKKIVCKPALPILLDSEDKLEEDLA----------------------------TPILNPS--------------------------------------------TRIPNNEPSKLNDPT-------------KSSLQRNGERIREQ--GRDSGSVNHSDPHQKAGEDPRQVLEGDLERRQEDNLGSGSTEPARPPETHPKQGNRELRERVEPLDRKVEGFPSPAQKQKEAEIRQKESTTSKR-QQSPRPNSLELQPRPNSPDQQSQPNPLKHRQKPRSLKQQQPTTRSLEQSRKQQTSPQRERRPRGRSEMGESASSY--CSTRSVLSPHQKVNPSQSFQSKALSSLYHQP------------------------------------------------------------------------------------------------------------------------------------------------------------------------------------------------------------------------------------------------------------------------------------------------------------------------------------------------------------------------------------------------------------------------------------------------------------------------------------------------------------------------------------------------------------------------------------------------------------------------------------------------------------------------------------------------------------------------------
1121	GC_00000085		PST_130_1	8765	51	442	49	0	0.541687682370407	0.739230466979036	0.625226582352417									8765	Chr_4	---------------------------------------------------------------------------------------------------------------------------------------------------------------------------------------------------------------------------------------------------------------------------------------------------------------------------------------------------------------------------------------------------------------------------------------------------------------------------------------------------------------------------------------------------------------------------------------------------------------------------------------------------------------------------------------------------MKTHSPTARRSISNQKPAPAPPHCTRSSPEHPVYSIILTGFPAGPRVRFRPEPSPRPTITPLDYSPEVDHPPTIDH--------------------------------------------------------------------PPENEILIPSTVREFSPELVPPIRDTDSPDRLSFSPSPTVTPEENQSLINHYLTVVKQQRADNPPPPPFVDP--------------LTPDERLDGIIKTVLADQESRLDQQIDFNRSLREYRAVKKMEATARRDSIYEFMIYLTSELLKDPR------------PTLHSRDFDATLFKKKFEKLEKILSNDKHNPLYT------------------------------------QNLATFNIRFERYQEALVQAQEIEVQATQTRDKTVIPTTKNLKIESRTAQTENIALPAPEVTGNIHLDNYLAKKSITEKPIDKKEKAT-KKKLLPLDSSIGDLSISSFTTEPYFKDLEPT--------------------------------TNLPSPALKKTLVSQRYPSYRTQRTSLTK--------------------------------------------------------------------------QSRKS---DQGPQNPEGTQQTPRILGDYPRTPLVGRKSSLQRDGERIRER--GQDSGSGNHPDPHQKTGEDPRQVLEGDLEQRQENNLGSSSTEPARPPETHPEQGNRELRERVEPLDRKEEGFPSSSQKQKEAEIRQEESSTSKR-QQSPRSNSLELPPRPNTLEQQPQPKPREYEQKPKSLEQQQPTSSSLKQPREQQTSPRRERRSRGRSEMGK-------VHRATAVLGAFFHHTKR--------------------------------------------------------------------------------------------------------------------------------------------------------------------------------------------------------------------------------------------------------------------------------------------------------------------------------------------------------------------------------------------------------------------------------------------------------------------------------------------------------------------------------------------------------------------------------------------------------------------------------------------------------------------------------------------------------------------------------------------
1122	GC_00000085		PST_130_1	3741	51	442	49	0	0.541687682370407	0.739230466979036	0.625226582352417									3741	Chr_7	------------------------------------------------------------------------------------------------------------------------------------------------------------------------------------------------------------------------------------------------------------------------------------------------------------------------------------------------------------------------------------------------------------------------------------------------------------------------------------------------------------------------------------------------------------------------------------------------------------------------------------------------------------------------------------------------------------------------------------------------------------------------------------------------------------------------------------------------------------------------------------------------MCAHCLAFWGVKQQRADNPPPPPFVDP--------------LTSDERLDRIIKNVLADQEAELNHKIFLNQSLREYQTVKMMEATARRDSVYQFMVHLTSELIKDPR------------PTLHLKDFNATYFKKKFEALEKNLTNDKLNPLYV------------------------------------PNLATFNIRFEDYKDALVKAQEIEVQATQTRDKTIVPTTKVLKIEYQPTPIDKLPSPIPEVTGNFHLDKHLAKTSITDKPANKKEKAT-KKKILPLESALGDSPISSFTTEPYFEDLEPT--------------------------------TSLPSPFLKKITLKKELPTITHSESKEEKEPTDCSFSVVLE-------------------KIARKKT------------------------------------LPILS---DSEDEINEGNGQTPKILGDYPQTPFVERKSSLQQDGERNREQEQRRDSRGGYHQDSHQEARQDPRIVLKGDSGQGHEENPGPSTTEPTHPPETNPEQGDPELPQRMEPLDREKESLPSPAQKQKEAEIRQTASTSSKR-EQPPKPKLLE----------QQQPSSLEQ-------------------------------------------------------------------------------------------------------------------------------------------------------------------------------------------------------------------------------------------------------------------------------------------------------------------------------------------------------------------------------------------------------------------------------------------------------------------------------------------------------------------------------------------------------------------------------------------------------------------------------------------------------------------------------------------------------------------------------------------------------------------------------------------------------------
1123	GC_00000085		PST_130_1	14857	51	442	49	0	0.541687682370407	0.739230466979036	0.625226582352417									14857	Chr_16	----------------------------------------------------------------------------------------------------------------------------------------------------------------------------------------------------------------------------------------------------------------------------------------------------------------------------------------------------------------------------------------------------------------------------------------------------------------------------------------------------------------------------------------------------------------------------------------------------------------------------------------------------------------------------------------------------------------------------------------------------------------------------------------------------------------------------------------------------------------------------------------------------------------------------------------------------------------------------------------------MVHVTNELIKDPR------------PTLHSKDFDAVTFKRRFKALEKASNNDRLNSPQE-----------------------------------KNNAATFNARFEEYKAALIQAQEVEVQATQKGDKTIIPTSKILKLETHCEPLN---LTIPQVTGNIHLDKHLAQTSIIEKPVNKKDKAT-RKKLLPLDSLIGDLSISSFTTKPYFEDLEPTINLPNLVLKKITPKRALPVISDSENEADIST-NHPSSPVLEKIARKPELPTLSDSEDELDEGKSSNPNLEPLHP------------------DPERRAK------------------------------------QAQRV---DQGPQNPKGKDQTPRILGDYSRTPFVGQKSSLQRDGEQIQER--GRDSGSRNHPNPHQEAGKDPRQVLEGDLEQRQEDHLGSGSTEPTNPPEINPKQGNQELREQVEPLDRKEESVPGPTQKQKETEIRQTESTLSKR-EQPPRLNSLELQPGPNLLDQQSQPNPLKHGQKPRSFEQQ-PKTDSLKPSRKQQ------RHQE-ESEDLEDKVRWKKVHRATAVLGAFSCHTQR--------------------------------------------------------------------------------------------------------------------------------------------------------------------------------------------------------------------------------------------------------------------------------------------------------------------------------------------------------------------------------------------------------------------------------------------------------------------------------------------------------------------------------------------------------------------------------------------------------------------------------------------------------------------------------------------------------------------------------------------
1124	GC_00000085		PST_130_1	14824	51	442	49	0	0.541687682370407	0.739230466979036	0.625226582352417									14824	Chr_16	-----------------------------------------------------------------------------------------------------------------------------------------------------------------------------------------------------------------------------------------------------------------------------------------------------------------------------------------------------------------------------------------------------------------------------------------------------------------------------------------------------------------------------------------------------------------------------------------------------------------------------------------------------------------------------------------------------------------------------------------------------------------------------------------------------------------------------------------------------------------------------------------------------------MSTRSSNPN----LEP--------------LHPD------------------------------------------------------------------------------------------------------------------------------------------------------------------------------------PERR---------------------------------------------------------------------------------------------------------------------------------------------------------------------------------AK------------------------------------QSRRS---DQGPQNPEGTDQTPRILGDYPRTPLDGRKSSLQRDGERIRER--GQDSGSGNHPDPHQKAGEDPRQVPEGDLERRQEINLGSGSTEPARPPEAHPEQGDRELRQRMESLGREEEGLPSPAQKQKETEIRQTESTSSKR-EQPPRPKPLE-QPKPSSLNQQSQPSQLGQRQEPQTFEQQ-PQTRLLEQPREQQTSPQRERRPRGRSEMGKSTSSY--CSTRSVLSPHQKVNP-HSFQSKVLT------SLSTINH-ITAIESNHDVNTNKLLRAVGNITLSLLKP-----------------------------------------------------------------------------------------------------------------------------------------------------------------------------------------------------------------------------------------------------------------------------------------------------------------------------------------------------------------------------------------------------------------------------------------------------------------------------------------------------------------------------------------------------------------------------------------------------------------------------------------------------------------------------------------
1125	GC_00000085		PST_130_1	16475	51	442	49	0	0.541687682370407	0.739230466979036	0.625226582352417									16475	Chr_10	--------------------------------------------------------------------------------------------------------------------------------------------------------------------------------------------------------------------------------------------------------------------------------------------------------------------------------------------------------------------------------------------------------------------------------------------------------------------------------------------------------------------------------------------------------------------------------------------------------------------------------------------------------------------------------------------------------------------------------------------------------------------------------------------------------------------------------------------------------------------------------------------------------------------------------------------------------------------------------------------------------------------------------------------------------------------------------------------------------------------------------------------------------------------------------------------------------------------------------------------------------------------------------MSTRSSNPNLEPLHP------------------DPEKRAK------------------------------------QARRT---DEVPQTMEGNDQTPKILGDYPQTPFVERKSDLQRDGERIREREQRRDSRGGSHQDSHQETRQDPRLVPKGDSGRGHEENPGSSSTEPTHPPETNPEQGDRELRQRMEPLDREKESLPGASQKQKEAEIQQTASTSSKR-EQPSGPKSLE-QPQPSSLKQQSKPSPLRRTREPRPLEQQ-PKTGSFEQSVQQQATPQG-------SEDLEDAVRWAKVHRATAVLGAFFRHTKR--------------------------------------------------------------------------------------------------------------------------------------------------------------------------------------------------------------------------------------------------------------------------------------------------------------------------------------------------------------------------------------------------------------------------------------------------------------------------------------------------------------------------------------------------------------------------------------------------------------------------------------------------------------------------------------------------------------------------------------------
1126	GC_00000085		PST_130_1	17401	51	442	49	0	0.541687682370407	0.739230466979036	0.625226582352417									17401	Chr_7	-------------------------------------------------------------------------------------------------------------------------------------------------------------------------------------------------------------------------------------------------------------------------------------------------------------------------------------------------------------------------------------------------------------------------------------------------------------------------------------------------------------------------------------------------------------------------------------------------------------------------------------------------------------------------------------------------------------------------------------------------------------------------------------------------------------------------------------------------------------------------------------------------------------------------------------------------------------------------------------------------------------------------------------------------------------------------------------------------------------------------------------------------------------------------------------------------------------------------------------------------------------------------------------------------------------------------------------------------------------------------------------------------------------------------------------MAIEGN------------------------------------PAEEEEEPQDSDEEPHSDLEVMNTTPEDHYR-YEVIHADIGDEISINAIQGDSNLPQSWEPSMELGHVSDAKLLTNKPETGRCYTLGKTSYTTVIFQNSPTKALLDIGAFCSCTSSSFLDECYPSWSHHLLPVPRAKFSSCNASMKALGIVVMPLYSSL-----------------------------------------------------------------------------------------------------------------------------------------------------------------------------------------------------------------------------------------------------------------------------------------------------------------------------------------------------------------------------------------------------------------------------------------------------------------------------------------------------------------------------------------------------------------------------------------------------------------------------------------------------------------------------------------------------------
1127	GC_00000085		PST_130_1	18277	51	442	49	0	0.541687682370407	0.739230466979036	0.625226582352417	PF00098.28	Zinc knuckle							18277	Chr_5	--------------------------------------------------------------------------------------------------------------------------------------------------------------------------------------------------------------------------------------------------------------------------------------------------------------------------------------------------------------------------------------------------------------------------------------------------------------------------------------------------------------------------------------------------------------------------------------------------------------------------------------------------------------------------------------------------------------------------------------------------------------------------------------------------------------------------------------------------------------------------------------------------------------------------------------------------------------------------------------------------------------------------------------------------------------------------------------------------------------------------------------------------------------------------------------------MGKAS-WQTWKDLMKAQFN--------------------------------------TSTWRSKMKEAFRKEKLDPSVHVISTWCVAQHRRLECISPGLSL----------------KEINEEI------------------------------------LERCP---GTLANSVNCRLPDLNVDLTVLINTMEDIVTKVNRDRKPFKEN-SYKRTGAPENPLHDNKKETPPPRRTPASGECFNCGEKGHRRQDCPKPQKRIMEVD---------GELQPEDPAESDSEPSSDLELMPTTPDENYR-YEVIHADIGDDICINSIQGESSLPQQWDPNMKVGHISDAKLLVTKPEKGRSYTLGKTSYTSVIFEGQMIKTLLDIGAFCSCTSSSFLEECYPEWQSHLLPVPRAKFSSCNSAMKALGIVSMPLIFPHSKGSLRLIIELVVMEDALCDYLILGNDAFCMYGIDIFQSRDRFYTIGGDWKRKFQICHIKTTTTEEVTTN-----------N----------------------------------------------------------------------------------KKDILQVCFESKEAFCTTEEPIGNITGHDMKLELTVSSPYPPILRRPTYPSSPKSREALTTHIQELLDLKVIRKVGHNEQVDITTPVIIAWHNDKSRMMPEQLYQGRLLPHPQDRSFPP----------------------------------------------------------------------------------------------------------------------------------------------------------------------------------------------------------------------------------------------------------------------------------------------------------------------------------------------------------------------------------------------------------------
1128	GC_00000085		PST_130_1	15280	51	442	49	0	0.541687682370407	0.739230466979036	0.625226582352417									15280	Chr_17	-------------------------------------------------------------------------------------------------------------------------------------------------------------------------------------------------------------------------------------------------------------------------------------------------------------------------------------------------------------------------------------------------------------------------------------------------------------------------------------------------------------------------------------------------------------------------------------------------------------------------------------------------------------------------------------------------------------------------------------------------------------------------------------------------------------------------------------------------------------------------------------------------------------------------------------------------------------------------------------------MPYILHYWRRLEKE-------------------------------------------------------------------------------------------------------------------------------------------IPICHIKTT-------------------------TTEEVTTNNVESLHKITSFESEYMS--------------------------------------QASLSHLLTDQQKKDILQVCFESKEAFCTT---------------------------------------------------------------------------------EEPIGNITGHDMKLELTVSSPYPPI-------------------LRRPPYPSSPKSREALTTHIQELLDLKVIRK----VGHNEQVDITTPVIIAWHND---KSRMMPEQLYQGGLLSHLQDRS---------------FSP---------------------------------------------------------------------------------------------------------------------------------------------------------------------------------------------------------------------------------------------------------------------------------------------------------------------------------------------------------------------------------------------------------------------------------------------------------------------------------------------------------------------------------------------------------------------------------------------------------------------------------------------------------------------------------------------------------------------------------------------------------------------------------------------------------------------------------------
1129	GC_00000085		PST_130_1	12458	51	442	49	0	0.541687682370407	0.739230466979036	0.625226582352417									12458	Chr_15	------------------------------------------------------------------------------------------------------------------------------------------------------------------------------------------------------------------------------------------------------------------------------------------------------------------------------------------------------------------------------------------------------------------------------------------------------------------------------------------------------------------------------------------------------------------------------------------------------------------------------------------------------------------------------------------------------------------------------------------------------------------------------------------------------------------------------------------------------------------------------------------------------------------------------------------------------------------------------------------------------------------------------------------------------------------------------------------------------------------------------------------------------------------------------------------------------MPYSRDRFYTI------------------------------------GGDWKRKFQ-----------------ICHIKTTTTEEVTTH------------------------------------------------------------------------------------NVELLHKITSFDSE----------------YLSQASLSHLLSDQQKKDILQVCFESK-----------------------------------EAFCTTEEPIGNITEHDMKLELTVSSS------YPPI-------LRRPRTLLAPSLEKP----------------------------------------------------------------------------------------------------------------------------------------------------------------------------------------------------------------------------------------------------------------------------------------------------------------------------------------------------------------------------------------------------------------------------------------------------------------------------------------------------------------------------------------------------------------------------------------------------------------------------------------------------------------------------------------------------------------------------------------------------------------------------------------------------------------
1130	GC_00000085		PST_130_1	18019	51	442	49	0	0.541687682370407	0.739230466979036	0.625226582352417	PF00098.28	Zinc knuckle							18019	Chr_5	----------------------------------------------------------------------------------------------------------------------------------------------------------------------------------------------------------------------------------------------------------------------------------------------------------------------------------------------------------------------------------------------------------------------------------------------------------------------------------------------------------------------------------------------------------------------------------------------------------------------------------------------------------------------------------------------------------------------------------------------------------------------MSSLSTINHNITTLESNLDVNTTKILRTVKKCYIKSAKTSSEISDQLSDPLPVQMGPLEKSLVSHLKKEIDKVSNLVKNINGTSNPESIESLTTQIKYLRDTVYNLQNKQKELISSLPKQNNKPISDIFASLRIEIKSLTDIASVLSQK--------------PTPDNSADIIEKLEQSEASILSNIKQDLITEVRLYVQKEVETLTTTVTTSFEGIMSQLRNMEQNSN------------DKFNDLQRDIVEIKKEIISVDNRVAKAETNRLTS------------------PLTHSSPTPFKTVVETENKNSPSRDLPPHQTQNVKEDDDRGPRLTEKEVGKLLPPLSEWVTFSGEGEYDYIEFIQYCDLILETYWAKEDIVVVRLPRLFRGVAKVWWKTKSAAMGKAS-WQTWKDLMKAQFN--------------------------------------TSTWRSKMKEAFRKEKLDPSVHVISTWCVAQHRRLECISPGLSL----------------KEINEEI------------------------------------LERCP---GTLANSVNCRLPDLNVDLTVLMNTMEDIVTKVNRDRKPFKEN-PYKRTGAPENPLPDNKKETPPPRRTPASGECFNCGEKGHRRQDCPKPQKKIMEVD---------GELQPEDQTESDSEPSSDLELMPTTPDENYR-YEVIHADIGDDICINSIQGESSLPQQWDPNMKVGHISDAKLLVTKPEKGRSYTLGKTSYTSVIFEGQMIKTLLDIGAFCSCTSSSFLEECYPEWQNHLLPVPRAKFSSCNSAMKALGIVSMPLIFPHSKGSLRLIIELVVMEDALCDYLILGNDAFCMYGIDIFQSRDRFYTIGGDWKRKFQICPIKTTTTEEVTTN-----------NVELLLEITSFESEYLSQ------------------------------------------------------ASLSHLLTDQQKKDILQVCFESKEAFCTTEEPIGNITGHDMKLELTVSSPYPPILRRPPYPSSPKSREALTTHIQELLDLKVIRKVGHNEQVDITTPVIIAWHNDKSRMVGDFRCLNN----------------------------------------------------------------------------------------------------------------------------------------------------------------------------------------------------------------------------------------------------------------------------------------------------------------------------------------------------------------------------------------------------------------------------
1131	GC_00000085		PST_130_1	18022	51	442	49	0	0.541687682370407	0.739230466979036	0.625226582352417	PF00098.28	Zinc knuckle							18022	Chr_5	----------------------------------------------------------------------------------------------------------------------------------------------------------------------------------------------------------------------------------------------------------------------------------------------------------------------------------------------------------------------------------------------------------------------------------------------------------------------------------------------------------------------------------------------------------------------------------------------------------------------------------------------------------------------------------------------------------------------------------------------------------------------MSSLSTINHNITTLESNLDVNTTKILRTVKKCYIKSAKTSSEISDQLSDPLPVQMGPLEKSLVSHLKKEIDKVSNLVKNINGTSNPESIESLTTQIKYLRDTVYNLQNKQKELISSLPKQNNKPISDIFASLRIEIKSLTDIASVLSQK--------------PTPDNSADIIEKLEQSEASILSNIKQDLITEVRLYVQKEVETLTTTVTTSFEGIMSQLRNMEQNSN------------DKFNDLQRDIVEIKKEIISVDNRVAKAETNRLTS------------------PLTHSSPTPFKTVVETENKNSPSRDLPPHQTQNVKEDDDRGPRLTEKEVGKLLPPLSEWVTFSGEGEYDYIEFIQYCDLILETYWAKEDIVVVRLPRLFRGVAKVWWKTKSAAMGKAS-WQTWKDLMKAQFN--------------------------------------TSTWRSKMKEAFRKEKLDPSVHVISTWCVAQHRRLECISPGLSL----------------KEINEEI------------------------------------LERCP---GTLANSVNCRLPDLNVDLTVLMNTMEDIVTKVNRDRKPFKEN-PYKRTGAPENPLPDNKKETPPPRRTPASGECFNCGEKGHRRQDCPKPQKKIMEVD---------GELQPEDQTESDSEPSSDLELMPTTPDENYR-YEVIHADIGDDICINSIQGESSLPQQWDPNMKVGHISDAKLLVTKPEKGRSYTLGKTSYTSVIFEGQMIKTLLDIGAFCSCTSSSFLEECYPEWQNHLLPVPRAKFSSCNSAMKALGIVSMPLIFPHSKGSLRLIIELVVMEDALCDYLILGNDAFCMYGIDIFQSRDRFYTIGGDWKRKFQICPIKTTTTEEVTTN-----------NVELLLEITSFESEYLSQ------------------------------------------------------ASLSHLLTDQQKKDILQVCFESKEAFCTTEEPIGNITGHDMKLELTVSSPYPPILRRPPYPSSPKSREALTTHIQELLDLKVIRKVGHNEQVDITTPVIIAWHNDKSRMVGDFRCLNN----------------------------------------------------------------------------------------------------------------------------------------------------------------------------------------------------------------------------------------------------------------------------------------------------------------------------------------------------------------------------------------------------------------------------
1132	GC_00000085		PST_130_1	18154	51	442	49	0	0.541687682370407	0.739230466979036	0.625226582352417	PF00098.28	Zinc knuckle							18154	ChrUn	--------------------------------------------------------------------------------------------------------------------------------------------------------------------------------------------------------------------------------------------------------------------------------------------------------------------------------------------------------------------------------------------------------------------------------------------------------------------------------------------------------------------------------------------------------------------------------------------------------------------------------------------------------------------------------------------------------------------------------------------------------------------------------------------------------------------------------------------------------------------------------------------------------------------------------------------------MEKLEQSEASILSNVKQDLITEVRVYVQKEVETLTTTVTTSFEGIMSQLHNMEQNSN------------DKFNDLQRDIVEIKKEIISVDNRVAKAESDRLTS------------------PLTHSSPTPFKTVVETENKNSPSRDLPPHQTQNVKEDDDRGPRLTEKEVGKLLPPLSEWVSFSGEGEYDYIEFIQYCDLILETYWAKEDIVVVRLPRLFRGVAKVWWKTKSAAMGKAS-WQTWKDLMKAQFN--------------------------------------TSTWRSKMKEAFRKEKLDPSVHVISTWCVAQHRRLECISPGLSL----------------KEINEEI------------------------------------LERCP---GTLANSVNCRLPDLNVDLTVLINTMEDIVTKVNRDRKPFKEN-SYKRTGAPENPLPDNKKETPPPRRTPASGECFNCGEKGHRRQDCPKPQKKIMEVD---------GELQPEDPAESDSEPSSDLELMPTTPDENYR-YEVIHADIGDDICINSIQGESSLPQQWDPNMKVGHISDAKLFVTKPEKGRSYTLGKTSYTSVIFEGQMIKTLLDIGAFCSCTSSSFLEECYPEWRSHLLPVPRAKFSSCNSAMKALGIVSMPLIFPHSKGSLRLIIELVVMEDALWDYLILGNDAFCMYGIDIFQSRDRFYTIGGDWKRKFQICHIKTTTTEEVTTN-----------NVELLHEITSFESEYLSQ----------------------------------------------------AS--LSHLLTDQQKKDILQVCFESKEAFCTTEEPIGNITGHDMKLDLTVSSPYPPILRRPPYPSSPKSREALTTHIQELLDLKVIRKVGHNEQVDITTPVIIAWHNDKSRM---------------DRSFPP----------------------------------------------------------------------------------------------------------------------------------------------------------------------------------------------------------------------------------------------------------------------------------------------------------------------------------------------------------------------------------------------------------------
1133	GC_00000085		PST_130_1	14194	51	442	49	0	0.541687682370407	0.739230466979036	0.625226582352417	PF00098.28	Zinc knuckle							14194	Chr_4	--------------------------------------------------------------------------------------------------------------------------------------------------------------------------------------------------------------------------------------------------------------------------------------------------------------------------------------------------------------------------------------------------------------------------------------------------------------------------------------------------------------------------------------------------------------------------------------------------------------------------------------------------------------------------------------------------------------------------------------------------------------------------------------------------------------------------------------------------------------------------------------------------------------------------------------------------MEKLEQSEASILSNVKQDLITEVRVYVQKEVETLTTTVTTSFEGIMSQLRNMEQNSN------------DKFKDLQRDIVEIKKEIISVDNRVAKAESNRLTS------------------PLTHSSPTPFKTVVETENKNPPSRDLPPHQTQSVKEDDDRGPRLTEKEVGKLLPPLSEWVSFSGEGEYDYIEFIQYCDLILETYWAKEDILVVRLPRLFRGVAKVWWKTKSAAMGKAS-WQTWKDLMKAQFN--------------------------------------TSTWRSKMKEAFRKEKLDPSVHVISTWCVAQHRRLECISPGLSL----------------KEINEEI------------------------------------LERCP---GTLANSVNCRLPDLNVDLTVLINTMEDIVTKVNRDRKPFKEN-SYKRTGAPENPLPDNKKETPPPRRTPASGECFNCGEKGHRRQDCPKPQKKIMEVD---------GELQPEDPAESDSEPSSDLELMPTTPDENYR-YEVIHADIGDDICINSIQGESSLPQQWDPNMKVGHISDAKLLVTKPEKGRSYTLGKTSYTSVIFEGQMIKTLLDIGAFCSCTSSSFLEECYPEWQNHLLPVPRAKFSSCNSAMKALGIVSMPLIFPHSKGSLRLIIELVVMEDALCDYLILGNDAFCMYGIDIFQSRDRFYTIGGDWKRKFQICHIKTTTTEEVTTN-----------NVELLHEITSFESEYLSQ------------------------------------------------------ASLSHLLTDQQKKDILQVCFESKEAFCTTEEPIGNITGHDMKLELTVSSPYPPILRRPPYPSSPKSREALTTHIQELLDLKVIRKVGHNEQMPEQLYQSGLLSHPQDRSFSP----------------------------------------------------------------------------------------------------------------------------------------------------------------------------------------------------------------------------------------------------------------------------------------------------------------------------------------------------------------------------------------------------------------------------------
1134	GC_00000085		PST_130_1	1760	51	442	49	0	0.541687682370407	0.739230466979036	0.625226582352417	PF00098.28	Zinc knuckle							1760	Chr_3	--------------------------------------------------------------------------------------------------------------------------------------------------------------------------------------------------------------------------------------------------------------------------------------------------------------------------------------------------------------------------------------------------------------------------------------------------------------------------------------------------------------------------------------------------------------------------------------------------------------------------------------------------------------------------------------------------------------------------------------------------------------------------------------------------------------------------------------------------------------------------------------------------------------------------------------------------MEKLEQSEASILSNVKQDLITEVRVYVQKEVETLTTTVTTSFEGIMSQLRNMEQNSN------------DKFNDLQRDIVEIKKEIISVDNRVAKAETNRLTS------------------PLTHSSPTPFKTVVETENKNSPSRDLPPHQTQNVKEDDDRGPRLTEKEVGKLLPPLSEWVSFSGEGEYDYIEFIQYCDLILETYWAKEDIVVVRLPRLFRGVAKVWWKTKSAAMGKAS-WQTWKDLMKAQFN--------------------------------------TSTWRSKMKEAFRKEKLDPSVHVISTWCVAQHRRLECISPGLSL----------------KEINEEI------------------------------------LERCP---GTLANSVNCRLPDLNVDLTVLINTMEDIVTKVNRDRKPFKEN-PYKRSGAPENPLPDNKKETPPPRRTPASGECFNCGEKGHRRQDCPKPQKKIMEVD---------GELQPEDQTESDSEPSSDLELMPTTPDENYR-YEVIHADIGDDICINSIQGESSLPQQWDPNMKVGHVSDAKLLVTKPEKGRSYTLGKTSYTSVIFEGQMIKTLLDIGAFCSCTSSSFLEECYPEWQSHLLPVPRAKFSSCNSAMKALGIVSMPLIFPHSKGSLRLIIELVVMEDALCDYLILGNDAFCMYGIDIFQSRDRFYTIGGDWKRKFQICHIKTTTTEEVTTN-----------NVELLHEITSFESEYLSQ------------------------------------------------------ASLSHLLTDQQKKDILQVCFESKEAFCTTEEPIGNITGHDMKLELTVSSPYPPILRRPPYPSSPKSREALTTHIQELLDLKVIRKVGHNEQMPEQLYQSGLLSHPQDRSFSP----------------------------------------------------------------------------------------------------------------------------------------------------------------------------------------------------------------------------------------------------------------------------------------------------------------------------------------------------------------------------------------------------------------------------------
1135	GC_00000085		PST_130_1	16241	51	442	49	0	0.541687682370407	0.739230466979036	0.625226582352417	PF00098.28	Zinc knuckle							16241	Chr_9	--------------------------------------------------------------------------------------------------------------------------------------------------------------------------------------------------------------------------------------------------------------------------------------------------------------------------------------------------------------------------------------------------------------------------------------------------------------------------------------------------------------------------------------------------------------------------------------------------------------------------------------------------------------------------------------------------------------------------------------------------------------------------------------------------------------------------------------------------------------------------------------------------------------------------------------------------MEKLEQSEASILSNVKQDLITEVRVYVQKEVETLTTTVTTSFEGIMSQLRNMEQNSN------------DKFNDLQRDIVEIKKEIISVDNRVAKAETNRLTS------------------PLTHSSPTPFKTVVETENKNSPSRDLPPHQTQNVKEDDDRGPRLTEKEVGKLLPPLSEWVSFSGEGEYDYIEFIQYCDLILETYWAKEDIVVVRLPRLFRGVAKVWWKTKSAAMGKAS-WQTWKDLMKAQFN--------------------------------------TSTWRSKMKEAFRKEKLDPSVHVISTWCVAQHRRLECISPGLSL----------------KEINEEI------------------------------------LERCP---GTLANSVNCRLPDLNVDLTVLINTMEDIVTKVNRDRKPFKEN-PYKRSGAPENPLPDNKKETPPPRRTPASGECFNCGEKGHRRQDCPKPQKKIMEVD---------GELQPEDQTESDSEPSSDLELMPTTPDENYR-YEVIHADIGDDICINSIQGESSLPQQWDPNMKVGHVSDAKLLVTKPEKGRSYTLGKTSYTSVIFEGQMIKTLLDIGAFCSCTSSSFLEECYPEWQSHLLPVPRAKFSSCNSAMKALGIVSMPLIFPHSRGSLRLIIELVVMEDALCDYLILGNDAFCMYGIDIFQSRDRFYTIGGDWKRKFQICHIKTTTTEEVTAN-----------NVELLHEITSFESEYLSQ------------------------------------------------------ASLSHLLTDQQKKDILQVCFESKEAFCTTEEPIGNITGHDMKLELTVSSPYPPILRRPPYPSSPKSREALTTHIQELLDLKVIRKVGHNEQMPEQLYQGRLLPHPQDRSFPP----------------------------------------------------------------------------------------------------------------------------------------------------------------------------------------------------------------------------------------------------------------------------------------------------------------------------------------------------------------------------------------------------------------------------------
1136	GC_00000085		PST_130_1	8619	51	442	49	0	0.541687682370407	0.739230466979036	0.625226582352417	PF00098.28	Zinc knuckle							8619	Chr_4	--------------------------------------------------------------------------------------------------------------------------------------------------------------------------------------------------------------------------------------------------------------------------------------------------------------------------------------------------------------------------------------------------------------------------------------------------------------------------------------------------------------------------------------------------------------------------------------------------------------------------------------------------------------------------------------------------------------------------------------------------------------------------------------------------------------------------------------------------------------------------------------------------------------------------------------------------MEKLEQSEASILSNVKQDLITEVRVYVQKEVETLTTTVTTSFEGIMSQLRNMEQNSN------------DKFNHLQRDIVEIKKEIISVDNRVAKAESNRLTS------------------PLSHSSPTPFKTVVETENKNSPSKDLPPHQTQSVKEDDDRGPRLTEKEVGKLLPPLSEWVSFSGEGEYDYIEFIQYCDLILETYWAKEDIVVVRLPRLFRGVAKVWWKTKSAAMGKAS-WQTWKDLMKAQFN--------------------------------------TSTWRSKMKEAFRKEKLDPSVHVISTWCVAQHRRLECISPGLSL----------------KEINEEI------------------------------------LERCP---GTLANSVNCRLPDLNVDLTVLINTMEDIVTKVNRDRKPFKEN-SYKRTGAPENPLHDNKKETPPPRRTPASGECFNCGEKGHRRQDCPKPQKRIMEVD---------GELQPEDPAESDSEPSSDLELMPTTPDENYR-YEVIHADIGDDICINSIQGESSLPQQWDPNMKVGHISDAKLLVTKPEKGRSYTLGKTSYTSVIFEGQMIKTLLDIGAFCSCTSSSFLEECYPEWQSHLLPVPRAKFSSCNSAMKALGIVSMPLIFPHSKGSLRLIIELVVMEDALCDYLILGNDAFCMYGIDIFQSRDRFYTIGGDWKRKFQICHIKTTTTEEVTTN-----------NVELLHEITSFESEYLSQ------------------------------------------------------ASLSHLLTDQQKKDILQVCFESKEAFCTTEEPIGNITGHDMKLELTVSSPYPPILRRPPYPSSPKSRGALTTHIQELLDLKVIRKVGHNEQMPEQLYQGRLLPHPQDRSFPP----------------------------------------------------------------------------------------------------------------------------------------------------------------------------------------------------------------------------------------------------------------------------------------------------------------------------------------------------------------------------------------------------------------------------------
1137	GC_00000085		PST_130_1	2667	51	442	49	0	0.541687682370407	0.739230466979036	0.625226582352417									2667	Chr_2	--------------------------------------------------------------------------------------------------------------------------------------------------------------------------------------------------------------------------------------------------------------------------------------------------------------------------------------------------------------------------------------------------------------------------------------------------------------------------------------------------------------------------------------------------------------------------------------------------------------------------------------------------------------------------------------------------------------------------------------------------------------------------------------------------------------------------------------------------------------------------------------------------------------------------------------------------MEKLEQSEASILSNVKQDLITEVRVYVQKEVETLTTTVTTSFEGIMSQLRNMEQNSN------------DKFNDLQRDIVEIKKEIISVDNRVAKAETNRLTS------------------PLTHSSPTPFKTVVETENKNSPSRDLPPHQTQNVKEDDDRGPRLTEKEVGKLLPPLSEWVSFSGEGEYDYIEFIQYCDLILETYWAKEDIVVVRLPRLFRGVAKVWWKTKSAAMGKAS-WQTWKDLMKAQFN--------------------------------------TSTWRSKMKEAFRKEKLDPSVHVISTWCVAQHRRLECISPGLSL----------------KEINEEI------------------------------------LERCP---GTLANSVNCRLPDLNVDLTVLINTMEDIVTKVNRDRKPFKEN-PYKRSGAPENPLPDNKKETPPPRRTPASGECFNCGEKGHRHQDCPKPQKKIMEVD---------GELQPEDQTESDSEPSSDLELMPTTPDENYR-YEVIHADIGDDICINSIQGESSLPQQWDPNMKVGHVSDAKLLVTKPEKGRSYTLGKTSYTSVIFEGQMIKTLLDIGAFCSCTSSSFLEECYPEWQSHLLPVPRAKFSSCNSAMKALGIVSMPLIFPHSRGSLRLIIELVVMEDALCDYLILGNDAFCMYGIDIFQSRDRFYTIGGDWKRKFQICHIKTTTTEEVTAN-----------NVELLHEITSFASEYLSQ------------------------------------------------------ASLSHLLTDQQKKDILQVCFESKEAFCTTEEPIGNITGHDMKLELTVSSPYPPILRRPPYPSSPKSREALTTHIQELLDLKVIRKVGHNEQMPEQLYQGRLLPHPQDRSFPP----------------------------------------------------------------------------------------------------------------------------------------------------------------------------------------------------------------------------------------------------------------------------------------------------------------------------------------------------------------------------------------------------------------------------------
1138	GC_00000085		PST_130_1	21217	51	442	49	0	0.541687682370407	0.739230466979036	0.625226582352417	PF00098.28	Zinc knuckle							21217	Chr_6	--------------------------------------------------------------------------------------------------------------------------------------------------------------------------------------------------------------------------------------------------------------------------------------------------------------------------------------------------------------------------------------------------------------------------------------------------------------------------------------------------------------------------------------------------------------------------------------------------------------------------------------------------------------------------------------------------------------------------------------------------------------------------------------------------------------------------------------------------------------------------------------------------------------------------------------------------MEKLEQSEASILSNVKQDLITEVRVYVQKEVETLTNTVTTSFGGIMSQLRNMEQNSN------------DKFNNLQRDIVEIKKEIISVDNRVAKAESNRLTS------------------PLTYSSPTPFKTVVETENKNSPSKDLPPHQTQSIKEDDDRGPRLTEKEVGKLLPPLTEWVSFSGEGEYDYIEFIQYCDLILETYWAKEDIVVVRLPRLFRGVAKVWWKTKSAAMGKAS-WQTWKDLMKAQFN--------------------------------------TSTWRSKMKEAFRKEKLDPSVHVISTWCVAQHRRLECISPGLSL----------------KEINEEI------------------------------------LERCP---GTLANSVNCRLPDLNVDLTVLINTMEDIVTKVNRDRKPFKEN-SYKRTGAPENPLPDNKKETPPPRRTPASGECFNCGEKGHRRQDCPKPQKKIMEVD---------GELQPEDQTESDSEHSSDLELMPTTPDENYR-YEVIHADIGDDICINSIQGESSLPQQWDPNMKVGHISDAKLLVTKPEKGRSYTLGKTSYTSVIFEGQMIKTLLDIGAFCSCTSSSFLEECYPEWQSHLLPVPRAKFSSCNSAMKALGIVSMPLIFPHSKGSLRLIIELVVMEDALCDYLILGNDAFCMYGIDIFQSRDRFYTIGGDWKRKFQICHIKTTTTEEVTTN-----------NVELLHEITSFESEYLSQ------------------------------------------------------ASLSHLLTDQQKKDILQVCFESKEAFCTTEEPIGNITGHDMKLELTVSSPYPPILRRPPYPSSPKSREALTTHIQELLDLKVIRKVGHNEQMPEQLYQGRLLPHPQDRSFPP----------------------------------------------------------------------------------------------------------------------------------------------------------------------------------------------------------------------------------------------------------------------------------------------------------------------------------------------------------------------------------------------------------------------------------
1139	GC_00000085		PST_130_1	11619	51	442	49	0	0.541687682370407	0.739230466979036	0.625226582352417	PF00098.28	Zinc knuckle							11619	Chr_5	--------------------------------------------------------------------------------------------------------------------------------------------------------------------------------------------------------------------------------------------------------------------------------------------------------------------------------------------------------------------------------------------------------------------------------------------------------------------------------------------------------------------------------------------------------------------------------------------------------------------------------------------------------------------------------------------------------------------------------------------------------------------------------------------------------------------------------------------------------------------------------------------------------------------------------------------------MEKLEQSEASILSNVKQDLITEVRVYVQKEVETLTTTVTTSFEGIMSQLRNMEQNSN------------DKFNHLQRDIVEIKKEIISVDNRVAKAESNRLTS------------------PLSHSSPTPFKTVVETENKNSPSKDLPPHQTQSVKEDDDRGPRLTEKEVGKLLPPLSEWVSFSGEGEYDYIEFIQYCDLILETYWAKEDIVVVRLPRLFRGVAKVWWKTKSAAMGKAS-WQTWKDLMKAQFN--------------------------------------TSTWRSKMKEAFRKEKLDPSVHVISTWCVAQHRRLECISPGLSL----------------KEINEEI------------------------------------LERCP---GTLANSVNCRLPDLNVDLTVLINTMEDIVTKVNRDRKPFKEN-SYKRTGAPENPLHDNKKETPPPRRTPASGECFNCGEKGHRRQDCPKPQKRIMEVD---------GELQPEDPAESDSEPSSDLELMPTTPDENYR-YEVIHADIGDDICINSIQGESSLPQQWDPNMKVGHISDAKLLVTKPEKGRSYTLGKTSYTSVIFEGQMIKTLLDIGAFCSCTSSSFLEECYPEWQSHLLPVPRAKFSSCNSAMKALGIVSMPLIFPHSKGSLRLIIELVVMEDALCDYLILGNDAFCMYGIDIFQSRDRFYTIGGDWKRKFQICHIKTTTTEEVTTN-----------NVELLHEITSFESEYLSQ----------------------------------------------------AS--LSHLLTDQQKKDILQVCFESKKAFCTTEEPIGNITGHDMKLELTVSSPYPPILRRPPYPSSPKSREALTTHIQNY------------------------WT-------------------------------------------------------------------------------------------------------------------------------------------------------------------------------------------------------------------------------------------------------------------------------------------------------------------------------------------------------------------------------------------------------------------------------------------
1140	GC_00000085		PST_130_1	20238	51	442	49	0	0.541687682370407	0.739230466979036	0.625226582352417	PF00098.28	Zinc knuckle							20238	Chr_15	--------------------------------------------------------------------------------------------------------------------------------------------------------------------------------------------------------------------------------------------------------------------------------------------------------------------------------------------------------------------------------------------------------------------------------------------------------------------------------------------------------------------------------------------------------------------------------------------------------------------------------------------------------------------------------------------------------------------------------------------------------------------------------------------------------------------------------------------------------------------------------------------------------------------------------------------------MEKLEQSEASILSNVKQDLITEVRVYVQKEVETLTTTVTTSFEGIMSQLRNMEQNSN------------DKFNDLQRDIVEIKKEIISVDNRVAKAESNRLTS------------------PLTHSSPTPFKTVVETENKNSPSRDLPPHQTQSVKEDGDRGPRLTEKEVGKLLPPLSEWVSFSGEGEYDYIEFIQYCDLILETYWAKEDIVVVRLPRLFRGVAKVWWKTKSAAMGKAS-WQTWKDLMKAQFN--------------------------------------TSTWRSKMKEAFRKEKLDPSVHVISTWCVAQHRHLECISPGLSL----------------KEINEEI------------------------------------LERCP---GTLANSVNCRLPDLNVDLTVLINTMEDIVIKVNRDRKPLKEN-FYKRTGAPENPLPDNKKETPPPRRTPASGECFNCGEKGHRRQDCPKPQKKIMEVD---------GELQPEDPAESDSEPSSDLELMPTTPDENYR-YEVIHADIGDDICGNSRQGESSLPQQWDPNMKVGHISDAKLLVTKPEKGRSYTLGKTSYTSVIFEGQMIKTLLDIGAFCSCTSSSFLEECYPEWQSHLLPVPRAKFSSCNSAMKALGIVSMPLIFPHSKGSLRLIIELVVMEDALCDYLILGNDAFCMYGIDIFQSRDRFYTIGGDWKRKFQICHIKTTTTEEVTTN-----------NVELLHEITSFESEYLSQ------------------------------------------------------ASLSHLLSDQQEKNILQVCFESKEAFCTREEPIGNITGHDMKLELTVSSP------------------------------------------------------------------------------------------------------------------------------------------------------------------------------------------------------------------------------------------------------------------------------------------------------------------------------------------------------------------------------------------------------------------------------------------------------------------------------------------------
1141	GC_00000085		PST_130_1	3923	51	442	49	0	0.541687682370407	0.739230466979036	0.625226582352417	PF00098.28	Zinc knuckle							3923	Chr_7	--------------------------------------------------------------------------------------------------------------------------------------------------------------------------------------------------------------------------------------------------------------------------------------------------------------------------------------------------------------------------------------------------------------------------------------------------------------------------------------------------------------------------------------------------------------------------------------------------------------------------------------------------------------------------------------------------------------------------------------------------------------------------------------------------------------------------------------------------------------------------------------------------------------------------------------------------MEKLEQSEASILSNVKQDLITEVRVYVQKEVETLTTTVTTSFEGIMSQLRNMEQNSN------------DKFNDLQRDIVEIKKEIISVDNRVAKAETNRLTS------------------PLTHSSPTPFKTVVETENKNSPSRDLPPHQTQNVKEDDDRGPRLTEKEVGKLLPPLSEWVSFSGEGEYDYIEFIQYCDLILETYWAKEDIVVVRLPRLFRGVAKVWWKTKSAAMGKAS-WQTWKDLMKAQFN--------------------------------------TSTWRSKMKEAFRKEKLDPSVHVISTWCVAQHRRLECISPGLSL----------------KEINEEI------------------------------------LERCP---GTLANSVNCRLPDLNVDLTVLINTMEDIVTKVNRDRKPFKEN-PYKRSGAPENPLPDNKKETPPPRRTPASGECFNCGEKGHRRQDCPKPQKKIMEVD---------GELQPEDQTESDSEPSSDLELMPTTPDENYR-YEVIHADIGDDICINSIQGESSLPQQWDPNMKVGHVSDAKLLVTKPEKGRSYTLGKTSYTSVIFEGQMIKTLLDIGAFCSCTSSSFLEECYPEWQSHLLPVPRAKFSSCNSAMKALGIVSMPLIFPHSRGSLRSIIELVVMEDALCDYLILGNDAFCMYGIDIFQSRDRFYTIGGDWKGNSKSVTSRLPPQKK-----------------------------------------------------------------------------------------------------------------------------------------------------------------------------------------------------------------------------------------------------------------------------------------------------------------------------------------------------------------------------------------------------------------------------------------------------------------------------------------------------------------------------------------------------------------------------------------------------------------------------------------
1142	GC_00000085		PST_130_1	8896	51	442	49	0	0.541687682370407	0.739230466979036	0.625226582352417	PF00098.28	Zinc knuckle							8896	Chr_4	--------------------------------------------------------------------------------------------------------------------------------------------------------------------------------------------------------------------------------------------------------------------------------------------------------------------------------------------------------------------------------------------------------------------------------------------------------------------------------------------------------------------------------------------------------------------------------------------------------------------------------------------------------------------------------------------------------------------------------------------------------------------------------------------------------------------------------------------------------------------------------------------------------------------------------------------------MEKLEQSEASILSNVKQDLITEVRVYVQKEVETLTTTVTTSFEGIMSQLRNMEQNSN------------DKFNNLQRDIVEIKKEIISVDNRVAKAESNRLTS------------------PLTHSSPTPFKTVVETENKNSPSKDLPPHQTQSIKEDDDRGPRLTEKEVGKLLPPLTEWVSFSGEGEYDYIEFIQYCDLILETYWAKEDIVVVRLPRLFRGVAKVWWKTKSAAMGKAS-WQTWKDLMKAQFN--------------------------------------TSTWRSKMKEAFRKEKLDPSVHVISTWCVAQHRRLECISPGLSL----------------KEINEEI------------------------------------LERCP---GTLANSVNCRLPDLNVDLTVLINTMEDIVTKVNRDRKPFKEN-SYKRTGAPENPLPDNKKETPPPRRIPASGECFNCGEKGHRRQDCPKPQKKIMEVD---------GELQPEDQTESDSEPSSDLELMPTTPDENYR-YEVIHADIGDDICINSIQGESSLPQQWDPNMKVGHISDAKLLVTKPEKGRSYTLGKTSYTSVIFEGQMIKTLLDIGAFCSCTSSSFLEECYPEWQSHLLPVPRAKFSSCNSAMKALGIVSMPLIFPHSKGSLRLIIGTGSNGRCPM----------------------------------------------------------------------------------------------------------------------------------------------------------------------------------------------------------------------------------------------------------------------------------------------------------------------------------------------------------------------------------------------------------------------------------------------------------------------------------------------------------------------------------------------------------------------------------------------------------------------------------------------------------------------------------------
1143	GC_00000085		PST_130_1	7215	51	442	49	0	0.541687682370407	0.739230466979036	0.625226582352417	PF00098.28	Zinc knuckle							7215	Chr_6	-----------------------------------------------------------------------------------------------------------------------------------------------------------------------------------------------------------------------------------------------------------------------------------------------------------------------------------------------------------------------------------------------------------------------------------------------------------------------------------------------------------------------------------------------------------------------------------------------------------------------------------------------------------------------------------------------------------------------------------------------------------------------------------------------------------------------------------------------------------------------------------------------------MIASLRIEIKSLTDITSVLSQT--------------PTSSNSADILKRLEQSEASILSNVKQDLITEVRVYVQKEVESLTSTVTTSFKGIMTQLHSMEQNNN------------EKFNALQHDIVEIKKEIISVDNRVAKEESNRLTS------------------PLTHSSPTPYKTVVETENKNSPSRDLPPHQTQSIKEEDDRGPRLTEKEVGKLLPPLTEWVTFSGEGEYDYIEFIQYCDLILETYWTKEDIVVVRLPRLFRGVAKVWWKTKSTAMGKAS-WQTWKDLMKAQFN--------------------------------------TSTWRSKMKEAFRKEKLDPSVHVISTWCVAQHRRLECISPGLSL----------------KEINEEI------------------------------------LERCP---GTLANSVNCRISDLNVDLTVLINTMEDIVTKVNRDRKPFKEN-PYKRTGAQESPLPDNKMETPPHRRTPASGECFNCGEKGHRRQDCSKPQKKIMEVD---------GELQPEDPAESDSEPSSDLELMPTTPDENYR-YEVIHADIGDDICINSIQGESSLPQQWDPNMKVGHISDAKLLVTKPKKGRSYTLGKTGYTSVIFEGQMIKTLLDIGAFCSCTSSSFLEECYPEWWSHLLPVPRAKISSCNSAMKALGIVSMPLIFPHS----------------------------------------------------------------------------------------------------------------------------------------------------------------------------------------------------------------------------------------------------------------------------------------------------------------------------------------------------------------------------------------------------------------------------------------------------------------------------------------------------------------------------------------------------------------------------------------------------------------------------------------------------------------------------------------------------------
1144	GC_00000085		PST_130_1	6065	51	442	49	0	0.541687682370407	0.739230466979036	0.625226582352417	PF00098.28	Zinc knuckle							6065	Chr_16	-----------------------------------------------------------------------------------------------------------------------------------------------------------------------------------------------------------------------------------------------------------------------------------------------------------------------------------------------------------------------------------------------------------------------------------------------------------------------------------------------------------------------------------------------------------------------------------------------------------------------------------------------------------------------------------------------------------------------------------------------------------------------------------------------------------------------------------------------------------------------------------------------------------------------------------------------------------------------------------------------MTQLRNMEHNSN------------DEFNDLQHDIVEIKKEIFSVDNRVAKAESNRLTS------------------PLTHSSPTPFKTVVETENKNSPPRDLPPHQAQSIKEEDDRGPRLTEKEVGKLLPPLTEWVSFSGEGEYDYIEFIQYCDLILE-YWAKEDIVVVRLPRLFRGVAKVWWKTKSAAMGKAS-WQTWKDLMKAQFN--------------------------------------TSKWRSKMKEAFRKEKLDPSVHVISTWCVAQHRRLECISPGLSL----------------KEISEEI------------------------------------LERCP---GILANSVNCRLPDLNVDLTVLINTMEDIVTKVNRDRKPFKEN-SYKRTGAPENPLPDNKKETPPPRRIPASGECFNCGEKGHRRQDCPKPQKKIMEVD---------GDLQPEDPAESDSEPSSDLELMPTTPDENYR-YEVIHADIGDDICINSIQGESSLPQQWDPNMKVGHISDAKLLVTKPEKGRSYTLGKTTYTSVIFEGQMIKTLLDIGAFCSCTSSSFLEECYPEWQSHLLPVPRAKFSSCNSAMKALGIVSMPLIFPHSKGSLRLIIELVVMEDALCDYLILGNDAFCMYGIDIFQSRDRFYTIGGD----------------------------------------------------------------------------------------------------------------------------------------------------------------------------------------------------------------------------------------------------------------------------------------------------------------------------------------------------------------------------------------------------------------------------------------------------------------------------------------------------------------------------------------------------------------------------------------------------------------------------------------------------------
1145	GC_00000085		PST_130_1	1418	51	442	49	0	0.541687682370407	0.739230466979036	0.625226582352417	PF00098.28	Zinc knuckle							1418	Chr_3	------------------------------------------------------------------------------------------------------------------------------------------------------------------------------------------------------------------------------------------------------------------------------------------------------------------------------------------------------------------------------------------------------------------------------------------------------------------------------------------------------------------------------------------------------------------------------------------------------------------------------------------------------------------------------------------------------------------------------------------------------------------------------------------------------------------------------------------------------------------------------------------------------------------------------------------------------------------------------------------------------------------------------------------------------------------------------------------------------------------------------------------------------------------------------------------------------------------------------------------------------------MKEAFRKEKLDPSVHVISTWCVAQHRRLECISPGLSL----------------KEINEEI------------------------------------LERCP---GTLANSVNCRLPDLNVDLTVLINTMEDIVTKVNRDRKPFKEN-PYKRSGAPENPLPDNKKETPPPRRTPASGECFNCGEKGHRRQDCPKPQKKIMEVD---------GELQPEDQTESDSEPSSDLELMPTTPDENYR-YEVIHADIGDDICINSIQGESSLPQQWDPNMKVGHVSDAKLLVTKPEKGRSYTLGKTSYTSVIFEGQMIKTLLDIGAFCSCTSSSFLEECYPEWQSHLLPVPRAKFSSCNSAMKALGI-----------SSLRLIIELVVMEDALCDYLILGNDAFC---------RDRFYTIGGDWKRKFQICHIKTTTTEEVTAN-----------NVELLHEITSFESEYLSQ------------------------------------------------------ASLSHLLTDQQKKDILQVCFESKEAFCTTEEPIGNITGHDMKLELTVSSPYPPILRRPRTLLAPSLEKP-----------------------------------------------------------------------------------------------------------------------------------------------------------------------------------------------------------------------------------------------------------------------------------------------------------------------------------------------------------------------------------------------------------------------------------------------------------------------------
1146	GC_00000085		PST_130_1	8907	51	442	49	0	0.541687682370407	0.739230466979036	0.625226582352417	PF00098.28	Zinc knuckle							8907	Chr_4	--------------------------------------------------------------------------------------------------------------------------------------------------------------------------------------------------------------------------------------------------------------------------------------------------------------------------------------------------------------------------------------------------------------------------------------------------------------------------------------------------------------------------------------------------------------------------------------------------------------------------------------------------------------------------------------------------------------------------------------------------------------------------------------------------------------------------------------------------------------------------------------------------------------------------------------------------MEKLEQSEASILSNVKQDLITEVRVYVQKEVETLTTTVTTSFEGIMSQLRNMEQNSN------------DKFNDLQRDIVEIKKEIISVDNRVAKAESNRLTS------------------PLTHSSPTPFKTVVETENKNSPSRDLPPHQTQNVKEDDDRGPRLTEKEVGELLPPLSEWVSFSGEGEYDYIEFIQYCDLILETYWAKEDIVVVRLPRLFRGVAKVWWKTKSAAMGKAS-WQTWKDLMKAQFN--------------------------------------TSTWRSKMKEAFRKEKLDPSVHVISTWCVAQHRRLECISPGLSL----------------KEINEEI------------------------------------LERCP---GILANSVNCRLPDLNVDLTVLINTMEDIVTKVNRDRKPFKEN-SYKRTGAPENPLPDNKEETPPPRRTPASGECFNCGEKGHRRQDCPKPQKKIMEVD---------GELQPEDPAESDSEPSSDLELMPTTPDENYR-YEVIHADIGDDICINSIQGESTMGP-----------------------------------------------------------------------------------------------------------------------------------------------------------------------------------------------------------------------------------------------------------------------------------------------------------------------------------------------------------------------------------------------------------------------------------------------------------------------------------------------------------------------------------------------------------------------------------------------------------------------------------------------------------------------------------------------------------------------------------------------------------------------------------------------------------------
1147	GC_00000085		PST_130_1	14858	51	442	49	0	0.541687682370407	0.739230466979036	0.625226582352417	PF00098.28	Zinc knuckle							14858	Chr_16	-----------------------------------------------------------------------------------------------------------------------------------------------------------------------------------------------------------------------------------------------------------------------------------------------------------------------------------------------------------------------------------------------------------------------------------------------------------------------------------------------------------------------------------------------------------------------------------------------------------------------------------------------------------------------------------------------------------------------------------------------------------------------------------------------------------------------------------------------------------------------------------------------------MITSLRIEIKSLTDITSVLSQT--------------PTSSNSADVLEKLEQSEASILSNVKQDLITEVRVYVQKEVESLASTVTTSFEGIMTQLRSMEQNNN------------EKFNSLQRDIVEIKKEIISVDNRVAKAESGRLTS------------------PLTYSSPPPFKTVVKTENKNSPSRDLPPHQTQSINEEDDRGPRLTKKEVGKLLPPLTEWVTFSGEGEYDYIEFIQYCDLILETYWAKEDIVVVRLPRLFKGVAKVWWKTKYAAMGKAS-WQTWKDLMKAQFN--------------------------------------TSTWRSKMKEAFRKEKLDPSVLVISTWCVAQHRHLECISPGLSL----------------KEINKEI------------------------------------LERCP---GTLANSVNCRIPDLNVDLTVLINIMEDIVTKVNRDRKSFKEN-SYKRTGAQENPLPDNKKETPPPPRTPASGECFNCGEKGHRRQDCPKPQKKIMEVD---------GELQPEDPAESDSEPSSDLELMPTTPDENYR-YEVIHADIGDDICINSIQGESTLPQQ----------------------------------------------------------------------------------------------------------------------------------------------------------------------------------------------------------------------------------------------------------------------------------------------------------------------------------------------------------------------------------------------------------------------------------------------------------------------------------------------------------------------------------------------------------------------------------------------------------------------------------------------------------------------------------------------------------------------------------------------------------------------------------------------------------------
1148	GC_00000085		PST_130_1	3742	51	442	49	0	0.541687682370407	0.739230466979036	0.625226582352417	PF00098.28	Zinc knuckle							3742	Chr_7	-----------------------------------------------------------------------------------------------------------------------------------------------------------------------------------------------------------------------------------------------------------------------------------------------------------------------------------------------------------------------------------------------------------------------------------------------------------------------------------------------------------------------------------------------------------------------------------------------------------------------------------------------------------------------------------------------------------------------------------------------------------------------------------------------------------------------------------------------------------------------------------------------------------MKIKSLTDIASVLSQT--------------PTPDNSADIIEKLEQSEVSILSNVKQDLITEVRVYVQKEVESLTTTVTTSFEGIMTQLRNMEQNSN------------DKFNDLQRDIVEIKKEIISVDNRVAKAESNRLTS------------------PLTHPSPTPFKTVVETENKNSPSRDLPTHQTQSIKEDDDRGPRLTEKEVRKLLPPLTEWVSFSGEGEYDYIEFIQYCDLILETYWAKEDIVVVRLPRLFRGVAKVWWKTKSTAMGKASCWQTWKDLMKAQFN--------------------------------------TSTWRSKMKEAFRKGKLDPSVHVISTWCVAQHRRLECISPGLSL----------------KEINEEI------------------------------------LERCP---GTLANSVNCRLPDLNVDLTVLINIMEDIVTKVNRDRKPFKEN-PYKRTGAQENPFPDNKKETPPPRRTPASGECFNCGEKGHHRQDCPKPQKKIMEVD---------GELQPEDPAESDSEPSSDLELMPTTPDENYR-------------------------------------------------------------------------------------------------------------------------------------------------------------------------------------------------------------------------------------------------------------------------------------------------------------------------------------------------------------------------------------------------------------------------------------------------------------------------------------------------------------------------------------------------------------------------------------------------------------------------------------------------------------------------------------------------------------------------------------------------------------------------------------------------------------------------------------------
1149	GC_00000085		PST_130_1	7117	51	442	49	0	0.541687682370407	0.739230466979036	0.625226582352417									7117	Chr_6	---------------------------------------------------------------------------------------------------------------------------------------------------------------------------------------------------------------------------------------------------------------------------------------------------------------------------------------------------------------------------------------------------------------------------------------------------------------------------------------------------------------------------------------------------------------------------------------------------------------------------------------------------------------------------------------------------------------------------------------------------------------------------------------------------------------------------------------------------------------------------------------------------------------------------------------------------------------------------------------MTMCLAGVVEVESEL----------------------------------------------------------------------------------------------------------------------------------------------------------------------LYKGVAKVWWKTKSAAMGKAN-WQTWKDLMKAQFN--------------------------------------TSTWRPKMKEAFRNENPDPSIHVISTWCVAQHRRLECISPGLSM----------------KEINEEI------------------------------------LERCP---GTLANCVTCRIPDLTVDLTILINTMEDIINTVD--------------------------------------------------------------------------GELQPEDPAESDSEPSSDFELMPTTPDENYR-YEVIHADIGDDMCINSIQGESSLPQQWDPNMKVGHISDAKLLVTKPEKGRSYTLGKTSYTSVTFEGQMIKTLLDIGAPCSCTSSLFLEKCYPEWQSHLLPVPRAKFSSCNSAMKALGI-----------------------------------------------SRDRFYTVGGDWKRKFQICHIKTTITDKVTTN-----------NVELLHEITSFESEYLSQ------------------------------------------------------ASLSNLLSDQQKKDILQVCFKFKEAFCTTEEPIGNITGHDMKLEPTVSSPYPPILRRPPYPSNPKSREALTTHIQELLDFKVIRKVGHNEQVDITTPVIIAWHNDTSRMVGDFRCLNNCTIITP----------------------------------------------------------------------------------------------------------------------------------------------------------------------------------------------------------------------------------------------------------------------------------------------------------------------------------------------------------------------------------------------------------------------
1150	GC_00000085		PST_130_1	4195	51	442	49	0	0.541687682370407	0.739230466979036	0.625226582352417	PF00098.28	Zinc knuckle							4195	Chr_10	--------------------------------------------------------------------------------------------------------------------------------------------------------------------------------------------------------------------------------------------------------------------------------------------------------------------------------------------------------------------------------------------------------------------------------------------------------------------------------------------------------------------------------------------------------------------------------------------------------------------------------------------------------------------------------------------------------------------------------------------------------------------------------------------------------------------------------------------------------------------------------------------------------------------------------------------------MEKLEQSEASILSNVKQDLITEVRVYVQKEVETLTTTVTTSFEGIMSQLRNMEQNSN------------DKFNNLQRDIVEIKKEIISVDNRVAKAESNRLTS------------------PLTHSSPTPFKTVVETENKNSPSKDLPPHQTQSIKEDDDRGPRLTEKEVGKLLPPLTEWVSFSGEGEYDYIEFIQYCDLILETYWAKEDIVVVRLPRLFRGVAKVWWKTKSAAMGKAS-WQTWKDLMKAQFN--------------------------------------TSTWRSKMKEAFRKEKLDPSVHVISTWCVAQHRRLECISPGLSL----------------KEINEEI------------------------------------LERCP---GTLANSVNCRLPDLNVDLTVLINTMEDIVTKVNRDRKPFKEN-SYKRTGAPENPLPDNKKETPPPRRTPASGECFNCGEKGHHRQDCPKPQKKIMEVD---------GELQPEDQTESDSEPLLI--------------------------------------------------------------------------------------------------------------------------------------------------------------------------------------------------------------------------------------------------------------------------------------------------------------------------------------------------------------------------------------------------------------------------------------------------------------------------------------------------------------------------------------------------------------------------------------------------------------------------------------------------------------------------------------------------------------------------------------------------------------------------------------------------------------------------------------------------------
1151	GC_00000085		PST_130_1	17528	51	442	49	0	0.541687682370407	0.739230466979036	0.625226582352417									17528	Chr_9	----------------------------------------------------------------------------------------------------------------------------------------------------------------------------------------------------------------------------------------------------------------------------------------------------------------------------------------------------------------------------------------------------------------------------------------------------------------------------------------------------------------------------------------------------------------------------------------------------------------------------------------------------------------------------------------------------------------------------------------------------------------------------------------------------------------------------MGPLEKSLVSHLKKEIDKVSNLVKNIQGTPNPEGIESLTTQIKYLRDTFYNLQNEQKELINSLPKQENNLIPDMITSLCIEIKSLTDITFVLSQA--------------PTPNHSADILEKLEQSEASILSNVKQDLITEVRVYVQKEVESLATTVTTGFEGIMTQLPSMEQR----------------------------------------------------------------------------------------------------------------------------------EGEYDYIEFIQYCDLILETYWAKEDIVVVRLPRLFDGVAKVWWKTKSAAMGKAS-WQTWKDLMKAQFN--------------------------------------TSTWRSKMKEAFRKEKLDPSVHVISTWCVAQHRRLECISSGLSL----------------KEINEEI------------------------------------LERCP---GTLANSVTCRIPDLNVDLTVLINIMEDIITTVNRDRKAFKEN-SYKRTGAPENPLPDNKKETPPSRRTPA---------------------------------------------------------------------------------------------------------------------------------------------------------------------------------------------------------------------------------------------------------------------------------------------------------------------------------------------------------------------------------------------------------------------------------------------------------------------------------------------------------------------------------------------------------------------------------------------------------------------------------------------------------------------------------------------------------------------------------------------------------------------------------------------------------------------------------------------------------------------------------------------------------------
1152	GC_00000085		PST_130_1	11921	51	442	49	0	0.541687682370407	0.739230466979036	0.625226582352417									11921	Chr_11	--------------------------------------------------------------------------------------------------------------------------------------------------------------------------------------------------------------------------------------------------------------------------------------------------------------------------------------------------------------------------------------------------------------------------------------------------------------------------------------------------------------------------------------------------------------------------------------------------------------------------------------------------------------------------------------------------------------------------------------------------------------------------------------------------------------------------------------------------------------------------------------------------------------------------------------------------------------------------------------------------------------------------------------------------------------------------------------------------------------------------------------------------------------------------------------------MGKAS-WQTWKDLMKAQFN--------------------------------------TSTWRSKMKEAFRKEKLDPSVHVISTWCVAQHRRLECISPGLSL----------------KEINEEI------------------------------------LERCP---GTLANSVNCRLPDLNVDLTVLINTMEDIVTKVNRDRKPFKEN-SYKRTGAPENPLPDNKKETPPPRR----------------------------------------PLLQ-----ENVSTVEKKVTATKIAPNLKRN----------------------------------------------------------------HGGQMIKTLLDIGAFCSCTSSSFLEECYPEWQSHLLPVPRAKFSSCNSAMKALGIVSMPLIFPHSKGSLRLIIELVVMEDALCDYLILGNDAFCMYGIDIFRAETDSTLLEEIGKGNSKSVTSRLPPQKK-----------------------------------------------------------------------------------------------------------------------------------------------------------------------------------------------------------------------------------------------------------------------------------------------------------------------------------------------------------------------------------------------------------------------------------------------------------------------------------------------------------------------------------------------------------------------------------------------------------------------------------------
1153	GC_00000085		PST_130_1	16961	51	442	49	0	0.541687682370407	0.739230466979036	0.625226582352417									16961	Chr_13	--------------------------------------------------------------------------------------------------------------------------------------------------------------------------------------------------------------------------------------------------------------------------------------------------------------------------------------------------------------------------------------------------------------------------------------------------------------------------------------------------------------------------------------------------------------------------------------------------------------------------------------------------------------------------------------------------------------------------------------------------------------------------------------------------------------------------------------------------------------------------------------------------------------------------------------------------------------------------------------MIEDKFNKLFERLDTIENKLQ------------ADLPVLNHDIDIIKRDITYLRENTPHQIASPPIT-------------------------KKSASPAELFTKHESNRATPPHMTPYI---EDRGPRRSEKEVSKLLPPLTEWVSFSGRGEYDYVEFIQFCDLILETYWAKDEIITIRLPRLFKDVANKWWKTKSTAIGQVD-WQTWKDLIKAQFG--------------------------------------TDTWQAKIRKAFTASRLDPAQHVVATWCLDQKRRLDCFSPDLTQ----------------AEANRRI------------------------------------LEQCR---GDLSHGIKCR-TSLDIDLTVLISTMEEVIEDIGLNKKYSKDFSNKPKNETSTTPPTANKPETGAPRRTVASGACFNCGDKNHRKHECPNPQKKVMAIEGN-------PAEEEEEPQDSDEEPHSDLEVMNTTPEDHYR-YEVIHADIGDEISINAIQGDSNLPQSWEPSMELGHVSDAKLLTNKPETGRCYTLGKTSYTTVIFQNSPTKAVSLCL--------------------------------------------------------------------------------------------------------------------------------------------------------------------------------------------------------------------------------------------------------------------------------------------------------------------------------------------------------------------------------------------------------------------------------------------------------------------------------------------------------------------------------------------------------------------------------------------------------------------------------------------------------------------------------------------------------------------------------------------------------------
1154	GC_00000085		PST_130_1	10976	51	442	49	0	0.541687682370407	0.739230466979036	0.625226582352417									10976	Chr_13	-------------------------------------------------------------------------------------------------------------------------------------------------------------------------------------------------------------------------------------------------------------------------------------------------------------------------------------------------------------------------------------------------------------------------------------------------------------------------------------------------------------------------------------------------------------------------------------------------------------------------------------------------------------------------------------------------------------------------------------------------------------------------------------------------------------------------------------------------------------------------------------------------------------------------------------------------------------------------------------------------------MTPY----------------------------------------------------------------------------------------------------IEDRGPRRSEKEVSKLLPPLTEWVSFSGTGEYDYVEFIQFCDLILETYWAKDEIITIRLPRLFKDVANKWWKTKSTAIGQVD-WQTWKDLIKAQFG--------------------------------------TDTWQAKIRKAFTASRLDPAQHVVATWCLDQKRRLDCFSPDLTQ----------------AEANRRI------------------------------------LEQCR---GDLSHGIKCR-TSLDIDLTVLISTMEEVIEDIGLNKKY------------------TNKPETGAPRRTVASGACFNCGDKNHRKHECPNPQKKVMAIEGN-------PAEEEEEPQDSDEEPHSDLEVMNTTPEDHYR-YEVIHADIGDEISINAIQGDSNLPQSWEPSMELGHVSDAKLLTNKPETGRCYTLGKTSYTTVIFQNSPTKAVSLCL--------------------------------------------------------------------------------------------------------------------------------------------------------------------------------------------------------------------------------------------------------------------------------------------------------------------------------------------------------------------------------------------------------------------------------------------------------------------------------------------------------------------------------------------------------------------------------------------------------------------------------------------------------------------------------------------------------------------------------------------------------------
1155	GC_00000085		PST_130_1	9220	51	442	49	0	0.541687682370407	0.739230466979036	0.625226582352417									9220	Chr_11	--------------------------------------------------------------------------------------------------------------------------------------------------------------------------------------------------------------------------------------------------------------------------------------------------------------------------------------------------------------------------------------------------------------------------------------------------------------------------------------------------------------------------------------------------------------------------------------------------------------------------------------------------------------------------------------------------------------------------------------------------------------------------------------------------------------------------------------------------------------------------------------------------------------------------------------------------MEKLEQSEASILSNVKQDLITEVRVYVQKEVETLTNTVTTSFEGIMSQLRNMEQNSN------------DKFNNLQRDIVEIKKKSFLWTIELLRQNQT----------------------------------VVETENKNSPSKDLPPHQTQSIKEDDDRGPRLTEKEVGKLLPPLTEWVSFSGEGEYDYIEFIQYCDLILETYWAKEDIVVVRLPRLFRGVAKVW-------------------------------------------------------------------WKPNL---------------------------------------------------------------------------------------------------------------------------------------------------------------------QPWEKLVGKLGKT----------------------------------------------------------------------------------------------------------------------------------------------------------------------------------------------------------------------------------------------------------------------------------------------------------------------------------------------------------------------------------------------------------------------------------------------------------------------------------------------------------------------------------------------------------------------------------------------------------------------------------------------------------------------------------------------------------------------------------------------------------------------------------------------------------------------------------------------------------------------------------------------------------
1156	GC_00000085		PST_130_1	19829	51	442	49	0	0.541687682370407	0.739230466979036	0.625226582352417									19829	Chr_14	--------------------------------------------------------------------------------------------------------------------------------------------------------------------------------------------------------------------------------------------------------------------------------------------------------------------------------------------------------------------------------------------------------------------------------------------------------------------------------------------------------------------------------------------------------------------------------------------------------------------------------------------------------------------------------------------------------------------------------------------------------------------------------------------------------------------------------------------------------------------------------------------------------------------------------------------------------------------------------------------------------------------------------------------------------------------------------------------------------------------------------------------------------------------------------------------------------------------------------------------------------------------------------------------------------------------------------------------------------------------------------------------MEEVIEDIGLNKKYSKDFSNKPKNETSTTPPTANKPETGAPRRTVASGACFNCGDKNHRKHECPNPQKKVMAIEGN-------PAEEEEEPQDSDKEPHSDLEVMNTTPEDHYR-YEVIHADIGDEISINAIQGDSNLPQSWEPSMELGHVSDAKLLTNKPETGRCYTLGKTSYTTVIFQNSPTKALLDIGAFCSCTSSSFLDECYPSGSHHLLPVPRAKFSSCNASMKALGIVVMPLIVSHLAHVTVPDMCSVTARTYIHPKITLTLSLLLSLS--------------------------------------------------------------------------------------------------------------------------------------------------------------------------------------------------------------------------------------------------------------------------------------------------------------------------------------------------------------------------------------------------------------------------------------------------------------------------------------------------------------------------------------------------------------------------------------------------------------------------------------------------------------------------
1157	GC_00000085		PST_130_1	12460	51	442	49	0	0.541687682370407	0.739230466979036	0.625226582352417									12460	Chr_15	--------------------------------------------------------------------------------------------------------------------------------------------------------------------------------------------------------------------------------------------------------------------------------------------------------------------------------------------------------------------------------------------------------------------------------------------------------------------------------------------------------------------------------------------------------------------------------------------------------------------------------------------------------------------------------------------------------------------------------------------------------------------------------------------------------------------------------------------------------------------------------------------------------------------------------------------MTQLRSMEQSNNDKFNGLQHDIVEIKKEIISVDNRVAKAESNRFARFFHCVCAVLSFLSSSSE------------TQTTKSLFKHIRLGYSSHSSLGVLPTLNSSKNYA-------------------LTHSSPNPFKTVVETVNKNSPSRDLPPHQTQSINKEDDRGPRLTEKEVGKLLPPLTEWVTFSGEGEYDYIEFIQYCNLISETYWAKEDIVVVRLPRLFKGVAKVWRKTKSTAMGKAS-WQTWKDLIKAQFN------------------------------------------------------------------------------------------------------------------------------------------------------------------------------------------------------------------------------------------------------------------------------------------------------------------------------------------------------------------------------------------------------------------------------------------------------------------------------------------------------------------------------------------------------------------------------------------------------------------------------------------------------------------------------------------------------------------------------------------------------------------------------------------------------------------------------------------------------------------------------------------------------------------------------------------------------------------------------------------------------------------------------------------------------------------------------------------------------------------------------------------
1158	GC_00000085		PST_130_1	7216	51	442	49	0	0.541687682370407	0.739230466979036	0.625226582352417									7216	Chr_6	------------------------------------------------------------------------------------------------------------------------------------------------------------------------------------------------------------------------------------------------------------------------------------------------------------------------------------------------------------------------------------------------------------------------------------------------------------------------------------------------------------------------------------------------------------------------------------------------------------------------------------------------------------------------------------------------------------------------------------------------------------------------------------------------------------------------------------------------------------------------------------------------------------------------------------------------------------------------------------------------------------------------------------------------------------------------------------------------------------------------------------------------------------------------------------------------------MPYSRDRFYTI------------------------------------GGDWKRKFQI-----------------------------------------------------------------------------------------------------CHIKTTTTEEVTTNNVELLHEITSFESE----------------YLSQASLSHLLSDQQKKDILQKL-------------------------SAPQKN---------PLVKQELTVSSPHPPILRRPPYPSSPKSREA-LTTDIQELLDLKVIRNV-GHNEQVDITTPVIIAWHNDKSRMMPEQLYQGRLLPHPQDRSFSP----------------------------------------------------------------------------------------------------------------------------------------------------------------------------------------------------------------------------------------------------------------------------------------------------------------------------------------------------------------------------------------------------------------------------------------------------------------------------------------------------------------------------------------------------------------------------------------------------------------------------------------------------------------------------------------------------------------------------------------------------------------------------
1159	GC_00000085		PST_130_1	12459	51	442	49	0	0.541687682370407	0.739230466979036	0.625226582352417									12459	Chr_15	------------------------------------------------------------------------------------------------------------------------------------------------------------------------------------------------------------------------------------------------------------------------------------------------------------------------------------------------------------------------------------------------------------------------------------------------------------------------------------------------------------------------------------------------------------------------------------------------------------------------------------------------------------------------------------------------------------------------------------------------------------------------------------------------------------------------------------------------------------------------------------------------------------------------------------------------------------------------------------------------------------------------------------------------------------------------------------------------------------------------------------------------------------------------------------------------------------------------------------------------------------------------------------------------------------------------------------------------------------------------------------------------------------------------------------------------------------------MEVD---------GELQPEDPAESDSEPSSDLELMPTTPDENYS-YEVIHADIGDDICINSIQGESSLPQQWDPNMKVGHISDAKLLVTKPEKGRSYTLGKTSYTSVIFEGQMIKTLLDIGVSAHVPAVHF----------------------------------------------------------------------------------------------------------------------------------------------------------------------------------------------------------------------------------------------------------------------------------------------------------------------------------------------------------------------------------------------------------------------------------------------------------------------------------------------------------------------------------------------------------------------------------------------------------------------------------------------------------------------------------------------------------------------------------------------------
1160	GC_00000085		PST_130_1	3268	51	442	49	0	0.541687682370407	0.739230466979036	0.625226582352417									3268	Chr_7	--------------------------------------------------------------------------------------------------------------------------------------------------------------------------------------------------------------------------------------------------------------------------------------------------------------------------------------------------------------------------------------------------------------------------------------------------------------------------------------------------------------------------------------------------------------------------------------------------------------------------------------------------------------------------------------------------------------------------------------------------------------------------------------------------------------------------------------------------------------------------------------------------------------------------------------------------------------------------------------------------------------------------------------------------------------------------------------------MEEMENFNLR--------------------------------------------------------------------------------------------------------------------------------------------------------------------------------------------------------------------------------------------------------------------------------------------------------------------------------------------------------------------------------TAESDSEPSSDLELMPTTPDENYR-YEVIHADIGDDICINSIQGESSLPQQWDPNMKVGHISDAKLLVTKPEKGRSYTWEKPVILQSSLKGK-----------------------------------------------------------------------------------------------------------------------------------------------------------------------------------------------------------------------------------------------------------------------------------------------------------------------------------------------------------------------------------------------------------------------------------------------------------------------------------------------------------------------------------------------------------------------------------------------------------------------------------------------------------------------------------------------------------------------------------------------------------------------
1161	GC_00000085		PST_130_1	7118	51	442	49	0	0.541687682370407	0.739230466979036	0.625226582352417									7118	Chr_6	-----------------------------------------------------------------------------------------------------------------------------------------------------------------------------------------------------------------------------------------------------------------------------------------------------------------------------------------------------------------------------------------------------------------------------------------------------------------------------------------------------------------------------------------------------------------------------------------------------------------------------------------------------------------------------------------------------------------------------------------------------------------------------------------------------------------------------------------------------------------------------------------------------------------------------------------------------------------------------------------------MTQLRNMEQSNN------------DKFDALQHDIVKIKKEIISVDNRVAKAESNRLTS------------------PLAYSSPTPLKTVVETENKNSPSGDLPLHQTQIINEEDDRGPRLTEKEVEKLLPP---------------------------------------------------------------------------------------------------------------------------------------------------------------------------------------------------------------------------------------ELNG----------------------------------------------------------------------------------------------------------------------------------------------------------------------------------------------------------------------------------------------------------------------------------------------------------------------------------------------------------------------------------------------------------------------------------------------------------------------------------------------------------------------------------------------------------------------------------------------------------------------------------------------------------------------------------------------------------------------------------------------------------------------------------------------------------------------------------------------------------------------------------------------------------------------------------------------------------------------------
1162	GC_00000085		PST_130_1	1417	51	442	49	0	0.541687682370407	0.739230466979036	0.625226582352417									1417	Chr_3	---------------------------------------------------------------------------------------------------------------------------------------------------------------------------------------------------------------------------------------------------------------------------------------------------------------------------------------------------------------------------------------------------------------------------------------------------------------------------------------------------------------------------------------------------------------------------------------------------------------------------------------------------------------------------------------------------------------------------------------------------------------------------------------------------------------------------------------------------------------------------------------------------------------------------------------------------------------------------------------------------------------------------------------------------------------------------------------------------------MKRILDQAQQSQL-------------------------------------------------------------------------------------------------------------------------------------ILQKLIPNKEIESYVSGWNPWIEKKKVFPA------------------------PPKNKKR---------------------------------------------------------------------------------------------------PKSNKRHQPRQ------------------------------------------------SGEQPSGPKS---------------LKQPQPSSLEQQSKPSPLGRTREPRPLEQQPKTGSF----------EQSVQQQATPQGKRRPRGCSEMGESTSSY--CSTRSVLSPHQR-------------------------------------------------------------------------------------------------------------------------------------------------------------------------------------------------------------------------------------------------------------------------------------------------------------------------------------------------------------------------------------------------------------------------------------------------------------------------------------------------------------------------------------------------------------------------------------------------------------------------------------------------------------------------------------------------------------------------------------------------
1163	GC_00000085		PST_130_1	1404	51	442	49	0	0.541687682370407	0.739230466979036	0.625226582352417									1404	Chr_3	------------------------------------------------------------------------------------------------------------------------------------------------------------------------------------------------------------------------------------------------------------------------------------------------------------------------------------------------------------------------------------------------------------------------------------------------------------------------------------------------------------------------------------------------------------------------------------------------------------------------------------------------------------------------------------------------------------------------------------------------------------------------------------------------------------------------------------------------------------------------------------------------------------------------------------------------------------------------------------------------------------------------------------------------------------------------------------------------------------------------------------------------------------------------------------------------------------------------------------------------------------------------------------------------------------------------------------------------------------------------------------------------------------------------------------------------------------------MEVD---------GKPQPDEPGESDSEPASALKVMPTTPDENYR-YEVIQADIGNDISINSIQGESSLPQQWDLNMEVGHIFDAKLLVT----------------------------------------------------------------------------------------------------------------------------------------------------------------------------------------------------------------------------------------------------------------------------------------------------------------------------------------------------------------------------------------------------------------------------------------------------------------------------------------------------------------------------------------------------------------------------------------------------------------------------------------------------------------------------------------------------------------------------------------------------------------------------------------------
1164	GC_00000085		PST_130_1	1403	51	442	49	0	0.541687682370407	0.739230466979036	0.625226582352417									1403	Chr_3	-----------------------------------------------------------------------------------------------------------------------------------------------------------------------------------------------------------------------------------------------------------------------------------------------------------------------------------------------------------------------------------------------------------------------------------------------------------------------------------------------------------------------------------------------------------------------------------------------------------------------------------------------------------------------------------------------------------------------------------------------------------------------------------------------------------------------------------------------------------------------------------------------------------------------------------------------------------------------------------------------------------------------------------------------------------------------------------------------------------------------------------------------------------------------------------------------------------------------------------------------------------------------------------------------------------------------------------------------------------------------------------------------TLTTLESNHDVNANN-------------------------LLSTIEKYN-----------PKSAKTLSEMSD--------PLPVKMGPLEKSSVSHLKKEIDKISNVVQDF-QGTPHPEAIE-----------SLTTQIKY------------------------LGDTVYN------------------------------------------------------------------------------------------------------------------------------------------------------------------------------------------------------------------------------------------------------------------------------------------------------------------------------------------------------------------------------------------------------------------------------------------------------------------------------------------------------------------------------------------------------------------------------------------------------------------------------------------------------------------------------------------------------------------------------------------------------------------------------
1165	GC_00000085		PST_130_1	6124	51	442	49	0	0.541687682370407	0.739230466979036	0.625226582352417									6124	Chr_16	------------------------------------------------------------------------------------------------------------------------------------------------------------------------------------------------------------------------------------------------------------------------------------------------------------------------------------------------------------------------------------------------------------------------------------------------------------------------------------------------------------------------------------------------------------------------------------------------------------------------------------------------------------------------------------------------------------------------------------------------------------------------------------------------------------------------------------------------------------------------------------------------------------------------------------------------------------------------------------------------------------------------------------------------------------------------------------------------------------------------------------------------------------------MRLSPSALPRLFKDVANNWWKTKSTAIGQVD-WQTWKDLIKAQFG--------------------------------------TDTWQAKVRKAFTASRLDPAQHVVAT--------------------------------------------------------------------------------------------------------------------------------------------------------------------------------------------------------------------------------------------------------------------------------------------------------------------------------------------------------------------------------------------------------------------------------------------------------------------------------------------------------------------------------------------------------------------------------------------------------------------------------------------------------------------------------------------------------------------------------------------------------------------------------------------------------------------------------------------------------------------------------------------------------------------------------------------------------------------------------------------------------------------------------------------------------------------------
1166	GC_00000085		PST_130_2	2297	51	442	49	0	0.541687682370407	0.739230466979036	0.625226582352417									2297	Chr_5	----------------------------------------------------------------------------------------------------------------------------------------------------------------------------------------------------------------------------------------------------------------------------------------------------------------------------------------------------------------------------------------------------------------------------------------------------------------------------------------------------------------------------------------------------------------------------------------------------------------------------------------------------------------------------------------------------------------------------------------------------------------------------------------------------------------------------------------------------------------------------------------------------------------------------------------------------------------------------------------------MIRLTSELIKDPR------------PTLHSQDFDAVYFKKKFDKLEKTLANDKSN-PLH-----------------------------------KVNLATFNIRFEDYKDALIKAQEIKVQATQTRDETIIPTTKVLKIEYKPTQVDKPTSPVPEVTGNVHLDKHLAKTSISDKPIDKKEKTT-KRKVLPLNSPFGGSTTSSFTTEPYFEDLKPT--------------------------------ENFSSPVLKKIARKPALPILSDSEDELDEDLAT-PILNPSTL------------------IPKNEQS------------------------------------NLENP---IKVLKTPKEPSKHPGSLGLSANPSRRTKVEPPVRWRANPRARTRFRKRKSSGS--SSKKQVKIHARYLKATSNDDKKTILDQAQQNQLVLQKLIPNKEIESYVNGWNPWIEKKKVFPAPPKNKRGRN--PTRGIIHVKAAAIAQIELTRITPRPNTLEQQPQPKPREYEQKPKSLEQQQPTSSSLKQPREQQTSPRRERRSRGRSEMGESASSY--CSTRSVLSPHQKVNPSQSFQSKALSSL------STINHNLTTLEANHDVNTSKLLRVVEKCYVKSAKTLSEISDQLSDPLPVQMGPLEKSLVYHLKKEIDKVSNLVKDIHGTSNPEGIES-----------LTTQIKYLRDTVYNLQNK-----QKELVNSLPKQSNESISDIFASLRIEIKSLTDIASVLSQKPTPDISADIMEKLEQSEASILSNVKQDLITEVRIYVQKEVETLTTTVTTSFEGIMSQLRNMEQNSNDKFNHLQRDIDLPPHQTQSVKEDDDRGPRLTEKEVGKLLPPLSEWVSFSGEGEYDYIEFIQYCDLILETYWAKEDIVVVRLPRLFRGVAKVWWKTKSTAMGKASWQTWKDLMKAQSIPPRGDLK-------------------------------------------------------------------------------------------------------------------------------------------------------------------------------------------------------------------------------------------------------------------------------------------------------------------------------------------------------------
1167	GC_00000085		PST_130_2	14267	51	442	49	0	0.541687682370407	0.739230466979036	0.625226582352417									14267	Chr_10	----------------------------------------------------------------------------------------------------------------------------------------------------------------------------------------------------------------------------------------------------------------------------------------------------------------------------------------------------------------------------------------------------------------------------------------------------------------------------------------------------------------------------------------------------------------------------------------------------------------------------------------------------------------------------------------------------------------------------------------------------------------------------------------------------------------------------------------------------------------------------------------------------------------------------------------------------------------------------------------------MIRLTSELIKAAY------------------------FKKKFDKLEKTLANDKSNPLHK------------------------------------ANLATFNIRFEDYKDALIKAQEIEVQATQTRDETIIPTTKVLKIEYQPTQVDKLTSPIPEVTGNVHLDKHLAKTSITDKPVDKKEKTT-KRKILPLDSPFGGSTISLFTTEPYFEDLKPT--------------------------------ENLSSPVLKKIVCKPALPILLDSEDKLEEGKSSNPNLEPLHP------------------DPKQRAK------------------------------------QAQRS---DQGPQNPEGNEQTPRILGDYPQTPFVGQKSSLQRNGERIREQ--GRDSGSVNHSDPHQKAGEDPRQVLEGDLERRQEDNLGSGSTEPARPPETHPKQG------------------------------------------------------------NQSCVNGWNPWIEK---------------------------------------------------------------------------------------------------------------------------------------------------------------------------------------------------------------------------------------------------------------------------------------------------------------------------------------------------------------------------------------------------------------------------------------------------------------------------------------------------------------------------------------------------------------------------------------------------------------------------------------------------------------------------------------------------------------------------------------------------------------------------------------------------------
1168	GC_00000085		PST_130_2	12252	51	442	49	0	0.541687682370407	0.739230466979036	0.625226582352417	PF00098.28	Zinc knuckle							12252	Chr_17	---------------------------------------------MPPYQLRPPELHISLAQLQKSKVPTRTITSTTLTPLDYSPEVDHPPTIDHPPENEYYPSSRLAIGDRSIGLTPPSILIPTHRKQSLHMTPVENQDLIQHYLTLVKQQRADNPPPPPFVDPLTSDERLDRIIKNVLANQEAELDHKIFFNQSLRDYRSDKRMQTITRRDLLFKFMVHVTNELINDPRPTLHSKDFDA-------------------------EKNNAATFNARFEEYKAALIQAQEVEVQATQKGDKTIIPTSKILKLETRREPLNDTIPEVTGNFHLDKHLAKTSITDKPANKKEKTAKKKILPLESTLGDSSISSFTTEPYFEDLEPTTSLPSPFLKKITLEKELPIITDSESEEEKEPTYRSSSPVLEKIVRKKTLSILSDSEDEIDEGNPNLEPLHPDPEKRAKQARRTDEVPQTMEGNDQTPKILGDYPQTPFVERKSDLQRDGERNQERERRRDSRGGNHQDPHQETRQD-----PRLVLKGDSGRRHEENLGSSSTEPTHPPETHPKQGDRELRQRMEPLDREKEGLPGASQKQKEAEIQQTASTSSKREQPSGPKSLEQ-----------------------------------LQPSSLEQQSKPSPLGRTREPRPLE-QQPKTGSFEQSVQQQATPRGKRRPRGCSEMGESTSSYCSTRSVLSPHQKVNPSQSFQSKALSSLSTINHNLTTLEANHDVNTSKLLRVVEKCYVKSAKTLSEISDQLSDPLPVQMGPLEKSLVYHLKKEIDKVSNLVKDIHGTSNPEGIESLTTQIKYLRDTVYNLQNKQKELVNSLPKQSNESISDIFASLRIEIKSLTDIASVLSQK--------------PTPDNSADIMEKLEQSEASILSNVKQDLITEVRVYVQKEVETLTTTVTTSFEGIMSQLRNMEQNSN------------DKFNDLQRDIVEIKKEIISVDNRVAKAETNRLTS------------------PLTHSSPTPFKTVVETENKNSPSRDLPPHQTQNVKEDDDRGPRLTEKEVGKLLPPLSEWVSFSGEGEYDYIEFIQYCDLILETYWAKEDIVVVRLPRLFRGVAKVWWKTKSAAMGKAS-WQTWKDLMKAQFN--------------------------------------TSTWRSKMKEAFRKEKLDPSVHVISTWCVAQHRRLECISPGLSL----------------KEINEEI------------------------------------LERCP---GTLANSVNCRLPDLNVDLTVLINTMEDIVTKVNRDRKPFKEN-PYKRSGAPENPLPDNKKETPPPRRTPASGECFNCGEKGHRRQDCPKPQKKIMEVD---------GELQPEDQTESDSEPSSDLELMPTTPDENYR-YEVIHADIGDDICINSIQGESSLPQQWDPNMKVGHVSDAKLLVTKPEKGRSYTLGKTSYTSVIFEGQMIKTLLDIGAFCSCTSSSFLEECYPEWQSHYLKEDGFLGCLETP---------------------------------------------------------------------------------------------------------------------------------------------------------------------------------------------------------------------------------------------------------------------------------------------------------------------------------------------------------------------------------------------------------------------------------------------------------------------------------------------------------------------------------------------------------------------------------------------------------------------------------------------------------------------------------------------------------------------------
1169	GC_00000085		PST_130_2	14686	51	442	49	0	0.541687682370407	0.739230466979036	0.625226582352417									14686	Chr_1	--------------------------------------------------------------------------------------------------------------------------------------------------------------------------------------------------------------------------------------------------------------------------------------------------------------------------------------------------------------------------------------------------------------------------------------------------------------------------------------------------------------------------------------------------------------------------------------------------------------------------------------------------------------------------------------------------------------------------------------------------------------------------------------------------------------------------------------------------------------------------------------------------------------------------------------------------------------------------------------------------------------------------------------------------------------------------------------------------------------------------------------------------------------------------------------------------------------------------------------------------------------------------------MSTRSSNPNLEPLHP------------------DPEKRAK------------------------------------QSRKS---DQGPQNPEGTQQTPRILGDYPRTPLVGQKSSLQRDGERIRER--GRDSGSGNHPDPHQKTGEDPRQVLEGDLERRQENNLGSSSTEPARPPETHPEQGNRELRERVEPLDRKEEGFPAP--PKNKKRLKSDKRNHPRQ-SGSNRPDRTHSNYHRDQHARTTAATKTARVRAETKVARTTTTHLKLTQTTERTTNVTAKRAKIERTQ-----------------------------------------------------------------------------------------------------------------------------------------------------------------------------------------------------------------------------------------------------------------------------------------------------------------------------------------------------------------------------------------------------------------------------------------------------------------------------------------------------------------------------------------------------------------------------------------------------------------------------------------------------------------------------------------------------------------------------------------------------------------------
1170	GC_00000085		PST_130_2	3253	51	442	49	0	0.541687682370407	0.739230466979036	0.625226582352417									3253	Chr_7	------------------------------------------------------------------------------------------------------------------------------------------------------------------------------------------------------------------------------------------------------------------------------------------------------------------------------------------------------------------------------------------------------------------------------------------------------------------------------------------------------------------------------------------------------------------------------------------------------------------------------------------------------------------------------------------------------------------------------------------------------------------------------------------------------------------------------------------------------------------------------------------------------------------------------------------------------------------------------------------------------------------------------------------------------------------------------------------------------------------------------------------------------------------------------------------------------------------------------------------------------------------------------------------------------------------------------------------------------------------------MAVEGN-------------------------------------------------------------------------------------------------PVEEEEEPQDSDEEPHSDLEVMNTTPEDNYR-YEVIHADIGDEISINAIQGDSNLPQSWEPSMELGHVSEAKLLTNKPETGRCYTLGKTSYTTVIFQNSPTKALLDIGVFCSCTSSSFLDECYPSWSHHLLPVPRAKFSSCNASMKALGIVVMPLIFPHSKGSLRLSVELVVMQDTLCDYLILGNDTFCMCGIDIFQSKNRFY---GDWKKKFQICHITHPYQKRLLPL-----------MWKLTKSYPTLRLNTYLKQP------------------------------------------------------------------------------------------------------------------------------------------------------------------------------------------------------------------------------------------------------------------------------------------------------------------------------------------------------------------------------------------------------------------------------------------------------------------------------------------------------------------------------------------------------------------------------------------------------
1171	GC_00000085		PST_130_2	10501	51	442	49	0	0.541687682370407	0.739230466979036	0.625226582352417									10501	Chr_13	---------------------------------------------------------------------------------------------------------------------------------------------------------------------------------------------------------------------------------------------------------------------------------------------------------------------------------------------------------------------------------------------------------------------------------------------------------------------------------------------------------------------------------------------------------------------------------------------------------------------------------------------------------------------------------------------------------------------------------------------------------------------------------------------------------------------------------------------------------------------------------------------------------------------------------------------------------------------------------------------------------------------------------------------------------------------------------------------------------------------------------------------------------------------------------------------------------------------------------------------------------------------------------------------------------------------------------------------------------------------------------------------------------------------------------------------------------------------------------------------------------------------------------------------MKVGHISDAKLLVTKPEKGRSYTLGKTSYTSVIFEGQMIKTLLDIGAFCSCTSSSFLEECYPEWQSHLLPVPRAKFSSCNSAMKALGIVSMPLIFPHSKGSLRLIIELVVMEDALCDYLILGNDAFCMYGIDIFQSRDRFYTIGGDWKRKFQICHIKTTTTEEVTTN-----------NVELLHEITSFESEYLSQ------------------------------------------------------ASLSHLLSDQQKKDILQVCFESKEAFCTTEEPIGNITGHDMKLELTVSSPYPPILRRPPYPSSPKSREALTTHIQELLDLKVIRKVGHNEQVDITTPVIIAWHNDKSRMMPEQLYQGRLLPHPQDRSFPP----------------------------------------------------------------------------------------------------------------------------------------------------------------------------------------------------------------------------------------------------------------------------------------------------------------------------------------------------------------------------------------------------------------
1172	GC_00000085		PST_130_2	8368	51	442	49	0	0.541687682370407	0.739230466979036	0.625226582352417									8368	Chr_1	-------------------------------------------------------------------------------------------------------------------------------------------------------------------------------------------------------------------------------------------------------------------------------------------------------------------------------------------------------------------------------------------------------------------------------------------------------------------------------------------------------------------------------------------------------------------------------------------------------------------------------------------------------------------------------------------------------------------------------------------------------------------------------------------------------------------------------------------------------------------------------------------------------------------------------------------------------------------------------MKPLGIVSMPLIFPHLKGSLRLII-------------------------------ELVVMEDAL---------------------------------------------------------------------------------------------GDYLILGNDAFCTYGIDIFWSRDRFYTI-----------------------------------------------------------------------------GGDWKRKFQ----------ICHIETTLTE----------------------------------------------------------------------------------EANTNHIELLNEITSFESEYLSQASFSSLLSDQQNKNILQVCFEFKKAFCTTEEPIDNITGHDMKLEL---------------TVSSPYPP------------------ILRRPPYPSSPKSRQALTTYIQELLDLRV-IRKVGHNEQEDITTPVVIAWHNDKSTMMPEQ----LHQSRLLSHTQDRSPST--------------------------------------------------------------------------------------------------------------------------------------------------------------------------------------------------------------------------------------------------------------------------------------------------------------------------------------------------------------------------------------------------------------------------------------------------------------------------------------------------------------------------------------------------------------------------------------------------------------------------------------------------------------------------------------------------------------------------------------------------------------------------------------
1173	GC_00000085		PST_130_2	11082	51	442	49	0	0.541687682370407	0.739230466979036	0.625226582352417									11082	Chr_14	---------------------------------------------------------------------------------------------------------------------------------------------------------------------------------------------------------------------------------------------------------------------------------------------------------------------------------------------------------------------------------------------------------------------------------------------------------------------------------------------------------------------------------------------------------------------------------------------------------------------------------------------------------------------------------------------------------------------------------------------------------------------------------------------------------------------------------------------------------------------------------------------------------------------------------------------------------MEDALCDYLILGNDAFCMY-------------------------------------------------GIDIFQSRDRFYTI----------------------------------------------------------------------------------------------------------------------------------------------------------------------------------------------------------GGDWKRKFQ-----------------ICHIKTTTTEEVT------------------------------------------------------------------------------------TNNVELLHEITSFESE----------------YLSQASLSHLLTDQQKKDILQVCFESK-----------------------------------EAFCTTEEPIGNITGHDMKLDLTVSSPYPPIL-RRPPYPSSPK--SREALTTHIQELLDLKVIRKVGHNEQVDITT------------PVIIAWHNDKSRMMPEQL----YQGRLLPHPQDRSFPP---------------------------------------------------------------------------------------------------------------------------------------------------------------------------------------------------------------------------------------------------------------------------------------------------------------------------------------------------------------------------------------------------------------------------------------------------------------------------------------------------------------------------------------------------------------------------------------------------------------------------------------------------------------------------------------------------------------------------------------------
1174	GC_00000085		PST_130_2	3289	51	442	49	0	0.541687682370407	0.739230466979036	0.625226582352417									3289	Chr_7	-----------------------------------------------------------------------------------------------------------------------------------------------------------------------------------------------------------------------------------------------------------------------------------------------------------------------------------------------------------------------------------------------------------------------------------------------------------------------------------------------------------------------------------------------------------------------------------------------------------------------------------------------------------------------------------------------------------------------------------------------------------------------------------------------------------------------------------------------------------------------------------------------------------------------------------------------------MEDALCDYL-------------ILGN----------------------------DAFCMYSIDIFQ--------------------------------------------------------------------------SRD--------------------------------RFYTIGGD------------------------------------------------------------------------------------------------------------WKRKFQ-------------------------------------------------------------------------------------------------------------ICHIK--------------------------------------------------------------------------------------------------------------------------------------------------------------------------------------------------------------------------------------------------------------------------------------------------------------------------TTTTEEVITN-----------NVELLHEITSFESEYLSQ------------------------------------------------------ASLSHLLTDQQKKDILQVCFESKEAFCTTEEPIGNITGHDMKLELTVSSPYPPILRRPPYPSSPKSREALTTHIQELLDLKVIRKVGHNEQVDITTPVIIAWHNDKSRMMPEQLYQGRLLPHPQDRSFTP----------------------------------------------------------------------------------------------------------------------------------------------------------------------------------------------------------------------------------------------------------------------------------------------------------------------------------------------------------------------------------------------------------------
1175	GC_00000085		PST_130_2	15687	51	442	49	0	0.541687682370407	0.739230466979036	0.625226582352417									15687	Chr_16	---------------------------------------------------------------------------------------------------------------------------------------------------------------------------------------------------------------------------------------------------------------------------------------------------------------------------------------------------------------------------------------------------------------------------------------------------------------------------------------------------------------------------------------------------------------------------------------------------------------------------------------------------------------------------------------------------------------------------------------------------------------------------------------------------------------------------------------------------------------------------------------------------------------------------------------------------------------------------------------------------------------------------------------------------------------------------------------------------------------------------------------MEDALCDYLILGNDAFCMYGIDIFQSRDRFSTI-----------------------------------------------------------------------------GGDWKRKFQI-----------------------------------------------------------------------------------------------------CHIKTTTTEEVTTNNVELLHEITSFESE----------------YLSQASLSHLLSDQQKKDILQLCFESK-----------------------------------EAFCTTEEPIGNITGHDMKLELTVSSPYPPIL-RRPPYPSSPKSREALNTHIQELL--DLKVIRKVGHNEQVDITTPVIIAWHNDKSRMMPEQL----------------YQGRLLPHPQDRSFPP---------------------------------------------------------------------------------------------------------------------------------------------------------------------------------------------------------------------------------------------------------------------------------------------------------------------------------------------------------------------------------------------------------------------------------------------------------------------------------------------------------------------------------------------------------------------------------------------------------------------------------------------------------------------------------------------------------------------------------------------
1176	GC_00000085		PST_130_2	8626	51	442	49	0	0.541687682370407	0.739230466979036	0.625226582352417									8626	Chr_12	------------------------------------------------------------------------------------------------------------------------------------------------------------------------------------------------------------------------------------------------------------------------------------------------------------------------------------------------------------------------------------------------------------------------------------------------------------------------------------------------------------------------------------------------------------------------------------------------------------------------------------------------------------------------------------------------------------------------------------------------------------------------------------------------------------------------------------------------------------------------------------------------------------------------------------------------------------------------------------------------------------------------------------------------------------------------------------------------------------------------------------------------------------------------------------------------------------------------------------------------------------------------------------------------------------------------------------------------------------------------------------------------------------------------------------------------------------------MEVD---------GELQPDDPGESASEISSDSEVMPTTPDENYR-YEVIHADIGDDICINSIQGESSLPQRWDPNIRVGHISDAKLLVTKPEKGRSYTLDKTSYTSVIFEGQMVKTLLDIGAFCSCTSSSFLEE----WQSHHLPVSRATFSSCNSAMKALGIN-------------------------------------------------------------------------------------------------------------------------------------------------------------------------------------------------------------------------------------------------------------------------------------------------------------------------------------------------------------------------------------------------------------------------------------------------------------------------------------------------------------------------------------------------------------------------------------------------------------------------------------------------------------------------------------------------------------------
1177	GC_00000085		PST_130_2	17387	51	442	49	0	0.541687682370407	0.739230466979036	0.625226582352417									17387	ChrUn	------------------------------------------------------------------------------------------------------------------------------------------------------------------------------------------------------------------------------------------------------------------------------------------------------------------------------------------------------------------------------------------------------------------------------------------------------------------------------------------------------------------------------------------------------------------------------------------------------------------------------------------------------------------------------------------------------------------------------------------------------------------------------------------------------------------------------------------------------------------------------------------------------------------------------------------------------------------------------------------------------------------------------------------------------------------------------------------------------------------------------------------------------------------------------------------------------MPYSRDRFYTI------------------------------------GGDWKRKFQ-----------------ICHIKTTTTEEVI------------------------------------------------------------------------------------TNNVELLHEITSFESE----------------YLSQASLSHLLTDQQKKDILQVCFESK-----------------------------------EAFCTTEEPIGNITGHDMKLELTVSSP------YPPI--------------------------------------------------------------------------------------------------------------------------------------------------------------------------------------------------------------------------------------------------------------------------------------------------------------------------------------------------------------------------------------------------------------------------------------------------------------------------------------------------------------------------------------------------------------------------------------------------------------------------------------------------------------------------------------------------------------------------------------------------------------------------------------------------------------------------------------
1178	GC_00000085		PST_130_2	3155	51	442	49	0	0.541687682370407	0.739230466979036	0.625226582352417	PF00098.28	Zinc knuckle							3155	Chr_3	-----------------------------------------------------------------------------------------------------------------------------------------------------------------------------------------------------------------------------------------------------------------------------------------------------------------------------------------------------------------------------------------------------------------------------------------------------------------------------------------MEGNDQTPKILGDYPQTPFVERKSDLQRDGERNRERERRRDSRGGNHQDPHQETRQD-----PRLVLKGDSGRRHEENLGSSSTEPTHPPETHPEQGDRELRQRMEPLDREKEGLPGASQKQKEAEIQQTASTSSKREQPSGPKSLKQ-----------------------------------PQPSSLEQQSKPSPLGRTREPRPLE-QQPKTGSFKQSVQQQATPRGKRRPRGCSEMGESTSSYCSTRSVLSPHQK--------SKALSSLSTINHNLTTLEANHDVNTSKLLRVVEKCYVKSTKTLSEISDQLSDPLPVQMGPLEKSLVYHLKKEIDKK------------------------------------------------------------------------------------------PTPDNSADIMEKLEQSEASILSNVKQDLITEVRVYVQKEVETLTTTVTTSFEGIMSQLRNMEQNSN------------DKFNDLQ---------------------------------------------------------LVETENKNSPSRDLPPHQTQNVKEDDDRGPRLTEKEVGKLLPPLSEWVSFSGEGEYDYIEFIQYCDLILETYWAKEDIVVVRLPRLFRGVAKVWWKTKSAAMGKAS-WQTWKDLMKAQFN--------------------------------------TSTWRSKMKEAFRKEKLDPSVHVISTWCVAQHRRLECISPGLSL----------------KEINEEI------------------------------------LERCP---GTLANSVNCRLPDLNVDLTVLINTMEDIVTKVNRDRKPFKEN-PYKRSGAPENPLPDNKKETPPPRRTPASGECFNCGEKGHRRQDCPKPQKKIMEVD---------GELQPEDQTESDSEPSSDLELMPTTPDENYR-YEVIHADIGDDICINSIQGESSLPQQWDPNMKVGHVSDAKLLVTKPEKGRSYTLGKTSYTSVIFEGQMIKTLLDIGAFCSCTSSSFLEECYPEWQSHLLPVPRAKFSSCNSAMKALGIVSMPLIFPHSRGSLRLIIELVVMEDALCDYLILGNDAFCMYGIDIFQSRDRFYTIGGDWKRKFQIFHIKTTTTEEVTAN-----------NVELLHEITSFESEYLSQ------------------------------------------------------ASLSHLLTDQQKKDILQVCFESKEAFCTTEEPIGNITGHDMKLELTVSSPYPPILRRPPYPSSPKSREALTTHIQELLDLKVIRKVGHNEQVDITTPVIIAWHNDKSRMMPEQLYQSGLLPHPQDRSFPP----------------------------------------------------------------------------------------------------------------------------------------------------------------------------------------------------------------------------------------------------------------------------------------------------------------------------------------------------------------------------------------------------------------
1179	GC_00000085		PST_130_2	2477	51	442	49	0	0.541687682370407	0.739230466979036	0.625226582352417	PF00098.28	Zinc knuckle							2477	Chr_4	--------------------------------------------------------------------------------------------------------------------------------------------------------------------------------------------------------------------------------------------------------------------------------------------------------------------------------------------------------------------------------------------------------------------------------------------------------------------------------------------------------------------------------------------------------------------------------------------------------------------------------------------------------------------------------------------------------------------------------------------------------------------------------------------------------------------------------------------------------------------------------------------------------------------------------------------------MEKLEQSEASILSNVKQDLITEVRVYVQKEVETLTTTVTTSFEGIMSQLRNMEQNSN------------DKFNDLQRDIVEIKKEIISVDNRVAKAETNRLTS------------------PLTHSSPTPFKTVVETENKNSPSRDLPPHQTQNVKEDDDRGPRLTEKEVGKLLPPLSEWVSFSGEGEYDYIEFIQYCDLILETYWAKEDIVVVRLPRLFRGVAKVWWKTKSAAMGKAS-WQTWKDLMKAQFN--------------------------------------TSTWRSKMKEAFRKEKLDPSVHVISTWCVAQHRRLECISPGLSL----------------KEINEEI------------------------------------LERCP---GTLANSVNCRLPDLNVDLTVLINTMEDIVTKVNRDRKPFKEN-PYKRSGAPENPLPDNKKETPPPRRTPASGECFNCGEKGHRRQDCPKPQKKIMEVD---------GELQPEDQTESDSEPSSDLELMPTTPDENYR-YEVIHADIGDDICINSIQGESSLPQQWDPNMKVGHVSDAKLLVTKPEKGRSYTLGKTSYTSVIFEGQMIKTLLDIGAFCSCTSSSFLEECYPEWQSHLLPVPRAKFSSCNSAMKALGIVSMPLIFPHSKGSLRLIIELVVMEDALCDYLILGNDAFCMYGIDIFQSRDRFYTIGGDWKRKFQICHIKTTTTEEVTTN-----------NVELLHEITSFESEYLSQ------------------------------------------------------ASLSHLLTDQQKKDILQVCFESKEAFCTTEEPIGNITGHDMKLELTVSSPYPPILRRPPYPSSPKSREALTTHIQELLDLKVIRKVGHNEQMPEQLYQSGLLSHPQDRSFSP----------------------------------------------------------------------------------------------------------------------------------------------------------------------------------------------------------------------------------------------------------------------------------------------------------------------------------------------------------------------------------------------------------------------------------
1180	GC_00000085		PST_130_2	15325	51	442	49	0	0.541687682370407	0.739230466979036	0.625226582352417	PF00098.28	Zinc knuckle							15325	Chr_2	--------------------------------------------------------------------------------------------------------------------------------------------------------------------------------------------------------------------------------------------------------------------------------------------------------------------------------------------------------------------------------------------------------------------------------------------------------------------------------------------------------------------------------------------------------------------------------------------------------------------------------------------------------------------------------------------------------------------------------------------------------------------------------------------------------------------------------------------------------------------------------------------------------------------------------------------------MEKLEQSEASILSNVKQDLITEVRVYVQKEVETLTTTVTTSFEGIMSQLRNMEQNSN------------DKFNDLQRDIVEIKKEIISVDNRVAKAETNRLTS------------------PLTHSSPTPFKTVVETENKNSPSRDLPPHQTQNVKEDDDRGPRLTEKEVGKLLPPLSEWVSFSGEGEYDYIEFIQYCDLILETYWAKEDIVVVRLPRLFRGVAKVWWKTKSAAMGKAS-WQTWKDLMKAQFN--------------------------------------TSTWRSKMKEAFRKEKLDPSVHVISTWCVAQHRRLECISPGLSL----------------KEINEEI------------------------------------LERCP---GTLANSVNCRLPDLNVDLTVIINTMEDIVTKVNRDRKPFKEN-PYKRSGAPENPLPDNKKETPPPRRTPASGECFNCGEKGHRRQDCPKPQKKIMEVD---------GELQPEDQTESDSEPSSDLELMPTTPDENYR-YEVIHADIGDDICINSIQGESSLPQQWDPNMKVGHVSDAKLLVTKPEKGRSYTLGKTSYTSVIFEGQMIKTLLDIGAFCSCTSSSFLEECYPEWQSHLLPVPRAKFSSCNSAMKALGIVSMPLIFPHSKGSLRLIIELVVMEDALCDYLILGNDAFCMYGIDIFQSRDRFYTIGGDWKRKFQICHIKTTTTEEVTTN-----------NVELLHEITSFESEYLSQ------------------------------------------------------ASLSHLLTDQQKKDILQVCFESKEAFCTTEEPIGNITGHDMKLELTVSSPYPPILRRPPYPSSPKSREALTTHIQELLDLKVIRKVGHNEQMPEQLYQSGLLSHPQDRSFSP----------------------------------------------------------------------------------------------------------------------------------------------------------------------------------------------------------------------------------------------------------------------------------------------------------------------------------------------------------------------------------------------------------------------------------
1181	GC_00000085		PST_130_2	10623	51	442	49	0	0.541687682370407	0.739230466979036	0.625226582352417	PF00098.28	Zinc knuckle							10623	Chr_3	--------------------------------------------------------------------------------------------------------------------------------------------------------------------------------------------------------------------------------------------------------------------------------------------------------------------------------------------------------------------------------------------------------------------------------------------------------------------------------------------------------------------------------------------------------------------------------------------------------------------------------------------------------------------------------------------------------------------------------------------------------------------------------------------------------------------------------------------------------------------------------------------------------------------------------------------------MEKLEQSEASILSNVKQDLITEVRVYVQKEVETLTNTVTTSFEGIMSQLRNMEQNSN------------DKFNNLQRDIVEIKKEIISVDNRVAKAESNRLTS------------------PLTYSSPTPFKTVVETENKNSPSKDLPPHQTQSIKEDDDRGPRLTEKEVGKLLPPLTEWVSFSGEGEYDYIEFIQYCDLILETYWAKEDIVVVRLPRLFRGVAKVWWKTKSAAMGKAS-WQTWKDLMKAQFN--------------------------------------TSTWRSKMKEAFRKEKLDPSVHVISTWCVAQHRRLECISPGLSL----------------KEINEEI------------------------------------LERCP---GTLANSVNCRLPDLNVDLTVLINTMEDIVTKVNRDRKPFKEN-SYKRTGAPENPLPDNKKETPPPRRTPASGECFNCGEKGHRRQDCPKPQKKIMEVD---------GELQPEDQTESDSEPSSDLELMPTTPDENYR-YEVIHADIGDDICINSIQGESSLPQQWDPNMKVGHISDAKLLVTKPEKGRSYTLGKTSYTSVIFEGQMIKTLLDIGAFCSCTSSSFLEECYPEWQSHLLPVPRAKFSSCNSAMKALGIVSMPLIFPHSKGSLRLIIELVVMEDALCDYLILGNDAFCMYGIDIFQSRDRFYTIGGDWKRKFQICHIKTTTTEEVTTN-----------NVELLHEITSFESEYLSQ------------------------------------------------------ASLSHLLTDQQKKDILQVCFESKEAFCTTEEPIGNITGHDMKLELTVSSPYPPILRRPPYPSSPKSREALTTHIQELLDLKVIRKVGHNEQMPEQLYQGRLLPHPQDRSFPP----------------------------------------------------------------------------------------------------------------------------------------------------------------------------------------------------------------------------------------------------------------------------------------------------------------------------------------------------------------------------------------------------------------------------------
1182	GC_00000085		PST_130_2	15220	51	442	49	0	0.541687682370407	0.739230466979036	0.625226582352417	PF00098.28	Zinc knuckle							15220	Chr_9	--------------------------------------------------------------------------------------------------------------------------------------------------------------------------------------------------------------------------------------------------------------------------------------------------------------------------------------------------------------------------------------------------------------------------------------------------------------------------------------------------------------------------------------------------------------------------------------------------------------------------------------------------------------------------------------------------------------------------------------------------------------------------------------------------------------------------------------------------------------------------------------------------------------------------------------------------MEKLEQSEASILSNVKQDLITEVRVYVQKEVETLTTTVTTSFEGIMSQLRNMEQNSN------------DKFNDLQRDIVEIKKEIISVDNRVAKAETNRLTS------------------PLTHSSPTPFKTVVETENKNSPSRDLPPHQTQNVKEDDDRGPRLTEKEVGKLLPPLSEWVSFSGEGEYDYIEFIQYCDLILETYWAKEDIVVVRLPRLFRGVAKVWWKTKSAAMGKAS-WQTWKDLMKAQFN--------------------------------------TSTWRSKMKEAFRKEKLDPSVHVISTWCVAQHRRLECISPGLSL----------------KEINEEI------------------------------------LERCP---DTLANSVNCRLPDLNVDLTVLINTMEDIVTKVNRDRKPFKEN-PYKRSGAPENPLPDNKKETPPPRRTPASGECFNCGEKGHRRQDCPKPQKKIMEVD---------GELQPEDQTESDSEPSSDLELMPTTPDENYR-YEVIHADIGDDICINSIQGESSLPQQWDPNMKVGHVSDAKLLVTKPEKGRSYTLGKTSYTSVIFEGQMIKTLLDIGAFCSCTSSSFLEECYPEWQSHLLPVPRAKFSSCNSAMKALGIVSMPLIFPHSRGSLRLIIELVVMEDALCDYLILGNDAFCMYGIDIFQSRDRFYTIGGDWKRKFQICHIKTTTTEEVTAN-----------NVELLHEITSFESEYLSQ------------------------------------------------------ASLSHLLTDQQKKDILQVCFESKEAFCTTEEPIGNITGHDMKLELTVSSPYPPILRRPPYPSSPKSREALTTHIQELLDLKVIRKVGHNEQMPEQLYQGRLLPHPQDRSFPP----------------------------------------------------------------------------------------------------------------------------------------------------------------------------------------------------------------------------------------------------------------------------------------------------------------------------------------------------------------------------------------------------------------------------------
1183	GC_00000085		PST_130_2	9191	51	442	49	0	0.541687682370407	0.739230466979036	0.625226582352417	PF00098.28	Zinc knuckle							9191	Chr_1	--------------------------------------------------------------------------------------------------------------------------------------------------------------------------------------------------------------------------------------------------------------------------------------------------------------------------------------------------------------------------------------------------------------------------------------------------------------------------------------------------------------------------------------------------------------------------------------------------------------------------------------------------------------------------------------------------------------------------------------------------------------------------------------------------------------------------------------------------------------------------------------------------------------------------------------------------MEKLEQSEASILSNVKQDLITEVRVYVQKEVETLTTTVTTSFEGIMSQLRNMEQNSN------------DKFNDLQRDIVEIKKEIISVDNRVAKAETNRLTS------------------PLTHSSPTPFKTVVETENKNSPSRDLPPHQTQNVKEDDDRGPRLTEKEVGKLLPPLSEWVSFSGEGEYDYIEFIQYCDLILETYWAKEDIVVVRLPRLFRGVAKVWWKTKSAAMGKAS-WQTWKDLMKAQFN--------------------------------------TSTWRSKMKEAFRKEKLDPSVHVISTWCVAQHRRLECISPGLSL----------------KEINEEI------------------------------------LERCP---GTLANSVNCRLPDLNVDLTVLINTMEDIVTKVNRDRKPFKEN-PYKRSGAPENPLPDNKKETPPPRRTPASGECFNCGEKGHRRQDCPKPQKKIMEVD---------GELQPEDQTESDSEPSSDLELMPTTPDENYR-YEVIHADIGDDICINSIQGESSLPQQWDPNMKVGHVSDAKLLVTKPEKGRSYTLGKTSYTSVIFEGQMIKTLLDIGAFCSCTSSSFLEECYPEWQSHLLPVPRAKFSSCNSAMKALGIVSMPLIFPHSRGSLRLIIELVVMEDALCDYLILGNDAFCMYGIDIFQSRDRFYTIGGDWKRKFQICHIKTTTTEEVTAN-----------NVELLHEITSFESEYLSQ------------------------------------------------------ASLSHLLTDQQKKDILQVCFESKEAFCTTEEPIGNITGHDMKLELTVSSPYPPILRRSPYPSSPKSREALTTHIQELLDLKVIRKVGHNEQMPEQLYQGRLLPHPQDRSFPP----------------------------------------------------------------------------------------------------------------------------------------------------------------------------------------------------------------------------------------------------------------------------------------------------------------------------------------------------------------------------------------------------------------------------------
1184	GC_00000085		PST_130_2	12409	51	442	49	0	0.541687682370407	0.739230466979036	0.625226582352417	PF00098.28	Zinc knuckle							12409	Chr_12	--------------------------------------------------------------------------------------------------------------------------------------------------------------------------------------------------------------------------------------------------------------------------------------------------------------------------------------------------------------------------------------------------------------------------------------------------------------------------------------------------------------------------------------------------------------------------------------------------------------------------------------------------------------------------------------------------------------------------------------------------------------------------------------------------------------------------------------------------------------------------------------------------------------------------------------------------MEKLEQSEASILSNVKQDLITEVRVYVQKEVETLTTTVTTSFEGIMSQLRNMEQNSN------------DKFNNLQRDIVEIKKEIISVDNRVAKAESNRLTS------------------PLTHSSPTPFKTVVETENKNSPSKDLPPHQTQSIKEDDDRGPRLTEKEVGKLLPPLTEWVSFSGEGEYDYIEFIQYCDLILETYWAKEDIVVVRLPRLFRGVAKVWWKTKSAAMGKAS-WQTWKDLMKAQFN--------------------------------------TSTWRSKMKEAFRKEKLDPSVHVISTWCVAQHRRLECISPGLSL----------------KEINEEI------------------------------------LERCP---GTLANSVNCRLPDLNVDLTVLINTMEDIVTKVNRDRKPFKEN-SYKRTGAPENPLPDNKKETPPPRRTPASGECFNCGEKGHHRQDCPKPQKKIMEVD---------GELQPEDQTESDSEPSSDLELMPTTPDENYR-YEVIHADIGDDICINSIQGESSLPQQWDPNMKVGHISDAKLLVTKPEKGRSYTLGKTSYTSVIFEGQMIKTLLDIGAFCSCTSSSFLEECYPEWQSHLLPVPRAKFSSCNSAMKALGIVSMPLIFPHSKGSLRLIIELVVMEDALCDYLILGNDAFCMYGIDIFQSRDRFYTIGGDWKRKFQICHIKTTTTEEVTTN-----------NVELLHGITSFESEYLSQ------------------------------------------------------ASLSHLLTDQQKKDILQVCFESKEAFCTTEEPIGNITGHDMKLELTVSSPYPPILRRPPYPSSPKSREALTTHIQELLDLKVIRKVGHNEQMPEQLYQSGLLSHSQDRSFSP----------------------------------------------------------------------------------------------------------------------------------------------------------------------------------------------------------------------------------------------------------------------------------------------------------------------------------------------------------------------------------------------------------------------------------
1185	GC_00000085		PST_130_2	2065	51	442	49	0	0.541687682370407	0.739230466979036	0.625226582352417	PF00098.28	Zinc knuckle							2065	Chr_15	--------------------------------------------------------------------------------------------------------------------------------------------------------------------------------------------------------------------------------------------------------------------------------------------------------------------------------------------------------------------------------------------------------------------------------------------------------------------------------------------------------------------------------------------------------------------------------------------------------------------------------------------------------------------------------------------------------------------------------------------------------------------------------------------------------------------------------------------------------------------------------------------------------------------------------------------------MEKIEQSEASILSNVKQDLITEVRVYVQKEVETLTNTVTTSFEGIMSQLRNMEQNSN------------DKFNDLQRDIVEIKKEIISVDNRVAKAESNRLTS------------------PLTHSSPTPFKTVVETENKNPPSRDLPPHQTQSVKEDDDRGPRLTEKEVGKLLPPLSEWVSFSGEGEYDYIEFIQYCDLILETYWAKEDIVVVRLPRLFRGVAKVWWKTKSAAMGKAS-WQTWKDLMKAQFN--------------------------------------TSTWRSKMKEAFRKEKLDPSVHVISTWCVAQHRRLECISPGLSL----------------KEINEEI------------------------------------LERCP---GTLANSVNCRLPDLNVDLTVLINTMEDIVTKVNRDRKPFKEN-SYKRTGAPENPLPDNKKETPPPRRTPASGECFNCGEKGHRRQDCPKPQKKIMEVD---------GELQPEDPAESNSEPSSDLELMPTTPDENYR-YEVIHADIGDDICINSIQGESSLPQQWDPNMKVGHISDAKLLVTKPEKGRSYTLGKTSYTSVIFEGQMIKTLLDIGAFCSCTSSSFLEECYPEWQSHLLPVPRAKFSSCNSAMKALGI-----------------------------------------------SRDRFYTIGGDWKRKFQICHIKTTTTEEVTTN-----------NVELLHEITSFESEYLSQ------------------------------------------------------ASLSHLLTDQQKKDILQVCFESKEAFCTTEEPIGNITGHDMKLELTVSSPYPPILRRPPYPSSPKSREALTTHIQELLDLKVIRKVGHNEQVDITTPVIIAWHNDKSRMMPEQLYQSGLLSHPQDRSFSP----------------------------------------------------------------------------------------------------------------------------------------------------------------------------------------------------------------------------------------------------------------------------------------------------------------------------------------------------------------------------------------------------------------
1186	GC_00000085		PST_130_2	14685	51	442	49	0	0.541687682370407	0.739230466979036	0.625226582352417	PF00098.28	Zinc knuckle							14685	Chr_1	-----------------------------------------------------------------------------------------------------------------------------------------------------------------------------------------------------------------------------------------------------------------------------------------------------------------------------------------------------------------------------------------------------------------------------------------------------------------------------------------------------------------------------------------------------------------------------------------------------------------------------------------------------------------------------------------------------------------------------------------------------------------------------------------------------------------------------------------------------------------------------------------------------------------------------------------------------------------------------------------------------MEQNSN------------DKFNHLQRDIVEIKKEIISVDNRVAKAESNRLTS------------------PLSHSSPTPFKTVVETENKNSPSKDLPPHQTQSVKEDDDRGPRLTEKEVGKLLPPLSEWVSFSGEGEYDYIEFIQYCDLILETYWAKEDIVVVRLPRLFRGVAKVWWKTKSAAMGKAS-WQTWKDLMKAQFN--------------------------------------TSTWRSKMKEAFRKEKLDPSVHVISTWCVAQHRRLECISPGLSL----------------KEINEEI------------------------------------LECCP---GTLANSVNCRLPDLNVDLTVLINTMEDIVTKVNRDRKPFKEN-SYKRTGAPENPLHDNKKETPPPRRTPASGECFNCGEKGHRRQDCPKPQKRIMEVD---------GELQPEDPAESDSEPSSDLELMPTTPDENYR-YEVIHADIGDDICINSIQGESSLPQQWDPNMKVGHISDAKLLVTKPEKGRSYTLGKTSYTSVIFEGQMIKTLLDIGAFCSCTSSSFLEECYPEWQSHLLPVPRAKFSSCNSAMKALGI-----------------------------------------------SRDRFYTIGGDWKRKFQICHIKTTTTEEVTTN-----------NVELLHEITSFESEYLSQ------------------------------------------------------ASLSHLLTDQQKKDILQVCFESKEAFCTTEEPIGNITGHDMKLELTVSSPYPPILRRPPYPSSPKSREALTTHIQELLDLKVIRKVGHNEQVDITTPVIIAWHNDKSRMMPEQLYQGRLLPHPQDRSFPP----------------------------------------------------------------------------------------------------------------------------------------------------------------------------------------------------------------------------------------------------------------------------------------------------------------------------------------------------------------------------------------------------------------
1187	GC_00000085		PST_130_2	16322	51	442	49	0	0.541687682370407	0.739230466979036	0.625226582352417	PF00098.28	Zinc knuckle							16322	Chr_12	--------------------------------------------------------------------------------------------------------------------------------------------------------------------------------------------------------------------------------------------------------------------------------------------------------------------------------------------------------------------------------------------------------------------------------------------------------------------------------------------------------------------------------------------------------------------------------------------------------------------------------------------------------------------------------------------------------------------------------------------------------------------------------------------------------------------------------------------------------------------------------------------------------------------------------------------------MEKLEQSEASILSNVKQDLITEVRVYVQKEVETLTTTVTTSFEGIMSQLRNMEQNSN------------DKFNNLQRDIVEIKKEIISVDNRVAKAESNRLTS------------------PLTHSSPTPFKTVVETENKNSPSKDLPPHQTQSIKEDDDTGPRLTEEEVGKLLPPLTEWVSFSGEGEYDYIEFIQYCDLILETYWAKEDIVVVRLPRLFRGVAKVWWKTKSAAMGKAS-WQTWKDLMKAQFN--------------------------------------TSTWRSKMKEAFRKEKLDPSVHVISTWCVAQHRRLECISPGLSL----------------KEINEEI------------------------------------LERCP---GTLANSVNCRLPDLNVDLTVLINTMEDIVTKVNRDRKPFKEN-SYKRTGAPENPLPDNKKETPPPRRTPASGECFNCGEKGHHRQDCPKPQKKIMEVD---------GELQPEDQTESDSEPSSDLELMPTTPDENYR-YEVIHADIGDDICINSIQGESSLPQQWDPNMKVGHISDAKLLVTKPEKGRSYTLGKTSYTSVIFEGQMIKTLLDIGAFCSCTSSSFLEECYPEWQSHLLPVPRAKFSSCNSAMKALGIVSMPLIFPHSKGSLRLIIELVVMEDALCDYLILGNDAFCMYGMIYSEQRQILHYWRRLEKEIPNLSHQDYHHRRSNHQ--------------------------------------------------------------------------------------------------------------------------------------------------------------------------------------------------------------------------------------------------------------------------------------------------------------------------------------------------------------------------------------------------------------------------------------------------------------------------------------------------------------------------------------------------------------------------------------------------------------------------------------
1188	GC_00000085		PST_130_2	2305	51	442	49	0	0.541687682370407	0.739230466979036	0.625226582352417	PF00098.28	Zinc knuckle							2305	Chr_5	----------------------------------------------------------------------------------------------------------------------------------------------------------------------------------------------------------------------------------------------------------------------------------------------------------------------------------------------------------------------------------------------------------------------------------------------------------------------------------------------------------------------------------------------------------------------------------------------------------------------------------------------------------------------------------------------------------------------------------------------------------------------MSSLSTINHNITTLESNLDVNTTKILRTVEKCYIKSAKTSSEISDQLSDPLPVQMGPLEKSLVSHLKKEIDKVSNLVKNINGTSNPESIESLTTQIKYLHDTVYNLQNKQKELINSLPKQSNESISDVFASLRIEIKSLTDIASVLSQK--------------PTPDNSADIMEKLDQSEASILSNVKQDLITEVRVYVQKEVETLTNTVTTSFEGIMSQLRNMEQNSN------------DKFNNLQ---------------------------------------------------------LVETENKNSPSKDLPPHQTQSIKEDDDRGPRLTEKEVGKLLPPLTEWVSFSGEGEYDYIEFIQYCDLILETYWAKEDIVVVRLPRLFRGVAKVWWKTKSAAMGKAS-WQTWKDLMKAQFN--------------------------------------TSTWRSKMKEAFRKEKLDPSAS-------------RMHIPGLSL----------------KEINEEI------------------------------------LERCP---GTLANSVNCRLPDLNVDLTVLINTMEDIVTKVNRDRKPFKEN-SYKRTGAPENPLPDNKKETPPPRRTPASGECFNCGEKGHRRQDCPKPQKKIMEVD---------GELQPEDQTESDSEPSSDLELMPTTPDENYR-YEVIHADIGDDI--------------------VSTLYKENLVCLNNGP------------------------------------------------------------------------------------------------------------------------------------------------------------------------------------------------------------------------------------------------------------------------------------------------------------------------------------------------------------------------------------------------------------------------------------------------------------------------------------------------------------------------------------------------------------------------------------------------------------------------------------------------------------------------------------------------------------------------------------------------------------------------------------------
1189	GC_00000085		PST_130_2	3288	51	442	49	0	0.541687682370407	0.739230466979036	0.625226582352417	PF00098.28	Zinc knuckle							3288	Chr_7	-----------------------------------------------------------------------------------------------------------------------------------------------------------------------------------------------------------------------------------------------------------------------------------------------------------------------------------------------------------------------------------------------------------------------------------------------------------------------------------------------------------------------------------------------------------------------------------------------------------------------------------------------------------------------------------------------------------------------------------------------------------------------------------------------------------------------------------------------------------------------------------------------------------------------------------------------------------------------------------------------------MEQNSN------------DKFNDLQRDIVEIKKEIISVDNRVAKAESNRLTN------------------PLTHSSPTPFKTVVETENKNSPSRDLPPHQTQNVKEDDERGPRLTEKEVGKLLPPLSEWVSFSGEGEYDYIEFIQYCDLILETYWAKEDIVVVRLPRLFRGVAKVWWKTKSAAMGKAS-WQTWKDLMKAQFN--------------------------------------TSTWRSKMKEAFRKEKLDPSVHVISTWCVAQHRRLECISPGLSL----------------KEINEEI------------------------------------LERCP---GTLANSVNCRLPDLNVDLTVLINTMEDIVTKVNRDRKPFKEN-SYKRTGAPENLLPDNKKETPPPRRTPASGECFNCGEKGHRRQDCPKPQKKIMEVD---------GELQPEDPAESDSEPSSDLELMPTTPDENYR-YEVIHADIGDDICINSIQGESSLPQQWDPNMKVGHISDAKLLVTKPEKGRSYTLGKTSYTSVIFEGQMIKTLLDIGAFCSCTSSSFLEECYPEWQSHLLPVPRAKFSI--------------------------VIQL------------------------------------------------------------------------------------------------------------------------------------------------------------------------------------------------------------------------------------------------------------------------------------------------------------------------------------------------------------------------------------------------------------------------------------------------------------------------------------------------------------------------------------------------------------------------------------------------------------------------------------------------------------------------------------------------
1190	GC_00000085		PST_130_2	14268	51	442	49	0	0.541687682370407	0.739230466979036	0.625226582352417	PF00098.28	Zinc knuckle							14268	Chr_10	-----------------------------------------------------------------------------------------------------------------------------------------------------------------------------------------------------------------------------------------------------------------------------------------------------------------------------------------------------------------------------------------------------------------------------------------------------------------------------------------------------------------------------------------------------------------------------------------------------------------------------------------------------------------------------------------------------------------------------------------------------------------------------------------------------------------------------------------------------------------------------------------------------MIASLRIEIKSLTDITSVLSQT--------------PTSSNSADILKRLEQSEASILSNVKQDLITEVRVYVQKEVESLTSTVTTSFKGIMTQLHSMEQNNN------------EKFNALQHDIVEIKKEIISVDNRVAKEESNRLTS------------------PLTHSSPTPYKTVVETENKNSPSRDLPPHQTQSIKEEDDRGPRLTEKEVGKLLPPLTEWVTFSGEGEYDYIEFIQYCDLILETYWTKEDIVVVRLPRLFRGVAKVWWKTKSTAMGKAS-WQTWKDLMKAQFN--------------------------------------TSTWRSKMKEAFRKEKLDPSVHVISTWCVAQHRRLECISPGLSL----------------KEINEEI------------------------------------LERCP---GTLANSVNCRISDLNVDLTVLINTMEDIVTKVNRDRKPFKEN-PYKRTG-----------------------ECFNCGEKGHRRQDCSKPQKKIMEVD---------GELQPEDPAESDSEPSSDLELMPTTPDENYR-YEVIHADIGDDICINSIQGESSLPQQWDPNMKVGHISDAKLLVTKPKKGRSYTLGKTVILQSSLKDK-----------------------------------------------------------------------------------------------------------------------------------------------------------------------------------------------------------------------------------------------------------------------------------------------------------------------------------------------------------------------------------------------------------------------------------------------------------------------------------------------------------------------------------------------------------------------------------------------------------------------------------------------------------------------------------------------------------------------------------------------------------------------
1191	GC_00000085		PST_130_2	5131	51	442	49	0	0.541687682370407	0.739230466979036	0.625226582352417	PF00098.28	Zinc knuckle							5131	Chr_6	-----------------------------------------------------------------------------------------------------------------------------------------------------------------------------------------------------------------------------------------------------------------------------------------------------------------------------------------------------------------------------------------------------------------------------------------------------------------------------------------------------------------------------------------------------------------------------------------------------------------------------------------------------------------------------------------------------------------------------------------------------------------------------------------------------------------------------------------------------------------------------------------------------------------------------------------------------MEQSEASIISNVKQDLITEVRVYVRKEVETLTTTVTTSFEGIMTQLRNMEQSNN------------EKFNALQHNIVEIRKEIISVDNRVAKAESSRMTS------------------PLAYSSQTPLKTVVETENNNPPSRDLPPHQTPLIKEEDDRGPRLTEKEVGKLLPPLTEWVTFSGEGEYDYIEFIQYCDLILETYWAKEDIVVVRLPRLFKGVAKVWWKTKSAAMGKAS-WQTWKDLMKAQFN--------------------------------------TSTWRSKMKEAFRKEKLDPSVHVISTWCVAQHRRLECISPGLSM----------------KEVNEEI------------------------------------LERCP---GTLANSVTCRIPDLNVDLTVLINTMEDIINTVNRDRKSFKEN-SYKRTGGQENPLPDNKKETPPPRRTPASGECFNCGEKGHRRQDCPKPQKKIMEVD---------GELQPDDTEDSDSEPPSDLELMPTTPDENYR-YEVIHADIVMIFV------------SIPYKESLVCLNNGTPT------------------------------------------------------------------------------------------------------------------------------------------------------------------------------------------------------------------------------------------------------------------------------------------------------------------------------------------------------------------------------------------------------------------------------------------------------------------------------------------------------------------------------------------------------------------------------------------------------------------------------------------------------------------------------------------------------------------------------------------------------------------------------------------------
1192	GC_00000085		PST_130_2	10286	51	442	49	0	0.541687682370407	0.739230466979036	0.625226582352417									10286	Chr_5	----------------------------------------------------------------------------------------------------------------------------------------------------------------------------------------------------------------------------------------------------------------------------------------------------------------------------------------------------------------------------------------------------------------------------------------------------------------------------------------------------------------------------------------------------------------------------------------------------------------------------------------------------------------------------------------------------------------------------------------------------------------------MSSLSTINHNITTLESNLDVNTTKILRTVKKCYIKSAKTSSEISDQLSDPLPVQMGPLEKSLVSHLKKEIDKVSNLVKNINGTSNPESIESLTTQIKYLRDTVYNLQNKQKELISSLPKQNNKPISDIFASLRIEIKSLTDIASVLSQK--------------PTPDNSADIIEKLEQSEASILSNIKQDLITEVRLYVQKEVETLTTTVTTSFEGIMSQLRNMEQNSN------------DKFNDLQRDIVEIKKEIISVDNRVAKAETN---------------------------------------------RDLPPHQTQNVKEDDDRGPRLTEKEVGKLLPPLSEWVTFSGEGEYDYIEFIQYCDLILETYWAKEDIVVVRLPRLFRGVAKVWWKTKSAAMGKAS-WQTWKDLMKAQFN--------------------------------------TSTWRSKMKEAFRKEKLDPSVHVISTWCVAQHRRLECISPGLSL----------------KEINEEI-------------------------------------------------------------------------------------------------------------------------------------------------------------------------------------------------------------LSAALVP-------------------------------------------------------------------------------------------------------------------------------------------------------------------------------------------------------------------------------------------------------------------------------------------------------------------------------------------------------------------------------------------------------------------------------------------------------------------------------------------------------------------------------------------------------------------------------------------------------------------------------------------------------------------------------------------------------------------------------------------------------------------------------------------------------------
1193	GC_00000085		PST_130_2	11390	51	442	49	0	0.541687682370407	0.739230466979036	0.625226582352417									11390	Chr_8	----------------------------------------------------------------------------------------------------------------------------------------------------------------------------------------------------------------------------------------------------------------------------------------------------------------------------------------------------------------------------------------------------------------------------------------------------------------------------------------------------------------------------------------------------------------------------------------------------------------------------------------------------------------------------------------------------------------------------------------------------------------------------------------------------------------------------MGPLEKSLVSHLKKEIDKVSNLVKNIQGTPNPEGIESLTTQIKYLRDTFYNLQNEQKELINSLPKQENNLIPDMITSLCIEIKSLTDITFVLSQA--------------PTPNHSADILEKLEQSEASILSNVKQDLITEVRVYVQKEVESLATTVTTGFEGIMTQLPSMEQIVE-------------------------------------------------------------------------------TESKHSPSRDLPPHQTPSINEEDDRGPRLTEKEVGKLLPPLTEWVTFSGEGEYDYIEFIQYCDLILETYWAKEDIVVVRLPRLFDGVAKVWWKTKSAAMGKAS-WQTWKDLMKAQFN--------------------------------------TSTWRSKMKEAFRKEKLDPSVHVISTWCVAQHRRLECISSGLSL----------------KEINEEI------------------------------------LERCP---GTLANSVTCRIPDLNVDLTVLINIMEDIITTVNRDRKHSKRILTKELEHQKTHFLTTKRKLHLPAGPLLSHL--LSDQQKKDILQVCFESKE---------------AFCTTEEPIGNITGHDMKLELTVSSPYPPIL-RRPPYP---------------CSPSPEKP-------------------------------------------------------------------------------------------------------------------------------------------------------------------------------------------------------------------------------------------------------------------------------------------------------------------------------------------------------------------------------------------------------------------------------------------------------------------------------------------------------------------------------------------------------------------------------------------------------------------------------------------------------------------------------------------------------------------------------------------------------------------------------------------------------------
1194	GC_00000085		PST_130_2	17281	51	442	49	0	0.541687682370407	0.739230466979036	0.625226582352417									17281	ChrUn	-----------------------------------------------------------------------------------------------------------------------------------------------------------------------------------------------------------------------------------------------------------------------------------------------------------------------------------------------------------------------------------------------------------------------------------------------------------------------------------------------------------------------------------------------------------------------------------------------------------------------------------------------------------------------------------------------------------------------------------------------------------------------------------------------------------------------------------------------------------------------------------------------------MITSLRIEIKSLTGIASVLSQT--------------PTPDNSADILEKLEQSEASIISNVRQGLITEVRVYVKEEVESLTTTVTTSFGGIMTQLRNMWQSNN------------EKFNALQHDIVEIRKGIISVDNRVAKAESNRLTS-------------------------------------------LLAHSSPTPFETRTQID---GERSGKTSAPLTEWVTFSGEGEYDYIAFIQYCDLILETYWAKEDIVVVRLPRLFKGVAKVWWKTKSAAMGKAS-WQTWKDLMKAQFN--------------------------------------TSTWRSKMKEAFRKEKLDPSIHVISTWCVAQHRRLECISPGLSM----------------KEINEEI------------------------------------LERRP---GTLVNSVNCRIPDLNVDLTILINTMEDIITTVNRDKKSYEEN-------------SHKRTGV-----------------------------------------------------------------------------------------------------SAWV--------------------------------------------------------------------------------------------------------------------------------------------------------------------------------------------------------------------------------------------------------------------------------------------------------------------------------------------------------------------------------------------------------------------------------------------------------------------------------------------------------------------------------------------------------------------------------------------------------------------------------------------------------------------------------------------------------------------------------------------------------------------------------------------------------------
1195	GC_00000085		PST_130_2	12222	51	442	49	0	0.541687682370407	0.739230466979036	0.625226582352417									12222	Chr_4	-------------------------------------------------------------------------------------------------------------------------------------------------------------------------------------------------------------------------------------------------------------------------------------------------------------------------------------------------------------------------------------------------------------------------------------------------------------------------------------------------------------------------------------------------------------------------------------------------------------------------------------------------------------------------------------------------------------------------------------------------------------------------------------------------------------------------------------------------------------------------------------------------------------------------------------------------------------------------------------------------------------------------------------------------------------------------------------------------------------------------------------MGLFLRNREYDYVEFIQFCDLILETYWAKDEIITIRLPRLFKDVANKWWKTKSTAIGQVD-WQTWKDLIKAQFG--------------------------------------TDTWQAKIRKAFTASRLDPAQHVVATWCLDQKRRLDCFSPDLTQ----------------AEANRRI------------------------------------LEQCR---GDLSHGIKCR-TSLDIDLTVLISTMEEVIEDIGLNKKYTKDFSNKPKNETSTTPPTANKPDTGAPRRTVASGVCFNCGDKNHRKHECPNPQKKVMAIEGN-------PAEEEEEPQDSDEEPHSDLEVMNTTPEDHYR-YEVIHADIGDEISINAIKE---------------------------------------------------------------TLIFLNHGNHLWS-------------------------------------------------------------------------------------------------------------------------------------------------------------------------------------------------------------------------------------------------------------------------------------------------------------------------------------------------------------------------------------------------------------------------------------------------------------------------------------------------------------------------------------------------------------------------------------------------------------------------------------------------------------------------------------------------------------------------------------------
1196	GC_00000085		PST_130_2	11904	51	442	49	0	0.541687682370407	0.739230466979036	0.625226582352417									11904	Chr_9	-----------------------------------------------------------------------------------------------------------------------------------------------------------------------------------------------------------------------------------------------------------------------------------------------------------------------------------------------------------------------------------------------------------------------------------------------------------------------------------------------------------------------------------------------------------------------------------------------------------------------------------------------------------------------------------------------------------------------------------------------------------------------------------------------------------------------------------------------------------------------------------------------------------------------------------------------------------------------------------------------------MEQSNK------------EKINALQQEIVEIKKEIISVDNRVAKAELNRLTS------------------PLAHSSPTPFRTVAETENKNSPSRDLPPHQTQSINEEDDRGPRLTEKEVGKLLPPLTEWVTFSGEGEYDYIEFIQYCDLILETYWAKEDIEVVRLAKLFKEVAKEWCKTKSAAMG----------------------------------------------------------------------------------------------------------------------------------------------------------------------TTLASQTRYTNSEARVL-----------------------------------------------------------------------------------------------------------------------QR-------------------------------------------------------------------------------------------------------------------------------------------------------------------------------------------------------------------------------------------------------------------------------------------------------------------------------------------------------------------------------------------------------------------------------------------------------------------------------------------------------------------------------------------------------------------------------------------------------------------------------------------------------------------------------------------------------------------------------------------------------------------------------------------------------------------------------------------
1197	GC_00000085		PST_130_2	2075	51	442	49	0	0.541687682370407	0.739230466979036	0.625226582352417									2075	Chr_15	---------------------------------------------------------------------------------------------------------------------------------------------------------------------------------------------------------------------------------------------------------------------------------------------------------------------------------------------------------------------------------------------------------------------------------------------------------------------------------------------------------------------------------------------------------------------------------------------------------------------------------------------------------------------------------------------------------------------------------------------------------------------------------------------------------------------------------------------------------------------------------------------------------------------------------------------------MTQLRSMEQSNNDKFNALQRDIVCVRCSHYLSSSSETQTAKSLFKHIRLGYSSHSS-----------------------------LGILPTLNSSKNYTLTH----------------------SSPNPFKTVVETVNKNSPSRDLPPHQTQSINKEDDRGPRLTEKEVGKLLPPLTEWVTFSGEGEYDYIEFIQYCDLISETYWAKEDIVVVRLPRLFKGVAKVWRKTKSTAMGKAS-WQTWKDLMKAQFN------------------------------------------------------------------------------------------------------------------------------------------------------------------------------------------------------------------------------------------------------------------------------------------------------------------------------------------------------------------------------------------------------------------------------------------------------------------------------------------------------------------------------------------------------------------------------------------------------------------------------------------------------------------------------------------------------------------------------------------------------------------------------------------------------------------------------------------------------------------------------------------------------------------------------------------------------------------------------------------------------------------------------------------------------------------------------------------------------------------------------------------
1198	GC_00000085		PST_130_2	8367	51	442	49	0	0.541687682370407	0.739230466979036	0.625226582352417	PF00098.28	Zinc knuckle							8367	Chr_1	--------------------------------------------------------------------------------------------------------------------------------------------------------------------------------------------------------------------------------------------------------------------------------------------------------------------------------------------------------------------------------------------------------------------------------------------------------------------------------------------------------------------------------------------------------------------------------------------------------------------------------------------------------------------------------------------------------------------------------------------------------------------------------------------------------------------------------------------------------------------------------------------------------------------------------------------------------------------------------------------------------------------------------------------------------------------------------------------------------------------------------------------------------------------------------------------------------------------------------------------------------------------------------------------------------------------------------------------------------------------------------------------MEYIINTVNRDKKAFKEN-SYRRTGGQDNPLLDNKKEAPPPRRTPASGECFNCGEKGHRRQDCPKPQRKIMEVD---------GKPQPDEPGESDSEPASALKVMPTTPDENYR-YEVIQADIGNDISINSIQGESSLPQQWDLNMEVGHIFDAKLLVT----------------------------------------------------------------------------------------------------------------------------------------------------------------------------------------------------------------------------------------------------------------------------------------------------------------------------------------------------------------------------------------------------------------------------------------------------------------------------------------------------------------------------------------------------------------------------------------------------------------------------------------------------------------------------------------------------------------------------------------------------------------------------------------------
1199	GC_00000085		PST_130_2	4387	51	442	49	0	0.541687682370407	0.739230466979036	0.625226582352417									4387	Chr_16	-----------------------------------------------------------------------------------------------------------------------------------------------------------------------------------------------------------------------------------------------------------------------------------------------------------------------------------------------------------------------------------------------------------------------------------------------------------------------------------------------------------------------------------------------------------------------------------------------------------------------------------------------------------------------------------------------------------------------------------------------------------------------------------------------------------------------------------------------------------------------------------------------------------------------------------------------------MALANTQCEISK---LSASLNLHVERNNAPSTEHLDSLQDNILSSM-----------------------------------------------------------------------------------------RQDLITEGYPPHMTPYI---EERGPRRAEKEVSKLLPPLTEWVSFSGTGEYDYVEFIQFCDLILETYWAKDEIITIRLPRLFKDVANNWWKTKSTAIGQVD-WQTWKDLIKAQFG--------------------------------------TDTWQAKVRKAFTASRLDPAQHVVAT--------------------------------------------------------------------------------------------------------------------------------------------------------------------------------------------------------------------------------------------------------------------------------------------------------------------------------------------------------------------------------------------------------------------------------------------------------------------------------------------------------------------------------------------------------------------------------------------------------------------------------------------------------------------------------------------------------------------------------------------------------------------------------------------------------------------------------------------------------------------------------------------------------------------------------------------------------------------------------------------------------------------------------------------------------------------------
1200	GC_00000085		PST_130_2	247	51	442	49	0	0.541687682370407	0.739230466979036	0.625226582352417									247	Chr_18	-------------------------------------------------------------------------------------------------------------------------------------------------------------------------------------------------------------------------------------------------------------------------------------------------------------------------------------------------------------------------------------------------------------------------------------------------------------------------------------------------------------------------------------------------------------------------------------------------------------------------------------------------------------------------------------------------------------------------------------------------------------------------------------------------------------------------------------------------------------------------------------------------------------------------------------------------------------------------------------------------------------------------------------------MKALGISRDN------------------------------------------------------------------------------------------------------------------------------------------------------------------------------------------------------------------------------------------------------------STLLEEI--------------------------------------------GKGNSNLSHQ--------DYHHREVTANNVELLHEITSFESE--YLSQASLSHLLTDQQKKDILQVCFESK-----------------------------------EAFCTTEEPIGNITGHDMKLELTVSSP------YPPI-------LRRPPYPSSPSLEKP----------------------------------------------------------------------------------------------------------------------------------------------------------------------------------------------------------------------------------------------------------------------------------------------------------------------------------------------------------------------------------------------------------------------------------------------------------------------------------------------------------------------------------------------------------------------------------------------------------------------------------------------------------------------------------------------------------------------------------------------------------------------------------------------------------------
1201	GC_00000085		PST_130_2	5541	51	442	49	0	0.541687682370407	0.739230466979036	0.625226582352417									5541	Chr_13	------------------------------------------------------------------------------------------------------------------------------------------------------------------------------------------------------------------------------------------------------------------------------------------------------------------------------------------------------------------------------------------------------------------------------------------------------------------------------------------------------------------------------------------------------------------------------------------------------------------------------------------------------------------------------------------------------------------------------------------------------------------------------------------------------------------------------------------------------------------------------------------------------------------------------------------------------------------------------------------------------------------------------------------------------------------------------------------------------------------------------------------------------------------------------------------------------------------------------------------------------------------------------------------------------------------------------------------------------------------------------------------------------------------------------------------------------------------MEVD---------GELQPEDPAESDSEPSSDLELMPTTPDENYR-YEVIHADIGDDICINSIQGESSLPQQWDPNMKVGHISEPSY-------------------------------------------------------------------------------------------------------------------------------------------------------------------------------------------------------------------------------------------------------------------------------------------------------------------------------------------------------------------------------------------------------------------------------------------------------------------------------------------------------------------------------------------------------------------------------------------------------------------------------------------------------------------------------------------------------------------------------------------------------------------------------------------------
1202	GC_00000085		PST_130_2	10285	51	442	49	0	0.541687682370407	0.739230466979036	0.625226582352417									10285	Chr_5	---------------------------------------------------------------------------------------------------------------------------------------------------------------------------------------------------------------------------------------------------------------------------------------------------------------------------------------------------------------------------------------------------------------------------------------------------------------------------------------------------------------------------------------------------------------------------------------------------------------------------------------------------------------------------------------------------------------------------------------------------------------------------------------------------------------------------------------------------------------------------------MFIIFLDHIAFPIQASARAPPAPVVHPNTRSTAHSAPDSLLPDSEPIILRHSIRRSSHPDERLDGIIKTVLADQESRLDQQIDFNRSLREYRAKAE---------------------------------------------------------------------PLK-----------------------------------PRD----------------------------------------------------RLPAPEVTGNIHLNNYLAKKSITEKPIDKKEKST-RKKLLPLDFSIGDLSISSFTTEPYFEDLEPT--------------------------------TKSPSPALKKITRNQRYPSYWIQRTSLTKT-----------------------------------SK------------------------------------TISKI---RSRSSKPRRNRANTPILG-IIREPLSSTKVE----------------------PPAMDSESESEDEIPEAEIIR---ILIKKQPTEPARPPETHPEQGNRELRERVESLVKKKKVFPAPPKNKKRP--KSDNGTNLVKAEATAQTKPTRTTTETKLARPTVATEPIQHEQRQGRSNNNSRQTHSNQNNKRYREESEDLEDPVRWKEVHRATAVL------GAFFRHTKGKLQSPFQSKIMS------SLSTINHNITTLESNLDVNTTKILRTVKKCYIKSAKTSSEISDQLSDP-PSPNGPLEKSLVSHLKKEIDKVSNLVKNINGTSNPESIES-----------LTTQIKYLRDTVYNLQNK---------------------------------------------QKELISSLPKQNNKPISDIFASLRIEIKSLQTLPLFCLKNLLQIILQTL----------------------------------------------------------------------------------------------------------------------------------------------------------------------------------------------------------------------------------------------------------------------------------------------------------------------------------------------------------------------------------------------------------------------------------------------------------------------------------------------------------
1203	GC_00000085		PST_134E36_1	3308	51	442	49	0	0.541687682370407	0.739230466979036	0.625226582352417	PF00098.28	Zinc knuckle							3308	Chr_3	--------------------------------------------------------------------------------------------------------------------------------------------------------------------------------------------------------------------------MIRLTSELIKDPRPTLHSQDFDAVYFKKKFDKLEKTLANDKSNPLHKVNLATFNIRFEDYKDALIKAQEIKVQATQTRDETIIPTTKVLKIEYKPTQVDKPTSPVPEVTGNVHLDKHLPKTSISDKPIDKKEKTTKRKVLPLNSPFGGSTTSSFTTEPYFEDLKPTENFSSPVLKKIARKPALPILSDSED-------------------------------------ELDEDLATPILNPSTLIPKNEQSNLENPIKVLKTPKEPSKHPGSLGIIREPLSSDKSRASSEMESESES----------------------------------EDEIPEAEIIRILIKKQVKIHARYLKATSNDDKKTILDQAQQNQLVLQKLIPNKEIESYVNGWNPWIEKKKVFPAPPKNKKRLKSDKRNHPRQSGSNRPDRTHSNY-HRDQTRSNNSRNQNREYEQKPKSLEQQQPTSSSLKQPREQQTSPRRERRSRGRSEMGESASSYCSTQSVLSPHQKVNPSQSFQSKALSSLSTINHNLTTLEANHDVNTSKLLRVVEKCYVKSAKTLSEISDQLSDPLPVQMGPLEKSLVYHLKKEIDKVSNLVKDIHGTSNPEGIESLTTQIKYLRDTVYNLQNKQKELVNSLPKQSNESISDIFASLRIEIKSLTDIASVLSQK--------------PTPDISADIMEKLEQSEASILSNVKQDLITEVRVYVQKEVETLTTTVTTSFEGIMSQLRNMEQNSN------------DKFNHLQRDIVEIKKEIISVDNRVAKAESNRLTS------------------PLSHSSPTPFKTVVETENKNSPSKDLPPHQTQSVKEDDDRGPRLTEKEVGKLLPPLSEWVSFSGEGEYDYIEFIQYCDLILETYWAKEDIVVVRLPRLFRGVAKVWWKTKSAAMGKAS-WQTWKDLMKAQFN--------------------------------------TSTWRSKMKEAFRKEKLDPSVHVISTWCVAQHRRLECISPGLSL----------------KEINEEI------------------------------------LECCP---GTLANSVNCRLPDLNVDLTVLINTMEDIVTKVNRDRKPFKEN-SYKRTGAPENPLHDNKKETPPPRRTPASGECFNCGEKGHRRQDCPKPQKRIMEVD---------GELQPEDPAESDSEPSSDLELMPTTPDENYR-YEVIHADIGDDICINSIQGESSLPQQWDPNMKVGHISDAKLLVTKPEKGRSYTLGKTSYTSVIFEGQMIKTLLDIGAFCSCTSSSFLEECYPEWQSHLLPVPRAKFSSCNSAMKALGIVSMPLIFPHSKGSLRLIIELVVMEDALCDYLILGNDAFCMYGIDIFQSRDRFYTIGGDWKRKFQICHIKTTTTEEVTTN-----------NVELLHEITSFESEYLSQ------------------------------------------------------ASLSHLLTDQQKKDILQVCFESKEAFCTTEEPIGNITGHDMKLELTVSSPYPPILRRPPYPSSPKSREALTTHIQELLDLKVIRKVGHNEQVDITTPVIIAWHNDKSRMDRSFPP-------------------------------------------------------------------------------------------------------------------------------------------------------------------------------------------------------------------------------------------------------------------------------------------------------------------------------------------------------------------------------------------------------------------------------
1204	GC_00000085		PST_134E36_1	1767	51	442	49	0	0.541687682370407	0.739230466979036	0.625226582352417	PF00098.28	Zinc knuckle							1767	Chr_2	--------------------------------------------------------------------------------------------------------------------------------------------------------------------------------------------------------------------------------------------------------------------------------------------------------------------------------------------------------------------------------------------------------------------------------------------------------------------------------------------------------------------------------------------------------------------------------------------------------------------------------------------------------------------------------------------------------------------------------------------------------------------------------------------------------------------------------------------------------------------------------------------------------------------------------------------------MEKLEQSEASILSNVKQDLITEVRVYVQKEVETLTTTVTTSFEGIMSQLRNMEQNSN------------DKFNDLQRDIVEIKKEIISVDNRVAKAETNRLTS------------------PLTHSSPTPFKTVVETENKNSPSRDLPPHQTQNVKEDDDRGPRLTEKEVGKLLPPLSEWVSFSGEGEYDYIEFIQYCDLILETYWAKEDIVVVRLPRLFRGVAKVWWKTKSAAMGKAS-WQTWKDLMKAQFN--------------------------------------TSTWRSKMKEAFRKEKLDPSVHVISTWCVAQHRRLECISPGLSL----------------KEINEEI------------------------------------LERCP---GTLANSVNCRLPDLNVDLTVLINTMEDIVTKVNRDRKPFKEN-PYKRSGAPENPLPDNKKETPPPRRTPASGECFNCGEKGHRRQDCPKPQKKIMEVD---------GELQPEDQTESDSEPSSDLKLMPTTPDENYR-YEVIHADIGDDICINSIQGESCLPQQWDPNMKVGHVSDAKLLVTKPEKGRSYTLGKTSYTSVIFEGQMIKTLLDIGAFCSCTSSSFLEECYPEWQSHLLPVPRAKFSSCNSAMKALGIVSMPLIFPHSKGSLRLIIELVVMEDALCDYLILGNDAFCMYGIDIFQSRDRFYTIGGDWKRKFQICHIKTTTTEEVTTN-----------NVELLHEITSFESEYLSQ----------------------------------------------------AS--LSHLLTDHNIIKDSPPSSELSDVSLATIKIAEKAKTEKTRVNKPKEGAKVTANAWTPIATAASSKKKKDKSLKAQGMAETYLASSDKGMSKLGSPILPDKGPFNALRESLPSLEPTRMNRRETNVGVTPMEVNSRATSLALRSGMSTPVPIPVDRLTVPPKDPSATDSQEITTDPETTLPSNQAPAVDNKQLEMYINMFHSQWFMYNEAKKIDDQVVMKAALHQAISSQELICRILSAREMMEVCENWLAQAEMDIMFPEKRASNSLTTSETQASSSTPSHQTGRSSPQEDVAMTYRDPTPVQATAQPASSISSVHQTIHNSAYAPAQNSEQNHAHQAVQYAMNPSNYAYQNVMDAPALNFVPNVMNAQALNVVQNVTNAPVQNFVPNYATQFQQNRNQSTFEHPRPPQHQQGLPVTSHQAGPTSNNRPNHRARRDRYNYSRNEPAAPQPHPPPQQRATPYPVQRQPGGNSGGSRRRRRNHQPEDNTAQVLEVGNVFLRAERILGRMQRAQGRVNAQNRNHPNQHHHQ
1205	GC_00000085		PST_134E36_1	14968	51	442	49	0	0.541687682370407	0.739230466979036	0.625226582352417									14968	Chr_15	-----------------------------------------------------------------------------------------------------------------------------------------------------------------------------------------------------------------------------------------------------------------------------------------------------------------------------------------------------------------------------------------------------------------------------------------------------------------------------------------------------------------------------------------------------------------------------------------------------------------------------------------------------------------------------------------------------------------------------------------------------------------------------------------------------------------------------------------------------------------------MILISSTHSSRLAISDRFKMTPEENQNLIKHYLTVVQQQQVDNPPPPPFIDP--------------LTSDERLDGIVKNILANQEAKLDQLINFNQSLNEYRAAKKMEAIARRDSIYKFMIHLTLELLKDPG------------PTLHSQDSDAVYFKKKFGKLEKTLANDKTNPLHK------------------------------------ENLATFNIRFEQYQEALVQAQEIKVQATQTKDKTVIPTTKVLKIESRPAPTEK---PIPEVTGNVHLDKHLAKKTITEKPVGKTVDKPIKKKLLPLESTIGDSSISSFTTEPYFKDLEPT--------------------------------------------------------------------TSLPSPFLKKIALKKELPVISDLESEVDIGNLKEPTDHSSSPVLEKIALKKALPILSDSEDKIDKAKQAQRT---DQVPQALEGNNQTPKVLGDYSQTPFVERKSSLQQDRERNRERERRRDSRGGHHQDSHQETRKDPHRVLKSNSGRRHEEDLGPSSAESTHPPEINPKQGDRELCQRMEPLDQEKEGLPNPAQKQKEAEI-----------------------------------------------------------------------------------------------------------------------------------------------------------------------------------------------------------------------------------------------------------------------------------------------------------------------------------------------------------------------------------------------------------------------------------------------------------------------------------------------------------------------------------------------------------------------------------------------------------------------------------------------------------------------------------------------------------------------------------------------------------------------------------------------------------------------------------------------------
1206	GC_00000085		PST_134E36_1	17499	51	442	49	0	0.541687682370407	0.739230466979036	0.625226582352417									17499	ChrUn	-------------------------------------------------------------------------------------------------------------------------------------------------------------------------------------------------------------------------------------------------------------------------------------------------------------------------------------------------------------------------------------------------------------------------------------------------------------------------------------------------------------------------------------------------------------------------------------------------------------------------------------------------------------------------------------------------------------------------------------------------------------------------------------------------------------------------------------------------------------------------------MIDHQDHHPFPMTPDENRILINHYLTVVKQQRANNPPPPPFVDP--------------LTSDKRLDGIIKTVLASQELKLDQQINFNRSLREYRANKKMEAIAQRDSIYEFMIRLTSELIKAAY------------------------FKKKFDKLEKTLANDKSNLLHK------------------------------------ANLATFKIRFEDYKDALIKAQEIEVQATQTRDETIIPTTKVLKIEYQPTQ-----------------------TSITDKPVDKKEKTT-KRKILPLDSPFGGSTISLFTTEPYFEDLKPT--------------------------------ENLSSPVLKKIVCKPALPILLDSEDKLEEDLA----------------------------TPILNPS--------------------------------------------TRIPNNEPSKLNDPT-------------KSSLQRNGERIREQ--GRDSGSVNHSDPHQKAGEDPRQVLEGDLERRQEDNLGSGSTEPTRPPETHPKQGNRELRERVEPLDRKVEGFPSPAQKQKEAEIRQKESTTSKR-QQSPRPNSLELQPRPNSPDQQSQPNPLKHRQKPRSLKQQQPTTRSLEQSRKQQTSPQRERRPRGRSEMGESASSY--CSTRSVLSPHQKVNPSQSFQSKALSSLYHQP------------------------------------------------------------------------------------------------------------------------------------------------------------------------------------------------------------------------------------------------------------------------------------------------------------------------------------------------------------------------------------------------------------------------------------------------------------------------------------------------------------------------------------------------------------------------------------------------------------------------------------------------------------------------------------------------------------------------------
1207	GC_00000085		PST_134E36_1	6990	51	442	49	0	0.541687682370407	0.739230466979036	0.625226582352417									6990	Chr_6	-------------------------------------------------------------------------------------------------------------------------------------------------------------------------------------------------------------------------------------------------------------------------------------------------------------------------------------------------------------------------------------------------------------------------------------------------------------------------------------------------------------------------------------------------------------------------------------------------------------------------------------------------------------------------------------------------------------------------------------------------------------------------------------------------------------------------------------------------------------------------------MIDHQDHHPFPMTPDENRILINHYLTVVKQQRANNPPPPPF------------------------------------------INFNRSLREYRANKKMEAIAQRDSIYEFMIRLTSELIKAAY------------------------FKKKFDKLEKTLANDKSNLLHK------------------------------------ANLATFKIRFEDYKDALIKAQEIEVQATQTRDETIIPTTKVLKIEYQPTQVDKLTSPIPEVTAPS----------------------------------------SLFTTEPYFEDLKPT--------------------------------ENLSSPVLKKIVCKPALPILLDSEDKLEE--------------------------------------------------------------------------------------------------------------ESSLQRNGERIREQ--GRDSGSVNHSDPHQKAGEDPRQVLEGDLERRQEDNLGSGSTEPTRPPETHPKQGNRELRERVEPLDRKVEGFPSPAQKQKEAEIRQKESTTSKR-QQSPRPNSLELQPRPNSPDQQSQPNPLKHRQKPRSLKQQQPTTRSLEQSRKQQTSPQRERRPRGRSEMGRKFIELLQYTERSFATPKGKPFPIISIQGSVISLPSTITSLLLYPTMM---------------------------------------------------------------------------------------------------------------------------------------------------------------------------------------------------------------------------------------------------------------------------------------------------------------------------------------------------------------------------------------------------------------------------------------------------------------------------------------------------------------------------------------------------------------------------------------------------------------------------------------------------------------------------------------------------------------------
1208	GC_00000085		PST_134E36_1	8319	51	442	49	0	0.541687682370407	0.739230466979036	0.625226582352417									8319	Chr_7	---------------------------------------------------------------------------------------------------------------------------------------------------------------------------------------------------------------------------------------------------------------------------------------------------------------------------------------------------------------------------------------------------------------------------------------------------------------------------------------------------------------------------------------------------------------------------------------------------------------------------------------------------------------------------------------------------------------------------------------------------------------------------------------------------------------------------------------------------------------------------MINGLSANLKKMTLFSTHKLLYQDFALHLYFVKQQRADNPPPPPFVDP--------------LTSDERLDRIIKNVLADQEAELNHKIFLNQSLREYQTVKMMEATARRDSVYQFMVHLTSELIKDPR------------PTLHLKDFNATYFKKKFEALEKNLTNDKLNPLYV------------------------------------PNLATFNIRFEDYKDALVKAQEIEVQATQTRDKTIVPTTKVLKIEYQPTPIDKLPSPIPEVTGNFHLDKHLAKTSITDKPANKKEKAT-KKKILPLESALGDSPISSFTTEPYFEDLEPT--------------------------------TSLPSPFLKKITLKKELPTITHSESKEEKEPTDCSFSVVLEKIA----------------RKKTLPI------------------------------------LSDSEDEINEVPQTVEGNGQTPKILGDYPQTPFVERKSSLQQDGERNREQEQRRDSRGGYHQDSHQEARQDPRIVLKGDSGQGHEENPGPSTTEPTHPPETNPEQGDPELPQRMEPLDREKESLPSPAQKQKEAEIRQTASTSSKR-EQPPKPKLLE----------QQQPSSLEQ-------------------------------------------------------------------------------------------------------------------------------------------------------------------------------------------------------------------------------------------------------------------------------------------------------------------------------------------------------------------------------------------------------------------------------------------------------------------------------------------------------------------------------------------------------------------------------------------------------------------------------------------------------------------------------------------------------------------------------------------------------------------------------------------------------------
1209	GC_00000085		PST_134E36_1	16656	51	442	49	0	0.541687682370407	0.739230466979036	0.625226582352417									16656	Chr_17	--------------------------------------------------------------------------------------------------------------------------------------------------------------------------------------------------------------------------------------------------------------------------------------------------------------------------------------------------------------------------------------------------------------------------------------------------------------------------------------------------------------------------------------------------------------------------------------------------------------------------------------------------------------------------------------------------------------------------------------------------------------------------------------------------------------------------------------------------------------------------------------------------------------------------------------------------------------------------------------------------------------------------------------------------------------------------------------------------------------------------------------------------------------------------------------------------------------------------------------------------------------------------------MSTRSSNPNLEPLHP------------------DPEKRAK------------------------------------QSRKS---DQGPQNPEGTQQTPRILGDYPRTPLVGRKSSLQRDGERIRER--GRDSGSGNHPDPHQKTGEDPRQVLEGDLERRQENNLGSSSTEPARPPETHPEQGNRELRERVEPLDRKEEGFPSSSQKQKEAEIRQEESSTSKR-QQSPRSNSLELPPRPNTLEQQPQPKPREYEQKPKSPNNNNP-------PQAHSNNRENNKRHREESEDLEDAVRWAKVHRATAVLGAFFRHTKR--------------------------------------------------------------------------------------------------------------------------------------------------------------------------------------------------------------------------------------------------------------------------------------------------------------------------------------------------------------------------------------------------------------------------------------------------------------------------------------------------------------------------------------------------------------------------------------------------------------------------------------------------------------------------------------------------------------------------------------------
1210	GC_00000085		PST_134E36_1	10979	51	442	49	0	0.541687682370407	0.739230466979036	0.625226582352417									10979	Chr_10	-----------------------------------------------------------------------------------------------------------------------------------------------------------------------------------------------------------------------------------------------------------------------------------------------------------------------------------------------------------------------------------------------------------------------------------------------------------------------------------------------------------------------------------------------------------------------------------------------------------------------------------------------------------------------------------------------------------------------------------------------------------------------------------------------------------------------------------------------------------------------------------------------------------------------------------------------------------------------------------------------------------------------------------------------------------------------------------------------------------------------------------------------------------------------------------------------------------------------------------------------------------------------------------------------------------------------------------------------------------------------------------------------------------------------------------------------------------------------------------------------------------------------------------------------------MKLLVTKPEKGRSYTLGKTSYTSVIFEGQMIKTLLDIGAFCSCTSSSFLEECYPEWQSHLLPVPRAKFSSCNSAMKALGIVSMPLIFPHSKGSLRLIIELVVMEDALCDYLILGNDAFCMYGIDIFQSRDRFYTIGGDWKRKFQICHIKTTTTEEVTTN-----------NVELLHGITSFESEYLSQ------------------------------------------------------ASLSHLLTDQQKKDILQVCFESKEAFCTTEEPIGNITGHDMKLELTVSSPYPPILRRPRTLLAPSPEKP-----------------------------------------------------------------------------------------------------------------------------------------------------------------------------------------------------------------------------------------------------------------------------------------------------------------------------------------------------------------------------------------------------------------------------------------------------------------------------
1211	GC_00000085		PST_134E36_1	17433	51	442	49	0	0.541687682370407	0.739230466979036	0.625226582352417									17433	ChrUn	------------------------------------------------------------------------------------------------------------------------------------------------------------------------------------------------------------------------------------------------------------------------------------------------------------------------------------------------------------------------------------------------------------------------------------------------------------------------------------------------------------------------------------------------------------------------------------------------------------------------------------------------------------------------------------------------------------------------------------------------------------------------------------------------------------------------------------------------------------------------------------------------------------------------------------------------------------------------------------------------------------------------------------------------------------------------------------------------------------------------------------------------------------------------------------------------------MPFSRDRFYTI------------------------------------GGDWKRKFQ-----------------ICHIKTTTTEEVT------------------------------------------------------------------------------------TNNVELLHEITSFESE----------------YLSQASLSHLLTDQQKKDILQVCFESQ-----------------------------------ETFCTTEEPIGNITGHDMKLELTVSSP------YPPILRRPL----------YPSSPKS----------------------------------------------------------------------------------------------------------------------------------------------------------------------------------------------------------------------------------------------------------------------------------------------------------------------------------------------------------------------------------------------------------------------------------------------------------------------------------------------------------------------------------------------------------------------------------------------------------------------------------------------------------------------------------------------------------------------------------------------------------------------------------------------------------------
1212	GC_00000085		PST_134E36_1	4104	51	442	49	0	0.541687682370407	0.739230466979036	0.625226582352417	PF00098.28	Zinc knuckle							4104	Chr_4	----------------------------------------------------------------------------------------------------------------------------------------------------------------------------------------------------------------------------------------------------------------------------------------------------------------------------------------------------------------------------------------------------------------------------------------------------------------------------------------------------------------------------------------------------------------------------------------------------------------------------------------------------------------------------------------------------------------------------------------------------------------------MSSLSTINHNITTLESNLDVNTTKILRTVKKCYIKSAKTSSEISDQLSDPLPVQMGPLEKSLVSHLKKEIDKVSNLVKNINGTSNPESIESLTTQIKYLRDTVYNLQNKQKELISSLPKQNNKPISDIFASLRIEIKSLTDIASVLSQK--------------PTPDNSADIIEKLEQSEASILSNIKQDLITEVRLYVQKEVETLTTTVTTSFEGIMSQLRNMEQNSN------------DKFNDLQRDIVEIKKEIISVDNRVAKAETNRLTS------------------PLTHSSPTPFKTVVETENKNSPSRDLPPHQTQNVKEDDDRGPRLTEKEVGKLLPPLSEWVTFSGEGEYDYIEFIQYCDLILETYWAKEDIVVVRLPRLFRGVAKVWWKTKSAAMGKAS-WQTWKDLMKAQFN--------------------------------------TSTWRSKMKEAFRKEKLDPSVHVISTWCVAQHRRLECISPGLSL----------------KEINEEI------------------------------------LERCP---GTLANSVNCRLPDLNVDLTVLMNTMEDIVTKVNRDRKPFKEN-PYKRTGAPENPLPDNKKETPPPRRTPASGECFNCGEKGHRRQDCPKPQKKIMEVD---------GELQPEDQTESDSEPSSDLELMPTTPDENYR-YEVIHADIGDDICINSIQGESSLPQQWDPNMKVGHISDAKLLVTKPEKGRSYTLGKTSYTSVIFEGQMIKTLLDIGAFCSCTSSSFLEECYPEWQNHLLPVPRAKFSSCNSAMKALGIVSMPLIFPHSKGSLRLIIELVVMEDALCDYLILGNDAFCMYGIDIFQSRDRFYTIGGDWKRKFQICPIKTTTTEEVTTN-----------NVELLLEITSFESEYLSQ------------------------------------------------------ASLSHLLTDQQKKDILQVCFESKEAFCTTEEPIGNITGHDMKLELTVSSPYPPILRRPPYPSSPKSREALTTHIQELLDLKVIRKVGHNEQVDITTPVIIAWHNDKSRMVGDFRCLNN----------------------------------------------------------------------------------------------------------------------------------------------------------------------------------------------------------------------------------------------------------------------------------------------------------------------------------------------------------------------------------------------------------------------------
1213	GC_00000085		PST_134E36_1	4106	51	442	49	0	0.541687682370407	0.739230466979036	0.625226582352417	PF00098.28	Zinc knuckle							4106	Chr_4	----------------------------------------------------------------------------------------------------------------------------------------------------------------------------------------------------------------------------------------------------------------------------------------------------------------------------------------------------------------------------------------------------------------------------------------------------------------------------------------------------------------------------------------------------------------------------------------------------------------------------------------------------------------------------------------------------------------------------------------------------------------------MSSLSTINHNITTLESNLDVNTTKILRTVKKCYIKSAKTSSEISDQLSDPLPVQMGPLEKSLVSHLKKEIDKVSNLVKNINGTSNPESIESLTTQIKYLRDTVYNLQNKQKELISSLPKQNNKPISDIFASLRIEIKSLTDIASVLSQK--------------PTPDNSADIIEKLEQSEASILSNIKQDLITEVRLYVQKEVETLTTTVTTSFEGIMSQLRNMEQNSN------------DKFNDLQRDIVEIKKEIISVDNRVAKAETNRLTS------------------PLTHSSPTPFKTVVETENKNSPSRDLPPHQTQNVKEDDDRGPRLTEKEVGKLLPPLSEWVTFSGEGEYDYIEFIQYCDLILETYWAKEDIVVVRLPRLFRGVAKVWWKTKSAAMGKAS-WQTWKDLMKAQFN--------------------------------------TSTWRSKMKEAFRKEKLDPSVHVISTWCVAQHRRLECISPGLSL----------------KEINEEI------------------------------------LERCP---GTLANSVNCRLPDLNVDLTVLMNTMEDIVTKVNRDRKPFKEN-PYKRTGAPENPLPDNKKETPPPRRTPASGECFNCGEKGHRRQDCPKPQKKIMEVD---------GELQPEDQTESDSEPSSDLELMPTTPDENYR-YEVIHADIGDDICINSIQGESSLPQQWDPNMKVGHISDAKLLVTKPEKGRSYTLGKTSYTSVIFEGQMIKTLLDIGAFCSCTSSSFLEECYPEWQNHLLPVPRAKFSSCNSAMKALGIVSMPLIFPHSKGSLRLIIELVVMEDALCDYLILGNDAFCMYGIDIFQSRDRFYTIGGDWKRKFQICPIKTTTTEEVTTN-----------NVELLLEITSFESEYLSQ------------------------------------------------------ASLSHLLTDQQKKDILQVCFESKEAFCTTEEPIGNITGHDMKLELTVSSPYPPILRRPPYPSSPKSREALTTHIQELLDLKVIRKVGHNEQVDITTPVIIAWHNDKSRMVGDFRCLNN----------------------------------------------------------------------------------------------------------------------------------------------------------------------------------------------------------------------------------------------------------------------------------------------------------------------------------------------------------------------------------------------------------------------------
1214	GC_00000085		PST_134E36_1	4109	51	442	49	0	0.541687682370407	0.739230466979036	0.625226582352417	PF00098.28	Zinc knuckle							4109	Chr_4	----------------------------------------------------------------------------------------------------------------------------------------------------------------------------------------------------------------------------------------------------------------------------------------------------------------------------------------------------------------------------------------------------------------------------------------------------------------------------------------------------------------------------------------------------------------------------------------------------------------------------------------------------------------------------------------------------------------------------------------------------------------------MSSLSTINHNITTLESNLDVNTTKILRTVKKCYIKSAKTSSEISDQLSDPLPVQMGPLEKSLVSHLKKEIDKVSNLVKNINGTSNPESIESLTTQIKYLRDTVYNLQNKQKELISSLPKQNNKPISDIFASLRIEIKSLTDIASVLSQK--------------PTPDNSADIIEKLEQSEASILSNIKQDLITEVRLYVQKEVETLTTTVTTSFEGIMSQLRNMEQNSN------------DKFNDLQRDIVEIKKEIISVDNRVAKAETNRLTS------------------PLTHSSPTPFKTVVETENKNSPSRDLPPHQTQNVKEDDDRGPRLTEKEVGKLLPPLSEWVTFSGEGEYDYIEFIQYCDLILETYWAKEDIVVVRLPRLFRGVAKVWWKTKSAAMGKAS-WQTWKDLMKAQFN--------------------------------------TSTWRSKMKEAFRKEKLDPSVHVISTWCVAQHRRLECISPGLSL----------------KEINEEI------------------------------------LERCP---GTLANSVNCRLPDLNVDLTVLMNTMEDIVTKVNRDRKPFKEN-PYKRTGAPENPLPDNKKETPPPRRTPASGECFNCGEKGHRRQDCPKPQKKIMEVD---------GELQPEDQTESDSEPSSDLELMPTTPDENYR-YEVIHADIGDDICINSIQGESSLPQQWDPNMKVGHISDAKLLVTKPEKGRSYTLGKTSYTSVIFEGQMIKTLLDIGAFCSCTSSSFLEECYPEWQNHLLPVPRAKFSSCNSAMKALGIVSMPLIFPHSKGSLRLIIELVVMEDALCDYLILGNDAFCMYGIDIFQSRDRFYTIGGDWKRKFQICPIKTTTTEEVTTN-----------NVELLLEITSFESEYLSQ------------------------------------------------------ASLSHLLTDQQKKDILQVCFESKEAFCTTEEPIGNITGHDMKLELTVSSPYPPILRRPPYPSSPKSREALTTHIQELLDLKVIRKVGHNEQVDITTPVIIAWHNDKSRMVGDFRCLNN----------------------------------------------------------------------------------------------------------------------------------------------------------------------------------------------------------------------------------------------------------------------------------------------------------------------------------------------------------------------------------------------------------------------------
1215	GC_00000085		PST_134E36_1	5659	51	442	49	0	0.541687682370407	0.739230466979036	0.625226582352417	PF00098.28	Zinc knuckle							5659	Chr_5	----------------------------------------------------------------------------------------------------------------------------------------------------------------------------------------------------------------------------------------------------------------------------------------------------------------------------------------------------------------------------------------------------------------------------------------------------------------------------------------------------------------------------------------------------------------------------------------------------------------------------------------------------------------------------------------------------------------------------------------------------------------------MSSLSTINHNITTLESNLDVNTTKILRTVEKCYIKSAKTSSEISDQLSDPLPVQMGPLEKSLVSHLKKEIDKVSNLVKNINGTSNPESIESLTTQIKYLRDTVYNLQNKQKELISSLPKQNNEPISDIFASLRIEIKSLTDIASVLSQK--------------PTPDNSADIIEKLEQSEASILSNIKQDLITEVRLYVQKEVETLTTTVTTSFEGIMSQLRNMEQNSN------------DKFNDLQRDIVEIKKEIISVDNRVAKAETNRLTS------------------PLTHSSPTPFKTVVETENKNSPSRDLPPHQTQNVKEDDDRGPRLTEKEVGKLLPPLSEWVTFSGEGEYDYIEFIQYCDLILETYWAKEDIVVVRLPRLFRGVAKVWWKTKSAAMGKAS-WQTWKDLMKAQFN--------------------------------------TSTWRSKMKEAFRKEKLDPSVHVISTWCVAQHRRLECISPGLSL----------------KEINEEI------------------------------------LERCP---GTLANSVNCRLPDLNVDLTVLINTMEDIVTKVNRDRKPFKEN-PYKRTGAPENPLPDNKKETPPPRRTPASGECFNCGEKGHRRQDCPKPQKKIMEVD---------GELQPEDQTESDSEPSSDLELMPTTPDENYR-YEVIHADIGDDICINSIQGESSLPQQWDPNMKVGHISDAKLLVTKPEKGRSYTLGKTSYTSVIFEGQMIKTLLDIGAFCSCTSSSFLEECYPEWQNHLLPVPRAKFSSCNSAMKALGIVSMPLIFPHSKGSLRLIIELVVMEDALCDYLILGNDAFCMYGIDIFQSRDRFYTIGGDWKRKFQICHIKTTTTEEVTTN-----------NVELLLEITSFESEYLSQ------------------------------------------------------ASLSHLLTDQQKKDILQVCFESKEAFCTTEEPIGNITGHDMKLELTVSSPYPPILRRPPYPSSPKSREALTTHIQELLDLKVIRKVGHNEQMPEQLYQSGLLSHPQDRSFSP----------------------------------------------------------------------------------------------------------------------------------------------------------------------------------------------------------------------------------------------------------------------------------------------------------------------------------------------------------------------------------------------------------------------------------
1216	GC_00000085		PST_134E36_1	10577	51	442	49	0	0.541687682370407	0.739230466979036	0.625226582352417	PF00098.28	Zinc knuckle							10577	Chr_9	--------------------------------------------------------------------------------------------------------------------------------------------------------------------------------------------------------------------------------------------------------------------------------------------------------------------------------------------------------------------------------------------------------------------------------------------------------------------------------------------------------------------------------------------------------------------------------------------------------------------------------------------------------------------------------------------------------------------------------------------------------------------------------------------------------------------------------------------------------------------------------------------------------------------------------------------------MEKLEQSEASILSNVKQDLITEVRVYVQKEVETLTTTVTTSFEGIMSQLRNMEQNSN------------DKFNDLQRDIVEIKKEIISVDNRVAKAETNRLTS------------------PLTHSSPTPFKTVVETENKNSPSRDLPPHQTQNVKEDDDRGPRLTEKEVGKLLPPLSEWVSFSGEGEYDYIEFIQYCDLILETYWAKEDIVVVRLPRLFRGVAKVWWKTKSAAMGKAS-WQTWKDLMKAQFN--------------------------------------TSTWRSKMKEAFRKEKLDPSVHVISTWCVAQHRRLECISPGLSL----------------KEINEEI------------------------------------LERCP---GTLANSVNCRLPDLNVDLTVLINTMEDIVTKVNRDRKPFKEN-PYKRSGAPENPLPDNKKETPPPRRTPASGECFNCGEKGHRRQDCPKPQKKIMEVD---------GELQPEDQTESDSEPSSDLELMPTTPDENYR-YEVIHADIGDDICINSIQGESSLPQQWDPNMKVGHVSDAKLLVTKPEKGRSYTLGKTSYTSVIFEGQMIKTLLDIGAFCSCTSSSFLEECYPEWQSHLLPVPRAKFSSCNSAMKALGIVSMPLIFPHSRGSLRLIIELVVMEDALCDYLILGNDAFCMYGIDIFQSRDRFYTIGGDWKRKFQICHIKTTTTEEVTAN-----------NVELLHEITSFESEYLSQ------------------------------------------------------ASLSHLLTDQQKKDILQVCFESKEAFCTTEEPIGNITGHDMKLELTVSSPYPPILRRPPYPSSPKSREALTTHIQELLDLKVIRKVGHNEQMPEQLYQGRLLPHPQDRSFPP----------------------------------------------------------------------------------------------------------------------------------------------------------------------------------------------------------------------------------------------------------------------------------------------------------------------------------------------------------------------------------------------------------------------------------
1217	GC_00000085		PST_134E36_1	13874	51	442	49	0	0.541687682370407	0.739230466979036	0.625226582352417	PF00098.28	Zinc knuckle							13874	Chr_13	--------------------------------------------------------------------------------------------------------------------------------------------------------------------------------------------------------------------------------------------------------------------------------------------------------------------------------------------------------------------------------------------------------------------------------------------------------------------------------------------------------------------------------------------------------------------------------------------------------------------------------------------------------------------------------------------------------------------------------------------------------------------------------------------------------------------------------------------------------------------------------------------------------------------------------------------------MEKLEQSEASILSNVKQDLITEVRVYVQKEVETLTTTVTTSFEGIMSQLRNMEQNSN------------DKFNDLQRDIVEIKKEIISVDNRVAKAETNRLTS------------------PLTHSSPTPFKTVVETENKNSPSRDLPPHQTQNVKEDDDRGPRLTEKEVGKLLPPLSEWVSFSGEGEYDYIEFIQYCDLILETYWAKEDIVVVRLPRLFRGVAKVWWKTKSAAMGKAS-WQTWKDLMKAQFN--------------------------------------TSTWRSKMKEAFRKEKLDPSVHVISTWCVAQHRHLECISPGLSL----------------KEINEEI------------------------------------LERCP---GTLANSVNCRLPDLNVDLTVLINTMEDIVTKVNRDRKPFKEN-PYKRSGAPENPLPDNKKETPPPRRTPASGECFNCGEKGHRRQDCPKPQKKIMEVD---------GELQPEDQTESDSEPSSDLELMPTTPDENYR-YEVIHADIGDDICINSIQGESSLPQQWDPNMKVGHVSDAKLLVTKPEKGRSYTLGKTSYTSVIFEGQMIKTLLDIGAFCSCTSSSFLEECYPEWQSHLLPVPRAKFSSCNSAMKALGIVSMPLIFPHSKGSLRLIIELVVMEDALCDYLILGNDAFCMYGIDIFQSRDRFYTIGGDWKRKFQICHIKTTTTEEVTTN-----------NVELLHEITSFESEYLSQ------------------------------------------------------ASLSHLLTDQQKKDILQVCFESKEAFCTTEEPIGNITGHDMKLELTVSSPYPPILRRPPYPSSPKSREALTTHIQELLDLKVIRKVGHNEQMPEQLYQSGLLSHPQDRSFSP----------------------------------------------------------------------------------------------------------------------------------------------------------------------------------------------------------------------------------------------------------------------------------------------------------------------------------------------------------------------------------------------------------------------------------
1218	GC_00000085		PST_134E36_1	4019	51	442	49	0	0.541687682370407	0.739230466979036	0.625226582352417	PF00098.28	Zinc knuckle							4019	Chr_4	--------------------------------------------------------------------------------------------------------------------------------------------------------------------------------------------------------------------------------------------------------------------------------------------------------------------------------------------------------------------------------------------------------------------------------------------------------------------------------------------------------------------------------------------------------------------------------------------------------------------------------------------------------------------------------------------------------------------------------------------------------------------------------------------------------------------------------------------------------------------------------------------------------------------------------------------------MEKLEQSEASILSNVKQDLITEVRVYVQKEVETLTTTVTTSFEGIMSQLRNMEQNSN------------DKFNHLQRDIVEIKKEIISVDNRVAKAESNRLTS------------------PLSHSSPTPFKTVVETENKNSPSKDLPPHQTQSVKEDDDRGPRLTEKEVGKLLPPLSEWVSFSGEGEYDYIEFIQYCDLILETYWAKEDIVVVRLPRLFRGVAKVWWKTKSAAMGKAS-WQTWKDLMKAQFN--------------------------------------TSTWRSKMKEAFRKEKLDPSVHVISTWCVAQHRRLECISPGLSL----------------KEINEEI------------------------------------LERCP---GTLANSVNCRLPDLNVDLTVLINTMEDIVTKVNRDRKPFKEN-SYKRTGAPENPLHDNKKETPPPRRTPASGECFNCGEKGHRRQDCPKPQKRIMEVD---------GELQPEDPAESDSEPSSDLELMPTTPDENYR-YEVIHADIGDDICINSIQGESSLPQQWDPNMKVGHISDAKLLVTKPEKGRSYTLGKTSYTSVIFEGQMIKTLLDIGAFCSCTSSSFLEECYPEWQSHLLPVPRAKFSSCNSAMKALGIVSMPLIFPHSKGSLRLIIELVVMEDALCDYLILGNDAFCMYGIDIFQSRDRFYTIGGDWKRKFQICHIKTTTTEEVTTN-----------NVELLHEITSFESEYLSQ------------------------------------------------------ASLSHLLTDQQKKDILQVCFESKEAFCTTEEPIGNITGHDMKLELTVSSPYPPILRRPPYPSSPKSRGALTTHIQELLDLKVIRKVGHNEQMPEQLYQGRLLPHPQDRSFPP----------------------------------------------------------------------------------------------------------------------------------------------------------------------------------------------------------------------------------------------------------------------------------------------------------------------------------------------------------------------------------------------------------------------------------
1219	GC_00000085		PST_134E36_1	1069	51	442	49	0	0.541687682370407	0.739230466979036	0.625226582352417	PF00098.28	Zinc knuckle							1069	Chr_1	--------------------------------------------------------------------------------------------------------------------------------------------------------------------------------------------------------------------------------------------------------------------------------------------------------------------------------------------------------------------------------------------------------------------------------------------------------------------------------------------------------------------------------------------------------------------------------------------------------------------------------------------------------------------------------------------------------------------------------------------------------------------------------------------------------------------------------------------------------------------------------------------------------------------------------------------------MEKLEQSEASILSNVKQDLITEVRVYVQKEVETLTNTVTTSFEGIMSQLRNMEQNSN------------DKFNNLQRDIVEIKKEIISVDNRVAKAESNRLTS------------------PLTYSSPTPFKTVVETENKNSPSKDLPPHQTQSIKEDDDRGPRLTEKEVGKLLPPLTEWVSFSGEGEYDYIEFIQYCDLILETYWAKEDIVVVRLPRLFRGVAKVWWKTKSAAMGKAS-WQTWKDLMKAQFN--------------------------------------TSTWRSKMKEAFRKEKLDPSVHVISTWCVAQHRRLECISPGLSL----------------KEINEEI------------------------------------LERCP---GTLANSVNCRLPDLNVDLTVLINTMEDIVTKVNRDRKPFKEN-SYKRTGAPENPLPDNKKETPPPRRTPASGECFNCGEKGHRRQDCPKPQKKIMEVD---------GELQPEDQTESDSEPSSDLELMPTTPDENYR-YEVIHADIGDDICINSIQGESSLPQQWDPNMKVGHISDAKLLVTKPEKGRSYTLGKTSYTSVIFEGQMIKTLLDIGAFCSCTSSSFLEECYPEWQSHLLPVPRAKFSSCNSAMKALGIVSMPLIFPHSKGSLRLIIELVVMEDALCDYLILGNDAFCMYGIDIFQSRDRFYTIGGDWKRKFQICHIKTTTTEEVTTN-----------NVELLHEITSFESEYLSQ------------------------------------------------------ASLSHLLTDQQKKDILQVCFESKEAFCTTEEPIGNITGHDMKLELTVSSPYPPILRRPPYPSSPKSREALTTHIQELLDLKVIRKVGHNEQMPEQLYQGRLLPHPQDRSFPP----------------------------------------------------------------------------------------------------------------------------------------------------------------------------------------------------------------------------------------------------------------------------------------------------------------------------------------------------------------------------------------------------------------------------------
1220	GC_00000085		PST_134E36_1	5586	51	442	49	0	0.541687682370407	0.739230466979036	0.625226582352417	PF00098.28	Zinc knuckle							5586	Chr_5	--------------------------------------------------------------------------------------------------------------------------------------------------------------------------------------------------------------------------------------------------------------------------------------------------------------------------------------------------------------------------------------------------------------------------------------------------------------------------------------------------------------------------------------------------------------------------------------------------------------------------------------------------------------------------------------------------------------------------------------------------------------------------------------------------------------------------------------------------------------------------------------------------------------------------------------------------MEKLEQSEASILSNVKQDLITEVRVYVQKEVETLTNTVTTSFEGIMSQLRNMEQNSN------------DKFNNLQRDIVEIKKEIISVDNRVAKAESNRLTS------------------PLTYSSPTPFKTVVETENKNSPSKDLPPHQTQSIKEDDDRGPRLTEKEVGKLLPPLTEWVSFSGEGEYDYIEFIQYCDLILETYWAKEDIVVVRLPRLFRGVAKVWWKTKSAAMGKAS-WQTWKDLMKAQFN--------------------------------------TSTWRSKMKEAFRKEKLDPSVHVISTWCVAQHRRLECISPGLSL----------------KEINEEI------------------------------------LERCP---GTLANSVNCRLPDLNVDLTVLINTMEDIVTKVNRDRKPFKEN-SYKRTGAPENPLPDNKKETPPPRRTPASGECFNCGEKGHRRQDCPKPQKKIMEVD---------GELQPEDQTESDSEPSSDLELMPTTPDENYR-YEVIHADIGDDICINSIQGESSLPQQWDPNMKVGHISDAKLLVTKPEKGRSYTLGKTSYTSVIFEGQMIKTLLDIGAFCSCTSSSFLEECYPEWQSHLLPVPRAKFSSCNSAMKALGIVSMPLIFPHSKGSLRLIIELVVMEDALCDYLILGNDAFCMYGIDIFQSRDRFYTIGGDWKRKFQICHIKTTTTEEVTTN-----------NVELLHEITSFESEYLSQ------------------------------------------------------ASLSHLLTDQQKKDILQVCFESKEAFCTTEEPIGNITGHDMKLELTVSSPYPPILRRPPYPSSPKSREALTTHIQELLDLKVIRKVGHNEQMPEQLYQGRLLPHPQDRSFPP----------------------------------------------------------------------------------------------------------------------------------------------------------------------------------------------------------------------------------------------------------------------------------------------------------------------------------------------------------------------------------------------------------------------------------
1221	GC_00000085		PST_134E36_1	3039	51	442	49	0	0.541687682370407	0.739230466979036	0.625226582352417	PF00098.28	Zinc knuckle							3039	Chr_3	--------------------------------------------------------------------------------------------------------------------------------------------------------------------------------------------------------------------------------------------------------------------------------------------------------------------------------------------------------------------------------------------------------------------------------------------------------------------------------------------------------------------------------------------------------------------------------------------------------------------------------------------------------------------------------------------------------------------------------------------------------------------------------------------------------------------------------------------------------------------------------------------------------------------------------------------------MEKLEQSEASILSNVKQDLITEVRVYVQKEVETLTTTVTTSFEGIMSQLRNMEQNSN------------DKFNDLQRDIVEIKKEIISVDNRVAKAETNRLTS------------------PLTHSSPTPFKTVVETENKNSPSRDLPPHQTQNVKEDDDRGPRLTEKEVGKLLPPLSEWVSFSGEGEYDYIEFIQYCDLILETYWAKEDIVVVRLPRLFRGVAKVWWKTKSAAMGKAS-WQTWKDLMKAQFN--------------------------------------TSTWRSKMKEAFRKEKLDPSVHVISTWCVAQHRRLECISPGLSL----------------KEINEEI------------------------------------LERCP---GTLANSVNCRLPDLNVDLTVLINTMEDIVTKVNRDRKPFKEN-PYKRSGAPENPLPDNKKETPPPRRTPASGECFNCGEKGHRRQDCPKPQKKIMEVD---------GELQPEDQTESDSEPSSDLELMPTTPDENYR-YEVIHADIGDDICINSIQGESSLPQQWDPNMKVGHVSDAKLLVTKPEKGRSYTLGKTSYTSVIFEGQMIKTLLDIGAFCSCTSSSFLEECYPEWQSHLLPVPRAKFSSCNSAMKALGIVSMPLIFPHSRGSLRLIIELVVMEDALCDYLILGNDAFCMYGIDIFQSRDRFYTIGGDWKRKFQICHIKTTTTEEVTAN-----------NVELLHEITSFESEYLSQ------------------------------------------------------ASLSHLLTDQQKKDILQVCFESKEAFCTTEEPIGNITGHDMKLELTVSSPYPPILRRSPYPSSPKSREALTTHIQELLDLKVIRKVGHNEQMPEQLYQGRLLPHPQDRSFPP----------------------------------------------------------------------------------------------------------------------------------------------------------------------------------------------------------------------------------------------------------------------------------------------------------------------------------------------------------------------------------------------------------------------------------
1222	GC_00000085		PST_134E36_1	3055	51	442	49	0	0.541687682370407	0.739230466979036	0.625226582352417	PF00098.28	Zinc knuckle							3055	Chr_3	--------------------------------------------------------------------------------------------------------------------------------------------------------------------------------------------------------------------------------------------------------------------------------------------------------------------------------------------------------------------------------------------------------------------------------------------------------------------------------------------------------------------------------------------------------------------------------------------------------------------------------------------------------------------------------------------------------------------------------------------------------------------------------------------------------------------------------------------------------------------------------------------------------------------------------------------------MEKLEQSEASILSNVKQDLITEVRVYVQKEVETLTTTVTTSFEGIMSQLRNMEQNSN------------DKFNDLQRDIVEIKKEIISVDNRVAKAETNRLTS------------------PLTHSSPTPFKTVVETENKNSPSRDLPPHQTQNVKEDDDRGPRLTEKEVGKLLPPLSEWVSFSGEGEYDYIEFIQYCDLILETYWAKEDIVVVRLPRLFRGVAKVWWKTKSAAMGKAS-WQTWKDLMKAQFN--------------------------------------TSTWRSKMKEAFRKEKLDPSVHVISTWCVAQHRRLECISPGLSL----------------KEINEEI------------------------------------LERCP---GTLANSVNCRLPDLNVDLTVLINTMEDIVTKVNRDRKPFKEN-PYKRSGAPENPLPDNKKETPPPRRTPASGECFNCGEKGHRRQDCPKPQKKIMEVD---------GELQPEDQTESDSEPSSDLELMPTTPDENYR-YEVIHADIGDDICINSIQGESSLPQQWDPNMKVGHVSDAKLLVTKPEKGRSYTLGKTSYTSVIFEGQMIKTLLDIGAFCSCTSSSFLEECYPEWQSHLLPVPRAKFSSCNSAMKALGIVSMPLIFPHSRGSLRLIIELVVMEDALCDYLILGNDAFCMYGIDIFQSRDRFYTIGGDWKRKFQICHIKTTTTEEVTAN-----------NVELLHEITSFESEYLSQ------------------------------------------------------ASLSHLLTDQQKKDILQVCFESKEAFCTTEEPIGNITGHDMKLELTVSSPYPPILRRSPYPSSPKSREALTTHIQELLDLKVIRKVGHNEQMPEQLYQGRLLPHPQDRSFPP----------------------------------------------------------------------------------------------------------------------------------------------------------------------------------------------------------------------------------------------------------------------------------------------------------------------------------------------------------------------------------------------------------------------------------
1223	GC_00000085		PST_134E36_1	1794	51	442	49	0	0.541687682370407	0.739230466979036	0.625226582352417									1794	Chr_2	--------------------------------------------------------------------------------------------------------------------------------------------------------------------------------------------------------------------------------------------------------------------------------------------------------------------------------------------------------------------------------------------------------------------------------------------------------------------------------------------------------------------------------------------------------------------------------------------------------------------------------------------------------------------------------------------------------------------------------------------------------------------------------------------------------------------------------------------------------------------------------------------------------------------------------------------------MEKLEQSEASILSNVKQDLITEVRVYVQKEVETLTTTVTTSFEGIMSQLRNMEQNSN------------DKFNDLQRDIVEIKKEIISVDNRVAKAETNRLTS------------------PLTHSSPTPFKTVVETENKNSPSRDLPPHQTQNVKEDDDRGPRLTEKEVGKLLPPLSEWVSFSGEGEYDYIEFIQYCDLILETYWAKEDIVVVRLPRLFRGVAKVWWKTKSAAMGKAS-WQTWKDLMKAQFN--------------------------------------TSTWRSKMKEAFRKEKLDPSVHVISTWCVAQHRRLECISPGLSL----------------KEINEEI------------------------------------LERCP---GTLANSVNCRLPDLNVDLTVLINTMEDIVTKVNRDRKPFKEN-PYKRSGAPENPLPDNKKETPPPRRTPASGECFNCGEKGHRHQDCPKPQKKIMEVD---------GELQPEDQTESDSEPSSDLELMPTTPDENYR-YEVIHADIGDDICINSIQGESSLPQQWDPNMKVGHVSDAKLLVTKPEKGRSYTLGKTSYTSVIFEGQMIKTLLDIGAFCSCTSSSFLEECYPEWQSHLLPVPRAKFSSCNSAMKALGIVSMPLIFPHSRGSLRLIIELVVMEDALCDYLILGNDAFCMYGIDIFQSRDRFYTIGGDWKRKFQICHIKTTTTEEVTAN-----------NVELLHEITSFASEYLSQ------------------------------------------------------ASLSHLLTDQQKKDILQVCFESKEAFCTTEEPIGNITGHDMKLELTVSSPYPPILRRPPYPSSPKSREALTTHIQELLDLKVIRKVGHNEQMPEQLYQGRLLPHPQDRSFPP----------------------------------------------------------------------------------------------------------------------------------------------------------------------------------------------------------------------------------------------------------------------------------------------------------------------------------------------------------------------------------------------------------------------------------
1224	GC_00000085		PST_134E36_1	5566	51	442	49	0	0.541687682370407	0.739230466979036	0.625226582352417	PF00098.28	Zinc knuckle							5566	Chr_5	--------------------------------------------------------------------------------------------------------------------------------------------------------------------------------------------------------------------------------------------------------------------------------------------------------------------------------------------------------------------------------------------------------------------------------------------------------------------------------------------------------------------------------------------------------------------------------------------------------------------------------------------------------------------------------------------------------------------------------------------------------------------------------------------------------------------------------------------------------------------------------------------------------------------------------------------------MEKLEQSEASILSNVKQDLITEVRVYVQKEVETLTNTVTTSFEGIMSQLRNMEQNSN------------DKFNNLQRDIVEIKKEIISVDNRVAKAESNRLTS------------------PLTYSSPTPFKTVVETENKNSPSKDLPPHQTQSIKEDDDRGPRLTEKEVGKLLPPLTEWVSFSGEGEYDYIEFIQYCDLILETYWAKEDIVVVRLPRLFRGVAKVWWKTKSAAMGKAS-WQTWKDLMKAQFN--------------------------------------TSTWRSKMKEAFRKEKLDPSVHVISTWCVAQHRRLECISPGLSL----------------KEINEEI------------------------------------LERCP---GTLANSVNCRLPDLNVDLTVLINTMEDIVTKVNRDRKPFKEN-SYKRTGAPENPLPDNKKETPPPRRTPASGECFNCGEKGHRRQDCPKPQKKIMKVD---------GELQPEDQTESDSEPSSDLELMPTTPDENYR-YEVIHADIGDDICINSIQGESSLPQQWDPNMKVGHISDAKLLVTKPEKGRSYTLGKTSYTSVIFEGQMIKTLLDIGAFCSCTSSSFLEECYPEWQSHLLPVPRAKFSSCNSAMKALGIVSMPLIFPHSKGSLRLIIELVVMEDALCDYLILGNDAFCMYGIDIFQSRDRFYTIGGDWKRKFQICHIKTTTTEEVTTN-----------NVELLHEITSFESEYLSQ------------------------------------------------------ASLSHLLTDQQKKDILQVCFESKEAFCTTEEPIGNITGHDMKLELTVSSPYPPILRRPPYPSSPKSREALTTHIQELLDLKVIRKVGHNEQMPEQLYQGRLLPHPQDRSFPP----------------------------------------------------------------------------------------------------------------------------------------------------------------------------------------------------------------------------------------------------------------------------------------------------------------------------------------------------------------------------------------------------------------------------------
1225	GC_00000085		PST_134E36_1	16698	51	442	49	0	0.541687682370407	0.739230466979036	0.625226582352417	PF00098.28	Zinc knuckle							16698	Chr_17	--------------------------------------------------------------------------------------------------------------------------------------------------------------------------------------------------------------------------------------------------------------------------------------------------------------------------------------------------------------------------------------------------------------------------------------------------------------------------------------------------------------------------------------------------------------------------------------------------------------------------------------------------------------------------------------------------------------------------------------------------------------------------------------------------------------------------------------------------------------------------------------------------------------------------------------------------MEKLEQSEASILSNVKQDLITEVRVYVQKEVETLTNTVTTSFEGIMSQLRNMEQNSN------------DKFNNLQRDIVEIKKEIISVDNRVAKAESNRLTS------------------PLTYSSPTPFKTVVETENKNSPSKDLPPHQTQSIKEDDDRGPRLTEKEVGKLLPPLTEWVSFSGEGEYDYIEFIQYCDLILETYWAKEDIVVVRLPRLFRGVAKVWWKTKSAAMGKAS-WQTWKDLMKAQFN--------------------------------------TSTWRSKMKEAFRKEKLDPSVHVISTWCVAQHRRLECISPGLSL----------------KEINEEI------------------------------------LERCP---GTLANSVNCRLPDLNVDLTVLINTMEDIVTKVNRDRKPFKEN-SYKRTGAPENPLPDNKKETPPPRRTPASGECFNCGEKGHRRQDCPKPQKKIMEVD---------GELQPEDQTESDSEPSSDLELMPTTPDENYR-YEVIHADIGDDICINSIQGESSLPQQWDPNMKVGHISDAKLLVTKPEKGRSYTLGKTSYTSVIFEGQMIKTLLDIGAFCSCTSSSFLEECYPEWQSHLLPVPRAKFSSCNSAMKALGIVSMPLIFPHSKGSLRLIIELVVMEDALCDYLILGNDAFCMYGIDIFQSRDRFYTIGGDWKRKFQICHIKTTTTEEVTTN-----------NVELLHEITSFESEYLSQ------------------------------------------------------ASLSHLLTDQQKKDILQVCFESKEAFCTTEEPIGNITGHDMKLELTVSSPYPPILRRPPYPSSPKSREALTTHIQELLDLKVIRKVGHN---------------------------------------------------------------------------------------------------------------------------------------------------------------------------------------------------------------------------------------------------------------------------------------------------------------------------------------------------------------------------------------------------------------------------------------------------------
1226	GC_00000085		PST_134E36_1	17438	51	442	49	0	0.541687682370407	0.739230466979036	0.625226582352417	PF00098.28	Zinc knuckle							17438	ChrUn	--------------------------------------------------------------------------------------------------------------------------------------------------------------------------------------------------------------------------------------------------------------------------------------------------------------------------------------------------------------------------------------------------------------------------------------------------------------------------------------------------------------------------------------------------------------------------------------------------------------------------------------------------------------------------------------------------------------------------------------------------------------------------------------------------------------------------------------------------------------------------------------------------------------------------------------------------MEKLEQSEASILSNVKQDLITEVRVYVQKEVETLTNTVTTSFGGIMSQLRNMEQNSN------------DKFNNLQRDIVEIKKEIISVDNRVAKAESNRLTS------------------PLTYSSPTPFKTVVETENKNSPSKDLPPHQTQSIKEDDDRGPRLTEKEVGKLLPPLTEWVSFSGEGEYDYIEFIQYCDLILETYWAKEDIVVVRLPRLFRGVAKVWWKTKSAAMGKAS-WQTWKDLMKAQFN--------------------------------------TSTWRSKMKEAFRKEKLDPSVHVISTWCVAQHRRLECISPGLSL----------------KEINEEI------------------------------------LERCP---GTLANSVNCRLPDLNVDLTVLINTMEDIVTKVNRDRKPFKEN-SYKRTGAPENPLPDNKKETPPPRRTPASGECFNCGEKGHRRQDCPKPQKKIMEVD---------GELQPEDQTESDSEHSSDLELMPTTPDENYR-YEVIHADIGDDICINSIQGESSLPQQWDPNMKVGHISDAKLLVTKPEKGRSYTLGKTSYTSVIFEGQMIKTLLDIGAFCSCTSSSFLEECYPEWQSHLLPVPRAKFSSCNSAMKALGIVSMPLIFPHSKGSLRLIIELVVMEDALCDYLILGNDAFCMYGIDIFQSRDRFYTIGGDWKRKFQICHIKTTTTEEVTTN-----------NVELLHEITSFESEYLSQ------------------------------------------------------ASLSHLLTDQQKKDILQVCFESKEAFCTTEEPIGNITGHDMKLELTVSSPYPPILRRPPYPSSPKSREALTTHIQELLDLKVIRKVGHNEQMPEQLYQGRLLPHPQDRSFPP----------------------------------------------------------------------------------------------------------------------------------------------------------------------------------------------------------------------------------------------------------------------------------------------------------------------------------------------------------------------------------------------------------------------------------
1227	GC_00000085		PST_134E36_1	18680	51	442	49	0	0.541687682370407	0.739230466979036	0.625226582352417	PF00098.28	Zinc knuckle							18680	ChrUn	--------------------------------------------------------------------------------------------------------------------------------------------------------------------------------------------------------------------------------------------------------------------------------------------------------------------------------------------------------------------------------------------------------------------------------------------------------------------------------------------------------------------------------------------------------------------------------------------------------------------------------------------------------------------------------------------------------------------------------------------------------------------------------------------------------------------------------------------------------------------------------------------------------------------------------------------------MEKLEQSEASILSNVKQDLITEVRVYVQKEVETLTTTVTTSFEGIMSQLRNMEQNSN------------DKFNDLQRDIVEIKKEIISVDNRVAKAESNRLTS------------------PLTHSSPTPFKTVVETENKNSPSRDLPPHQTQSVKEDGDRGPRLTEKEVGKLLPPLSEWVSFSGEGEYDYIEFIQYCDLILETYWAKEDIVVVRLPRLFRGVAKVWWKTKSAAMGKAS-WQTWKDLMKAQFN--------------------------------------TSTWRSKMKEAFRKEKLDPSVHVISTWCVAQHRHLECISPGLSL----------------KEINEEI------------------------------------LERCP---GTLANSVNCRLPDLNVDLTVLINTMEDIVIKVNRDRKPLKEN-FYKRTGAPENPLPDNKKETPPPRRTPASGECFNCGEKGHRRQDCPKPQKKIMEVD---------GELQPEDPAESDSEPSSDLELMPTTPDENYR-YEVIHADIGDDICGNSGQGESSLPQQWDPNMKVGHISDAKLLVTKPEKGRSYTLGKTSYTSVIFEGQMIKTLLDIGAFCSCTSSSFLEECYPEWQSHLLPVPRAKFSSCNSAMKALGIVSMPLIFPHSKGSLRLIIELVVMEDALCDYLILGNDAFCMYGIDIFQSRDRFYTIGGDWKRKFQICHIKTTTTEEVTTN-----------NVELLHEITSFESEYLSQ------------------------------------------------------ASLSHLLSDQQEKNILQVCFESKEAFCTREEPIGNITGHDMKLELTVSSP------------------------------------------------------------------------------------------------------------------------------------------------------------------------------------------------------------------------------------------------------------------------------------------------------------------------------------------------------------------------------------------------------------------------------------------------------------------------------------------------
1228	GC_00000085		PST_134E36_1	16032	51	442	49	0	0.541687682370407	0.739230466979036	0.625226582352417	PF00098.28	Zinc knuckle							16032	Chr_16	-----------------------------------------------------------------------------------------------------------------------------------------------------------------------------------------------------------------------------------------------------------------------------------------------------------------------------------------------------------------------------------------------------------------------------------------------------------------------------------------------------------------------------------------------------------------------------------------------------------------------------------------------------------------------------------------------------------------------------------------------------------------------------------------------------------------------------------------------------------------------------------------------------------------------------------------------------------------------------------------------MTQLRNMEHNSN------------DEFNDLQHDIVEIKKEIFSVDNRVAKAESNRLTS------------------PLTHSSPTPFKTVVETENKNSPPRDLPPHQAQSIKEEDDRGPRLTEKEVGKLLPPLTEWVSFSGEGEYDYIEFIQYCDLILE-YWAKEDIVVVRLPRLFRGVAKVWWKTKSAAMGKAS-WQTWKDLMKAQFN--------------------------------------TSKWRSKMKEAFRKEKLDPSVHVISTWCVAQHRRLECISPGLSL----------------KEISEEI------------------------------------LERCP---GILANSVNCRLPDLNVDLTVLINTMEDIVTKVNRDRKPFKEN-SYKRTGAPENPLPDNKKETPPPRRIPASGECFNCGEKGHRRQDCPKPQKKIMEVD---------GDLQPEDPAESDSEPSSDLELMPTTPDENYR-YEVIHADIGDDICINSIQGESSLPQQWDPNMKVGHISDAKLLVTKPEKGRSYTLGKTTYTSVIFEGQMIKTLLDIGAFCSCTSSSFLEECYPEWQSHLLPVPRAKFSSCNSAMKALGIVSMPLIFPHSKGSLRLIIELVVMEDALCDYLILGNDAFCMYGIDIFQSRDRFYTIGGD----------------------------------------------------------------------------------------------------------------------------------------------------------------------------------------------------------------------------------------------------------------------------------------------------------------------------------------------------------------------------------------------------------------------------------------------------------------------------------------------------------------------------------------------------------------------------------------------------------------------------------------------------------
1229	GC_00000085		PST_134E36_1	1846	51	442	49	0	0.541687682370407	0.739230466979036	0.625226582352417	PF00098.28	Zinc knuckle							1846	Chr_2	--------------------------------------------------------------------------------------------------------------------------------------------------------------------------------------------------------------------------------------------------------------------------------------------------------------------------------------------------------------------------------------------------------------------------------------------------------------------------------------------------------------------------------------------------------------------------------------------------------------------------------------------------------------------------------------------------------------------------------------------------------------------------------------------------------------------------------------------------------------------------------------------------------------------------------------------------MEKLEQSEASILSNVKQDLITEVRVYVQKEVETLTTTVTTSFEGIMSQLRNMEQNSN------------DKFNDLQRDIVEIKKEIISVDNRVAKAETNRLTS------------------PLTHSSPTPFKTVVETENKNSPSRDLPPHQTQNVKEDDDRGPRLTEKEVGKLLPPLSEWVSFSGEGEYDYIEFIQYCDLILETYWAKEDIVVVRLPRLFRGVAKVWWKTKSAAMGKAS-WQTWKDLMKAQFN--------------------------------------TSTWRSKMKEAFRKEKLDPSVHVISTWCVAQHRRLECISPGLSL----------------KEINEEI------------------------------------LERCP---GTLANSVNCRLPDLNVDLTVLINTMEDIVTKVNRDRKPFKEN-PYKRSGAPENPLPDNKKETPPPRRTPASGECFNCGEKGHRRQDCPKPQKKIMEVD---------GELQPEDQTESDSEPSSDLELMPTTPDENYR-YEVIHADIGDDICINSIQGESSLPQQWDPNMKVGHVSDAKLLVTKPEKGRSYTLGKTSYTSVIFEGQMIKTLLDIGAFCSCTSSSFLEECYPEWQSHLLPRPQS----------------------------------------------------------------------------------------------------------------------------------------------------------------------------------------------------------------------------------------------------------------------------------------------------------------------------------------------------------------------------------------------------------------------------------------------------------------------------------------------------------------------------------------------------------------------------------------------------------------------------------------------------------------------------------------------------------------------------------
1230	GC_00000085		PST_134E36_1	4155	51	442	49	0	0.541687682370407	0.739230466979036	0.625226582352417									4155	Chr_4	-------------------------------------------------------------------------------------------------------------------------------------------------------------------------------------------------------------------------------------------------------------------------------------------------------------------------------------------------------------------------------------------------------------------------------------------------------------------------------------------------------------------------------------------------------------------------------------------------------------------------------------------------------------------------------------------------------------------------------------------------------------------------------------------MIKLLRVVEKCYVKSAKTLSEISDQLSDPLPVQMGPLEKSLVYHLKKEIDKVSNLVKDIHGTSNPEGIESLTTQIKYLRDTVYNLQNKQKELVNSLPKQSNESISDMFASLRIEIKSLTDIASVLSQK--------------PTPDNSADIMEKLEQSEASILSNVKQDLITEVRVYVQKEVETLTTTVTTSFEGIMSQLRNMEQNSN------------DKFKDLQRDIVEIKKEIISVDNRVAKAESNRLTS------------------PLTHSSPTPFKTVVETENKNPPSRDLPPHQTQSVKEDDDRGPRLTEKEVGKLLPPLSEWVSFSGEGEYDYIEFIQYCDLILETYWAKEDIVVVRLPRLFRGVAKVWWKTKSAAMGKAS-WQTWKDLMKAQFN--------------------------------------TSTWRSKMKEAFRKEKLDPSVHVISTWCVAQHRRLECISPGLSL----------------KEINEEI------------------------------------LERCP---GTLANSVNCRLPDLNVDLTVLINTMEDIVTKVNRDRKPFKEN-SYKRTGAPENPLPDNKKETPPPPQNP----CFR----------------------------RMLQLWRKRSPPPRLPQTSKE-----------------------------------NHGSRWRTST-----------------------------------------------------------------------------------------------------------------------------------------------------------------------------------------------------------------------------------------------------------------------------------------------------------------------------------------------------------------------------------------------------------------------------------------------------------------------------------------------------------------------------------------------------------------------------------------------------------------------------------------------------------------------------------------------------------------------------------------------------------------------------------------------------------
1231	GC_00000085		PST_134E36_1	12884	51	442	49	0	0.541687682370407	0.739230466979036	0.625226582352417	PF00098.28	Zinc knuckle							12884	Chr_12	--------------------------------------------------------------------------------------------------------------------------------------------------------------------------------------------------------------------------------------------------------------------------------------------------------------------------------------------------------------------------------------------------------------------------------------------------------------------------------------------------------------------------------------------------------------------------------------------------------------------------------------------------------------------------------------------------------------------------------------------------------------------------------------------------------------------------------------------------------------------------------------------------------------------------------------------------MEKLEQSEASILSNVKQDLITEVRVYVQKEVETLTTTVTTSFEGIMSQLRNMEQNSN------------DKFNDLQRDIVEIKKEIISVDNRVAKAETNR---------------------------------------------DLPPHQTQNVKEDDDRGPRLTEKEVGKLLPPLSEWVSFSGEGEYDYIEFIQYCDLILETYWAKEDIVVVRLPRLFRGVAKVWWKTKSAAMGKAS-WQTWKDLMKAQFN--------------------------------------TSTWRSKMKEAFRKEKLDPSVHVISTWCVAQHRRLECISPGLSL----------------KEINEEI------------------------------------LERCP---DTLANSVNCRLPDLNVDLTVLINTMEDIVTKVNRDRKPFKEN-PYKRSGAPENPLPDNKKETPPPRRTPASGECFNCGEKGHRRQDCPKPQKKIMEVD---------GELQPEDQTESDSEPSSDLELMPTTPDENYR-YEVIHADIGDDICINSIQGESSLPQQWDPNMKVGHVSDAKLLVTKPEKGRSYTLGKTSYTSVIFEGQMIKTLLDIGAFCSCTSSSFWKNAILSGRAISSPSPELNSAVVIQL--------------------------------------------------------------------------------------------------------------------------------------------------------------------------------------------------------------------------------------------------------------------------------------------------------------------------------------------------------------------------------------------------------------------------------------------------------------------------------------------------------------------------------------------------------------------------------------------------------------------------------------------------------------------------------------------------------------------------
1232	GC_00000085		PST_134E36_1	14503	51	442	49	0	0.541687682370407	0.739230466979036	0.625226582352417	PF00098.28	Zinc knuckle							14503	Chr_14	--------------------------------------------------------------------------------------------------------------------------------------------------------------------------------------------------------------------------------------------------------------------------------------------------------------------------------------------------------------------------------------------------------------------------------------------------------------------------------------------------------------------------------------------------------------------------------------------------------------------------------------------------------------------------------------------------------------------------------------------------------------------------------------------------------------------------------------------------------------------------------------------------------------------------------------------------MEKLEQSEASILSNVKQDLITEVRVYVQKEVETLTTTVTTSFEGIMSQLHNMEQNSN------------DKFNDLQRDIVEIKKEIISVDNRVAKAESDRLTS------------------PLTHSSPTPFKTVVETENKNSPSRDLPPHQTQNVKEDDDRGPRLTEKEVGKLLPPLSEWVSFSGEGEYDYIEFIQYCDLILETYWAKEDIVVVRLPRLFRGVAKVWWKTKSAAMGKAS-WQTWKDLMKAQFN--------------------------------------TSTWRSKMKEAFRKEKLDPSVHVISTWCVAQHRRLECISPGLSL----------------KEINEEI------------------------------------LERCP---GTLANSVNCRLPDLNVDLTVLINTMEDIVTKVNRDRKPFKEN-SYKRTGAPENPLPDNKKETPPPRRTPASGECFNCGEKGHRRQDCPKPQKKIMEVD---------GELQPEDPAESDSEPSSDLELMPTTPDENYR-YEVIHADIGDDICINSIQGESSLPQQWDPNMKL------------------------------------------------------------YFSHL----------------------------------------------------------------------------------------------------------------------------------------------------------------------------------------------------------------------------------------------------------------------------------------------------------------------------------------------------------------------------------------------------------------------------------------------------------------------------------------------------------------------------------------------------------------------------------------------------------------------------------------------------------------------------------------------------------------------------------------
1233	GC_00000085		PST_134E36_1	8320	51	442	49	0	0.541687682370407	0.739230466979036	0.625226582352417	PF00098.28	Zinc knuckle							8320	Chr_7	-----------------------------------------------------------------------------------------------------------------------------------------------------------------------------------------------------------------------------------------------------------------------------------------------------------------------------------------------------------------------------------------------------------------------------------------------------------------------------------------------------------------------------------------------------------------------------------------------------------------------------------------------------------------------------------------------------------------------------------------------------------------------------------------------------------------------------------------------------------------------------------------------------------MKIKSLTDIASVLSQT--------------PTPDNSADIIEKLEQSEVSILSNVKQDLITEVRVYVQKEVESLTTTVTTSFEGIMTQLRNMEQNSN------------DKFNDLQRDIVEIKKEIISVDNRVAKAESNRLTS------------------PLTHPSPTPFKTVVETENKNSPSRDLPTHQTQSIKEDDDRGPRLTEKEVRKLLPPLTEWVSFSGEGEYDYIEFIQYCDLILETYWAKEDIVVVRLPRLFRGVAKVWWKTKSTAMGKASCWQTWKDLMKAQFN--------------------------------------TSTWRSKMKEAFRKGKLDPSVHVISTWCVAQHRRLECISPGLSL----------------KEINEEI------------------------------------LERCP---GTLANSVNCRLPDLNVDLTVLINIMEDIVTKVNRDRKPFKEN-PYKRTGAQENPFPDNKKETPPPRRTPASGECFNCGEKGHHRQDCPKPQKKIMEVD---------GELQPEDPAESDSEPSSDLELMPTTPDENYR-------------------------------------------------------------------------------------------------------------------------------------------------------------------------------------------------------------------------------------------------------------------------------------------------------------------------------------------------------------------------------------------------------------------------------------------------------------------------------------------------------------------------------------------------------------------------------------------------------------------------------------------------------------------------------------------------------------------------------------------------------------------------------------------------------------------------------------------
1234	GC_00000085		PST_134E36_1	3012	51	442	49	0	0.541687682370407	0.739230466979036	0.625226582352417									3012	Chr_3	--------------------------------------------------------------------------------------------------------------------------------------------------------------------------------------------------------------------------------------------------------------------------------------------------------------------------------------------------------------------------------------------------------------------------------------------------------------------------------------------------------------------------------------------------------------------------------------------------------------------------------------------------------------------------------------------------------------------------------------------------------------------------------------------------------------------------------------------------------------------------------------------------------------------------------------------------MEKLEQSEASILSNVKQDLITEVRVYVQKEVETLTTTVTTSFEGIMSQLRNMEQNSN------------DKFNDLQRDIVEIKKEIISVDNRVAKAETNRLTS------------------PLTHSSPTPFKTVVETENKNSPSRDLPPHQTQNVKEDDDRGPRLTEKEVGKLLPPLSEWVSFSGEGEYDYIEFIQYCDLILETYWAKEDIVVVRLPRLFRGVAKVWWKTKSAAMGKAS-WQTWKDLMKAQFN--------------------------------------TSTWRSKMKEAFRKEKLDPSVHVISTWCVAQHRRLECISPGLSL----------------KEINEEI------------------------------------LERCP---GTLANSVNCRLPDLNVDLTVLINTMEDIVTKVNRDRKPFKEN-PYKRSGAPENPLPDNKKETPPP---PQDPCFRRMFQLWRKRSPPPRLPQTSKE-------------------------------------DHGGR-WRTPT-------------------------------------------------------------------------------------------------------------------------------------------------------------------------------------------------------------------------------------------------------------------------------------------------------------------------------------------------------------------------------------------------------------------------------------------------------------------------------------------------------------------------------------------------------------------------------------------------------------------------------------------------------------------------------------------------------------------------------------------------------------------------------------------------------------------------------------
1235	GC_00000085		PST_134E36_1	5607	51	442	49	0	0.541687682370407	0.739230466979036	0.625226582352417									5607	Chr_5	--------------------------------------------------------------------------------------------------------------------------------------------------------------------------------------------------------------------------------------------------------------------------------------------------------------------------------------------------------------------------------------------------------------------------------------------------------------------------------------------------------------------------------------------------------------------------------------------------------------------------------------------------------------------------------------------------------------------------------------------------------------------------------------------------------------------------------------------------------------------------------------------------------------------------------------------------MEKLEQSEASILSNVKQDLITEVRVYVQKEVETLTTTVTTSFEGIMSQLRNMEQNSN------------DKFNDLQRDIVEIKKEIISVDNRVAKAETNRLTS------------------PLTHSSPTPFKTVVETENKNSPSRDLPPHQTQNVKEDDDRGPRLTEKEVGKLLPPLSEWVSFSGEGEYDYIEFIQYCDLILETYWAKEDIVVVRLPRLFRGVAKVWWKTKSAAMGKAS-WQTWKDLMKAQFN--------------------------------------TSTWRSKMKEAFRKEKLDPSVHVISTWCVAQHRRLECISPGLSL----------------KEINEEI------------------------------------LERCP---GTLANSVNCRLPDLNVDLTVIINTMEDIVTKVNRDRKPFKEN-PYKRSGAPENPLPDNKR-------------------------------KLHLPAG---------PLLQ--ENVSTVEKKVTAAKIAPNLKRRSWR-------------------------------------------------------------------------------------------------------------------------------------------------------------------------------------------------------------------------------------------------------------------------------------------------------------------------------------------------------------------------------------------------------------------------------------------------------------------------------------------------------------------------------------------------------------------------------------------------------------------------------------------------------------------------------------------------------------------------------------------------------------------------------------------------------------------------------------------
1236	GC_00000085		PST_134E36_1	17500	51	442	49	0	0.541687682370407	0.739230466979036	0.625226582352417									17500	ChrUn	-------------------------------------------------------------------------------------------------------------------------------------------------------------------------------------------------------------------------------------------------------------------------------------------------------------------------------------------------------------------------------------------------------------------------------------------------------------------------------------------------------------------------------------------------------------------------------------------------------------------------------------------------------------------------------------------------------------------------------------------------------------------------------------------MIKLLRAVEKCNNKTAKTLSEISDQLSDPLPVQMGPLEKSLVSHLKKEIDKVSNLVKNIHGTSNPESIESLTTQIKYLRDTIYNLQNKQKELINSLPKQENDLVPDMIASLRIEIKSLTDITSVLSQT--------------PTSSNSADILKRLEQSEASILSNVKQDLITEVRVYVQKEVESLTSTVTTSFKGIMTQLHSMEQNNN------------EKFNALQHDIVEIKKEIISVDNRVAKEESNRLTS------------------PLTHSSPTPYKTVVETENKNSPSRDLPPHQTQSIKEEDDRGPRLTEKEVGKLLPP-----------------------------------------------------------------------------------------------------------------------------------------------------------------------------------------------------------------------------------------------------------------------------------------------------------------------------------------------------------------------------------------------------------------------------------------------------------------------------------------------------------------------------------------------------------------------------------------------------------------------------------------------------------------------------------------------------------------------------------------------------------------------------------------------------------------------------------------------------------------------------------------------------------------------------------------------------------------------------------------------------------------------------------------------------------------------------------------------------------------------------------------------------------------------------------------------------------------------
1237	GC_00000085		PST_134E36_1	16655	51	442	49	0	0.541687682370407	0.739230466979036	0.625226582352417									16655	Chr_17	----------------------------------------------------------------------------------------------------------------------------------------------------------------------------------------------------------------------------------------------------------------------------------------------------------------------------------------------------------------------------------------------------------------------------------------------------------------------------------------------------------------------------------------------------------------------------------------------------------------------------------------------------------------------------------------------------------------------------------------------------------------------------------------------------------------MIDQLSDPLPVQMGPLEKSLVYHLKKEIDKVSNLVKDIHGTSNPEGIESLTTQIKYLRDTVYNLQNKQKELVNSLPKQSNESISDIFASLRIEIKSLTDIASVLSQK--------------PTPDISADIMEKLEQSEASILSNVKQDLITEVRVYVQKEVETLTTTVTTSFEGIMSQLRNMEQNSN------------DKFNHLQRDIVEIKKEIISVDNRVAKAESNRLTS----------------------------------------------------------------------------------------------------------------------------------------------------------------------------------------------------------------------------------------------------------------------------------------------------------------------------------------------------------------PLSH-------------------------------------------------------------------------------------------------------SSPTPL---------------------------------------------------------------------------------------------------------------------------------------------------------------------------------------------------------------------------------------------------------------------------------------------------------------------------------------------------------------------------------------------------------------------------------------------------------------------------------------------------------------------------------------------------------------------------------------------------------------------------------------------------------------------------------------------------------------------------------------------------------------------------------------------------------------
1238	GC_00000085		PST_134E36_1	3056	51	442	49	0	0.541687682370407	0.739230466979036	0.625226582352417									3056	Chr_3	--------------------------------------------------------------------------------------------------------------------------------------------------------------------------------------------------------------------------------------------------------------------------------------------------------------------------------------------------------------------------------------------------------------------------------------------------------------------------------------------------------------------------------------------------------------------------------------------------------------------------------------------------------------------------------------------------------------------------------------------------------------------------------------------------------------------------------------------------------------------------------------------------------------------------------------------------------------------------------------------------------------------------------------------------------------------------------------------------------------------------------------------------------------------------------------------------------------------------------------------------------------------------------MSTRSSNPNLEPLHP------------------DPEKRAK------------------------------------QARRT---DEVPQTMEGNDQTPKILGDYPQTPFVERKSDLQRDGERNREQERRRDSRGGNHQDPHQETRQDPRLVLKGDSGRRHEENLGSSSTEPTHPPETHPEQGDRELRQRMEPLDREKKVFPAPPKNKKR-------PKSNKR-HQPRQ--SGSNRPDQSHSNNRSQARSNNSRNQARSDARVNQDRSNNNQRQGHSNNRSSNKRPREESEDLDDAVRWAKVHRATAVLGAFFRHTKR--------------------------------------------------------------------------------------------------------------------------------------------------------------------------------------------------------------------------------------------------------------------------------------------------------------------------------------------------------------------------------------------------------------------------------------------------------------------------------------------------------------------------------------------------------------------------------------------------------------------------------------------------------------------------------------------------------------------------------------------
1239	GC_00000085		PST_134E36_1	3020	51	442	49	0	0.541687682370407	0.739230466979036	0.625226582352417	PF00098.28	Zinc knuckle							3020	Chr_3	--------------------------------------------------------------------------------------------------------------------------------------------------------------------------------------------------------------------------------------------------------------------------------------------------------------------------------------------------------------------------------------------------------------------------------------------------------------------------------------------------------------------------------------------------------------------------------------------------------------------------------------------------------------------------------------------------------------------------------------------------------------------------------------------------------------------------------------------------------------------------------------------------------------------------------------------------------------------------------------------------------------------------------------------------------------------------------------------------------------------------------------------------------------------------------------------------------------------------------------------------------------------------------------------------------------------------------------------------------------------------------------------MEYIINTVNRDKKAFKEN-SYRRTGGQDNPLLDNKKEAPPPRRTPASGECFNCGEKGHRRQDCPKPQRKIMEVD---------GKPQPDEPGESDSEPASALKVMPTTPDENYR-YEVIQADIGNDISINSIQGESSLPQQWDLNMEVGHIFDAKLLVT----------------------------------------------------------------------------------------------------------------------------------------------------------------------------------------------------------------------------------------------------------------------------------------------------------------------------------------------------------------------------------------------------------------------------------------------------------------------------------------------------------------------------------------------------------------------------------------------------------------------------------------------------------------------------------------------------------------------------------------------------------------------------------------------
1240	GC_00000085		PST_134E36_1	9228	51	442	49	0	0.541687682370407	0.739230466979036	0.625226582352417									9228	Chr_8	---------------------------------------------------------------------------------------------------------------------------------------------------------------------------------------------------------------------------------------------------------------------------------------------------------------------------------------------------------------------------------------------------------------------------------------------------------------------------------------------------------------------------------------------------------------------------------------------------------------------------------------------------------------------------------------------------------------------------------------------------------------------------------------------------------------------------------------------------------------------------------------------------------------------------------------MTPTPDNSADILEKMEQSEASIISNVKQDLITEVRVYVRKEVETLTTTVTTSFEGIMTQLRNMEQSNN------------EKFNALQHNIVEIRKEIISVDNRVAKAESSRMTS---------------------------------------------------------------------------------------------------------------------------------------------------------------------------------------------------------------------------------------------------------PLAYSS-----------------------------------------------------------------QTPLKTVVETENNN---------------------------PPPGI------------------------------------------------------------------------YLHIRLHSLKKKMIEDPD------------------------------------------------------------------------------------------------------------------------------------------------------------------------------------------------------------------------------------------------------------------------------------------------------------------------------------------------------------------------------------------------------------------------------------------------------------------------------------------------------------------------------------------------------------------------------------------------------------------------------------------------------------------------------------------------------------------------------------------------------------------------------------------------------------------------
1241	GC_00000085		PST_134E36_1	9230	51	442	49	0	0.541687682370407	0.739230466979036	0.625226582352417									9230	Chr_8	---------------------------------------------------------------------------------------------------------------------------------------------------------------------------------------------------------------------------------------------------------------------------------------------------------------------------------------------------------------------------------------------------------------------------------------------------------------------------------------------------------------------------------------------------------------------------------------------------------------------------------------------------------------------------------------------------------------------------------------------------------------------------------------------------------------------------------------------------------------------------------------------------------------------------------------MTPTPDNSADILEKMEQSEASIISNVKQDLITEVRVYVRKEVETLTTTVTTSFEGIMTQLRNMEQSNN------------EKFNALQHNIVEIRKEIISVDNRVAKAESSRMTS---------------------------------------------------------------------------------------------------------------------------------------------------------------------------------------------------------------------------------------------------------PLAYSS-----------------------------------------------------------------QTPLKTVVETENNN---------------------------PPPGI------------------------------------------------------------------------YLHIRLHSLKKKMIEDPD------------------------------------------------------------------------------------------------------------------------------------------------------------------------------------------------------------------------------------------------------------------------------------------------------------------------------------------------------------------------------------------------------------------------------------------------------------------------------------------------------------------------------------------------------------------------------------------------------------------------------------------------------------------------------------------------------------------------------------------------------------------------------------------------------------------------
1242	GC_00000085		PST_134E36_1	10978	51	442	49	0	0.541687682370407	0.739230466979036	0.625226582352417									10978	Chr_10	----------------------------------------------------------------------------------------------------------------------------------------------------------------------------------------------------------------------------------------------------------------------------------------------------------------------------------------------------------------------------------------------------------------------------------------------------------------------------------------------------------------------------------------------------------------------------------------------------------------------------------------------------------------------------------------------------------------------------------------------------------------------------------------------------------------------------------------------------------------------------------------------------------------------------------------------------------------------------------------------MIHLTSELLKDPR------------PTLHSRDFDAALFKRKFEKLEKILSNDKNNPLYT------------------------------------QNLATFNI------------------------------------QHQSAPIDKLPSPIPEVTGNFHLDKHLAKTLITDKPANKKEKIT-KKKTLPLESTLGDSSISLFTTEPYFEDLEPTTRLPSPFLKKITLKKELPVITDSENEEDQESIDRSSSPVLEKIARKKALPVLSDSEDEINKDQA-IPTLNPSTL-------------------TQKRAK------------------------------------QARRT---DEVPQTMEGNDQTPKILGDYPQTPFVERKSDLQRDGERNRERERRRDSRGGNHQDPHQETRQDPRLVLKGDSGRGHEENLGSSSTEPTHPPETNPEQGDRELRQRMEPLDREKEGLPGASQKQKEAEIQQTASTSSKR-EQPSGPKSLE-QPQPSSLEQHSKPSPLGRTREPRPLEQQ-PKTGSFEQSVQQQATPRGKRRPRGCSEMGESTSSYCSTRRRSFATPKGKPFSIISVQSPVIPLHYQSQSYHS--------------------------------------------------------------------------------------------------------------------------------------------------------------------------------------------------------------------------------------------------------------------------------------------------------------------------------------------------------------------------------------------------------------------------------------------------------------------------------------------------------------------------------------------------------------------------------------------------------------------------------------------------------------------------------------------------------------------------
1243	GC_00000085		PST_134E36_1	13802	51	442	49	0	0.541687682370407	0.739230466979036	0.625226582352417									13802	Chr_13	--------------------------------------------------------------------------------------------------------------------------------------------------------------------------------------------------------------------------------------------------------------------------------------------------------------------------------------------------------------------------------------------------------------------------------------------------------------------------------------------------------------------------------------------------------------------------------------------------------------------------------------------------------------------------------------------------------------------------------------------------------------------------------------------------------------------------------------------------------------------------------------------------------------------------------------------------------------------------------------MIEDKFNKLFERLDTIENKLQ------------ADLPVLNHDIDIIKRDITYLRENTPHQIASPPIT-------------------------KKSASPAEHFTKHESNRATPPHMTPYI---EDRGPRRSEKEVSKLLPPLTEWVSFSGTGEYDYVEFIQFCDLILETYWAKDEIITIRLPRLFKDVANKWWKTKSTAIGQVD-WQTWKDLIKAQFG--------------------------------------TDTWQAKIRKAFTASRLDPAQHVVATWCLDQKRRLDCFSPDLTQ----------------AEANRRI------------------------------------LEQCR---GDLSHGIKCR-TSLDIDLTVLISTMEEVIEDIGLNKKYSKDFSNKPKNETSTTPPTANKPETGAPRRTVASGACFNCGDKNHRKHECPNPQKKVMAIEGN-------PAEEEEEPQDSDEEPHSDLEVMNTTPEDHYR-YEVIHADIGDEISINAIQGDSNLPQSWEPSMELGHVSDAKLLTNKPETGRCYTLGKTSYTTVIFQNSPTKAVSLCL--------------------------------------------------------------------------------------------------------------------------------------------------------------------------------------------------------------------------------------------------------------------------------------------------------------------------------------------------------------------------------------------------------------------------------------------------------------------------------------------------------------------------------------------------------------------------------------------------------------------------------------------------------------------------------------------------------------------------------------------------------------
1244	GC_00000085		PST_134E36_2	9048	51	442	49	0	0.541687682370407	0.739230466979036	0.625226582352417									9048	Chr_7	MPPYQLRPPELHISLAQLQKSKVPTRTITSTTLTPLDYSPEVDHPPTIDHPPENEYYPSSRLAIGDRSIGLTPHRKYILPRNLYHGSEIRDSPNLVLLPSKPLEQRFNDRSTGYQSPSTDTHSHSPKTIPSHDPCREQDLIQHYLTLVTQQRADNPPPPPFVDPLTLDERLDRIIKNVLADQEAELDHKIFFNQSLRDYRSDKRMQTITRRDLLFKFMVHVTNELINDPRPTLHSKDFDAVTFKKRFKALEKALNSDRLNSPQEKNNAATFNARFEEYKAALIQAQEVEVQATQKGDKTIIPTSKILKLETRREPLNDT---IPEVTGNFHLDKHLAKTSITDKPANKKEKTAKKKILPLESTLGDSSISSFTTEPYFEDLEPTTSLPSPFLKKITLEKELPIITDSES-------------------------------------EEEKEPTYRSSSPVLEKIVRKKTLSILSDSEDEIDEDQAIPTLNPSTLTPKSEPNKRDKPMKFPKPWKGTIKPPKSLGIIRKPRSSNVSQTSNETESETESESEDEIQEAEIIKILIKKHVKIHASYLKAIVDEDMKRILDQAQQSQLILQKLIPNKEIESYVSGWNPWIEKKKVFPAPPKKQKEAEIQQTASTSSKREQPSGPKSLEQ-PQPSSLEQQSKPSPLGRTREPRPLE-QQPKTGSFEQSVQQQATPRGKRRPRGCSEMGESTSSYCSTRSVLSPHQKVNPSQSFQSKALSSLSTINHNLTTLEANHDVNTSKLLRVVEKCYVKSAKTLSEISDQLSDPLPVQMGPLEKSLVYHLKKEIDKVSNLVKDIHGTSNPEGIESLTTQIKYLRDTVYNLQNKQKELVNSLPKQSNESISDIFASLRIEIKSLTDIASVLSQK--------------PTPDNSADIMEKLEQSEASILSNVKQDLITEVRVYVQKEVETLTTTVTTSFEGIMSQLRNMEQNSN------------DKFNDLQRDIVEIKKEIISVDNRVAKAETNRLTS------------------PLTHSSPTPFKTVVETENKNSPSRDLPPHQTQNVKEDDDRGPRLTEKEVGKLLPPLSEWVSFSGEGEYDYIEFIQYCDLILETYWAKEDIVVVRLPRLFRGVAKVWWKTKSAAMGKAS-WQTWKDLMKAQFN--------------------------------------TSTWRSKMKEAFRKEKLDPSVHVISTWCVAQHRRLECISPGLSL----------------KEINEEI------------------------------------LERCP---GTLANSVNCRLPDLNVDLTVLINTMEDIVTKVNRDRKPFKEN-PYKRSGAPENPLPDNKRKLHPPQ----DPCFRRMFQLWRKRSPPPRLPQT------------------------SK----EDHGGRWRTPT-----------------------------------------------------------------------------------------------------------------------------------------------------------------------------------------------------------------------------------------------------------------------------------------------------------------------------------------------------------------------------------------------------------------------------------------------------------------------------------------------------------------------------------------------------------------------------------------------------------------------------------------------------------------------------------------------------------------------------------------------------------------------------------------------------------------------------------------------
1245	GC_00000085		PST_134E36_2	11836	51	442	49	0	0.541687682370407	0.739230466979036	0.625226582352417									11836	Chr_10	------------------------------------------------------------------------------------------------------------------------------------------------------------------------------------------------------------------------------------------------------------------------------------------------------------------------------------------------------------------------------------------------------------------------------------------------------------------------------------------------------------------------------------------------------------------------------------------------------------------------------------------------------------------------------------------------------------------------------------------------------------------------------------------------------------------------------------------------------------------------------------------MTPDENRILINHYLTVVKQQRANNPPPPPFVDP--------------LTSDERLDGIIKTVLASQELKLDQQINFNRSLREYRANKKMEAIAQRDSIYEFMIRLTSELIKAAY------------------------FKKKFDKLEKTLANDKSNPLHK------------------------------------ANLATFNIRFEDYKDALIKAQEIEVQATQTRDETIIPTTKVLKIEYQPTQVDKLTSPIPEVTGNVHLDKHLAKTSITDKPVDKKEKTT-KRKILPLDSPFGGSTISLFTTEPYFEDLKPT--------------------------------ENLSSPVLKKIVCKPALPILLDSEDKLEEDLA----------------------------TPILNPS--------------------------------------------TRIPNNEPSKLNDPT-------------KSSLQRNGERIREQ--GRDSGSVNHSDPHQKAGEDPRQVLEGDLERRQEDNLGSGSTEPARPPETHPKQGNQELRERVEPLDRKVEGFPSPAQKQKEAEIRQKESTTSKR-QQSPRPNSLELQPRPNSPDQQSQPNPLKHRQKPRSLKQQQPTTRSLEQSRKQQTSPQRERRPRGRSEMGESASSY--CSTRSVLSPHQKVNPSQSFQSKALSSLYHQP------------------------------------------------------------------------------------------------------------------------------------------------------------------------------------------------------------------------------------------------------------------------------------------------------------------------------------------------------------------------------------------------------------------------------------------------------------------------------------------------------------------------------------------------------------------------------------------------------------------------------------------------------------------------------------------------------------------------------
1246	GC_00000085		PST_134E36_2	1810	51	442	49	0	0.541687682370407	0.739230466979036	0.625226582352417									1810	Chr_2	-----------------------------------------------------------------------------------------------------------------------------------------------------------------------------------------------------------------------------------------------------------------------------------------------------------------------------------------------------------------------------------------------------------------------------------------------------------------------------------------------------------------------------------------------------------------------------------------------------------------------------------------------------------------------MPPVYKQLAKNSHRAIPAPPPLSLYFSTNCAHLNYISVWPNCRKPAPAPTPCTRSSPEHPVYSIIRTGFPAGPRVRFRPEPSPRPTLTQLDYSPEVNHPPTIDH-----------------------------------------------------------------------------------PPENEYYPSSRLAIGDRSIGLTPHLTPEENQNLINHYLTLVKQQRADNPPPPPFVDP--------------LTSDERLDGIIKTVLANQELKLDQQINFNRSLREYRANKRMEAIARRDSIYEFMIRLTSELIKDPR------------PTLHSQDFDAVYFKKKFDKLEKTLANDKSNPLHK------------------------------------VNLATFNIRFEDYKDALIKAQEIEVQATQTRDETIIPTTQVLKIEYKPTQVDKPTSPVPEVTGNVHLDKHLAKTSISDKPIDKKEKTT-KRKVLPLNSPFGGSTTSSFTTEPYFEDLKPT--------------------------------ENFSSPVVKKIARKPALPILSDSEDELDEDLA-TPILNPSTL------------------IPKNEQS------------------------------------NLENP---IKVLKTPKEPSKHPGSLGIIREPLSSDKSRGLQRDGERIRER--GRDSGSGNHPDPHQKTGEDPRQVLEGDLERRQENNLGSSSTEPARPPETHPEQGNRELRERVEPLDRKEEGFPSSSQKQKEAEIRQEESSTSKR-QQSPRSNSLELPPRPNTLEQQPQPKPREYEQKPKSLEQQQPTSSSLKQPREQQTSPRRERRSRGRSEMGESASSY--CSTRSVLSPHQKVNPSQSFQSKALSSL------STINHNLTTLEANHDVNTSKLLRVVEKCYVKSAKTLSEISDQLSDPLPVQMGPLEKSLVYHLKKEIDKVSNLVKDIHGTSNPEGIES-----------LTTQIKYLRDTVYNLQNK------------------------------------------------------QKELVNSLPKQSNESISDIFASLRIEIKSLTDIASVLSQKPTPDISADIMEKLEQSEASILSNVKQDLITEVRVYVQKEVETLTTTVTTSFEGIMSQLRNMEQNSNDKFCEPGSLT------------------------------------------------------------------------------------------------------------------------------------------------------------------------------------------------------------------------------------------------------------------------------------------------------------------------------------------------------------------------------------------------------------------------------
1247	GC_00000085		PST_134E36_2	17050	51	442	49	0	0.541687682370407	0.739230466979036	0.625226582352417									17050	Chr_16	-------------------------------------------------------------------------------------------------------------------------------------------------------------------------------------------------------------------------------------------------------------------------------------------------------------------------------------------------------------------------------------------------------------------------------------------------------------------------------------------------------------------------------------------------------------------------------------------------------------------------------------------------------------------------------------------------------------MLFPIRSPRPRTPCTRGSPKHPVYSIILTRFPANLRTRFRPEPPPRQNPTPIDYSPQVDHPPHTDH-----------------------------------------------------------------------------------PSRLATEDRSLGYSFPLTDNYPSPMTPEENQSLIEHYLTVVKQQRAANPPPPPFVDP--------------LTSNKRLDGIIKNILAGQEAELDHRIFFNQSLCEYRSDQRMQTITRRDLLFKFMVHVTNELIKDPR------------PTLHSKDFDAVTFKRRFKALEKASNNDRLNSPQE-----------------------------------KNNAATFNARFEEYKAALIQAQEVEVQATQKGDKTIIPTSKILKLETHCEPLN---LTIPQVTGNIHLDKHLAQTSIIEKPVNKKDKAT-RKKLLPLDSLIGDLSISSFTTKPYFEDLEPTINLPNLVLKKITPKRALPVISDSENEADIST-NHPSSPVLEKIARKPELPTLSDSEDELDEGKSSNPNLEPLHP------------------DPERRAK------------------------------------QAQRV---DQGPQNPKGKDQTPRILGDYSRTPFVGQKSSLQRDGEQIQER--GRDSGSRNHPNPHQEAGKDPRQVLEGDLEQRQEDHLGSGSTEPTNPPEINPKQGNQELREQVEPLDRKEESVPGPTQKQKETEIRQTESTLSKR-EQPPRLNSLELQPGPNLLDQQSQPNPLKHGQKPRSFEQQ-PKTDSLKPSRKQQ-------RHQEESEDLEDKVRWKKVHRATAVLGAFSCHTQR--------------------------------------------------------------------------------------------------------------------------------------------------------------------------------------------------------------------------------------------------------------------------------------------------------------------------------------------------------------------------------------------------------------------------------------------------------------------------------------------------------------------------------------------------------------------------------------------------------------------------------------------------------------------------------------------------------------------------------------------
1248	GC_00000085		PST_134E36_2	15007	51	442	49	0	0.541687682370407	0.739230466979036	0.625226582352417									15007	Chr_13	---------------------------------------------------------------------------------------------------------------------------------------------------------------------------------------------------------------------------------------------------------------------------------------------------------------------------------------------------------------------------------------------------------------------------------------------------------------------------------------------------------------------------------------------------------------------------------------------------------------------------------------------------------------------------------------------------------------------------------------------------------------------------------------------------------------------------------------------------------------------------------MIQAHPISKMTPEENRNLIDHYLTVVKQQRADNPPPPPFVDP--------------LTTNKQLDGIIKNILANQEAKLGQKIFFNQSLREYRTVKKSTGSYRLSRIYLRV------------------------------------YDTSHLGLKKNLANNTGN-PLH-----------------------------------KQNLATFNVRFDNYKEALIKAQEIEVQATQVGDKTVILTSKILKIESRPVPTDQLNLPIPEVTGNVHLDKHLAKTLITNKPVNKKEKAT-KKEILPLDSPFGDSTISSFTTEPYFEDLEPT--------------------------------DNLSSPVLKKIARKPALPILLDSEEELDKDPV-IPILNPSTL------------------IPNDEPS------------------------------------KLDKP---IKFLKTLKGTIKPPWILGDYLRTPFVGRKPSLQRDGEQNQER--RRDSGSQNHQDSRQEAREDPRQVLEGNLERRQEDYLGSSSTEPAHPPEVDPQQRN----------------------------------------------------------------------------------------------------------------------------------------------------------------------------------------------------------------------------------------------------------------------------------------------------------------------------------------------------------------------------------------------------------------------------------------------------------------------------------------------------------------------------------------------------------------------------------------------------------------------------------------------------------------------------------------------------------------------------------------------------------------------------------------------------------------------------------------------------------------------------------
1249	GC_00000085		PST_134E36_2	10913	51	442	49	0	0.541687682370407	0.739230466979036	0.625226582352417	PF00098.28	Zinc knuckle							10913	Chr_9	--------------------------------------------------------------------------------------------------------------------------------------------------------------------------------------------------------------------------------------------------------------------------------------------------------------------------------------------------------------------------------------------------------------------------------------------------------------------------------------------------------------------------------------------------------------------------------------------------------------------------------------------------------------------------------------------------------------------------------------------------------------------------------------------------------------------------------------------------------------------------------------------------------------------------------------------------------------------------------------------------------------------------------------------------------------------------------------------------------------------------------------------------------------------------------------------MGKAS-WQTWKDLMKAQFN--------------------------------------TSTWRSKMKEVFRKEKLDPSVHVISTWCVAQHRRLEYISPGLSM----------------KEINEEI------------------------------------LERCP---GTLANGVTCRIPDLNVDLTILINTMEDIIN--------------------------DNKKETPPPCRTPAPGECFNCGEKGHRRQDCPKPQKKIMEVD---------GELQPDDPGGSDSEPSSDLELMPTTPDENYR-YEVIHADIGDDICINSIQGESSLPQQWDPNMKVGHISDAKLLVTKPEKGRSYTLGKTSYTSVIFEGQMIKTLLDIGALCSCTSSSFLEECYPEWQSHLLPVPRAKFSSCNSAMKALGIVSMPLIFPQSKGSPRLIIELVVMEDALCDYLILGNDAFCMYGIDIFQSRDRFYTIGGDWKRKFQICHIKTTTTEEVTTN-----------NVELLHEITSFESEYLSQ------------------------------------------------------ASLSHVLSDQQKKDILQVCFESKEAFCTTEEPIGNITGHDMKLELTVSSPYPPILRRPPYPSSPKSREALTTHIQELLDLRVIRKVGHNEQVDITTPVITAWHNDKSRMDRSLPP-------------------------------------------------------------------------------------------------------------------------------------------------------------------------------------------------------------------------------------------------------------------------------------------------------------------------------------------------------------------------------------------------------------------------------
1250	GC_00000085		PST_134E36_2	3605	51	442	49	0	0.541687682370407	0.739230466979036	0.625226582352417	PF00098.28	Zinc knuckle							3605	Chr_3	--------------------------------------------------------------------------------------------------------------------------------------------------------------------------------------------------------------------------------------------------------------------------------------------------------------------------------------------------------------------------------------------------------------------------------------------------------------------------------------------------------------------------------------------------------------------------------------------------------------------------------------------------------------------------------------------------------------------------------------------------------------------------------------------------------------------------------------------------------------------------------------------------------------------------------------------------------------------------------------------------------------------------------------------------------------------------------------------------------------------------------------------------------------------------------------------------------------------------------------------------------------------------------------------------------------------------------------------------------------------------------------------MEDIVTKVNRDRKPFKEN-SYKRTGAPENPLPDNKKETPPPRRTPASGECFNCGEKGHRRQDCPKPQKKIMEVD---------RELQPEDPAESDSEPSSDLELMPTTPDENYR-YEVIHADIGDDICINSIQGESSLPQQWDPNMKVGHISDAKLLVTKPEKGRSYTLGKTSYTSVIFEGQMIKTLLDIGAFCSCTSSSFLEECYPEWQSHPLPVPRAKFSSCNSAMKALGIVSMPLIFPHSKGSLRLIIELVVMEDALCDYLILGNDAFCMYGIDIFQSRDRFYTIGGDWKRKFQLCHIKTTTTEEVTNN-----------NVELLHEITSFESEYLSQ------------------------------------------------------ASLSHLLSDQQKKDILQVCFESKEAFCTTEEPIGNITGHDMKLELTVSSPYPPILRRPPYPSSPKSREALTTHIQELLDLKVIRKVGHNEQVDITTPVIIAWHNDKSRMMPQQLYQGGLLSHPQNRSFSP----------------------------------------------------------------------------------------------------------------------------------------------------------------------------------------------------------------------------------------------------------------------------------------------------------------------------------------------------------------------------------------------------------------
1251	GC_00000085		PST_134E36_2	8397	51	442	49	0	0.541687682370407	0.739230466979036	0.625226582352417									8397	Chr_7	--------------------------------------------------------------------------------------------------------------------------------------------------------------------------------------------------------------------------------------------------------------------------------------------------------------------------------------------------------------------------------------------------------------------------------------------------------------------------------------------------------------------------------------------------------------------------------------------------------------------------------------------------------------------------------------------------------------------------------------------------------------------------------------------------------------------------------------------------------------------------------------------------------------------------------------------------------------------------------------------------------------------------------------------------------------------------------------------------------------------------------------------------------------------------------------------------------------------------------------------------------------------------------------------------------------------------------------------------------------------------------------------MEEVIEDIGLNKKYSKDFSNKPKNENSTTPPTANKPETGAPRRTVASGVCFNCGDKNHRKHECPNPQKKVMAVEGN-------PVEEEEEPQDSDEEPHSDLEVMNTTPEDNYR-YEVIHADIGDEISINAIQGDSNLPQSWEPSMELGHVSEAKLLTNKPETGRCYTLGKTSYTTVIFQNSPTKALLDIGVFCSCTSSSFLDECYPSWSHHLLPVPRAKFSSCNASMKALGIVVMPLIFPHSKGSLRLSVELVVMQDTLCDYLILGNDTFCMCGIDIFQSKNRFY---GDWKKKFQICHINTSLPEEVTTA-----------NVEINQELSNFETEYLSQ------------------------------------------------------AALSTLLTPPQKFDILQTCFEYKEAFCTSEEPIGNITGHDMEIELTVQAPYPPLLRRPPYPL------------------------------------------------------------------------------------------------------------------------------------------------------------------------------------------------------------------------------------------------------------------------------------------------------------------------------------------------------------------------------------------------------------------------------------------------------------------------------------
1252	GC_00000085		PST_134E36_2	14149	51	442	49	0	0.541687682370407	0.739230466979036	0.625226582352417									14149	Chr_12	------------------------------------------------------------------------------------------------------------------------------------------------------------------------------------------------------------------------------------------------------------------------------------------------------------------------------------------------------------------------------------------------------------------------------------------------------------------------------------------------------------------------------------------------------------------------------------------------------------------------------------------------------------------------------------------------------------------------------------------------------------------------------------------------------------------------------------------------------------------------------------------------------------------------------------------------------------------------------------------------------------------------------------------------------------------------------------------------------------------------------------------------------------------------------------------------------------------------------------------------------------------------------------------------------------------------------------------------------------------------------------------------------------------------------------------------------------------MEVD---------GELQPDDPGESASEISSDSEVMPTTPDENYR-YEVIHADIGDDICINSIQGESSLPQRWDPNIRVGHISDAKLLVTKPEKGRSYTLDKTSYTSVIFEGQMVKTLLDIGAFCSCTSSSFLEE----WQSHHLPVSRATFSSCNSAMKALGIN-------------------------------------------------------------------------------------------------------------------------------------------------------------------------------------------------------------------------------------------------------------------------------------------------------------------------------------------------------------------------------------------------------------------------------------------------------------------------------------------------------------------------------------------------------------------------------------------------------------------------------------------------------------------------------------------------------------------
1253	GC_00000085		PST_134E36_2	15983	51	442	49	0	0.541687682370407	0.739230466979036	0.625226582352417									15983	Chr_15	------------------------------------------------------------------------------------------------------------------------------------------------------------------------------------------------------------------------------------------------------------------------------------------------------------------------------------------------------------------------------------------------------------------------------------------------------------------------------------------------------------------------------------------------------------------------------------------------------------------------------------------------------------------------------------------------------------------------------------------------------------------------------------------------------------------------------------------------------------------------------------------------------------------------------------------------------------------------------------------------------------------------------------------------------------------------------------------------------------------------------------------------------------------------------------------------------MPYSRDRFYTI------------------------------------GGDWKRKFQ-----------------ICHIKTTTTEEVTTH------------------------------------------------------------------------------------NVELLHKITSFDSE----------------YLSQASLSHLLSDQQKKDILQVCFESK-----------------------------------EAFCTTEEPIGNITEHDMKLELTVSSS------YPPI-------LRRPRTLLAPSLEKP----------------------------------------------------------------------------------------------------------------------------------------------------------------------------------------------------------------------------------------------------------------------------------------------------------------------------------------------------------------------------------------------------------------------------------------------------------------------------------------------------------------------------------------------------------------------------------------------------------------------------------------------------------------------------------------------------------------------------------------------------------------------------------------------------------------
1254	GC_00000085		PST_134E36_2	14219	51	442	49	0	0.541687682370407	0.739230466979036	0.625226582352417	PF00098.28	Zinc knuckle							14219	Chr_12	--------------------------------------------------------------------------------------------------------------------------------------------------------------------------------------------------------------------------------------------------------------------------------------------------------------------------------------------------------------------------------------------------------------------------------------------------------MSTRSSNPNLEPLHPDPEKRAKQARRTDEVPQTMEGNDQTPKILGDYPQTPFVERKSDLQRDGERIREREQRRDSRGGSHQDSHQETRQD-----PRLVPKGDSGRGHEENPGSSSTEPTHPPETNPEQGDRELRQRMEPLDREKESLPGASQKQKEAEIQQTASTSSKREQPSGPKSLEQ-----------------------------------PQPSSLKQQSKPSPLRRTREPRPLE-QQPKTGSFEQSVQQQATPQGKRRPRGCSEMGKSTSSYCSTRSVLSPHQKVNPSQSFQSKALSSLSTINHNLTTLEANHDVNTSKLLRVVEKCYVKSAKTLSEISDQLSDPLPVQMGPLEKSLVYHLKKEIDKVSNLVKDIHGTSNPEGIESLTTQIKYLRDTVYNLQNKQKELVNSLPKQSNESISDIFASLRIEIKSLTDIASVLSQK--------------PTPDNSADIMEKLEQSEASILSNVKQDLITEVRVYVQKEVETLTTTVTTSFEGIMSQLRNMEQNSN------------DKFNNLQRDIVEIKKEIISVDNRVAKAESNRLTS------------------PLTHSSPTPFKTVVETENKNSPSKDLPPHQTQSIKEDDDRGPRLTEKEVGKLLPPLTEWVSFSGEGEYDYIEFIQYCDLILETYWAKEDIVVVRLPRLFRGVAKVWWKTKSAAMGKAS-WQTWKDLMKAQFN--------------------------------------TSTWRSKMKEAFRKEKLDPSVHVISTWCVAQHRRLECISPGLSL----------------KEINEEI------------------------------------LERCP---GTLANSVNCRLPDLNVDLTVLINTMEDIVTKVNRDRKPFKEN-SYKRTGAPENPLPDNKKETPPPRRTPASGECFNCGEKGHRRQDCPKPQKKIMEVD---------GELQPEDQTESDSEPSSDLELMPTTPDENYR-YEVIHADIGDDICINSIQGESSLPQQWDPNMKVGHISDAKLLVTKPEKGRSYTLGKTSYTSVIFEGQMIKTLLDIGAFCSCTSSSFLEECYPEWQSHLLPVPRAKFSSCNSAMKALGIVSMPLIFPHSKGSLRLIIELVVMEDALCDYLILGNDAFCMYGIDIFQSRDRFYTIGGDWKRPHKSVTSRLPPQKK-----------------------------------------------------------------------------------------------------------------------------------------------------------------------------------------------------------------------------------------------------------------------------------------------------------------------------------------------------------------------------------------------------------------------------------------------------------------------------------------------------------------------------------------------------------------------------------------------------------------------------------------
1255	GC_00000085		PST_134E36_2	16310	51	442	49	0	0.541687682370407	0.739230466979036	0.625226582352417	PF00098.28	Zinc knuckle							16310	Chr_15	--------------------------------------------------------------------------------------------------------------------------------------------------------------------------------------------------------------------------------------------------------------------------------------------------------------------------------------------------------------------------------------------------------------------------------------------------------------------------------------------------------------------------------------------------------------------------------------------------------------------------------------------------------------------------------------------------------------------------------------------------------------------------------------------------------------------------------------------------------------------------------------------------------------------------------------------------MEKLEQSEASILSNVKQDLITEVRVYVQKEVETLTTTVTTSFEGIMSQLRNMEQNSN------------DKFNHLQRDIVEIKKEIISVDNRVAKAESNRLTS------------------PLSHSSPTPFKTVVETENKNSPSKDLPPHQTQSVKEDDDRGPRLTEKEVGKLLPPLSEWVSFSGEGEYDYIEFIQYCDLILETYWAKEDIVVVRLPRLFRGVAKVWWKTKSAAMGKAS-WQTWKDLMKAQFN--------------------------------------TSTWRSKMKEAFRKEKLDPSVHVISTWCVAQHRRLECISPGLSL----------------KEINEEI------------------------------------LERCP---GTLANSVNCRLPDLNVDLTVLINTMEDIVTKVNRDRKPFKEN-SYKRTGAPENPLHDNKKETPPPRRTPASGECFNCGEKGHRRQDCPKPQKRIMEVD---------GELQPEDPAESDSEPSSDLELMPTTPDENYR-YEVIHADIGDDICINSIQGESSLPQQWDPNMKVGHISDAKLLVTKPEKGRSYTLGKTSYTSVIFEGQMIKTLLDIGAFCSCTSSSFLEECYPEWQSHLLPVPRAKFSSCNSAMKALGIVSMPLIFPHSKGSLRLIIELVVMEDALCDYLILGNDAFCMYGIDIFQSRDRFYTIGGDWKRKFQICHIKTTTTEEVTTN-----------NVELLHEITSFESEYLSQ------------------------------------------------------ASLSHLLTDQQKKDILQVCFESKEAFCTTEEPIGNITGHDMKLELTVSSPYPPILRRPPYPSSPKSREALTTHIQELLDLKVIRKVGHNEQVDITTPVIIAWHNDKSRMDRSFPP-------------------------------------------------------------------------------------------------------------------------------------------------------------------------------------------------------------------------------------------------------------------------------------------------------------------------------------------------------------------------------------------------------------------------------
1256	GC_00000085		PST_134E36_2	14951	51	442	49	0	0.541687682370407	0.739230466979036	0.625226582352417	PF00098.28	Zinc knuckle							14951	Chr_13	--------------------------------------------------------------------------------------------------------------------------------------------------------------------------------------------------------------------------------------------------------------------------------------------------------------------------------------------------------------------------------------------------------------------------------------------------------------------------------------------------------------------------------------------------------------------------------------------------------------------------------------------------------------------------------------------------------------------------------------------------------------------------------------------------------------------------------------------------------------------------------------------------------------------------------------------------MERLEQSEASILSNVKQDLITEVRVYVQKEVETLTTTVTTSFEGIMSQLRNMEQNSN------------DKFNNLQRDIVEIKKEIISVDNRVAKAESNRLTS------------------PLTHSSPTPFKTVVETENKNSPSKDLPPHQTQSIKEDDDRGPRLTEKEVGKLLPPLTEWVSFSGEGEYDYIEFIQYCDLILETYWAKEDIVVVRLPRLFRGVAKVWWKTKSAAMGKAS-WQTWKDLMKAQFN--------------------------------------TSTWRSKMKEAFRKEKLDPSVHVISTWCVAQHRRLECISPGLSL----------------KEINEEI------------------------------------LERCP---GTLANSVNCRLPDLNVDLTVLINTMEDIVTKVNRDRKPFKEN-SYKRTGAPENPLPDNKKETPPPRRTPASGECFNCGEKGHRRQDCPKPQKKIMEVD---------GELQPEDPAESDSEPSSDLELMPTTPDENYR-YEVIHADIGDDNCINSIQGESSLPQQWDPNMKVGHISDAKLLVTKPEKGRSYTLGKTSYTSVIFEGQMIKTLLDIGAFCSCTSSSFLEECYPEWQSHLLPVPRAKFSSCNSAMKALGIVSMPLIFPHSKGSLRLIIELVVMEDALCDYLILGNDAFCMYGIDIFQSRDRFYTIGGDWKRKFQICHIKTTTTEEVTTN-----------NVELLHEITSFESEYLSQ------------------------------------------------------ASLSHLLSDQQKKDILQVCFESKEAFCTTEEPIGNITGHDMKLELTVSSPYPPILRRPPYPSSPKSREALTTHIQELLDLKVIRKVGHNEQVDITTPVIIAWHNDKSRMDRSFPP-------------------------------------------------------------------------------------------------------------------------------------------------------------------------------------------------------------------------------------------------------------------------------------------------------------------------------------------------------------------------------------------------------------------------------
1257	GC_00000085		PST_134E36_2	13730	51	442	49	0	0.541687682370407	0.739230466979036	0.625226582352417	PF00098.28	Zinc knuckle							13730	Chr_12	--------------------------------------------------------------------------------------------------------------------------------------------------------------------------------------------------------------------------------------------------------------------------------------------------------------------------------------------------------------------------------------------------------------------------------------------------------------------------------------------------------------------------------------------------------------------------------------------------------------------------------------------------------------------------------------------------------------------------------------------------------------------------------------------------------------------------------------------------------------------------------------------------------------------------------------------------MEKLEQSEASILSNVKQDLITEVRVYVQKEVETLTTTVTTSFEGIMSQLRNMEQNSN------------DKFNNLQRDIVEIKKEIISVDNRVAKAESNRLTS------------------PLTHSSPTPFKTVVETENKNSPSKDLPPHQTQSIKEDDDRGPRLTEKEVGKLLPPLTEWVSFSGEGEYDYIEFIQYCDLILETYWAKEDIVVVRLPRLFRGVAKVWWKTKSAAMGKAS-WQTWKDLMKAQFN--------------------------------------TSTWRSKMKEAFRKEKLDPSVHVISTWCVAQHRRLECISPGLSL----------------KEINEEI------------------------------------LERCP---GTLANSVNCRLPDLNVDLTVLINTMEDIVTKVNRDRKPFKEN-SYKRTGAPENPLPDNKKETPPPRRTPASGECFNCGEKGHHRQDCPKPQKKIMEVD---------GELQPEDQTESDSEPSSDLELMPTTPDENYR-YEVIHADIGDDICINSIQGESSLPQQWDPNMKVGHISDAKLLVTKPEKGRSYTLGKTSYTSVIFEGQMIKTLLDIGAFCSCTSSSFLEECYPEWQSHLLPVPRAKFSSCNSAMKALGIVSMPLIFPHSKGSLRLIIELVVMEDALCDYLILGNDAFCMYGIDIFQSRDRFYTIGGDWKRKFQICHIKTTTTEEVTTN-----------NVELLHGITSFESEYLSQ------------------------------------------------------ASLSHLLTDQQKKDILQVCFESKEAFCTTEEPIGNITGHDMKLELTVSSPYPPILRRPPYPSSPKSREALTTHIQELLDLKVIRKVGHNEQMPEQLYQSGLLSHSQDRSFSP----------------------------------------------------------------------------------------------------------------------------------------------------------------------------------------------------------------------------------------------------------------------------------------------------------------------------------------------------------------------------------------------------------------------------------
1258	GC_00000085		PST_134E36_2	16256	51	442	49	0	0.541687682370407	0.739230466979036	0.625226582352417	PF00098.28	Zinc knuckle							16256	Chr_15	--------------------------------------------------------------------------------------------------------------------------------------------------------------------------------------------------------------------------------------------------------------------------------------------------------------------------------------------------------------------------------------------------------------------------------------------------------------------------------------------------------------------------------------------------------------------------------------------------------------------------------------------------------------------------------------------------------------------------------------------------------------------------------------------------------------------------------------------------------------------------------------------------------------------------------------------------MEKLEQSEASILSNVKQDLITEVRVYVQKEVETLTTTVTTSFEGIMSQLRNMEQNSN------------DKFNDLQRDIVEIKKEIISVDNRVAKAESNRLTS------------------PLTHSSPTPFKTVVETENKNSPSRDLPPHQTQSVKEDGDRGPRLTEKEVGKLLPPLSEWVSFSGEGEYDYIEFIQYCDLILETYWAKEDIVVVRLPRLFRGVAKVWWKTKSAAMGKAS-WQTWKDLMKAQFN--------------------------------------TSTWRSKMKEAFRKEKLDPSVHVISTWCVAQHRHLECISPGLSL----------------KEINEEI------------------------------------LERCP---GTLANSVNCRLPDLNVDLTVLINTMEDIVIKVNRDRKPLKEN-FYKRTGAPENPLPDNKKETPPPRRTPASGECFNCGEKGHRRQDCPKPQKKIMEVD---------GELQPEDPAESDSEPSSDLELMPTTPDENYR-YEVIHADIGDDICGNSRQGESSLPQQWDPNMKVGHISDAKLLVTKPEKGRSYTLGKTSYTSVIFEGQMIKTLLDIGAFCSCTSSSFLEECYPEWQSHLLPVPRAKFSSCNSAMKALGIVSMPLIFPHSKGSLRLIIELVVMEDALCDYLILGNDAFCMYGIDIFQSRDRFYTIGGDWKRKFQICHIKTTTTEEVTTN-----------NVELLHEITSFESEYLSQ------------------------------------------------------ASLSHLLSDQQEKNILQVCFESKEAFCTREEPIGNITGHDMKLELTVSSP------------------------------------------------------------------------------------------------------------------------------------------------------------------------------------------------------------------------------------------------------------------------------------------------------------------------------------------------------------------------------------------------------------------------------------------------------------------------------------------------
1259	GC_00000085		PST_134E36_2	11835	51	442	49	0	0.541687682370407	0.739230466979036	0.625226582352417	PF00098.28	Zinc knuckle							11835	Chr_10	-----------------------------------------------------------------------------------------------------------------------------------------------------------------------------------------------------------------------------------------------------------------------------------------------------------------------------------------------------------------------------------------------------------------------------------------------------------------------------------------------------------------------------------------------------------------------------------------------------------------------------------------------------------------------------------------------------------------------------------------------------------------------------------------------------------------------------------------------------------------------------------------------------MIASLRIEIKSLTDITSVLSQT--------------PTSSNSADILKRLEQSEASILSNVKQDLITEVRVYVQKEVESLTSTVTTSFKGIMTQLHSMEQNNN------------EKFNALQHDIVEIKKEIISVDNRVAKEESNRLTS------------------PLTHSSPTPYKTVVETENKNSPSRDLPPHQTQSIKEEDDRGPRLTEKEVGKLLPPLTEWVTFSGEGEYDYIEFIQYCDLILETYWTKEDIVVVRLPRLFRGVAKVWWKTKSTAMGKAS-WQTWKDLMKAQFN--------------------------------------TSTWRSKMKEAFRKEKLDPSVHVISTWCVAQHRRLECISPGLSL----------------KEINEEI------------------------------------LERCP---GTLANSVNCRISDLNVDLTVLINTMEDIVTKVNRDRKPFKEN-PYKRTGAQESPLPDNKMETPPHRRTPASGECFNCGEKGHRRQDCSKPQKKIMEVD---------GELQPEDPAESDSEPSSDLELMPTTPDENYR-YEVIHADIGDDICINSIQGESSLPQQWDPNMKVGHISDAKLLVTKPKKGRSYTLGKTGYTSVIFEGQMIKTLLDIGAFCSCTSSSFLEECYPEWWSHLLPVPRAKFSSCNSAMKALGIVSMPLIFPHS----------------------------------------------------------------------------------------------------------------------------------------------------------------------------------------------------------------------------------------------------------------------------------------------------------------------------------------------------------------------------------------------------------------------------------------------------------------------------------------------------------------------------------------------------------------------------------------------------------------------------------------------------------------------------------------------------------
1260	GC_00000085		PST_134E36_2	17346	51	442	49	0	0.541687682370407	0.739230466979036	0.625226582352417	PF00098.28	Zinc knuckle							17346	Chr_17	--------------------------------------------------------------------------------------------------------------------------------------------------------------------------------------------------------------------------------------------------------------------------------------------------------------------------------------------------------------------------------------------------------------------------------------------------------------------------------------------------------------------------------------------------------------------------------------------------------------------------------------------------------------------------------------------------------------------------------------------------------------------------------------------------------------------------------------------------------------------------------------------------------------------------------------------------MEKLEQSEASILSNVKQDLITEVRVYVQKEVETLTTTVTTSFEGIMSQLRNMEQNSN------------DKFNDLQRDIVEIKKEIISVDNRVAKAETNRLTS------------------PLTHSSPTPFKTVVETENKNSPSRDLPPHQTQNVKEDDDRGPRLTEKEVGKLLPPLSEWVSFSGEGEYDYIEFIQYCDLILETYWAKEDIVVVRLPRLFRGVAKVWWKTKSAAMGKAS-WQTWKDLMKAQFN--------------------------------------TSTWRSKMKEAFRKEKLDPSVHVISTWCVAQHRRLECISPGLSL----------------KEINEEI------------------------------------LERCP---GTLANSVNCRLPDLNVDLTVLINTMEDIVTKVNRDRKPFKEN-PYKRSGAPENPLPDNKKETPPPRRTPASGECFNCGEKGHRRQDCPKPQKKIMEVD---------GELQPEDQTESDSEPSSDLELMPTTPDENYR-YEVIHADIGDDICINSIQGESSLPQQWDPNMKVGHVSDAKLLVTKPEKGRSYTLGKTSYTSVIFEGQMIKTLLDIGAFCSCTSSSFLEECYPEWQSHYLKED--GFLGCLETP-------------------------------------------------------------------------------------------------------------------------------------------------------------------------------------------------------------------------------------------------------------------------------------------------------------------------------------------------------------------------------------------------------------------------------------------------------------------------------------------------------------------------------------------------------------------------------------------------------------------------------------------------------------------------------------------------------------------------
1261	GC_00000085		PST_134E36_2	11935	51	442	49	0	0.541687682370407	0.739230466979036	0.625226582352417									11935	Chr_10	--------------------------------------------------------------------------------------------------------------------------------------------------------------------------------------------------------------------------------------------------------------------------------------------------------------------------------------------------------------------------------------------------------------------------------------------------------------------------------------------------------------------------------------------------------------------------------------------------------------------------------------------------------------------------------------------------------------------------------------------------------------------------------------------------------------------------------------------------------------------------------------------------------------------------------------------------------------------------------------------------------------------------------------------------------------------------------------------------------------------------------------------------------------------------------------------MGKAN-WQTWKDLMKAQFN--------------------------------------TSTWRPKMKEAFRNENPDPSIHVISTWCVAQHRRLECISPGLSM----------------KEINEEI------------------------------------LERCP---GTLANCVTCRIPDLTVDLTILINTMEDIINTVNRDRKPFKEN-SYKRTGGQENPLPDNKKETPSPGRTPASGECFNCGEKGHRCQDCPKPQKKIMEVD---------GELQPEDPAESDSEPSSDFELMPTTPDENYR-YEVIHADIGDDMCINSIQGESSLPQQWDPNMKVGHISDAKLLVTKPEKGRSYTLGKTSYTSVTFEGQMIKTLLDIGAPCSCTSSLFLEKCYPEWQSHLLPVPRAKFSSCNSAMKALGI-----------------------------------------------SRDRFYTVGGDWKRKFQICHIKTTITDKVTTN-----------NVELLHEITSFESEYLSQ------------------------------------------------------ASLSNLLSDQQKKDILQVCFKFKEAFCTTEEPIGNITGHDMKLEPTVSSPYPPILRRPPYPSNPKSREALTTHIQELLDFKVIRKVGHNEQVDITTPVIIAWHNDTSRMVGDFRCLNNCTIITP----------------------------------------------------------------------------------------------------------------------------------------------------------------------------------------------------------------------------------------------------------------------------------------------------------------------------------------------------------------------------------------------------------------------
1262	GC_00000085		PST_134E36_2	5722	51	442	49	0	0.541687682370407	0.739230466979036	0.625226582352417	PF00098.28	Zinc knuckle							5722	Chr_5	--------------------------------------------------------------------------------------------------------------------------------------------------------------------------------------------------------------------------------------------------------------------------------------------------------------------------------------------------------------------------------------------------------------------------------------------------------------------------------------------------------------------------------------------------------------------------------------------------------------------------------------------------------------------------------------------------------------------------------------------------------------------------------------------------------------------------------------------------------------------------------------------------------------------------------------------------MEKLEQSEASILSNVKQDLITEVRVYVQKEVETLTTTVTTSFEGIMSQLRNMEQNSN------------DKFNDLQRDIVEIKKEIISVDNRVAKAESNRLTS------------------PLTHSSPTPFKTVVETENKNSPSRDLPPHQTQNVKEDDDRGPRLTEKEVGELLPPLSEWVSFSGEGEYDYIEFIQYCDLILETYWAKEDIVVVRLPRLFRGVAKVWWKTKSAAMGKAS-WQTWKDLMKAQFN--------------------------------------TSTWRSKMKEAFRKEKLDPSVHVISTWCVAQHRRLECISPGLSL----------------KEINEEI------------------------------------LERCP---GILANSVNCRLPDLNVDLTVLINTMEDIVTKVNRDRKPFKEN-SYKRTGAPENPLPDNKEETPPPRRTPASGECFNCGEKGHRRQDCPKPQKKIMEVD---------GELQPEDPAESDSEPSSDLELMPTTPDENYR-YEVIHADIGDDICINSIQGESTMGP-----------------------------------------------------------------------------------------------------------------------------------------------------------------------------------------------------------------------------------------------------------------------------------------------------------------------------------------------------------------------------------------------------------------------------------------------------------------------------------------------------------------------------------------------------------------------------------------------------------------------------------------------------------------------------------------------------------------------------------------------------------------------------------------------------------------
1263	GC_00000085		PST_134E36_2	17051	51	442	49	0	0.541687682370407	0.739230466979036	0.625226582352417	PF00098.28	Zinc knuckle							17051	Chr_16	-----------------------------------------------------------------------------------------------------------------------------------------------------------------------------------------------------------------------------------------------------------------------------------------------------------------------------------------------------------------------------------------------------------------------------------------------------------------------------------------------------------------------------------------------------------------------------------------------------------------------------------------------------------------------------------------------------------------------------------------------------------------------------------------------------------------------------------------------------------------------------------------------------MITSLRIEIKSLTDITSVLSQT--------------PTSSNSADVLEKLEQSEASILSNVKQDLITEVRVYVQKEVESLASTVTTSFEGIMTQLRSMEQNNN------------EKFNSLQRDIVEIKKEIISVDNRVAKAESGRLTS------------------PLTYSSPPPFKTVVKTENKNSPSRDLPPHQTQSINEEDDRGPRLTKKEVGKLLPPLTEWVTFSGEGEYDYIEFIQYCDLILETYWAKEDIVVVRLPRLFKGVAKVWWKTKYAAMGKAS-WQTWKDLMKAQFN--------------------------------------TSTWRSKMKEAFRKEKLDPSVLVISTWCVAQHRHLECISPGLSL----------------KEINKEI------------------------------------LERCP---GTLANSVNCRIPDLNVDLTVLINIMEDIVTKVNRDRKSFKEN-SYKRTGAQENPLPDNKKETPPPPRTPASGECFNCGEKGHRRQDCPKPQKKIMEVD---------GELQPEDPAESDSEPSSDLELMPTTPDENYR-YEVIHADIGDDICINSIQGESTLPQQ----------------------------------------------------------------------------------------------------------------------------------------------------------------------------------------------------------------------------------------------------------------------------------------------------------------------------------------------------------------------------------------------------------------------------------------------------------------------------------------------------------------------------------------------------------------------------------------------------------------------------------------------------------------------------------------------------------------------------------------------------------------------------------------------------------------
1264	GC_00000085		PST_134E36_2	15006	51	442	49	0	0.541687682370407	0.739230466979036	0.625226582352417									15006	Chr_13	-----------------------------------------------------------------------------------------------------------------------------------------------------------------------------------------------------------------------------------------------------------------------------------------------------------------------------------------------------------------------------------------------------------------------------------------------------------------------------------------------------------------------------------------------------------------------------------------------------------------------------------------------------------------------------------------------------------------------------------------------------------------------------------------------------------------------------------------------------------------------------------------------------MITSLRIEIKSLTGIASVLSQT--------------PTPDNSADILEKLEQSEASIISNVRQGLITEVRVYVKEEVESLTTTVTTSFGGIMTQLRNMWQSNN------------EKFNALQHDIVEIRKGIISVDNRVAKAESNRLTS------------------LLAHSSPTPFETVVETESKNSPSRDLPPHQTQIINEEDDRGPRLTEKEVGKLLPPLTEWVTFSGEGEYDYIAFIQYCDLILETYWAKEDIVVVRLPRLFKGVAKVWWKTKSAAMGKAS-WQTWKDLMKAQFN--------------------------------------TSTWRSKMKEAFRKEKLDPSIHVISTWCVAQHRRLECISPGLSM----------------KEINEEI------------------------------------LERRP---GTLVNSVNCRIPDLNVDLTILINTMEDIITTVNRDKKSYEEN-SHKRTGVSAWV-------------------------------------------------------------------------------------------------------------------------------------------------------------------------------------------------------------------------------------------------------------------------------------------------------------------------------------------------------------------------------------------------------------------------------------------------------------------------------------------------------------------------------------------------------------------------------------------------------------------------------------------------------------------------------------------------------------------------------------------------------------------------------------------------------------------------------------------------------------------------------------------------------------------------------
1265	GC_00000085		PST_134E36_2	489	51	442	49	0	0.541687682370407	0.739230466979036	0.625226582352417									489	Chr_1	-----------------------------------------------------------------------------------------------------------------------------------------------------------------------------------------------------------------------------------------------------------------------------------------------------------------------------------------------------------------------------------------------------------------------------------------------------------------------------------------------------------------------------------------------------------------------------------------------------------------------------------------------------------------------------------------------------------------------------------------------------------------------------------------------------------------------------------------------------------------------------------------------------MITSLHIEIKSLTDIASVLSQT--------------PTPDNSEDIIEKIEQSEASIMSSVKQDWITGVKVHVKKEIESPATTVPTSFEGIMTQLRSMKQSNN------------EKFNALQQNIVGIKRDIISVDDRVAK-------------------------------------------IKQFPCRDLPLHQTQ-LIEEEDRGPRLTEKEVGKLLPPLTEWITFSGEGEYDYIEFIQFCDLILETYWAKEDIVIVRLPRLFKGVAKVWWKTKPIAMGKVD-WQTWKDLVKPTTM------------------------------------------------------------------------------------------------------------------------------------------------------------------------------------------------------------------------------------------------------------------------------------------------------------------------------------------------------------------------------------------------------------------------------------------------------------------------------------------------------------------------------------------------------------------------------------------------------------------------------------------------------------------------------------------------------------------------------------------------------------------------------------------------------------------------------------------------------------------------------------------------------------------------------------------------------------------------------------------------------------------------------------------------------------------------------------------------------------------------------------------
1266	GC_00000085		PST_134E36_2	15985	51	442	49	0	0.541687682370407	0.739230466979036	0.625226582352417									15985	Chr_15	-----------------------------------------------------------------------------------------------------------------------------------------------------------------------------------------------------------------------------------------------------------------------------------------------------------------------------------------------------------------------------------------------------------------------------------------------------------------------------------------------------------------------------------------------------------------------------------------------------------------------------------------------------------------------------------------------------------------------------------------------------------------------------------------------------------------------------------------------------------------------------------------------------------------------------------------------------------------------------------------------MTQLRSMEQSNN------------DKFNALQHDIVEIKKEIISVDNRVAKAESNRLGYSSHSSLGVLPTLNSSKNYALTHSSPNPFKTVVETVNKNSPSRDLPPHQTQSINKEDDRGPRLTEKEVGKLLPPLTEWVTFSGEGEYDYIEFIQYCNLISETYWAKEDIVVVRLPRLFKGVAKVWRKTKSTAMGKAS-WQTWKDLIKAQFN------------------------------------------------------------------------------------------------------------------------------------------------------------------------------------------------------------------------------------------------------------------------------------------------------------------------------------------------------------------------------------------------------------------------------------------------------------------------------------------------------------------------------------------------------------------------------------------------------------------------------------------------------------------------------------------------------------------------------------------------------------------------------------------------------------------------------------------------------------------------------------------------------------------------------------------------------------------------------------------------------------------------------------------------------------------------------------------------------------------------------------------
1267	GC_00000085		PST_134E36_2	15984	51	442	49	0	0.541687682370407	0.739230466979036	0.625226582352417									15984	Chr_15	------------------------------------------------------------------------------------------------------------------------------------------------------------------------------------------------------------------------------------------------------------------------------------------------------------------------------------------------------------------------------------------------------------------------------------------------------------------------------------------------------------------------------------------------------------------------------------------------------------------------------------------------------------------------------------------------------------------------------------------------------------------------------------------------------------------------------------------------------------------------------------------------------------------------------------------------------------------------------------------------------------------------------------------------------------------------------------------------------------------------------------------------------------------------------------------------------------------------------------------------------------------------------------------------------------------------------------------------------------------------------------------------------------------------------------------------------------------MEVD---------GELQPEDPAESDSEPSSDLELMPTTPDENYS-YEVIHADIGDDICINSIQGESSLPQQWDPNMKVGHISDAKLLVTKPEKGRSYTLGKTSYTSVIFEGQMIKTLLDIGVSAHVPAVHF----------------------------------------------------------------------------------------------------------------------------------------------------------------------------------------------------------------------------------------------------------------------------------------------------------------------------------------------------------------------------------------------------------------------------------------------------------------------------------------------------------------------------------------------------------------------------------------------------------------------------------------------------------------------------------------------------------------------------------------------------
1268	GC_00000085		PST_134E36_2	10917	51	442	49	0	0.541687682370407	0.739230466979036	0.625226582352417									10917	Chr_9	-----------------------------------------------------------------------------------------------------------------------------------------------------------------------------------------------------------------------------------------------------------------------------------------------------------------------------------------------------------------------------------------------------------------------------------------------------------------------------------------------------------------------------------------------------------------------------------------------------------------------------------------------------------------------------------------------------------------------------------------------------------------------------------------------------------------------------------------------------------------------------------------------------------------------------------------------------------------------------------------------------MEQSNK------------EKINALQQEIVEIKKEIISVDNRVAKAELN---------------------------------------------RDLPPHQTQSINEEDDRGPRLTEKEVGKLLPPLTEWVTFSGEGEYDYIEFIQYCDLILETYWAKEDIEVVRLAKLFKEVAKEWCKTKSAAMGTTL--------------------------------------------------------------------------------------------------------------------------------------------------------------------------------------------------------------------------------------------------------------------------------------------------------------------------------------------------------------------------------------------------------------------------------------------------------------------------------------------------------------------------------------------------------------------------------------------------------------------------------------------------------------------------------------------------------------------------------------------------------------------------------------------------------------------------------------------------------------------------------------------------------------------------------------------------------------------------------------------------------------------------------------------------------------------------------------------------------------------------------------------------------
1269	GC_00000085		PST_134E36_2	11934	51	442	49	0	0.541687682370407	0.739230466979036	0.625226582352417									11934	Chr_10	-----------------------------------------------------------------------------------------------------------------------------------------------------------------------------------------------------------------------------------------------------------------------------------------------------------------------------------------------------------------------------------------------------------------------------------------------------------------------------------------------------------------------------------------------------------------------------------------------------------------------------------------------------------------------------------------------------------------------------------------------------------------------------------------------------------------------------------------------------------------------------------------------------------------------------------------------------------------------------------------------MTQLRNMEQSNN------------DKFDALQHDIVKIKKEIISVDNRVAKAESNRLTS------------------PLAYSSPTPLKTVVETENKNSPSGDLPLHQTQIINEEDDRGPRLTEKEVEKLL-----------------------------------------------------------------------------------------------------------------------------------------------------------------------------------------------------------------------------------------------------------------------------------------------------------------------------PPELNG--------------------------------------------------------------------------------------------------------------------------------------------------------------------------------------------------------------------------------------------------------------------------------------------------------------------------------------------------------------------------------------------------------------------------------------------------------------------------------------------------------------------------------------------------------------------------------------------------------------------------------------------------------------------------------------------------------------------------------------------------------------------------------------------------------------------------------------------------------------------------------------
1270	GC_00000085		PST_134E36_2	490	51	442	49	0	0.541687682370407	0.739230466979036	0.625226582352417									490	Chr_1	------------------------------------------------------------------------------------------------------------------------------------------------------------------------------------------------------------------------------------------------------------------------------------------------------------------------------------------------------------------------------------------------------------------------------------------------------------------------------------------------------------------------------------------------------------------------------------------------------------------------------------------------------------------------------------------------------------------------------------------------------------------------------------------------------------------------------------------------------------------------------------------------------------------------------------------------------------------------------------------------MMVHAVINPAR-------------------------------------------------------------------------------------------------------------------------------------------------------------------------------------------------------------------------------------------------------------------------------------------------------------------------------------------------------------------------------------SSNNSRGNKRYQEE--------------SKDLKDKTLTTLKSNHDVNANNLLSTIEKYNPKSAKTLSEMSD--------PLPVKMGPLEKSSVSHLKKEIDKISNVVQDF-QGTPHPEAIE-----------SLTTQIKY------------------------LGDTVYN------------------------------------------------------------------------------------------------------------------------------------------------------------------------------------------------------------------------------------------------------------------------------------------------------------------------------------------------------------------------------------------------------------------------------------------------------------------------------------------------------------------------------------------------------------------------------------------------------------------------------------------------------------------------------------------------------------------------------------------------------------------------------
1271	GC_00000085		PST_AR0005a	10958	51	442	49	0	0.541687682370407	0.739230466979036	0.625226582352417									10958	Chr_10	------------------------------------------------------------------------------------------------------------------------------------------------------------------------------------------------------------------------------------------------------------------------------------------------------------------------------------------------------------------------------------------------------------------------------------------------------------------------------------------------------------------------------------------------------------------------------------------------------------------------------------------------------------------------------------------------------------------------------------------------------------------------------------------------------------------------------------------------------------------------------------------MTPDENRILINHYLTVVKQQRANNPPPPPFVDP--------------LTSDERLDGIIKTVLASQELKLDQQINFNRSLREYRANKKMEAIAQRDSIYEFMIRLTSELIKAAY------------------------FKKKFDKLEKTLANDKSNPLHK------------------------------------ANLATFNIRFEDYKDALIKAQEIEVQATQTRDETIIPTTKVLKIEYQPTQVDKLTSPIPEVTGNVHLDKHLAKTSITDKPVDKKEKTT-KRKILPLDSPFGGSTISLFTTEPYFEDLKPT--------------------------------ENLSSPVLKKIVCKPALPILLDSEDKLEEGKSSNPNLEPLHP------------------DPKQRAK------------------------------------QAQRS---DQGPQNPEGNEQTPRILGDYPQTPFVGQKSSLQRNGERIREQ--GRDSGSVNHSDPHQKAGEDPRQVLEGDLERRQEDNLGSGSTEPARPPETHPKQGNQELRERVEPLDRKVEGFPSPAQKQKEAEIRQKESTTSKR-QQSPRPNSLELQPRPNSPDQQSQPNPLKHRQKPRSLKQQQPTTRSLEQSRKQQTSPQRERRPRGRSEMGESASSY--CSTRSVLSPHQKVNPSQSFQSKALSSLYHQP------------------------------------------------------------------------------------------------------------------------------------------------------------------------------------------------------------------------------------------------------------------------------------------------------------------------------------------------------------------------------------------------------------------------------------------------------------------------------------------------------------------------------------------------------------------------------------------------------------------------------------------------------------------------------------------------------------------------------
1272	GC_00000085		PST_AR0005a	5618	51	442	49	0	0.541687682370407	0.739230466979036	0.625226582352417	PF00098.28	Zinc knuckle							5618	Chr_12	--------------------------------------------------------------------------------------------------------------------------------------------------------------------------------------------------------------------------------------------------------------------------------------------------------------------------------------------------------------------------------------------------------------------------------------------------------MSTRSSNPNLEPLHPDPEKRAKQARRTDEVPQTMEGNDQTPKILGDYPQTPFVERKSDLQRDGERIREREQRRDSRGGSHQDSHQETRQD-----PRLVPKGDSGRGHEENPGSSSTEPTHPPETNPEQGDRELRQRMEPLDREKESLPGASQKQKEAEIQQTASTSSKREQPSGPKSLEQ-----------------------------------PQPSSLKQQSKPSPLRRTREPRPLE-QQPKTGSFEQSVQQQATPQGKRRPRGCSEMGKSTSSYCSTRSVLSPHQKVNPSQSFQSKALSSLSTINHNLTTLEANHDVNTSKLLRVVEKCYVKSAKTLSEISDQLSDPLPVQMGPLEKSLVYHLKKEIDKVSNLVKDIHGTSNPEGIESLTTQIKYLRDTVYNLQNKQKELVNSLPKQSNESISDIFASLRIEIKSLTDIASVLSQK--------------PTPDNSADIMEKLEQSEASILSNVKQDLITEVRVYVQKEVETLTTTVTTSFEGIMSQLRNMEQNSN------------DKFNNLQRDIVEIKKEIISVDNRVAKAESNRLTS------------------PLTHSSPTPFKTVVETENKNSPSKDLPPHQTQSIKEDDDRGPRLTEKEVGKLLPPLTEWVSFSGEGEYDYIEFIQYCDLILETYWAKEDIVVVRLPRLFRGVAKVWWKTKSAAMGKAS-WQTWKDLMKAQFN--------------------------------------TSTWRSKMKEAFRKEKLDPSVHVISTWCVAQHRRLECISPGLSL----------------KEINEEI------------------------------------LERCP---GTLANSVNCRLPDLNVDLTVLINTMEDIVTKVNRDRKPFKEN-SYKRTGAPENPLPDNKKETPPPRRTPASGECFNCGEKGHRRQDCPKPQKKIMEVD---------GELQPEDQTESDSEPSSDLELMPTTPDENYR-YEVIHADIGDDICINSIQGESSLPQQWDPNMKVGHISDAKLLVTKPEKGRSYTLGKTSYTSVIFEGQMIKTLLDIGAFCSCTSSSFLEECYPEWQSHLLPVPRAKFSSCNSAMKALGIVSMPLIFPHSKGSLRLIIELVVMEDALCDYLILGNDAFCMYGIDIFQSRDRFYTIGGDWKRPHKSVTSRLPPQKK-----------------------------------------------------------------------------------------------------------------------------------------------------------------------------------------------------------------------------------------------------------------------------------------------------------------------------------------------------------------------------------------------------------------------------------------------------------------------------------------------------------------------------------------------------------------------------------------------------------------------------------------
1273	GC_00000085		PST_AZ2_1	7846	51	442	49	0	0.541687682370407	0.739230466979036	0.625226582352417									7846	Chr_6	------------------------------------------------------------------------------------------------------------------------------------------------------------------------------------------------------------------------------------------------------------------------------------------------------------------------------------------------------------------------------------------------------------------------------------------------------------------------------------------------------------------------------------------------------------------------------------------------------------------------------------------------------------------------------------------------------------------------------------------------------------------------------------------------------------------------------------------------------------------------------------------MTPDENRILINHYLTVVKQQRANNPPPPPFVDP--------------LTSDERLDGIIKTVLASQELKLDQQINFNRSLREYRANKKMEAIAQRDSIYEFMIRLTSELIKAAY------------------------FKKKFDKLEKTLANDKSNPLHK------------------------------------ANLATFNIRFEDYKDALIKAQEIEVQATQTRDETIIPTTKVLKIEYQPTQVDKLTSPIPEVTGNVHLDKHLAKTSITDNPVDKKEKTT-KRKILPLDSPFGGSTISLFTTEPYFEDLKPT--------------------------------ENLSSPVLKKIVCKPALPILLDSEDKLEEGKSSNPNLEPLHP------------------DPKQRAK------------------------------------QAQRS---DQGPQNPEGNEQTPRILGDYPQTPFVGQKSSLQRNGERIREQ--GRDSGSVNHSDPHQKAGEDPRQVLEGDLERRQEDNLGSGSTEPARPPETHPKQGNRELRERVEPLDRKVEGFPSPAQKQKEAEIRQKESTTSKR-QQSPRPNSLELQPRPNSPDQQSQPNPLKHRQKPRSLKQQQPTTRSLEQSRKQQTSPQRERRPRGRSEMGESASSY--CSTRSVLSPHQKVNPSQSFQSKALSSLYHQP------------------------------------------------------------------------------------------------------------------------------------------------------------------------------------------------------------------------------------------------------------------------------------------------------------------------------------------------------------------------------------------------------------------------------------------------------------------------------------------------------------------------------------------------------------------------------------------------------------------------------------------------------------------------------------------------------------------------------
1274	GC_00000085		PST_AZ2_1	454	51	442	49	0	0.541687682370407	0.739230466979036	0.625226582352417	PF00098.28	Zinc knuckle							454	Chr_1	--------------------------------------------------------------------------------------------------------------------------------------------------------------------------------------------------------------------------------------------------------------------------------------------------------------------------------------------------------------------------------------------------------------------------------------------------------------------------------------------------------------------------------------------------------------------------------------------------------------------------------------------------------------------------------------------------------------------------------------------------------------------------------------------------------------------------------------------------------------------------------------------------------------------------------------------------------------------------------------------------------------------------------------------------------------------------------------------------------------------------------------------------------------------------------------------------------------------------------------------------------------------------------------------------------------------------------------------------------------------------------------------MEDIVTKVNRDRKPFKEN-SYKRTGAPENPLPDNKKETPPPRRTPASGECFNCGEKGHRRQDCPKPQKKIMEVD---------RELQPEDPAESDSEPSSDLELMPTTPDENYR-YEVIHADIGDDICINSIQGESSLPQQWDPNMKVGHISDAKLLVTKPEKGRSYTLGKTSYTSVIFEGQMIKTLLDIGAFCSCTSSSFLEECYPEWQSHPLPVPRAKFSSCNSAMKALGI-----------------------------------------------SRDRFYTIGGDWKRKFQLCHIKTTTTEEVTNN-----------NVELLHEITSFESEYLSQ------------------------------------------------------ASLSHLLSDQQKKDILQVCFESKEAFCTTEEPIGNITGHDMKLELTVSSPYPPILRRPPYPSSPKSREALTTHIQELLDLKVIRKVGHNEQVDITTPVIIAWHNDKSRMMPQQLYQGGLLSHPQNRSFSP----------------------------------------------------------------------------------------------------------------------------------------------------------------------------------------------------------------------------------------------------------------------------------------------------------------------------------------------------------------------------------------------------------------
1275	GC_00000085		PST_AZ2_1	10016	51	442	49	0	0.541687682370407	0.739230466979036	0.625226582352417									10016	Chr_12	------------------------------------------------------------------------------------------------------------------------------------------------------------------------------------------------------------------------------------------------------------------------------------------------------------------------------------------------------------------------------------------------------------------------------------------------------------------------------------------------------------------------------------------------------------------------------------------------------------------------------------------------------------------------------------------------------------------------------------------------------------------------------------------------------------------------------------------------------------------------------------------------------------------------------------------------------------------------------------------------------------------------------------------------------------------------------------------------------------------------------------------------------------------------------------------------------------------------------------------------------------------------------------------------------------------------------------------------------------------------------------------------------------------------------------------------------------------MEVD---------GELQPEDPAESDSEPSSDLELMPTTPDENYR-YEVIHADIGDDICINSIQGESSLPQQWDPNMKVGHISDAKLLVTKPEKGRSYTLGKTSYTSVIFEGQMIKTLLDIGAFCSCTSSSFLEECYPEWQSHLLPVPRAKFSSCNSAMKALGI-----------------------------------------------SRDRFYTIGGDWKRKFQICHIKTTTTEEVTTN-----------NVELLHEITSFESEYLSQ------------------------------------------------------ASLSHLLTDQQKKDILQVCFESKEAFCTTEEPIGNITGHDMKLELTVSSPYPPILRRPPYPSSPKSREALTTHIQELLDLKVIRKVGHNEQVDITTPVIIAWHNDKSRMMPEQLYQSGLLSHPQDRSFSP----------------------------------------------------------------------------------------------------------------------------------------------------------------------------------------------------------------------------------------------------------------------------------------------------------------------------------------------------------------------------------------------------------------
1276	GC_00000085		PST_AZ2_1	15722	51	442	49	0	0.541687682370407	0.739230466979036	0.625226582352417									15722	Chr_15	------------------------------------------------------------------------------------------------------------------------------------------------------------------------------------------------------------------------------------------------------------------------------------------------------------------------------------------------------------------------------------------------------------------------------------------------------------------------------------------------------------------------------------------------------------------------------------------------------------------------------------------------------------------------------------------------------------------------------------------------------------------------------------------------------------------------------------------------------------------------------------------------------------------------------------------------------------------------------------------------------------------------------------------------------------------------------------------------------------------------------------------------------------------------------------------------------MPYSRDRFYTI------------------------------------GGDWKRKFQ-----------------ICHIKTTTTEEVTTH------------------------------------------------------------------------------------NVELLHKITSFDSE----------------YLSQASLSHLLSDQQKKDILQVCFESK-----------------------------------EAFCTTEEPIGNITEHDMKLELTVSSS------YPPI-------LRRPRTLLAPSLEKP----------------------------------------------------------------------------------------------------------------------------------------------------------------------------------------------------------------------------------------------------------------------------------------------------------------------------------------------------------------------------------------------------------------------------------------------------------------------------------------------------------------------------------------------------------------------------------------------------------------------------------------------------------------------------------------------------------------------------------------------------------------------------------------------------------------
1277	GC_00000085		PST_AZ2_1	12138	51	442	49	0	0.541687682370407	0.739230466979036	0.625226582352417	PF00098.28	Zinc knuckle							12138	Chr_10	--------------------------------------------------------------------------------------------------------------------------------------------------------------------------------------------------------------------------------------------------------------------------------------------------------------------------------------------------------------------------------------------------------------------------------------------------------------------------------------------------------------------------------------------------------------------------------------------------------------------------------------------------------------------------------------------------------------------------------------------------------------------------------------------------------------------------------------------------------------------------------------------------------------------------------------------------MEKLEQSEASILSNVKQDLITEVRVYVQKEVETLTTTVTTSFEGIMSQLRNMEQNSN------------DKFNNLQRDIVEIKKEIISVDNRVAKAESNRLTS------------------PLTHSSPTPFKTVVETENKNSPSKDLPPHQTQSIKEDDDRGPRLTEKEVGKLLPPLTEWVSFSGEGEYDYIEFIQYCDLILETYWAKEDIVVVRLPRLFRGVAKVWWKTKSAAMGKAS-WQTWKDLMKAQFN--------------------------------------TSTWRSKMKEAFRKEKLDPSVHVISTWCVAQHRRLECISPGLSL----------------KEINEEI------------------------------------LERCP---GTLANSVNCRLPDLNVDLTVLINTMEDIVTKVNRDRKPFKEN-SYKRTGAPENPLPDNKKETPPPRRTPASGECFNCGEKGHHRQDCPKPQKKIMEVD---------GELQPEDQTESDSEPSSDLELMPTTPDENYR-YEVIHADIGDDICINSIQGESSLPQQWDPNMKVGHISDAKLLVTKPEKGRSYTLGQTSYTSVIFEGQMIKTLLDIGAFCSCTSSSFLEECYPEWQSHLLPVPRAKFSSCNSAMKALGIVSMPLIFPHSKGSLRLIIELVVMEDALCDYLILGNDAFCMYGIDIFQSRDRFYTIGGDWKRKFQICHIKTTTTEEVTTN-----------NVELLHGITSFESEYLSQ------------------------------------------------------ASLSHLLTDQQKKDILQVCFESKEAFCTTEEPIGNITGHDMKLELTVSSPYPPILRRPPYPSSPKSREALTTHIQELLDLKVIRKVGHNEQVDITTPVIIAWHNDKSRMVFTKYPSTQKVGNS-----------------------------------------------------------------------------------------------------------------------------------------------------------------------------------------------------------------------------------------------------------------------------------------------------------------------------------------------------------------------------------------------------------------------
1278	GC_00000085		PST_AZ2_1	5385	51	442	49	0	0.541687682370407	0.739230466979036	0.625226582352417	PF00098.28	Zinc knuckle							5385	Chr_5	------------------------------------------------------------------------------------------------------------------------------------------------------------------------------------------------------------------------------------------------------------------------------------------------------------------------------------------------------------------------------------------------------------------------------------------------------------------------------------------------------------------------------------------------------------------------------------------------------------------------------------------------------------------------------------------------------------------------------------------------------------------------------------------------------------------------------------------------------------------------------------------------MSVIEVFWTVYTVSKA-------------------------------------------------------------------------------------------------------DKFNHLQRDIVEIKKEIISVDNRVAKAESNRLTS------------------PLSHSSPTPFKTVVETENKNSPSKDLPPHQTQSVKEDDDRGPRLTEKEVGKLLPPLSEWVSFSGEGEYDYIEFIQYCDLILETYWAKEDIVVVRLPRLFRGVAKVWWKTKSAAMGKAS-WQTWKDLMKAQFN--------------------------------------TSTWRSKMKEAFRKEKLDPSVHVISTWCVAQHRRLECISPGLSL----------------KEINEEI------------------------------------LERCP---GTLANSVNCRLPDLNVDLTVLINTMEDIVTKVNRDRKPFKEN-SYKRTGAPENPLHDNKKETPPPRRTPASGECFNCGEKGHRRQDCPKPQKRIMEVD---------GELQPEDPAESDSEPSSDLELMPTTPDENYR-YEVIHADIGDDICINSIQGESSLPQQWDPNMKVGHISDAKLLVTKPEKGRSYTLGKTSYTSVIFEGQMIKTLLDIGAFCSCTSSSFLEECYPEWQSHLLPVPRAKFSSCNSAMKALGI-----------------------------------------------SRDRFYTIGGDWKRKFQICHIKTTTTEEVTTN-----------NVELLHEITSFESEYLSQ------------------------------------------------------ASLSHLLTDQQKKDILQVCFESKEAFCTTEEPIGNITGHDMKLELTVSSPYPPILRRPTYPSSPKSREALTTHIQELLDLKVIRKVGHNEQVDITTPVIIAWHNDKSRMMPEQLYQGRLLPHPQDRSFPP----------------------------------------------------------------------------------------------------------------------------------------------------------------------------------------------------------------------------------------------------------------------------------------------------------------------------------------------------------------------------------------------------------------
1279	GC_00000085		PST_AZ2_1	11657	51	442	49	0	0.541687682370407	0.739230466979036	0.625226582352417	PF00098.28	Zinc knuckle							11657	Chr_10	--------------------------------------------------------------------------------------------------------------------------------------------------------------------------------------------------------------------------------------------------------------------------------------------------------------------------------------------------------------------------------------------------------------------------------------------------------------------------------------------------------------------------------------------------------------------------------------------------------------------------------------------------------------------------------------------------------------------------------------------------------------------------------------------------------------------------------------------------------------------------------------------------------------------------------------------------MEKLEQSEASILSNVKQDLITEVRVYVQKEVETLTTTVTTSFEGIMSQLRNMEQNSN------------DKFNNLQRDIVEIKKEIISVDNRVAKAESNRLTS------------------PLTHSSPTPFKTVVETENKNSPSKDLPPHQTQSIKEDDDRGPRLTEKEVGKLLPPLTEWVSFSGEGEYDYIEFIQYCDLILETYWAKEDIVVVRLPRLFRGVAKVWWKTKSAAMGKAS-WQTWKDLMKAQFN--------------------------------------TSTWRSKMKEAFRKEKLDPSVHVISTWCVAQHRRLECISPGLSL----------------KEINEEI------------------------------------LERCP---GTLANSVNCRLPDLNVDLTVLINTMEDIVTKVNRDRKPFKEN-SYKRTGAPENPLPDNKKETPPPRRTPASGECFNCGEKGHRRQDCPKPQKKIMEVD---------GELQPEDQTESDSEPSSDLELMPTTPDENYR-YEVIHADIGDDICINSIQGESSLPQQWDPNMKVGHISDAKLLVTKPEKGRSYTLGKTSYTSVIFEGQMIKTLLDIGAFCSCTSSSFLEECYPEWQSHLLPVPRAKFSSCNSAMKALGIVSMPLIFPHSKGSLRLIIELVVMEDALCDYLILGNDAFCMYGIDIFQSRDRFYTIGGDWKRPHKSVTSRLPPQKK-----------------------------------------------------------------------------------------------------------------------------------------------------------------------------------------------------------------------------------------------------------------------------------------------------------------------------------------------------------------------------------------------------------------------------------------------------------------------------------------------------------------------------------------------------------------------------------------------------------------------------------------
1280	GC_00000085		PST_AZ2_1	4115	51	442	49	0	0.541687682370407	0.739230466979036	0.625226582352417	PF00098.28	Zinc knuckle							4115	Chr_4	--------------------------------------------------------------------------------------------------------------------------------------------------------------------------------------------------------------------------------------------------------------------------------------------------------------------------------------------------------------------------------------------------------------------------------------------------------------------------------------------------------------------------------------------------------------------------------------------------------------------------------------------------------------------------------------------------------------------------------------------------------------------------------------------------------------------------------------------------------------------------------------------------------------------------------------------------MEKLEQSEASILSNVKQDLITEVRVYVQKEVETLTTTVTTSFEGIMSQLRNMEQNSN------------DKFNNLQRDIVEIKKEIISVDNRVAKAESNRLTS------------------PLTHSSPTPFKTVVETENKNSPSKDLPPHQTQSIKEDDDRGPRLTEKEVGKLLPPLTEWVSFSGEGEYDYIEFIQYCDLILETYWAKEDIVVVRLPRLFRGVAKVWWKTKSAAMGKAS-WQTWKDLMKAQFN--------------------------------------TSTWRSKMKEAFRKEKLDPSVHVISTWCVAQHRRLECISPGLSL----------------KEINEEI------------------------------------LERCP---GTLANSVNCRLPDLNVDLTVLINTMEDIVTKVNRDRKPFKEN-SYKRTGAPENPLPDNKKETPPPRRIPASGECFNCGEKGHRRQDCPKPQKKIMEVD---------GELQPEDQTESDSEPSSDLELMPTTPDENYR-YEVIHADIGDDICINSIQGESSLPQQWDPNMKVGHISDAKLLVTKPEKGRSYTLGKTSYTSVIFEGQMIKTLLDIGAFCSCTSSSFLEECYPEWQSHLLPVPRAKFSSCNSAMKALGIVSMPLIFPHSKGSLRLIIGTGSNGRCPM----------------------------------------------------------------------------------------------------------------------------------------------------------------------------------------------------------------------------------------------------------------------------------------------------------------------------------------------------------------------------------------------------------------------------------------------------------------------------------------------------------------------------------------------------------------------------------------------------------------------------------------------------------------------------------------
1281	GC_00000085		PST_AZ2_1	7847	51	442	49	0	0.541687682370407	0.739230466979036	0.625226582352417	PF00098.28	Zinc knuckle							7847	Chr_6	-----------------------------------------------------------------------------------------------------------------------------------------------------------------------------------------------------------------------------------------------------------------------------------------------------------------------------------------------------------------------------------------------------------------------------------------------------------------------------------------------------------------------------------------------------------------------------------------------------------------------------------------------------------------------------------------------------------------------------------------------------------------------------------------------------------------------------------------------------------------------------------------------------MIASLRIEIKSLTDITSVLSQT--------------PTSSNSADILKRLEQSEASILSNVKQDLITEVRVYVQKEVESLTSTVTTSFKGIMTQLHSMEQNNN------------EKFNALQHDIVEIKKEIISVDNRVAKEESNRLTS------------------PLTHSSPTPYKTVVETENKNSPSRDLPPHQTQSIKEEDDRGPRLTEKEVGKLLPPLTEWVTFSGEGEYDYIEFIQYCDLILETYWTKEDIVVVRLPRLFRGVAKVWWKTKSTAMGKAS-WQTWKDLMKAQFN--------------------------------------TSTWRSKMKEAFRKEKLDPSVHVISTWCVAQHRRLECISPGLSL----------------KEINEEI------------------------------------LERCP---GTLANSVNCRISDLNVDLTVLINTMEDIVTKVNRDRKPFKEN-PYKRTGAQESPLPDNKMETPPHRRTPASGECFNCGEKGHRRQDCSKPQKKIMEVD---------GELQPEDPAESDSEPSSDLELMPTTPDENYR-YEVIHADIGDDICINSIQGESSLPQQWDPNMKVGHISDAKLLVTKPKKGRSYTLGKTGYTSVIFEGQMIKTLLDIGAFCSCTSSSFLEECYPEWWSHLLPVPRAKISSCNSAMKALGIVSMPLIFPHS----------------------------------------------------------------------------------------------------------------------------------------------------------------------------------------------------------------------------------------------------------------------------------------------------------------------------------------------------------------------------------------------------------------------------------------------------------------------------------------------------------------------------------------------------------------------------------------------------------------------------------------------------------------------------------------------------------
1282	GC_00000085		PST_AZ2_1	15043	51	442	49	0	0.541687682370407	0.739230466979036	0.625226582352417	PF00098.28	Zinc knuckle							15043	Chr_16	-----------------------------------------------------------------------------------------------------------------------------------------------------------------------------------------------------------------------------------------------------------------------------------------------------------------------------------------------------------------------------------------------------------------------------------------------------------------------------------------------------------------------------------------------------------------------------------------------------------------------------------------------------------------------------------------------------------------------------------------------------------------------------------------------------------------------------------------------------------------------------------------------------------------------------------------------------------------------------------------------MTQLRNMEHNSN------------DEFNDLQHDIVEIKKEIFSVDNRVAKAESNRLTS------------------PLTHSSPTPFKTVVETENKNSPPRDLPPHQAQSIKEEDDRGPRLTEKEVGKLLPPLTEWVSFSGEGEYDYIEFIQYCDLILE-YWAKEDIVVVRLPRLFRGVAKVWWKTKSAAMGKAS-WQTWKDLMKAQFN--------------------------------------TSKWRSKMKEAFRKEKLDPSVHVISTWCVAQHRRLECISPGLSL----------------KEISEEI------------------------------------LERCP---GILANSVNCRLPDLNVDLTVLINTMEDIVTKVNRDRKPFKEN-SYKRTGAPENPLPDNKKETPPPRRIPASGECFNCGEKGHRRQDCPKPQKKIMEVD---------GDLQPEDPAESDSEPSSDLELMPTTPDENYR-YEVIHADIGDDICINSIQGESSLPQQWDPNMKVGHISDAKLLVTKPEKGRSYTLGKTTYTSVIFEGQMIKTLLDIGAFCSCTSSSFLEECYPEWQSHLLPVPRAKFSSCNSAMKALGIVSMPLIFPHSKGSLRLIIELVVMEDALCDYLILGNDAFCMYGIDIFQSRDRFYTIGGD----------------------------------------------------------------------------------------------------------------------------------------------------------------------------------------------------------------------------------------------------------------------------------------------------------------------------------------------------------------------------------------------------------------------------------------------------------------------------------------------------------------------------------------------------------------------------------------------------------------------------------------------------------
1283	GC_00000085		PST_AZ2_1	7748	51	442	49	0	0.541687682370407	0.739230466979036	0.625226582352417									7748	Chr_6	--------------------------------------------------------------------------------------------------------------------------------------------------------------------------------------------------------------------------------------------------------------------------------------------------------------------------------------------------------------------------------------------------------------------------------------------------------------------------------------------------------------------------------------------------------------------------------------------------------------------------------------------------------------------------------------------------------------------------------------------------------------------------------------------------------------------------------------------------------------------------------------------------------------------------------------------------------------------------------------------------------------------------------------------------------------------------------------------------------------------------------------------------------------------------------------------MGKAN-WQTWKDLMKAQFN--------------------------------------TSTWRPKMKEAFRNENPDPSIHVISTWCVAQHRRLECISPGLSM----------------KEINEEI------------------------------------LERCP---GTLANCVTCRIPDLTVDLTILINTMEDIINTVNRDRKPFKEN-SYKRTGGQENPLPDNKKETPSPGRTPASGECFNCGEKGHRCQDCPKPQKKIMEVD---------GELQPEDPAESDSEPSSDFELMPTTPDENYR-YEVIHADIGDDMCINSIQGESSLPQQWDPNMKVGHISDAKLLVTKPEKGRSYTLGKTSYTSVTFEGQMIKTLLDIGAPCSCTSSLFLEKCYPEWQSHLLPVPRAKFSSCNSAMKALGI-----------------------------------------------SRDRFYTVGGDWKRKFQICHIKTTITDKVTTN-----------NVELLHEITSFESEYLSQ------------------------------------------------------ASLSNLLSDQQKKDILQVCFKFKEAFCTTEEPIGNITGHDMKLEPTVSSPYPPILRRPPYPSNPKSREALTTHIQELLDFKVIRKVGHNEQVDITTPVIIAWHNDTSRMVGDFRCLNNCTIITP----------------------------------------------------------------------------------------------------------------------------------------------------------------------------------------------------------------------------------------------------------------------------------------------------------------------------------------------------------------------------------------------------------------------
1284	GC_00000085		PST_AZ2_1	10748	51	442	49	0	0.541687682370407	0.739230466979036	0.625226582352417									10748	Chr_9	----------------------------------------------------------------------------------------------------------------------------------------------------------------------------------------------------------------------------------------------------------------------------------------------------------------------------------------------------------------------------------------------------------------------------------------------------------------------------------------------------------------------------------------------------------------------------------------------------------------------------------------------------------------------------------------------------------------------------------------------------------------------------------------------------------------------------MGPLEKSLVSHLKKEIDKVSNLVKNIQGTPNPEGIESLTTQIKYLRDTFYNLQNEQKELINSLPKQENNLIPDMITSLCIEIKSLTDITFVLSQA--------------PTPNHSADILEKLEQSEASILSNVKQDLITEVRVYVQKEVESLATTVTTGFEGIMTQLPSMEQIVE-------------------------------------------------------------------------------TESKHSPSRDLPPHQTPSINEEDDRGPRLTEKEVGKLLPPLTEWVTFSGEGEYDYIEFIQYCDLILETYWAKEDIVVVRLPRLFDGVAKVWWKTKSAAMGKAS-WQTWKDLMKAQFN--------------------------------------TSTWRSKMKEAFRKEKLDPSVHVISTWCVAQHRRLECISSGLSL----------------KEINEEI------------------------------------LERCP---GTLANSVTCRIPDLNVDLTVLINIMEDIITTVNRDRKAFKEN-SYKRTGAPENPLPDNKKETPPSRRTPA---------------------------------------------------------------------------------------------------------------------------------------------------------------------------------------------------------------------------------------------------------------------------------------------------------------------------------------------------------------------------------------------------------------------------------------------------------------------------------------------------------------------------------------------------------------------------------------------------------------------------------------------------------------------------------------------------------------------------------------------------------------------------------------------------------------------------------------------------------------------------------------------------------------
1285	GC_00000085		PST_AZ2_1	10017	51	442	49	0	0.541687682370407	0.739230466979036	0.625226582352417									10017	Chr_12	--------------------------------------------------------------------------------------------------------------------------------------------------------------------------------------------------------------------------------------------------------------------------------------------------------------------------------------------------------------------------------------------------------------------------------------------------------------------------------------------------------------------------------------------------------------------------------------------------------------------------------------------------------------------------------------------------------------------------------------------------------------------------------------------------------------------------------------------------------------------------------------------------------------------------------------------------MEKLEQSEASILSNVKQDLITEVRVYVQKEVETLTNTVTTSFEGIMSQLRNMEQNSN------------DKFNDLQRDIVEIKKEIISVDNRVAKAESNRLTS------------------PLTHSSPTPFKTVVETENRNSPSRDLPPHQTQSVKEDDDRGPRLTEKEAGKLLPPLSEWVSFSGEGEYDYIEFIQYCDLILETYWAKEDIVVVRLPILFRGVAKVWWKTKSAAMGKAS-WQTWKDLMKAQFN--------------------------------------TSTWRSKMKEAFRKEKLDPSVHVISTWCVAQHRRLECISPGLSL----------------KEINEEI------------------------------------LERCP---GTLANSVNCRLPDLNVDLTVLINTMEDIVTKVNRDRKPF----------------------------------------------------------------------------------------------------------------------------------------------------------------------------------------------------------------------------------------------------------------------------------------------------------------------------------------------------------------------------------------------------------------------------------------------------------------------------------------------------------------------------------------------------------------------------------------------------------------------------------------------------------------------------------------------------------------------------------------------------------------------------------------------------------------------------------------------------------------------------------------------------------------------------------------------
1286	GC_00000085		PST_AZ2_1	13737	51	442	49	0	0.541687682370407	0.739230466979036	0.625226582352417									13737	Chr_13	--------------------------------------------------------------------------------------------------------------------------------------------------------------------------------------------------------------------------------------------------------------------------------------------------------------------------------------------------------------------------------------------------------------------------------------------------------------------------------------------------------------------------------------------------------------------------------------------------------------------------------------------------------------------------------------------------------------------------------------------------------------------------------------------------------------------------------------------------------------------------------------------------------------------------------------------------------------------------------------MIEDKFNKLFERLDTIENKLQ------------ADLPVLNHDIDIIKRDITYLRENTPHQIASPPIT-------------------------KKSASPAELFTKHESNRATPPHMTPYI---EDRGPRRSEKEVSKLLPPLTEWVSFSGRGEYDYVEFIQFCDLILETYWAKDEIITIRLPRLFKDVANKWWKTKSTAIGQVD-WQTWKDLIKAQFG--------------------------------------TDTWQAKIRKAFTASRLDPAQHVVATWCLDQKRRLDCFSPDLTQ----------------AEANRRI------------------------------------LEQCR---GDLSHGIKCR-TSLDIDLTVLISTMEEVIEDIGLNKKYSKDFSNKPKNETSTTPPTANKPETGAPRRTVASGACFNCGDKNHRKHECPNPQKKVMAIEGN-------PAEEEEEPQDSDEEPHSDLEVMNTTPEDHYR-YEVIHADIGDEISINAIQGDSNLPQSWEPSMELGHVSDAKLLTNKPETGRCYTLGKTSYTTVIFQNSPTKAVSLCL--------------------------------------------------------------------------------------------------------------------------------------------------------------------------------------------------------------------------------------------------------------------------------------------------------------------------------------------------------------------------------------------------------------------------------------------------------------------------------------------------------------------------------------------------------------------------------------------------------------------------------------------------------------------------------------------------------------------------------------------------------------
1287	GC_00000085		PST_AZ2_1	11732	51	442	49	0	0.541687682370407	0.739230466979036	0.625226582352417									11732	Chr_10	------------------------------------------------------------------------------------------------------------------------------------------------------------------------------------------------------------------------------------------------------------------------------------------------------------------------------------------------------------------------------------------------------------------------------------------------------------------------------------------------------------------------------------------------------------------------------------------------------------------------------------------------------------------------------------------------------------------------------------------------------------------------------------------------------------------------------------------------------------------------------------------------------------------------------------------------------------------------------------------------------------------------------------------------------------------------------------------------------------------------------------------------------------------------------------------------------------------------------------------------------------------------------------------------------------------------------------------------------------------------------------------------------------------------------------------------------------------MEVD---------GELQPDDPGESASEISSDSEVMPTTPDENYR-YEVIHADIGDDICINSIQGESSLPQRWDPNIRVGHISDAKLLVTKPEKGRSYTLDKTSYTSVIFEGQMVKTLLDIGAFCSCTSSSFLE----EWQSHHLPVSRATFSEVNYRTSSNGRCPM-----------------------------------------------------------------------------------------------------------------------------------------------------------------------------------------------------------------------------------------------------------------------------------------------------------------------------------------------------------------------------------------------------------------------------------------------------------------------------------------------------------------------------------------------------------------------------------------------------------------------------------------------------------------------------------------------------------------
1288	GC_00000085		PST_AZ2_1	15723	51	442	49	0	0.541687682370407	0.739230466979036	0.625226582352417									15723	Chr_15	------------------------------------------------------------------------------------------------------------------------------------------------------------------------------------------------------------------------------------------------------------------------------------------------------------------------------------------------------------------------------------------------------------------------------------------------------------------------------------------------------------------------------------------------------------------------------------------------------------------------------------------------------------------------------------------------------------------------------------------------------------------------------------------------------------------------------------------------------------------------------------------------------------------------------------------------------------------------------------------------------------------------------------------------------------------------------------------------------------------------------------------------------------------------------------------------------------------------------------------------------------------------------------------------------------------------------------------------------------------------------------------------------------------------------------------------------------------MEVD---------GELQPEDPAESDSEPSSDLELMPTTPDENYS-YEVIHADIGDDICINSIQGESSLPQQWDPNMKVGHISDAKLLVTKPEKGRSYTLGKTSYTSVIFEGQMIKILLDIGVSAHVPAVHF----------------------------------------------------------------------------------------------------------------------------------------------------------------------------------------------------------------------------------------------------------------------------------------------------------------------------------------------------------------------------------------------------------------------------------------------------------------------------------------------------------------------------------------------------------------------------------------------------------------------------------------------------------------------------------------------------------------------------------------------------
1289	GC_00000085		PST_AZ2_1	15724	51	442	49	0	0.541687682370407	0.739230466979036	0.625226582352417									15724	Chr_15	-----------------------------------------------------------------------------------------------------------------------------------------------------------------------------------------------------------------------------------------------------------------------------------------------------------------------------------------------------------------------------------------------------------------------------------------------------------------------------------------------------------------------------------------------------------------------------------------------------------------------------------------------------------------------------------------------------------------------------------------------------------------------------------------------------------------------------------------------------------------------------------------------------------------------------------------------------------------------------------------------------MEQSNN------------DKFNGLQHDIVEIKKEIISVDNRVAKAESNRL-------------------------------------------------------------------------------------------------------------------------------------------------------------------------------------------------------------------------------------------------------------------------------------------------------------GYSSHSSLGVLPTLNSSKNYALT---------HSSPNPFKTVVETVNKNSPSRDLPPHQTQ----------------------------------------------SINKEDDRGPRLTEKEVGKLLPPLTE------------------------------------------------------------------------------------------------------------------------------------------------------------------------------------------------------------------------------------------------------------------------------------------------------------------------------------------------------------------------------------------------------------------------------------------------------------------------------------------------------------------------------------------------------------------------------------------------------------------------------------------------------------------------------------------------------------------------------------------------------------------------------------------------------------------------------------------------
1290	GC_00000085		PST_AZ2_1	7749	51	442	49	0	0.541687682370407	0.739230466979036	0.625226582352417									7749	Chr_6	-----------------------------------------------------------------------------------------------------------------------------------------------------------------------------------------------------------------------------------------------------------------------------------------------------------------------------------------------------------------------------------------------------------------------------------------------------------------------------------------------------------------------------------------------------------------------------------------------------------------------------------------------------------------------------------------------------------------------------------------------------------------------------------------------------------------------------------------------------------------------------------------------------------------------------------------------------------------------------------------------------MEQSNN------------DKFDALQHDIVKIKKEIISVDNRVAKAESNRLTS------------------PLAYSSPTPLKTVVETENKNSPSGDLPLHQTQIINEEDDRGPRLTEKEVEKLLPP----------------------ELNG---------------------------------------------------------------------------------------------------------------------------------------------------------------------------------------------------------------------------------------------------------------------------------------------------------------------------------------------------------------------------------------------------------------------------------------------------------------------------------------------------------------------------------------------------------------------------------------------------------------------------------------------------------------------------------------------------------------------------------------------------------------------------------------------------------------------------------------------------------------------------------------------------------------------------------------------------------------------------------------------------------------------------------------------------------------------------------------------------------------------------------------------------------------------------------------------
1291	GC_00000085		PST_AZ2_1	1653	51	442	49	0	0.541687682370407	0.739230466979036	0.625226582352417									1653	Chr_3	------------------------------------------------------------------------------------------------------------------------------------------------------------------------------------------------------------------------------------------------------------------------------------------------------------------------------------------------------------------------------------------------------------------------------------------------------------------------------------------------------------------------------------------------------------------------------------------------------------------------------------------------------------------------------------------------------------------------------------------------------------------------------------------------------------------------------------------------------------------------------------------------------------------------------------------------------------------------------------------------------------------------------------------------------MVH--------------------------------------------------------------------------------------------------------------------------------------------------------------------------------------------------------------------------------------------------------AVINPAR--------------------------------------------TTVEETSATKRRAKTSKTKYIELLQYLTLTTLESNHDVNANN-------------------------LLSTIEKYN-----------PKSAKTLSEMSD--------PLPVKMGPLEKSSVSHLKKEIDKISNVVQDF-QGTPHPEAIE-----------SLTTQIKY------------------------LGDTVYN------------------------------------------------------------------------------------------------------------------------------------------------------------------------------------------------------------------------------------------------------------------------------------------------------------------------------------------------------------------------------------------------------------------------------------------------------------------------------------------------------------------------------------------------------------------------------------------------------------------------------------------------------------------------------------------------------------------------------------------------------------------------------
1292	GC_00000085		PST_AZ2_2	7143	51	442	49	0	0.541687682370407	0.739230466979036	0.625226582352417	PF00098.28	Zinc knuckle							7143	Chr_6	-------------------------------------------------------MLSRPCVSRGGRVGVRGGGGVCVYQRPSDNQPFPCKNTPTQALTPDLDTNLLDLVILSSLISANHRRSIVRITTSFSMTPVENQNLIQHYLTIVKQQRADNPPPPPFVDPLTSDERLDGIIKNILADQEAELDHKIFFNQSLREYRKVKKMEAIARRDSIYEFMIHLTSELLNDPRPTLHSQDFDAVYFKKKFEKENLATFNIRFERYQEALV------------------HAQEIEVQATQTKDKTVIPTTKVLKIETRPAPIEKPIPKVTSNIHLDKHLAKTTITKKLVSKTVDKPIKKKLLPLESTLGDSSISSFTTEPYFEDLEPTTSLPSPFLKKIALKKEVPVTSDSESELDIENFKKPTNQPSSPVLKKIASRKTLLTLSDSEDEIDEDPINPILNPSTLIRKDEQSKLDNPIKVLKAPKETSKHPGSLGIIRKPLSSDESRASSEMESESES----------------------------------EDEIPEAEIIRILIKKQVKIHAKYLKAISNDDKKTILDQAQQNQLVLQKLIPNKEIESYVSGWNPWVEKKKVFSAPPK-----------------------------NKKRPKSDKRSRPRQSGSNRPDQSHSNNRSQARSTNSRNQASSDRGRNQGRSNNNHRPGYSNNQGSNKRPREESEDLEDAVRWAKIYSSLSTINHNITALESNHDVNTNKILRIVEKYNLKCAKTLSEISDQLSDPLPVQMAPLEKSLVSHLKKEIDKVSNLVKNIQSTPNQESIESLTTQIKYLRDTVYKLQDKQKDLINSLPKQNNESISDIFASLRIEIKSLTDIASVLSQA--------------PTPDNSADILEKMEQSEASIISNVKQDLITEVRVYVRKEVETLTTTVTTSFEGIMTQLRNMEQSNN------------EKFNALQHNIVEIRKEIISVDNRVAKAESSRMTS------------------PLAYSSQTPLKTVVETENNNPPSRDLPPHQTPLIKEEDDRGPRLTEKEVGKLLPPLTEWVTFSGEGEYDYIEFIQYCDLILETYWAKEDIVVVRLPRLFKGVAKVWWKTKSAAMGKAS-WQTWKDLMKAQFN--------------------------------------TSTWRSKMKEAFRKEKLDPSVHVISTWCVAQHRRLECISPGLSM----------------KEVNEEI------------------------------------LERCP---GTLANSVTCRIPDLNVDLTVLINTMEDIINTVNRDRKSFKEN-SYKRTGGQENPLPDNKKETPPPRRTPASGECFNCGEKGHRRQDCPKPQKKIMEVD---------GELQPDDTEDSDSEPPSDLELMPTTPDENYR-YEVIHADIGDDICINSIQGESSLPQQWDPNMKVGHISDAKLLVTKPEKGRSYTLGKTSYTSVIFEGQMIKTLLDIGAFCSCTSSSFLEECYPEWHNHLLPVPRAKFSSCNSAMKALGIVSMPLIFPHSKGSLRLIIELVVMEDALCDYLILGNDAFCMYGIDIFQSRDRFYTIGGDWKRKFQICHIKTTTTEEVTTN-----------NVELLHKITSFESEYLSQ------------------------------------------------------ASLSNLLSDQQKKDILQVCFESKEAFCTTEEPIGNITGHDMKLELTVSSPYPPILRRPPYPSSPKSREALTTHIQELLDLRVIRKVGHNEQVDITTPVIIAWHNDKSRMVFTKYLFTQKVGNS-----------------------------------------------------------------------------------------------------------------------------------------------------------------------------------------------------------------------------------------------------------------------------------------------------------------------------------------------------------------------------------------------------------------------
1293	GC_00000085		PST_AZ2_2	15228	51	442	49	0	0.541687682370407	0.739230466979036	0.625226582352417									15228	Chr_18	------------------------------------------------------------------------------------------------------------------------------------------------------------------------------------------------------------------------------------------------------------------------------------------------------------------------------------------------------------------------------------------------------------------------------------------------------------------------------------------------------------------------------------------------------------------------------------------------------------------------------------------------------------------------------------------------------------------------------------------------------------------------------------------------------------------------------------------------------------------------------------------------------------------------------------------MESESEDEIPEAEIIRILIKKQVKIH-ARYLKAISNEDKKTILDQAQQNQLILQKLIPNKEIESY---------------VNGWNPWVKKKKVFPAPPKNKKRPKSDKRNQ----------------------------------------PRQSGSNRPDQTHSNYNRDPTRSTNSRNRTHSNTSR-----SQGRSNNNPRQTHSNHQGNNKRHREESEDLEDEVRWRKVHRAT---------------------------------------------------------------------AVLGAFFRHTKSSKLLRVIEKCYVKTAKTLSEIS------------------------------------------------------------------------DQLSDPLPVQMGPLEKSLVYHLKKEIDKVSNL------------VKNINGTSNPESIESLTTQIK-YLRDTVYNLQNKQKELINSLPKQSNESISDIF-ASLRIEIKSLTDIASVLSQKPTPDNSADIMEKLEQSEASILSNVKQDLITEVRVYVQKEVETLTTTVTT-----SFEGIMSQLRNMEQNSNDKFNDLQRDIVEIKKEIIAVDNRVAKAESNRLTSP----------------------------------------------------------------------------------------------------------------------------------------------------------------------------------------------------------------------------------------------------------------------------------------------------------------------------------------------------------------------------------------------------------------------------------------------------------------------------------------------------------------------------------------------------------------------------------------------------------------------------------------------------------------------------------------------------------------------------------------------------
1294	GC_00000085		PST_AZ2_2	10172	51	442	49	0	0.541687682370407	0.739230466979036	0.625226582352417									10172	Chr_8	--------------------------------------------------------------------------------------------------------------------------------------------------------------------------------------------------------------------------------------------------------------------------------------------------------------------------------------------------------------------------------------------------------------------------------------------------------------------------------------------------------------------------------------------------------------------------------------------------------------------------------------------------------------------------------------------------------------------------------------------------------------------------------------------------------------------------------------------------------------------------MQSLIFLIFPRFRVPHLTPEENQSLINHYLTVVKQQRANNPPPPPFVDP--------------LTPDERLDGIIKTVLADQESRLDQQIDFNRSLREYRAVKKMEATARRDSIYEFMIYLTSELLKDPR------------PTLHSRDFDATLFKKKFGKLEKILSNDKHNPLYT------------------------------------QNLATFNIRFERYQEALVQAQEIEVQATQTRDKTVIPTTKSLKIESRTAQTENIALPAPEVTGNIHLNNYLAKKSITEKPIDKKENAT-KKKLLPLDSSIGDLSISSFTTEPYFEDLEPT--------------------------------TNLPSPALKKITRKPALPILSDSQDDLDKGKSSNPNLEPLHP------------------DPERRAK------------------------------------QSQRS---NQGPQNPEGTEQTPRILGDYPRTPLVGRKSSLQRDGERIRER--GRDSGSGNHPDPHQKAGEDPRQVPEGNLEQRQEINLGSGSTEPARPPETHPEQGNRELRERVEPLDRKEEGFPSSSQKQKEAEIRQEESSTTKR-QQSPRLNSLELQPRPNPLEQQPQPKPREYEQKPKSLEQQQPTTSSLKQPREQQTSPRRE-------------------------------------------------------------------------------------------------------------------------------------------------------------------------------------------------------------------------------------------------------------------------------------------------------------------------------------------------------------------------------------------------------------------------------------------------------------------------------------------------------------------------------------------------------------------------------------------------------------------------------------------------------------------------------------------------------------------------------------------------------------------------------
1295	GC_00000085		PST_AZ2_2	6305	51	442	49	0	0.541687682370407	0.739230466979036	0.625226582352417									6305	Chr_10	------------------------------------------------------------------------------------------------------------------------------------------------------------------------------------------------------------------------------------------------------------------------------------------------------------------------------------------------------------------------------------------------------------------------------------------------------------------------------------------------------------------------------------------------------------------------------------------------------------------------------------------------------------------------------------------------------------------------------------------------------------------------------------------------------------------------------------------------------------------------------------------MTPDENRILINHYLTVVKQQRANNPPPPPFVDP--------------LTSDERLDGIIKTVLASQELKLDQQINFNRSLREYRANKKMEAIAQRDSIYEFMIRLTSELIKAAY------------------------FKKKFDKLEKTLANDKSNPLHK------------------------------------ANLATFNIRFEDYKDALIKAQEIEVQATQTRDETIIPTTKVLKIEYQPTQVDKLTSPIPEVTGNVHLDKHLAKTSITDKPVDKKEKTT-KRKILPLDSPFGGSTISLFTTEPYFEDLKPT--------------------------------ENLSSPVLKKIVCKPALPILLDSEDKLEEGKSSNPNLEPLHP------------------DPKQRAK------------------------------------QAQRS---DQGPQNPEGNEQTPRILGDYPQTPFVGQKSSLQRNGERIREQ--GRDSGSVNHSDPHQKAGEDPRQVLEGDLERRQEDNLGSGSTEPARPPETHPKQGNRELRERVEPLDRKVEGFPSPAQKQKEAEIRQKESTTSKR-QQSPRPNSLELQPRPNSPDQQSQPNPLKHRQKPRSLKQQQPTTRSLEQSRKQQTSPQRERRPRGRSEMGESASSY--CSTRSVLSPHQKVNPSQSFQSKALSSLYHQP------------------------------------------------------------------------------------------------------------------------------------------------------------------------------------------------------------------------------------------------------------------------------------------------------------------------------------------------------------------------------------------------------------------------------------------------------------------------------------------------------------------------------------------------------------------------------------------------------------------------------------------------------------------------------------------------------------------------------
1296	GC_00000085		PST_AZ2_2	14665	51	442	49	0	0.541687682370407	0.739230466979036	0.625226582352417									14665	Chr_15	------------------------------------------------------------------------------------------------------------------------------------------------------------------------------------------------------------------------------------------------------------------------------------------------------------------------------------------------------------------------------------------------------------------------------------------------------------------------------------------------------------------------------------------------------------------------------------------------------------------------------------------------------------------------------------------------------------------------------------------------------------------------------------------------------------------------------------------------------------------------------------------------------------------------------------------------------------------------------------------------------------------------------------------------------------------------------------------------------------------------------------------------------------------------------------------------------MPYSRDRFYTI------------------------------------GGDWKRKFQ-----------------ICHIKTTTTEEVTTH------------------------------------------------------------------------------------NVELLHKITSFDSE----------------YLSQASLSHLLSDQQKKDILQVCFESK-----------------------------------EAFCTTEEPIGNITEHDMKLELTVSSS------YPPI-------LRRPRTLLAPSLEKP----------------------------------------------------------------------------------------------------------------------------------------------------------------------------------------------------------------------------------------------------------------------------------------------------------------------------------------------------------------------------------------------------------------------------------------------------------------------------------------------------------------------------------------------------------------------------------------------------------------------------------------------------------------------------------------------------------------------------------------------------------------------------------------------------------------
1297	GC_00000085		PST_AZ2_2	5074	51	442	49	0	0.541687682370407	0.739230466979036	0.625226582352417	PF00098.28	Zinc knuckle							5074	Chr_2	--------------------------------------------------------------------------------------------------------------------------------------------------------------------------------------------------------------------------------------------------------------------------------------------------------------------------------------------------------------------------------------------------------------------------------------------------------------------------------------------------------------------------------------------------------------------------------------------------------------------------------------------------------------------------------------------------------------------------------------------------------------------------------------------------------------------------------------------------------------------------------------------------------------------------------------------------MEKLEQSEASILSNVKQDLITEVRVYVQKEVETLTTTVTTSFEGIMSQLRNMEQNSN------------DKFNHLQRDIVEIKKEIISVDNRVAKAESNRLTS------------------PLSHSSPTPFKTVVETENKNSPSKDLPPHQTQSVKEDDDRGPRLTEKEVGKLLPPLSEWVSFSGEGEYDYIEFIQYCDLILETYWAKEDIVVVRLPRLFRGVAKVWWKTKSAAMGKAS-WQTWKDLMKAQFN--------------------------------------TSTWRSKMKEAFRKEKLDPSVHVISTWCVAQHRRLECISPGLSL----------------KEINEEI------------------------------------LERCP---GTLANSVNCRLPDLNVDLTVLINTMEDIVTKVNRDRKPFKEN-SYKRTGAPENPLHDNKKETPPPRRTPASGECFNCGEKGHRRQDCPKPQKRIMEVD---------GELQPEDPAESDSEPSSDLELMPTTPDENYR-YEVIHADIGDDICINSIQGESSLPQQWDPNMKVGHISDAKLLVTKPEKGRSYTLGKTSYTSVIFEGQMIKTLLDIGAFCSCTSSSFLEECYPEWQSHLLPVPRAKFSSCNSAMKALGIVSMPLIFPHSKGSLRLIIELVVMEDALCDYLILGNDAFCMYGIDIFQSRDRFYTIGGDWKRKFQICHIKTTTTEEVTTN-----------NVELLHEITSFESEYLSQ------------------------------------------------------ASLSHLLTDQQKKDILQVCFESKEAFCTTEEPIGNITGHDMKLELTVSSPYPPILRRPPYPSSPKSREALTTHIQELLDLKVIRKVGHNEQVDITTPVIIAWHNDKSRMDRSFPP-------------------------------------------------------------------------------------------------------------------------------------------------------------------------------------------------------------------------------------------------------------------------------------------------------------------------------------------------------------------------------------------------------------------------------
1298	GC_00000085		PST_AZ2_2	9018	51	442	49	0	0.541687682370407	0.739230466979036	0.625226582352417	PF00098.28	Zinc knuckle							9018	Chr_9	--------------------------------------------------------------------------------------------------------------------------------------------------------------------------------------------------------------------------------------------------------------------------------------------------------------------------------------------------------------------------------------------------------------------------------------------------------------------------------------------------------------------------------------------------------------------------------------------------------------------------------------------------------------------------------------------------------------------------------------------------------------------------------------------------------------------------------------------------------------------------------------------------------------------------------------------------MEKLEQSEASILSNVKQDLITEVRVYVQKEVETLTTTVTTSFEGIMSQLRNMEQNSN------------DKFNDLQRDIVEIKKEIISVDNRVAKAETNRLTS------------------PLTHSSPTPFKTVVETENKNSPSRDLPPHQTQNVKEDDDRGPRLTEKEVGKLLPPLSEWVSFSGEGEYDYIEFIQYCDLILETYWAKEDIVVVRLPRLFRGVAKVWWKTKSAAMGKAS-WQTWKDLMKAQFN--------------------------------------TSTWRSKMKEAFRKEKLDPSVHVISTWCVAQHRRLECISPGLSL----------------KEINEEI------------------------------------LERCP---GTLANSVNCRLPDLNVDLTVLINTMEDIVTKVNRDRKPFKEN-PYKRSGAPENPLPDNKKETPPPRRTPASGECFNCGEKGHRRQDCPKPQKKIMEVD---------GELQPEDQTESDSEPSSDLELMPTTPDENYR-YEVIHADIGDDICINSIQGESSLPQQWDPNMKVGHVSDAKLLVTKPEKGRSYTLGKTSYTSVIFEGQMIKTLLDIGAFCSCTSSSFLEECYPEWQSHLLPVPRAKFSSCNSAMKALGIVSMPLIFPHSKGSLRLIIELVVMEDALCDYLILGNDAFCMYGIDIFQSRDRFYTIGGDWKRKFQICHIKTTTTEEVTTN-----------NVELLHEITSFESEYLSQ------------------------------------------------------ASLSHLLTDQQKKDILQVCFESKEAFCTTEEPIGNITGHDMKLELTVSSPYPPILRRPPYPSSPKSREALTTHIQELLDLKVIRKVGHNEQMPEQLYQSGLLSHPQDRSFSP----------------------------------------------------------------------------------------------------------------------------------------------------------------------------------------------------------------------------------------------------------------------------------------------------------------------------------------------------------------------------------------------------------------------------------
1299	GC_00000085		PST_AZ2_2	11293	51	442	49	0	0.541687682370407	0.739230466979036	0.625226582352417	PF00098.28	Zinc knuckle							11293	Chr_12	--------------------------------------------------------------------------------------------------------------------------------------------------------------------------------------------------------------------------------------------------------------------------------------------------------------------------------------------------------------------------------------------------------------------------------------------------------------------------------------------------------------------------------------------------------------------------------------------------------------------------------------------------------------------------------------------------------------------------------------------------------------------------------------------------------------------------------------------------------------------------------------------------------------------------------------------------MEKLEQSEASILSNVKQDLITEVRVYVQKEVETLTTTVTTSFEGIMSQLRNMEQNSN------------DKFNNLQRDIVEIKKEIISVDNRVAKAESNRLTS------------------PLTHSSPTPFKTVVETENKNSPSKDLPPHQTQSIKEDDDRGPRLTEKEVGKLLPPLTEWVSFSGEGEYDYIEFIQYCDLILETYWAKEDIVVVRLPRLFRGVAKVWWKTKSAAMGKAS-WQTWKDLMKAQFN--------------------------------------TSTWRSKMKEAFRKEKLDPSVHVISTWCVAQHRRLECISPGLSL----------------KEINEEI------------------------------------LERCP---GTLANSVNCRLPDLNVDLTVLINTMEDIVTKVNRDRKPFKEN-SYKRTGAPENPLPDNKKETPPPRRTPASGECFNCGEKGHHRQDCPKPQKKIMEVD---------GELQPEDQTESDSEPSSDLELMPTTPDENYR-YEVIHADIGDDICINSIQGESSLPQQWDPNMKVGHISDAKLLVTKPEKGRSYTLGKTSYTSVIFEGQMIKTLLDIGAFCSCTSSSFLEECYPEWQSHLLPVPRAKFSSCNSAMKALGIVSMPLIFPHSKGSLRLIIELVVMEDALCDYLILGNDAFCMYGIDIFQSRDRFYTIGGDWKRKFQICHIKTTTTEEVTTN-----------NVELLHGITSFESEYLSQ------------------------------------------------------ASLSHLLTDQQKKDILQVCFESKEAFCTTEEPIGNITGHDMKLELTVSSPYPPILRRPPYPSSPKSREALTTHIQELLDLKVIRKVGHNEQMPEQLYQSGLLSHSQDRSFSP----------------------------------------------------------------------------------------------------------------------------------------------------------------------------------------------------------------------------------------------------------------------------------------------------------------------------------------------------------------------------------------------------------------------------------
1300	GC_00000085		PST_AZ2_2	10874	51	442	49	0	0.541687682370407	0.739230466979036	0.625226582352417	PF00098.28	Zinc knuckle							10874	Chr_12	--------------------------------------------------------------------------------------------------------------------------------------------------------------------------------------------------------------------------------------------------------------------------------------------------------------------------------------------------------------------------------------------------------------------------------------------------------------------------------------------------------------------------------------------------------------------------------------------------------------------------------------------------------------------------------------------------------------------------------------------------------------------------------------------------------------------------------------------------------------------------------------------------------------------------------------------------MEKLEQSEASILSNVKQDLITEVRVYVQKEVETLTTTVTTSFEGIMSQLRNMEQNSN------------DKFNNLQRDIVEIKKEIISVDNRVAKAESNRLTS------------------PLTHSSPTPFKTVVETENKNSPSKDLPPHQTQSIKEDDDRGPRLTEKEVGKLLPPLTEWVSFSGEGEYDYIEFIQYCDLILETYWAKEDIVVVRLPRLFRGVAKVWWKTKSAAMGKAS-WQTWKDLMKAQFN--------------------------------------TSTWRSKMKEAFRKEKLDPSVHVISTWCVAQHRRLECISPGLSL----------------KEINEEI------------------------------------LERCP---GTLANSVNCRLPDLNVDLTVLINTMEDIVTKVNRDRKPFKEN-SYKRTGAPENPLPDNKKETPPPRRTPASGECFNCGEKGHRRQDCPKPQKKIMEVD---------GELQPEDQTESDSEPSSDLELMPTTPDENYR-YEVIHADIGDDICINSIQGESSLPQQWDPNMKVGHISDAKLLVTKPEKGRSYTLGKTSYTSVIFEGQMIKTLLDIGAFCSCTSSSFLEECYPEWQSHLLPVPRAKFSSCNSAMKALGIVSMPLIFPHSKGSLRLIIELVVMEDALCDYLILGNDAFCMYGIDIFQSRDRFYTIGGDWKRPHKSVTSRLPPQKK-----------------------------------------------------------------------------------------------------------------------------------------------------------------------------------------------------------------------------------------------------------------------------------------------------------------------------------------------------------------------------------------------------------------------------------------------------------------------------------------------------------------------------------------------------------------------------------------------------------------------------------------
1301	GC_00000085		PST_AZ2_2	3902	51	442	49	0	0.541687682370407	0.739230466979036	0.625226582352417	PF00098.28	Zinc knuckle							3902	Chr_5	--------------------------------------------------------------------------------------------------------------------------------------------------------------------------------------------------------------------------------------------------------------------------------------------------------------------------------------------------------------------------------------------------------------------------------------------------------------------------------------------------------------------------------------------------------------------------------------------------------------------------------------------------------------------------------------------------------------------------------------------------------------------------------------------------------------------------------------------------------------------------------------------------------------------------------------------------MEKLEQSEASTLSNVKQDLITEVRVYVQKEVETLTTTVTTSFEGIMSQLRNMEQNSN------------DKFNNLQRDIVEIKKEIISVDNRVAKAESNRLTS------------------PLTHSSPTPFKTVVETENKNSPSKDLPPHQTQSIKEDDDRGPRLTEKEVGKLLPPLTEWVSFSGEGEYDYIEFIQYCDLILETYWAKEDIVVVRLPRLFRGVAKVWWKTKSAAMGKAS-WQTWKDLMKAQFN--------------------------------------TSTWRSKMKEAFRKEKLDPSVHVISTWCVAQHRRLECISPGLSL----------------KEINEEI------------------------------------LERCP---GTLANSVNCRLPDLNVDLTVLINTMEDIVTKVNRDRKPFKEN-SYKRTGAPENPLPDNKKETPPPRRIPASGECFNCGEKGHRRQDCPKPQKKIMEVD---------GELQPEDQTESDSEPSSDLELMPTTPDENYR-YEVIHADIGDDICINSIQGESSLPQQWDPNMKVGHISDAKLLVTKPEKGRSYTLGKTSYTSVIFEGQMIKTLLDIGAFCSCTSSSFLEECYPEWQSHLLPVPRAKFSSCNSAMKALGIVSMPLIFPHSKGSLRLIIGTGSNGRCPM----------------------------------------------------------------------------------------------------------------------------------------------------------------------------------------------------------------------------------------------------------------------------------------------------------------------------------------------------------------------------------------------------------------------------------------------------------------------------------------------------------------------------------------------------------------------------------------------------------------------------------------------------------------------------------------
1302	GC_00000085		PST_AZ2_2	6306	51	442	49	0	0.541687682370407	0.739230466979036	0.625226582352417	PF00098.28	Zinc knuckle							6306	Chr_10	-----------------------------------------------------------------------------------------------------------------------------------------------------------------------------------------------------------------------------------------------------------------------------------------------------------------------------------------------------------------------------------------------------------------------------------------------------------------------------------------------------------------------------------------------------------------------------------------------------------------------------------------------------------------------------------------------------------------------------------------------------------------------------------------------------------------------------------------------------------------------------------------------------MIASLRIEIKSLTDITSVLSQT--------------PTSSNSADILKRLEQSEASILSNVKQDLITEVRVYVQKEVESLTSTVTTSFKGIMTQLHSMEQNNN------------EKFNALQHDIVEIKKEIISVDNRVAKEESNRLTS------------------PLTHSSPTPYKTVVETENKNSPSRDLPPHQTQSIKEEDDRGPRLTEKEVGKLLPPLTEWVTFSGEGEYDYIEFIQYCDLILETYWTKEDIVVVRLPRLFRGVAKVWWKTKSTAMGKAS-WQTWKDLMKAQFN--------------------------------------TSTWRSKMKEAFRKEKLDPSVHVISTWCVAQHRRLECISPGLSL----------------KEINEEI------------------------------------LERCP---GTLANSVNCRISDLNVDLTVLINTMEDIVTKVNRDRKPFKEN-PYKRTGAQESPLPDNKMETPPHRRTPASGECFNCGEKGHRRQDCSKPQKKIMEVD---------GELQPEDPAESDSEPSSDLELMPTTPDENYR-YEVIHADIGDDICINSIQGESSLPQQWDPNMKVGHISDAKLLVTKPKKGRSYTLGKTGYTSVIFEGQMIKTLLDIGAFCSCTSSSFLEECYPEWWSHLLPVPRAKISSCNSAMKALGIVSMPLIFPHS----------------------------------------------------------------------------------------------------------------------------------------------------------------------------------------------------------------------------------------------------------------------------------------------------------------------------------------------------------------------------------------------------------------------------------------------------------------------------------------------------------------------------------------------------------------------------------------------------------------------------------------------------------------------------------------------------------
1303	GC_00000085		PST_AZ2_2	14029	51	442	49	0	0.541687682370407	0.739230466979036	0.625226582352417	PF00098.28	Zinc knuckle							14029	Chr_16	-----------------------------------------------------------------------------------------------------------------------------------------------------------------------------------------------------------------------------------------------------------------------------------------------------------------------------------------------------------------------------------------------------------------------------------------------------------------------------------------------------------------------------------------------------------------------------------------------------------------------------------------------------------------------------------------------------------------------------------------------------------------------------------------------------------------------------------------------------------------------------------------------------------------------------------------------------------------------------------------------MTQLRNMEHNSN------------DEFNDLQHDIVEIKKEIFSVDNRVAKAESNRLTS------------------PLTHSSPTPFKTVVETENKNSPPRDLPPHQAQSIKEEDDRGPRLTEKEVGKLLPPLTEWVSFSGEGEYDYIEFIQYCDLILE-YWAKEDIVVVRLPRLFRGVAKVWWKTKSAAMGKAS-WQTWKDLMKAQFN--------------------------------------TSKWRSKMKEAFRKEKLDPSVHVISTWCVAQHRRLECISPGLSL----------------KEISEEI------------------------------------LERCP---GILANSVNCRLPDLNVDLTVLINTMEDIVTKVNRDRKPFKEN-SYKRTGAPENPLPDNKKETPPPRRIPASGECFNCGEKGHRRQDCPKPQKKIMEVD---------GDLQPEDPAESDSEPSSDLELMPTTPDENYR-YEVIHADIGDDICINSIQGESSLPQQWDPNMKVGHISDAKLLVTKPEKGRSYTLGKTTYTSVIFEGQMIKTLLDIGAFCSCTSSSFLEECYPEWQSHLLPVPRAKFSSCNSAMKALGIVSMPLIFPHSKGSLRLIIELVVMEDALCDYLILGNDAFCMYGIDIFQSRDRFYTIGGD----------------------------------------------------------------------------------------------------------------------------------------------------------------------------------------------------------------------------------------------------------------------------------------------------------------------------------------------------------------------------------------------------------------------------------------------------------------------------------------------------------------------------------------------------------------------------------------------------------------------------------------------------------
1304	GC_00000085		PST_AZ2_2	2847	51	442	49	0	0.541687682370407	0.739230466979036	0.625226582352417									2847	Chr_3	-------------------------------------------------------------------------------------------------------------------------------------------------------------------------------------------------------------------------------------------------------------------------------------------------------------------------------------------------------------------------------------------------------------------------------------------------------------------------------------------------------------------------------------------------------------------------------------------------------------------------------------------------------------------------------------------------------------------------------------------------------------------------------------------MIKLLRVVEKCYVKSAKTLSEISDQLSDPLPVQMGPLEKSLVYHLKKEIDKVSNLVKDIHGTSNPEGIESLTTQIKYLRDTVYNLQNKQKELVNSLPKQSNESISDIFASLRIEIKSLTDIASVLSQK--------------PTPDNSADIMEKLEQSEASILSNVKQDLITEVRVYVQKEVETLTTTVTTSFEGIMSQLRNMEQNSN------------DKFKDLQRDIVEIKKDIISVDNRVAKAESNRLTS------------------PLTHSSPTPFKTVVETENKNPPSRDLPPHQTQSVKEDDDRGPRLTEKEVRKLLPPLTEWVSFSGEGEYDYIEFIQYCDLILETYWAEEDIVVVRLPRLFRGVAKVWWKSKSAAMGKAS-WQTWKDLMKAQFN--------------------------------------TSTWRSKMKEAFCQSSYDP------RWS-------------------------------------------------------------------------------------------------------------------RTDGVHFLGTGKWDRRGNF----------------------------------------------------------------------------------------------------------------------------------------------------------------------------------------------------------------------------------------------------------------------------------------------------------------------------------------------------------------------------------------------------------------------------------------------------------------------------------------------------------------------------------------------------------------------------------------------------------------------------------------------------------------------------------------------------------------------------------------------------------------------------------------------------------------------------------------------------------------------------------------------------------------------------------
1305	GC_00000085		PST_AZ2_2	12826	51	442	49	0	0.541687682370407	0.739230466979036	0.625226582352417									12826	Chr_13	--------------------------------------------------------------------------------------------------------------------------------------------------------------------------------------------------------------------------------------------------------------------------------------------------------------------------------------------------------------------------------------------------------------------------------------------------------------------------------------------------------------------------------------------------------------------------------------------------------------------------------------------------------------------------------------------------------------------------------------------------------------------------------------------------------------------------------------------------------------------------------------------------------------------------------------------------------------------------------------MIEDKFNKLFERLDTIENKLQ------------ADLPVLNHDIDIIKRDITYLRENTPHQIASPPIT-------------------------KKSASPAELFTKHESNRATPPHMTPYI---EDRGPRRSEKEVSKLLPPLTEWVSFSGRGEYDYVEFIQFCDLILETYWAKDEIITIRLPRLFKDVANKWWKTKSTAIGQVD-WQTWKDLIKAQFG--------------------------------------TDTWQAKIRKAFTASRLDPAQHVVATWCLDQKRRLDCFSPDLTQ----------------AEANRRI------------------------------------LEQCR---GDLSHGIKCR-TSLDIDLTVLISTMEEVIEDIGLNKKYSKDFSNKPKNETSTTPPTANKPETGAPRRTVASGACFNCGDKNHRKHECPNPQKKVMAIEGN-------PAEEEEEPQDSDEEPHSDLEVMNTTPEDHYR-YEVIHADIGDEISINAIQGDSNLPQSWEPSMELGHVSDAKLLTNKPETGRCYTLGKTSYTTVIFQNSPTKAVSLCL--------------------------------------------------------------------------------------------------------------------------------------------------------------------------------------------------------------------------------------------------------------------------------------------------------------------------------------------------------------------------------------------------------------------------------------------------------------------------------------------------------------------------------------------------------------------------------------------------------------------------------------------------------------------------------------------------------------------------------------------------------------
1306	GC_00000085		PST_AZ2_2	14666	51	442	49	0	0.541687682370407	0.739230466979036	0.625226582352417									14666	Chr_15	------------------------------------------------------------------------------------------------------------------------------------------------------------------------------------------------------------------------------------------------------------------------------------------------------------------------------------------------------------------------------------------------------------------------------------------------------------------------------------------------------------------------------------------------------------------------------------------------------------------------------------------------------------------------------------------------------------------------------------------------------------------------------------------------------------------------------------------------------------------------------------------------------------------------------------------------------------------------------------------------------------------------------------------------------------------------------------------------------------------------------------------------------------------------------------------------------------------------------------------------------------------------------------------------------------------------------------------------------------------------------------------------------------------------------------------------------------------MEVD---------GELQPEDPAESDSEPSSDLELMPTTPDENYS-YEVIHADIGDDICINSIQGESSLPQQWDPNMKVGHISDAKLLVTKPEKGRSYTLGKTSYTSVIFEGQMIKTLLDIGVSAHVPAVHF----------------------------------------------------------------------------------------------------------------------------------------------------------------------------------------------------------------------------------------------------------------------------------------------------------------------------------------------------------------------------------------------------------------------------------------------------------------------------------------------------------------------------------------------------------------------------------------------------------------------------------------------------------------------------------------------------------------------------------------------------
1307	GC_00000085		PST_DK0911_1	3426	51	442	49	0	0.541687682370407	0.739230466979036	0.625226582352417	PF00098.28	Zinc knuckle							3426	Chr_7	------------------LNPSIIFKYQLRPPELHISLAQLQIFPIRSPRPRTPCTRSSPKHPVYSIIRTGFPAGPRVRFRPEPSPRPTSTPLDYSPEVDNPPSIDHSPENRLRPSISTSNQRSINRTTPTVMTPDENIILINHYLTVVKQQRADNPPPPPFIDPLSTKERLDGIIRNVLANQEAELDHRIFFNQSLRDYRSDKRMQTITRRDLLFKFMVHVTNELINDPRPTLHSKDFDAVTFKKRFEALEKALNSDRLNSLQEKNNAANFNAWFEEYKAALIQAQEVEVQATQKGDKTI----------------------------IPTSKILKLETLTQKPANKKDKATKKKLLPLDSSIGDLSISSFTTEPYFEDLEPTLDLPNLVLKKITLKRALPVISDSES------EEDISIDHPSSPVLKKIARKPELPILSDSEDELDEGPIIPTLNPSTLIQNDEPSKLDEPIKVLKTPKGTTKHPGSLGIIREPLSSDESRASSEMESES------------------------------------EDEIPEAEIIRILIKKQVKIHARYLKAISNEDKKTILDQAQQNQLILQKLIPNKEIESYVNGWNPWVEKKKVF----------------------------------PAPPKNKKRPKSAKRNQPRQSGSNRPDRTHSNYNRDPTRSTNSRNRNHSNTSRDQGRPNNNPRQTHSNHQGNNKRHREESEDLEDEVRWRKVHRATAVLGAFFRHTKSSKLLRVVEKCYVKTAKTLSEISDQLSDPLPVQMGPLEKSLVYHLKKEIDKVSILVKDIHGTSNPEGIESLTTQIKYLRDTVYNLQNKQKELVNSLPKQNNESISDIFASLRIEIKSLTDIASVLSQK--------------PTPDNSADIIEKLEQSEASILSNVKQDLITEVRVYVQKEVETLTTTVTTSFEGIMSQLRNMEQNSN------------DKFNDLQRDIVEIKKEIISVDNRVAKAESNRLTN------------------PLTHSSPTPFKTVVETENKNSPSRDLPPHQTQNVKEDDERGPRLTEKEVGKLLPPLSEWVSFSGEGEYDYIEFIQYCDLILETYWAKEDIVVVRLPRLFRGVAKVWWKTKSAAMGKAS-WQTWKDLMKAQFN--------------------------------------TSTWRSKMKEAFRKEKLDPSVHVISTWCVAQHRRLECISPGLSL----------------KEINEEI------------------------------------LERCP---GTLANSVNCRLPDLNVDLTVLINTMEDIVTKVNRDRKPFKEN-SYKRTGAPENLLPDNKKETPPPRRTPASGECFNCGEKGHRRQDCPKPQKKIKEVD---------GELQPEDPAESDSEPSSDLELMPTTPDENYR-YEVIHADIGDDICINSIQGESSLPQQWDPNMKVGHISDAKLLVTKPEKGRSYTLGKTSYTSVIFEGQMIKTLLDIGAFCSCTSSSFLEECYPEWQSHLLPVPRAKFSSCNSAMKALGIVSMPLIFPHSKGSLRWIIELVVMEDALCDYLILGNDAFCMYGIDIFQSRDRFYTIGGDWKRKFQICHIKTTTTEEVITN-----------NVELLHEITSFESEYLSQ------------------------------------------------------ASLSHLLTDQQKKDILQVCFESKEAFCTTEEPIGNITGHDMKLELTVSSPYPPILRRPPYPSSPKSREALTTHIQELLDLKVIRKVGHNEQVDITTPVIIAWHNDKSRMDRSFTP-------------------------------------------------------------------------------------------------------------------------------------------------------------------------------------------------------------------------------------------------------------------------------------------------------------------------------------------------------------------------------------------------------------------------------
1308	GC_00000085		PST_DK0911_1	11398	51	442	49	0	0.541687682370407	0.739230466979036	0.625226582352417	PF00098.28	Zinc knuckle							11398	Chr_16	-----------------------------------------------------------------------------------------------------------------MPPVYKQLAINSHRAIPAPSFLYLSINCAHLNYISVWPNCRHNPHRIPCQPENKVPSRTTISANPNLTRLLTRGRPPTYHRSPTRERVLPLISTGDWRLIYRTNPSPSNEQITHHLLHPLTSDERLNGIIKTVLADQELKLDQQINFNRSLREYQANKKKYKPTQVDKRTSPVPEVTGNVHLDKHLAKTSITNKPVDKKEKTTKRKVLPLDSPFGGSTISSFTTKPYFKDLKPTENFSSLVLKTIACKPALPILSDSED--------------------------------------------------------------------------ELDEDLVIPTLNPSTLIPNDVPSKLNGPIKVLRTPKETIKHPGSLGIIREPLSSDESQASSKMESESESK----------------------------------DEIPEAEIIWILIKKQVKIHAKYLKATSNDDNKIILDQAQQNQLVLQKLIPNKEIKSYVKGWNPWIEKKKVFPAPPKNKKR-------------------------PKSDTRNHPRQSGSNRPDRTHSNYNRDQTCSNNNRNQICANTSRNQSRSNNNNPQQAHSNNRENNKRHREESEDLEDKVRWAKSKALSSLSTINHNITTLEANHDVNTSKLLRVVEKCYVKSAKTLSEISDQLSDAVPVQMGPLEKSLVYHLKKEIDK-------------------------YLRDTVYNLQNEQKELINSLPKQSNESISDTLASLRIEIKSLTDIASVLSQK--------------PTPDNSSDIIEKLEQSEASILSNVKQDLITEVRVYVQKEVESLTTTVTTSFEGIMTQLRNMEHNSN------------DEFNDLQHDIVEIKKEIFSVDNRVAKAESNRLTS------------------PLTHSSPTPFKTVVETENKNSPPRDLPPHQAQSIKEEDDRGPRLTEKEVGKLLPPLTEWVSFSGEGEYDYIEFIQYCDLILE-YWAKEDIVVVRLPRLFRGVAKVWWKTKSAAMGKAS-WQTWKDLMKAQFN--------------------------------------TSKWRSKMKEAFRKEKLDPSVHVISTWCVAQHRRLECISPGLSL----------------KEISEEI------------------------------------LERCP---GILANSVNCRLPDLNVDLTVLINTMEDIVTKVNRDRKPFKEN-SYKRTGAPENPLPDNKKETPPPRRIPASGECFNCGEKGHRRQDCPKPQKKIMEVD---------GDLQPEDPAESDSEPSSDLELMPTTPDENYR-YEVIHADIGDDICINSIQGESSLPQQWDPNMKVGHISDAKLLVTKPEKGRSYTLGKTTYTSVIFEGQMIKTLLDIGAFCSCTSSSFLEECYPEWQSHLLPVPRAKFSSCNSAMKALGIVSMPLIFPHSKGSLRLIIELVVMEDALCDYLILGNDAFCMYGIDIFQSRDRFYTIGGD----------------------------------------------------------------------------------------------------------------------------------------------------------------------------------------------------------------------------------------------------------------------------------------------------------------------------------------------------------------------------------------------------------------------------------------------------------------------------------------------------------------------------------------------------------------------------------------------------------------------------------------------------------
1309	GC_00000085		PST_DK0911_1	8295	51	442	49	0	0.541687682370407	0.739230466979036	0.625226582352417									8295	Chr_6	------------------------------------------------------------------------------------------------------------------------------------------------------------------------------------------------------------------------------------------------------------------------------------------------------------------------------------------------------------------------------------------------------------------------------------------------------------------------------------------------------------------------------------------------------------------------------------------------------------------------------------------------------------------------------------------------------------------------------------------------------------------------------------------------------------------------------------------------------------------------------------------MTPDENRILINHYLTVVKQQRANNPPPPPFVDP--------------LTSDERLDGIIKTVLASQELKLDQQINFNRSLREYRANKKMEAIAQRDSIYEFMIRLTSELIKAAY------------------------FKKKFDKLEKTLANDKSNPLHK------------------------------------ANLATFNIRFEDYKDALIKAQEIEVQATQTRDETIIPTTKVLKIEYQPTQVDKLTSPIPEVTGNVHLDKHLAKTSITDNPVDKKEKTT-KRKILPLDSPFGGSTISLFTTEPYFEDLKPT--------------------------------ENLSSPVLKKIVCKPALPILLDSEDKLEEGKSSNPNLEPLHP------------------DPKQRAK------------------------------------QAQRS---DQGPQNPEGNEQTPRILGDYPQTPFVGQKSSLQRNGERIREQ--GRDSGSVNHSDPHQKAGEDPRQVLEGDLERRQEDNLGSGSTEPARPPETHPKQGNRELRERVEPLDRKVEGFPSPAQKQKEAEIRQKESTTSKR-QQSPRPNSLELQPRPNSPDQQSQPNPLKHRQKPRSLKQQQPTTRSLEQSRKQQTSPQRERRPRGRSEMGESASSY--CSTRSVLSPHQKVNPSQSFQSKALSSLYHQP------------------------------------------------------------------------------------------------------------------------------------------------------------------------------------------------------------------------------------------------------------------------------------------------------------------------------------------------------------------------------------------------------------------------------------------------------------------------------------------------------------------------------------------------------------------------------------------------------------------------------------------------------------------------------------------------------------------------------
1310	GC_00000085		PST_DK0911_1	355	51	442	49	0	0.541687682370407	0.739230466979036	0.625226582352417									355	Chr_5	--------------------------------------------------------------------------------------------------------------------------------------------------------------------------------------------------------------------------------------------------------------------------------------------------------------------------------------------------------------------------------------------------------------------------------------------------------------------------------------------------------------------------------------------------------------------------------------------------------------------------------------------------------------------------------------------------------------------------------------------------------------------------------------------------------------------------------------------------------------------MPPVYKQLAINSHRAIPAPPPLLTPDENRILINHYLTVVKQQQADNPPPPPFVDP--------------LTSDNRLDGIIKTVLADQELKLDQQINFNRSLREYRANKRMEAIARRDLVYDFMIRLTSELIKDPR------------PTLHSQDFDAVYFKKKFDKLEKTLVNDKSNPLHR------------------------------------VNLATFNIRFEDYKDALIKAQEIEVQATQTRDETIVPTTKALKIEYKPTQVDKPTSPVPEVTGNVHLDKHLAKTTISDKPIDKKEKST-KRKVLPLDSPFGGSTISSFTTEPYFEDLKPT--------------------------------ENFSSPVLKKIARKPALPILSDSEDKLDEDKSSNPNLEPLHP------------------DPEKRAK------------------------------------QSRRS---DQGPQNPEGTQQTPRILGDYPRTPLVGQKSSLQRDGERIRER--GRDSGSGNHPDPHQKAGEDPRQVPESDLERRQEGNLGPSPTEPARPPETHPEQGDRELRERVEPLDRKEEGIPGPAQKQKATEIRQTEPTSSKR-EQPPRPNPLELQPGSNSLDQQSQSNPLKHEQKSRTFEQQ-SKTNPLEPSRKQQTSPRGERRLRGRSEMGESTLSY--CSTRSVLSPHQKVNSQSPFQSKIMSSL------STINHNITTLESNLDVNTAKILRTVEKCYIKSAKTSSEISDQLSDPLPVQMGPLEKSLVSHLKKEIDKVSNLVKNINGTSNPERASPLKLNIFASLRIEIKSLTDIASVLSQKPTPDNSADIIEKLEQSEASILSNVKQDLITEVRVYVQKEVESLTTTVTASFEGIMTQLRNMEQNSNDKFNDLQRDIVEIKKEIISVDNRVAKAESNRLTSPLTHSSATPFKTVVETENKNSPSRDLPPHQTQSIKGEDDRGPRLTEKEVGKLLPPLTEWVSFSGEGEYDYIEFIQYCDLILETYWAKEDIVVVRLPRLFRGVAKVWWKTKSAAMGKASWQTWKDLMKAQFNTSTWRSKMKEAFRKEKLDPSVHVISTWCVAQHRRLECISPGLSLKEINEEILERCPGTLANCQP----------------------------------------------------------------------------------------------------------------------------------------------------------------------------------------------------------------------------------------------------------------------------------------------------
1311	GC_00000085		PST_DK0911_1	356	51	442	49	0	0.541687682370407	0.739230466979036	0.625226582352417									356	Chr_5	------------------------------------------------------------------------------------------------------------------------------------------------------------------------------------------------------------------------------------------------------------------------------------------------------------------------------------------------------------------------------------------------------------------------------------------------------------------------------------------------------------------------------------------------------------------------------------------------------------------------------------------------------------------------------------------------------------------------------------------------------------------------------------------------------------------------------------------------------------------------------------------------------------------------------------------------------------------------------------------------------------------------------------------------------------------------------------------------------------------------------------------------------------------------------------------------------------------------------------------------------------------------------------------------------------------------------------------------------------------------------------------------------------------------------------------------------------------MEVD---------GELQPEDPAESDSESSSDLELMPTTPDENYR-YEVIHADIGDDICINSIQGESSLPQQWDPNMKVGHISDAKLLVTKPEKGRSYTLGKTSYTSVIFEGQMIKTLLDIGAFCSCTSSSFLEECYPEWQSHLLPVPRAKFSSCNSAMKALGIVSMPLIFPHSKGSLRLIIELVVMEDALCDYLILGNDAFCMYGIDIFQSRDRF----------------------------------------------------------------------------------------------------------------------------------------------------------------------------------------------------------------------------------------------------------------------------------------------------------------------------------------------------------------------------------------------------------------------------------------------------------------------------------------------------------------------------------------------------------------------------------------------------------------------------------------------------------------
1312	GC_00000085		PST_DK0911_1	2487	51	442	49	0	0.541687682370407	0.739230466979036	0.625226582352417	PF00098.28	Zinc knuckle							2487	Chr_9	--------------------------------------------------------------------------------------------------------------------------------------------------------------------------------------------------------------------------------------------------------------------------------------------------------------------------------------------------------------------------------------------------------------------------------------------------------------------------------------------------------------------------------------------------------------------------------------------------------------------------------------------------------------------------------------------------------------------------------------------------------------------------------------------------------------------------------------------------------------------------------------------------------------------------------------------------------------------------------------------------------------------------------------------------------------------------------------------------------------------------------------------------------------------------------------------MGKAS-WQTWKDLMKAQFN--------------------------------------TSTWRSKMKEAFRKEKLDPSVHVISTWCVAQHRRLECISPGLSL----------------KEINEEI------------------------------------LERCP---GTLANSVNCRLPDLNVDLTVLINTMEDIVTKVNRDRKPFKEN-SYKRTGAPENPLPDNKKETPPPRRTPASGECFNCGEKGHHRQDCPKPQKKIMEVD---------GELQPEDPAESDSEPSSDLELMPTTPDENYR-YEVIHADIGDDICINSIQGESSLPQQWGPNMKVGHISDAKLLVTKPEKGRSYTLGKTSYTSVIFEGQMIKTLLDIGAFCSCTSSSFLEECYPEWQSHLLPVPRAKFSSCNSAMKALGIVSMPLIFPHSKGSLRLIIELVVMEDALCDYLILGNDAFYMYGIDIFQSRDRFYTIGGDWKRKFQICHIKTTTTGEVTTN-----------NVELLHEITSFESEYLSQ------------------------------------------------------ASLSHLLSDQQKKDILQVCFESKEAFCTTEEPIGNITGHDMKLELTVSSPYPPILRRPPYPSSPKSREALTTHIQELLDWKVIRKVGHNEQVDITTPVIIAWHNDKSRMVFTKYPST-----------------------------------------------------------------------------------------------------------------------------------------------------------------------------------------------------------------------------------------------------------------------------------------------------------------------------------------------------------------------------------------------------------------------------
1313	GC_00000085		PST_DK0911_1	2187	51	442	49	0	0.541687682370407	0.739230466979036	0.625226582352417									2187	Chr_15	------------------------------------------------------------------------------------------------------------------------------------------------------------------------------------------------------------------------------------------------------------------------------------------------------------------------------------------------------------------------------------------------------------------------------------------------------------------------------------------------------------------------------------------------------------------------------------------------------------------------------------------------------------------------------------------------------------------------------------------------------------------------------------------------------------------------------------------------------------------------------------------------------------------------------------------------------------------------------------------------------------------------------------------------------------------------------------------------------------------------------------------------------------------------------------------------------MPYSRDRFYTI------------------------------------GGDWKRKFQ-----------------ICHIKTTTTEEVTTH------------------------------------------------------------------------------------NVELLHKITSFDSE----------------YLSQASLSHLLSDQQKKDILQVCFESK-----------------------------------EAFCTTEEPIGNITEHDMKLELTVSSS------YPPI-------LRRPRTLLAPSLEKP----------------------------------------------------------------------------------------------------------------------------------------------------------------------------------------------------------------------------------------------------------------------------------------------------------------------------------------------------------------------------------------------------------------------------------------------------------------------------------------------------------------------------------------------------------------------------------------------------------------------------------------------------------------------------------------------------------------------------------------------------------------------------------------------------------------
1314	GC_00000085		PST_DK0911_1	7204	51	442	49	0	0.541687682370407	0.739230466979036	0.625226582352417	PF00098.28	Zinc knuckle							7204	Chr_10	--------------------------------------------------------------------------------------------------------------------------------------------------------------------------------------------------------------------------------------------------------------------------------------------------------------------------------------------------------------------------------------------------------------------------------------------------------------------------------------------------------------------------------------------------------------------------------------------------------------------------------------------------------------------------------------------------------------------------------------------------------------------------------------------------------------------------------------------------------------------------------------------------------------------------------------------------MEKLEQSEASILSNVKQDLITEVRVYVQKEVETLTTTVTTSFEGIMSQLRNMEQNSN------------DKFNNLQRDIVEIKKEIISVDNRVAKAESNRLTS------------------PLTHSSPTPFKTVVETENKNSPSKDLPPHQTQSIKEDDDRGPRLTEKEVGKLLPPLTEWVSFSGEGEYDYIEFIQYCDLILETYWAKEDIVVVRLPRLFRGVAKVWWKTKSAAMGKAS-WQTWKDLMKAQFN--------------------------------------TSTWRSKMKEAFRKEKLDPSVHVISTWCVAQHRRLECISPGLSL----------------KEINEEI------------------------------------LERCP---GTLANSVNCRLPDLNVDLTVLINTMEDIVTKVNRDRKPFKEN-SYKRTGAPENPLPDNKKETPPPRRTPASGECFNCGEKGHHRQDCPKPQKKIMEVD---------GELQPEDQTESDSEPSSDLELMPTTPDENYR-YEVIHADIGDDICINSIQGESSLPQQWDPNMKVGHISDAKLLVTKPEKGRSYTLGKTSYTSVIFEGQMIKTLLDIGAFCSCTSSSFLEECYPEWQSHLLPVPRAKFSSCNSAMKALGIVSMPLIFPHSKGSLRLIIELVVMEDALCDYLILGNDAFCMYGIDIFQSRDRFYTIGGDWKRKFQICHIKTTTTEEVTTN-----------NVELLHGITSFESEYLSQ------------------------------------------------------ASLSHLLTDQQKKDILQVCFESKEAFCTTEEPIGNITGHDMKLELTVSSPYPPILRRPPYPSSPKSREALTTHIQELLDLKVIRKVGHNEQVDITTPVIIAWHNDKSRMVFTKYPSTQKVGNS-----------------------------------------------------------------------------------------------------------------------------------------------------------------------------------------------------------------------------------------------------------------------------------------------------------------------------------------------------------------------------------------------------------------------
1315	GC_00000085		PST_DK0911_1	15946	51	442	49	0	0.541687682370407	0.739230466979036	0.625226582352417									15946	ChrUn	--------------------------------------------------------------------------------------------------------------------------------------------------------------------------------------------------------------------------------------------------------------------------------------------------------------------------------------------------------------------------------------------------------------------------------------------------------------------------------------------------------------------------------------------------------------------------------------------------------------------------------------------------------------------------------------------------------------------------------------------------------------------------------------------------------------------------------------------------------------------------------------------------------------------------------------------------MEKLEQSEASILSNVKQDLITEVRVYVQKEVETLTTTVTTSFEGIMSQLRNMEQNSN------------DKFNDLQRDIVEIKKEIIAVDNRVAKAESNR---------------------------------------------DLPPHQTQSVKEDDDRGPRLTEKEVGKLLPPLSEWVSFSGEGEYDYIEFIQYCDLILETYWAKEDIVVVRLPRLFRGVAKVWWKTKSAARGKAS-WQTWKDLMKAQFN--------------------------------------TSTWRSKMKEAFRKEKLDPSVHVISTWCVAEHRRLECISPGLSL----------------KEINEEI------------------------------------LERCP---GTLASSVNCRLPDLNVDLTVLINTMEDIVTKVNRDRKPFKEN-SYKRTGAPENPLPDNKKEPPPPRRTPASGECFNCGEKGHRCQDCPKPQKKIMEVD---------GELQPEDPAESDSEPSSDLELMPTTPDENYR-YEVIHADIGDDICINSIQGESSLPQQWDPEMKVGHISDAKLLVTKPEKGRSYTLGKTSYTSVIFEGQMIKTLLDIGAFCSCTSSSFLEECYPEWQSHLLPVPRAKFSSCNSAMKALGIVSMPLIFPHSKGSLRLIIELVVMEDALCDYLILGNDAFCMYGIDIFQSRDRFYTIGGDWKRKFQICHIKTTTTEEVTTN-----------NVESLHKITSFESEYMSQ------------------------------------------------------ASLSHLLTDQQKKDILQVCFESKEAFCTTEEPIGNITGHDMKLELTVSSPYPPILRRPPYPSSPKSREALTTHIQELLDLKVIRKVGHNEQMPEQLYQGGLLSHLQDRSFSP----------------------------------------------------------------------------------------------------------------------------------------------------------------------------------------------------------------------------------------------------------------------------------------------------------------------------------------------------------------------------------------------------------------------------------
1316	GC_00000085		PST_DK0911_1	7805	51	442	49	0	0.541687682370407	0.739230466979036	0.625226582352417	PF00098.28	Zinc knuckle							7805	Chr_10	--------------------------------------------------------------------------------------------------------------------------------------------------------------------------------------------------------------------------------------------------------------------------------------------------------------------------------------------------------------------------------------------------------------------------------------------------------------------------------------------------------------------------------------------------------------------------------------------------------------------------------------------------------------------------------------------------------------------------------------------------------------------------------------------------------------------------------------------------------------------------------------------------------------------------------------------------MEKLEQSEASILSNVKQDLITEVRVYVQKEVETLTTTVTTSFEGIMSQLRNMEQNSN------------DKFNNLQRDIVEIKKEIISVDNRVAKAESNRLTS------------------PLTHSSPTPFKTVVETENKNSPSKDLPPHQTQSIKEDDDRGPRLTEKEVGKLLPPLTEWVSFSGEGEYDYIEFIQYCDLILETYWAKEDIVVVRLPRLFRGVAKVWWKTKSAAMGKAS-WQTWKDLMKAQFN--------------------------------------TSTWRSKMKEAFRKEKLDPSVHVISTWCVAQHRRLECISPGLSL----------------KEINEEI------------------------------------LERCP---GTLANSVNCRLPDLNVDLTVLINTMEDIVTKVNRDRKPFKEN-SYKRTGAPENPLPDNKKETPPPRRTPASGECFNCGEKGHRRQDCPKPQKKIMEVD---------GELQPEDQTESDSEPSSDLELMPTTPDENYR-YEVIHADIGDDICINSIQGESSLPQQWDPNMKVGHISDAKLLVTKPEKGRSYTLGKTSYTSVIFEGQMIKTLLDIGAFCSCTSSSFLEECYPEWQSHLLPVPRAKFSSCNSAMKALGIVSMPLIFPHSKGSLRLIIELVVMEDALCDYLILGNDAFCMYGIDIFQSRDRFYTIGGDWKRPHKSVTSRLPPQKK-----------------------------------------------------------------------------------------------------------------------------------------------------------------------------------------------------------------------------------------------------------------------------------------------------------------------------------------------------------------------------------------------------------------------------------------------------------------------------------------------------------------------------------------------------------------------------------------------------------------------------------------
1317	GC_00000085		PST_DK0911_1	1427	51	442	49	0	0.541687682370407	0.739230466979036	0.625226582352417	PF00098.28	Zinc knuckle							1427	Chr_4	--------------------------------------------------------------------------------------------------------------------------------------------------------------------------------------------------------------------------------------------------------------------------------------------------------------------------------------------------------------------------------------------------------------------------------------------------------------------------------------------------------------------------------------------------------------------------------------------------------------------------------------------------------------------------------------------------------------------------------------------------------------------------------------------------------------------------------------------------------------------------------------------------------------------------------------------------MEKLEQSEASTLSNVKQDLITEVRVYVQKEVETLTTTVTTSFEGIMSQLRNMEQNSN------------DKFNNLQRDIVEIKKEIISVDNRVAKAESNRLTS------------------PLTHSSPTPFKTVVETENKNSPSKDLPPHQTQSIKEDDDRGPRLTEKEVGKLLPPLTEWVSFSGEGEYDYIEFIQYCDLILETYWAKEDIVVVRLPRLFRGVAKVWWKTKSAAMGKAS-WQTWKDLMKAQFN--------------------------------------TSTWRSKMKEAFRKEKLDPSVHVISTWCVAQHRRLECISPGLSL----------------KEINEEI------------------------------------LERCP---GTLANSVNCRLPDLNVDLTVLINTMEDIVTKVNRDRKPFKEN-SYKRTGAPENPLPDNKKETPPPRRIPASGECFNCGEKGHRRQDCPKPQKKIMEVD---------GELQPEDQTESDSEPSSDLELMPTTPDENYR-YEVIHADIGDDICINSIQGESSLPQQWDPNMKVGHISDAKLLVTKPEKGRSYTLGKTSYTSVIFEGQMIKTLLDIGAFCSCTSSSFLEECYPEWQSHLLPVPRAKFSSCNSAMKALGIVSMPLIFPHSKGSLRLIIGTGSNGRCPM----------------------------------------------------------------------------------------------------------------------------------------------------------------------------------------------------------------------------------------------------------------------------------------------------------------------------------------------------------------------------------------------------------------------------------------------------------------------------------------------------------------------------------------------------------------------------------------------------------------------------------------------------------------------------------------
1318	GC_00000085		PST_DK0911_1	8294	51	442	49	0	0.541687682370407	0.739230466979036	0.625226582352417	PF00098.28	Zinc knuckle							8294	Chr_6	-----------------------------------------------------------------------------------------------------------------------------------------------------------------------------------------------------------------------------------------------------------------------------------------------------------------------------------------------------------------------------------------------------------------------------------------------------------------------------------------------------------------------------------------------------------------------------------------------------------------------------------------------------------------------------------------------------------------------------------------------------------------------------------------------------------------------------------------------------------------------------------------------------MIASLRIEIKSLTDITSVLSQT--------------PTSSNSADILKRLEQSEASILSNVKQDLITEVRVYVQKEVESLTSTVTTSFKGIMTQLHSMEQNNN------------EKFNALQHDIVEIKKEIISVDNRVAKEESNRLTS------------------PLTHSSPTPYKTVVETENKNSPSRDLPPHQTQSIKEEDDRGPRLTEKEVGKLLPPLTEWVTFSGEGEYDYIEFIQYCDLILETYWTKEDIVVVRLPRLFRGVAKVWWKTKSTAMGKAS-WQTWKDLMKAQFN--------------------------------------TSTWRSKMKEAFRKEKLDPSVHVISTWCVAQHRRLECISPGLSL----------------KEINEEI------------------------------------LERCP---GTLANSVNCRISDLNVDLTVLINTMEDIVTKVNRDRKPFKEN-PYKRTGAQESPLPDNKMETPPHRRTPASGECFNCGEKGHRRQDCSKPQKKIMEVD---------GELQPEDPAESDSEPSSDLELMPTTPDENYR-YEVIHADIGDDICINSIQGESSLPQQWDPNMKVGHISDAKLLVTKPKKGRSYTLGKTGYTSVIFEGQMIKTLLDIGAFCSCTSSSFLEECYPEWWSHLLPVPRAKFSSCNSAMKALGIVSMPLIFPHS----------------------------------------------------------------------------------------------------------------------------------------------------------------------------------------------------------------------------------------------------------------------------------------------------------------------------------------------------------------------------------------------------------------------------------------------------------------------------------------------------------------------------------------------------------------------------------------------------------------------------------------------------------------------------------------------------------
1319	GC_00000085		PST_DK0911_1	11854	51	442	49	0	0.541687682370407	0.739230466979036	0.625226582352417	PF00098.28	Zinc knuckle							11854	Chr_13	--------------------------------------------------------------------------------------------------------------------------------------------------------------------------------------------------------------------------------------------------------------------------------------------------------------------------------------------------------------------------------------------------------------------------------------------------------------------------------------------------------------------------------------------------------------------------------------------------------------------------------------------------------------------------------------------------------------------------------------------------------------------------------------------------------------------------------------------------------------------------------------------------------------------------------------------------MERLEQSEASILSNVKQDLITEVRVYVQKEVETLTTTATTSFEGIMSQLRNMEQNSN------------DKFNNLQ---------------------------------------------------------LVETENKNSPSKDLPPHQTQSIKEDDDRGPRLTEKEVGKLLPPLTEWVSFSGEGEYDYIEFIQYCDLILETYWAKEDIVVVRLPRLFRGVAKVWWKTKSAAMGKAS-WQTWKDLMKAQFN--------------------------------------TSTWRSKMKEAFRKEKLDPSVHVISTWCVAQHRRLECISPGLSL----------------KEINEEI------------------------------------LERCP---GTLANSVNCRLPDLNVDLTVLINTMEDIVTKVNRDRKPFKEN-SYKRTGAPENPLPDNKKETPPPRRTPASGECFNCGEKGHRRQDCPKPQKKIMEVD---------GELQPEDPAESDSEPSSDLELMPTTPDENYR-YEVIHADIGDDICINSIQGESSLPQQWDPNMKVGHISDAKLLVTKPEKGRSYTLGKTSYTSVIFEGQMIKTLLDIGAFCSCTSSSFLEECYPEWQSHLLPVPELNSAVVIQL--------------------------------------------------------------------------------------------------------------------------------------------------------------------------------------------------------------------------------------------------------------------------------------------------------------------------------------------------------------------------------------------------------------------------------------------------------------------------------------------------------------------------------------------------------------------------------------------------------------------------------------------------------------------------------------------------------------------------
1320	GC_00000085		PST_DK0911_1	16266	51	442	49	0	0.541687682370407	0.739230466979036	0.625226582352417									16266	ChrUn	--------------------------------------------------------------------------------------------------------------------------------------------------------------------------------------------------------------------------------------------------------------------------------------------------------------------------------------------------------------------------------------------------------------------------------------------------------------------------------------------------------------------------------------------------------------------------------------------------------------------------------------------------------------------------------------------------------------------------------------------------------------------------------------------------------------------------------------------------------------------------------------------------------------------------------------------------------------------------------------------------------------------------------------------------------------------------------------------------------------------------------------------------------------------------------------------MGKAN-WQTWKDLMKAQFN--------------------------------------TSTWRPKMKEAFRNENPDPSIHVISTWCVAQHRRLECISPGLSM----------------KEINEEI------------------------------------LERCP---GTLANCVTCRIPDLTVDLTILINTMEDIINTVNRDRKPFKEN-SYKRTGGQENPLPDNKKETPSPGRTPASGECFNCGEKGHRCQDCPKPQKKIMEVD---------GELQPEDPAESDSEPSSDFELMPTTPDENYR-YEVIHADIGDDMCINSIQGESSLPQQWDPNMKVGHISDAKLLVTKPEKGRSYTLGKTSYTSVTFEGQMIKTLLDIGAPCSCTSSLFLEKCYPEWQSHLLPVPRAKFSSCNSAMKALGI----------------------------------------YGIDIFQSRDRFYTVGGDWKRKFQICHIKTTITDKVTTN-----------NVELLHEITSFESEYLSQ------------------------------------------------------ASLSKLLSDQQKKDILQVCFKFKEAFCTTEEPIGNITGHDMKLEPTVSSPYPPILRRPPYPSNPKSREALTTHIQELLDFKVIRKVGHNEQVDITTPVIIAWHNDTSRMVGDFRCLNNCTIITP----------------------------------------------------------------------------------------------------------------------------------------------------------------------------------------------------------------------------------------------------------------------------------------------------------------------------------------------------------------------------------------------------------------------
1321	GC_00000085		PST_DK0911_1	1416	51	442	49	0	0.541687682370407	0.739230466979036	0.625226582352417	PF00098.28	Zinc knuckle							1416	Chr_4	--------------------------------------------------------------------------------------------------------------------------------------------------------------------------------------------------------------------------------------------------------------------------------------------------------------------------------------------------------------------------------------------------------------------------------------------------------------------------------------------------------------------------------------------------------------------------------------------------------------------------------------------------------------------------------------------------------------------------------------------------------------------------------------------------------------------------------------------------------------------------------------------------------------------------------------------------MEKLEQSEASILSNVKQDLITEVRVYVQKEVETLTTTVTTSFEGIMSQLRNMEQNSN------------DKFNDLQRDIVEIKKEIISVDNRVAKAESNRLTS------------------PLTHSSPTPFKTVVETENKNSPSRDLPPHQTQNVKEDDDRGPRLTEKEVGELLPPLSEWVSFSGEGEYDYIEFIQYCDLILETYWAKEDIVVVRLPRLFRGVAKVWWKTKSAAMGKAS-WQTWKDLMKAQFN--------------------------------------TSTWRSKMKEAFRKEKLDPSVHVISTWCVAQHRRLECISPGLSL----------------KEINEEI------------------------------------LERCP---GILANSVNCRLPDLNVDLTVLINTMEDIVTKVNRDRKPFKEN-SYKRTGAPENPLPDNKKETPPPRRTPASGECFNCGEKGHRRQDCPKPQKKIMEVD---------GELQPEDPAESDSEPSSDLELMPTTPDENYR-YEVIHADIGDDICINSIQGESTMGP-----------------------------------------------------------------------------------------------------------------------------------------------------------------------------------------------------------------------------------------------------------------------------------------------------------------------------------------------------------------------------------------------------------------------------------------------------------------------------------------------------------------------------------------------------------------------------------------------------------------------------------------------------------------------------------------------------------------------------------------------------------------------------------------------------------------
1322	GC_00000085		PST_DK0911_1	10693	51	442	49	0	0.541687682370407	0.739230466979036	0.625226582352417									10693	Chr_9	----------------------------------------------------------------------------------------------------------------------------------------------------------------------------------------------------------------------------------------------------------------------------------------------------------------------------------------------------------------------------------------------------------------------------------------------------------------------------------------------------------------------------------------------------------------------------------------------------------------------------------------------------------------------------------------------------------------------------------------------------------------------------------------------------------------------------MGPLEKSLVSHLKKEIDKVSNLVKNIQGTPNPEGIESLTTQIKYLRDTFYNLQNEQKELINSLPKQENNLIPDMITSLCIEIKSLTDITFVLSQA--------------PTPNHSADILEKLEQSEASILSNVKQDLITEVRVYVQKEVESLATTVTTGFEGIMTQLPSMEQIVE-------------------------------------------------------------------------------TESKHSPSRDLPPHQTPSINEEDDRGPRLTEKEVGKLLPPLTEWVTFSGEGEYDYIEFIQYCDLILETYWAKEDIVVVRLPRLFDGVAKVWWKTKSAAMGKAS-WQTWKDLMKAQFN--------------------------------------TSTWRSKMKEAFRKEKLDPSVHVISTWCVAQHRRLECISSGLSL----------------KEINEEI------------------------------------LERCP---GTLANSVTCRIPDLNVDLTVLINIMEDIITTVNRDRKAFKEN-SYKRTGAPENPLPDNKKETPPSRRTPA---------------------------------------------------------------------------------------------------------------------------------------------------------------------------------------------------------------------------------------------------------------------------------------------------------------------------------------------------------------------------------------------------------------------------------------------------------------------------------------------------------------------------------------------------------------------------------------------------------------------------------------------------------------------------------------------------------------------------------------------------------------------------------------------------------------------------------------------------------------------------------------------------------------
1323	GC_00000085		PST_DK0911_1	9853	51	442	49	0	0.541687682370407	0.739230466979036	0.625226582352417									9853	Chr_12	--------------------------------------------------------------------------------------------------------------------------------------------------------------------------------------------------------------------------------------------------------------------------------------------------------------------------------------------------------------------------------------------------------------------------------------------------------------------------------------------------------------------------------------------------------------------------------------------------------------------------------------------------------------------------------------------------------------------------------------------------------------------------------------------------------------------------------------------------------------------------------------------------------------------------------------------------MEKLEQSEASILSNVKQDLITEVRVYVQKEVETLTNTVTTSFEGIMSQLRNMEQNSN------------DKFNDLQRDIVEIKKEIISVDNRVAKAESNRLTS------------------PLTHSSPTPFKTVVETENRNSPSRDLPPHQTQSVKEDDDRGPRLTEKEAGKLLPPLSEWVSFSGEGEYDYIEFIQYCDLILETYWAKEDIVVVRLPILFRGVAKVWWKTKSAAMGKAS-WQTWKDLMKAQFN--------------------------------------TSTWRSKMKEAFRKEKLDPSVHVISTWCVAQHRRLECISPGLSL----------------KEINEEI------------------------------------LERCP---GTLANSVNCRLPDLNVDLTVLINTMEDIVTKVNRDRKPF----------------------------------------------------------------------------------------------------------------------------------------------------------------------------------------------------------------------------------------------------------------------------------------------------------------------------------------------------------------------------------------------------------------------------------------------------------------------------------------------------------------------------------------------------------------------------------------------------------------------------------------------------------------------------------------------------------------------------------------------------------------------------------------------------------------------------------------------------------------------------------------------------------------------------------------------
1324	GC_00000085		PST_DK0911_1	14795	51	442	49	0	0.541687682370407	0.739230466979036	0.625226582352417									14795	Chr_13	--------------------------------------------------------------------------------------------------------------------------------------------------------------------------------------------------------------------------------------------------------------------------------------------------------------------------------------------------------------------------------------------------------------------------------------------------------------------------------------------------------------------------------------------------------------------------------------------------------------------------------------------------------------------------------------------------------------------------------------------------------------------------------------------------------------------------------------------------------------------------------------------------------------------------------------------------------------------------------------MIEDKFNKLFERLDTIENKLQ------------ADLPVLNHDIDIIKRDITYLRENTPHQIASPPIT-------------------------KKSASPAELFTKHESNRATPPHMTPYI---EDRGPRRSEKEVSKLLPPLTEWVSFSGRGEYDYVEFIQFCDLILETYWAKDEIITIRLPRLFKDVANKWWKTKSTAIGQVD-WQTWKDLIKAQFG--------------------------------------TDTWQAKIRKAFTASRLDPAQHVVATWCLDQKRRLDCFSPDLTQ----------------AEANRRI------------------------------------LEQCR---GDLSHGIKCR-TSLDIDLTVLISTMEEVIEDIGLNKKYSKDFSNKPKNETSTTPPTANKPETGAPRRTVASGACFNCGDKNHRKHECPNPQKKVMAIEGN-------PAEEEEEPQDSDEEPHSDLEVMNTTPEDHYR-YEVIHADIGDEISINAIQGDSNLPQSWEPSMELGHVSDAKLLTNKPETGRCYTLGKTSYTTVIFQNSPTKAVSLCL--------------------------------------------------------------------------------------------------------------------------------------------------------------------------------------------------------------------------------------------------------------------------------------------------------------------------------------------------------------------------------------------------------------------------------------------------------------------------------------------------------------------------------------------------------------------------------------------------------------------------------------------------------------------------------------------------------------------------------------------------------------
1325	GC_00000085		PST_DK0911_1	10212	51	442	49	0	0.541687682370407	0.739230466979036	0.625226582352417									10212	Chr_1	--------------------------------------------------------------------------------------------------------------------------------------------------------------------------------------------------------------------------------------------------------------------------------------------------------------------------------------------------------------------------------------------------------------------------------------------------------------------------------------------------------------------------------------------------------------------------------------------------------------------------------------------------------------------------------------------------------------------------------------------------------------------------------------------------------------------------------------------------------------------------------------------------------------------------------------------------MEKLEQSEASILSNVKQDLITEVRVYVQKEVETLTTTVTTSFEGIMSQLRNMEQNSN------------DKFKDLQRDIVEIKKDIISVDNRVAKAESNRLTS------------------PLTHSSPTPFKTVVETENKNPPSRDLPPHQTQSVKEDDDRGPRLTEKEVRKLLPPLTEWVSFSGEGEYDYIEFIQYCDLILETYWAEEDIVVVRLPRLFRGVAKVWWKSKSAAMGKAS-WQTWKDLMKAQFN--------------------------------------TSTWRSKMKEAFC------------------------------------------------------------------------------------------------------------------------------------------------------------QSSYDPRW-SRTDGVHF----LGTGK---------------------------------------------------------------------------------WDRRGNF---------------------------------------------------------------------------------------------------------------------------------------------------------------------------------------------------------------------------------------------------------------------------------------------------------------------------------------------------------------------------------------------------------------------------------------------------------------------------------------------------------------------------------------------------------------------------------------------------------------------------------------------------------------------------------------------------------------------------------------------------------------------------------------------------------
1326	GC_00000085		PST_DK0911_1	14024	51	442	49	0	0.541687682370407	0.739230466979036	0.625226582352417									14024	Chr_1	--------------------------------------------------------------------------------------------------------------------------------------------------------------------------------------------------------------------------------------------------------------------------------------------------------------------------------------------------------------------------------------------------------------------------------------------------------------------------------------------------------------------------------------------------------------------------------------------------------------------------------------------------------------------------------------------------------------------------------------------------------------------------------------------------------------------------------------------------------------------------------------------------------------------------------------------------MEKLEQSEASILSNVKQDLITEVRVYVQKEVETLTTTVTTSFEGIMSQLRNMEQNSN------------DKFKDLQRDIVEIKKDIISVDNRVAKAESNRLTS------------------PLTHSSPTPFKTVVETENKNPPSRDLPPHQTQSVKEDDDRGPRLTEKEVRKLLPPLTEWVSFSGEGEYDYIEFIQYCDLILETYWAEEDIVVVRLPRLFRGVAKVWWKSKSAAMGKAS-WQTWKDLMKAQFN--------------------------------------TSTWRSKMKEAFCQSSYDP------RWS-------------------------------------------------------------------------------------------------------------------RTDGVHFLGTGKWDRRGNF----------------------------------------------------------------------------------------------------------------------------------------------------------------------------------------------------------------------------------------------------------------------------------------------------------------------------------------------------------------------------------------------------------------------------------------------------------------------------------------------------------------------------------------------------------------------------------------------------------------------------------------------------------------------------------------------------------------------------------------------------------------------------------------------------------------------------------------------------------------------------------------------------------------------------------
1327	GC_00000085		PST_DK0911_1	2186	51	442	49	0	0.541687682370407	0.739230466979036	0.625226582352417									2186	Chr_15	------------------------------------------------------------------------------------------------------------------------------------------------------------------------------------------------------------------------------------------------------------------------------------------------------------------------------------------------------------------------------------------------------------------------------------------------------------------------------------------------------------------------------------------------------------------------------------------------------------------------------------------------------------------------------------------------------------------------------------------------------------------------------------------------------------------------------------------------------------------------------------------------------------------------------------------------------------------------------------------------------------------------------------------------------------------------------------------------------------------------------------------------------------------------------------------------------------------------------------------------------------------------------------------------------------------------------------------------------------------------------------------------------------------------------------------------------------------MEVD---------GELQPEDPAESDSEPSSDLELMPTTPDENYS-YEVIHADIGDDICINSIQGESSLPQQWDPNMKVGHISDAKLLVTKPEKGRSYTLGKTSYTSVIFEGQMIKILLDIGVSAHVPAVHF----------------------------------------------------------------------------------------------------------------------------------------------------------------------------------------------------------------------------------------------------------------------------------------------------------------------------------------------------------------------------------------------------------------------------------------------------------------------------------------------------------------------------------------------------------------------------------------------------------------------------------------------------------------------------------------------------------------------------------------------------
1328	GC_00000085		PST_DK0911_1	10563	51	442	49	0	0.541687682370407	0.739230466979036	0.625226582352417									10563	Chr_12	-----------------------------------------------------------------------------------------------------------------------------------------------------------------------------------------------------------------------------------------------------------------------------------------------------------------------------------------------------------------------------------------------------------------------------------------------------------------------------------------------------------------------------------------------------------------------------------------------------------------------------------------------------------------------------------------------------------------------------------------------------------------------------------------------------------------------------------------------------------------------------------------------------------------------------------------------------------------------------------------------------MEQSNK------------EKINALQQEIVEIKKEIISVDNRVAKAELN---------------------------------------------RDLPPHQTQSINEEDDRGPRLTEKEVGKLLPPLTEWVTFSGEGEYDYIEFIQYCDLILETYWAKEDIEVVRLAKLFKEVAKEWCKTKSAAMGTTL--------------------------------------------------------------------------------------------------------------------------------------------------------------------------------------------------------------------------------------------------------------------------------------------------------------------------------------------------------------------------------------------------------------------------------------------------------------------------------------------------------------------------------------------------------------------------------------------------------------------------------------------------------------------------------------------------------------------------------------------------------------------------------------------------------------------------------------------------------------------------------------------------------------------------------------------------------------------------------------------------------------------------------------------------------------------------------------------------------------------------------------------------------
1329	GC_00000085		PST_DK0911_1	16267	51	442	49	0	0.541687682370407	0.739230466979036	0.625226582352417									16267	ChrUn	-----------------------------------------------------------------------------------------------------------------------------------------------------------------------------------------------------------------------------------------------------------------------------------------------------------------------------------------------------------------------------------------------------------------------------------------------------------------------------------------------------------------------------------------------------------------------------------------------------------------------------------------------------------------------------------------------------------------------------------------------------------------------------------------------------------------------------------------------------------------------------------------------------------------------------------------------------------------------------------------------MTQLRNMEQSNN------------DKFDALQHDIVKIKKEIISVDNRVAKAESNRLTS------------------PLAYSSPTPLKTVVETENKNSPSGDLPLHQTQIINEEDDRGPRLTEKEVEKLL-----------------------------------------------------------------------------------------------------------------------------------------------------------------------------------------------------------------------------------------------------------------------------------------------------------------------------PPELNG--------------------------------------------------------------------------------------------------------------------------------------------------------------------------------------------------------------------------------------------------------------------------------------------------------------------------------------------------------------------------------------------------------------------------------------------------------------------------------------------------------------------------------------------------------------------------------------------------------------------------------------------------------------------------------------------------------------------------------------------------------------------------------------------------------------------------------------------------------------------------------------
1330	GC_00000085		PST_DK0911_1	2185	51	442	49	0	0.541687682370407	0.739230466979036	0.625226582352417									2185	Chr_15	-----------------------------------------------------------------------------------------------------------------------------------------------------------------------------------------------------------------------------------------------------------------------------------------------------------------------------------------------------------------------------------------------------------------------------------------------------------------------------------------------------------------------------------------------------------------------------------------------------------------------------------------------------------------------------------------------------------------------------------------------------------------------------------------------------------------------------------------------------------------------------------------------------------------------------------------------------------------------------------------------MTQLRSMEQSNN------------DKFNGLQHDIVEIKKEIISVDNRVAKAESNRLTS----------------------------PLFVETVNKNSPSRDLPPHQTQSINKEDDRGPRLTEKEVGKLLPPLTE--------------------------------------------------------------------------------------------------------------------------------------------------------------------------------------------------------------------------------------------------------------------------------------------------------------------------------------------------------------------------------------------------------------------------------------------------------------------------------------------------------------------------------------------------------------------------------------------------------------------------------------------------------------------------------------------------------------------------------------------------------------------------------------------------------------------------------------------------------------------------------------------------------------------------------------------------------------------------------------------------------------------------------------------------------------------------------------------------------------------------------------------------------------------------------------------------------------------
1331	GC_00000085		PST_DK0911_2	3435	51	442	49	0	0.541687682370407	0.739230466979036	0.625226582352417	PF00098.28	Zinc knuckle							3435	Chr_7	-----------------------MPPYQLRPPELHISLAQLQIFPIRSPRPRTPCTRSSPKHPVYSIIRTGFPAGPRVRFRPEPSPRPTSTPLDYSPEVDNPPSIDHSPENRLRPSISTSNQRSINRTTPTVMTPDENIILINHYLTVVKQQRADNPPPPPFIDPLSTKERLDGIIRNVLANQEAELDHRIFFNQSLRDYRSDKRMQTITRRDLLFKFMVHVTNELINDPRPTLHSKDFDAVTFKKRFEALEKALNSDRLNSLQEKNNAANFNAWFEEYKAALIQAQEVEVQATQKGDKTI----------------------------IPTSKILKLETLTQKPANKKDKATKKKLLPLDSSIGDLSISSFTTEPYFEDLEPTLDLPNLVLKKITLKRALPVISDSES------EEDISIDHPSSPVLKKIARKPELPILSDSEDELDEGPIIPTLNPSTLIQNDEPSKLDEPIKVLKTPKGTTKHPGSLGIIREPLSSDESRASSEMESES------------------------------------EDEIPEAEIIRILIKKQVKIHARYLKAISNEDKKTILDQAQQNQLILQKLIPNKEIESYVNGWNPWVEKKKVF----------------------------------PAPPKNKKRPKSAKRNQPRQSGSNRPDRTHSNYNRDPTRSTNSRNRNHSNTSRDQGRPNNNPRQTHSNHQGNNKRHREESEDLEDEVRWRKVHRATAVLGAFFRHTKSSKLLRVVEKCYVKTAKTLSEISDQLSDPLPVQMGPLEKSLVYHLKKEIDKVSILVKDIHGTSNPEGIESLTTQIKYLRDTVYNLQNKQKELVNSLPKQNNESISDIFASLRIEIKSLTDIASVLSQK--------------PTPDNSADIIEKLEQSEASILSNVKQDLITEVRVYVQKEVETLTTTVTTSFEGIMSQLRNMEQNSN------------DKFNDLQRDIVEIKKEIISVDNRVAKAESNRLTN------------------PLTHSSPTPFKTVVETENKNSPSRDLPPHQTQNVKEDDERGPRLTEKEVGKLLPPLSEWVSFSGEGEYDYIEFIQYCDLILETYWAKEDIVVVRLPRLFRGVAKVWWKTKSAAMGKAS-WQTWKDLMKAQFN--------------------------------------TSTWRSKMKEAFRKEKLDPSVHVISTWCVAQHRRLECISPGLSL----------------KEINEEI------------------------------------LERCP---GTLANSVNCRLPDLNVDLTVLINTMEDIVTKVNRDRKPFKEN-SYKRTGAPENLLPDNKKETPPPRRTPASGECFNCGEKGHRRQDCPKPQKKIKEVD---------GELQPEDPAESDSEPSSDLELMPTTPDENYR-YEVIHADIGDDICINSIQGESSLPQQWDPNMKVGHISDAKLLVTKPEKGRSYTLGKTSYTSVIFEGQMIKTLLDIGAFCSCTSSSFLEECYPEWQSHLLPVPRAKFSSCNSAMKALGIVSMPLIFPHSKGSLRWIIELVVMEDALCDYLILGNDAFCMYGIDIFQSRDRFYTIGGDWKRKFQICHIKTTTTEEVITN-----------NVELLHEITSFESEYLSQ------------------------------------------------------ASLSHLLTDQQKKDILQVCFESKEAFCTTEEPIGNITGHDMKLELTVSSPYPPILRRPPYPSSPKSREALTTHIQELLDLKVIRKVGHNEQVDITTPVIIAWHNDKSRMDRSFTP-------------------------------------------------------------------------------------------------------------------------------------------------------------------------------------------------------------------------------------------------------------------------------------------------------------------------------------------------------------------------------------------------------------------------------
1332	GC_00000085		PST_DK0911_2	11451	51	442	49	0	0.541687682370407	0.739230466979036	0.625226582352417	PF00098.28	Zinc knuckle							11451	Chr_16	------------------------------------------------------------------------------------------------------------------------------------------------------MPPVYKQLAINSHRAIPAPSFLYLSINCAHLNYISVWPNCRHNPHRIPCQPENKVPSRTTISANPNLTRLLTRGRPPTYHRSPTRERVLPLISTGDWRLIYRTNPSPSNEQITHHLLHPLTSDERLNGIIKTVLADQELKLDQQINFNRSLREYQANKKKYKPTQVDKRTSPVPEVTGNVHLDKHLAKTSITNKPVDKKEKTTKRKVLPLDSPFGGSTISSFTTKPYFKDLKPTENFSSLVLKTIACKPALPILSDSED-------------------------------------ELDEDLVIPTLNPSTLIPNDVPSKLNGPIKVLRTPKETIKHPGSLGIIREPLSSDESQASSKMESESESK----------------------------------DEIPEAEIIWILIKKQVKIHAKYLKATSNDDNKIILDQAQQNQLVLQKLIPNKEIKSYVKGWNPWIEKKKVFPAPP------------------------------KNKKRPKSDTRNHPRQSGSNRPDRTHSNYNRDQTCSNNNRNQICANTSRNQSRSNNNNPQQAHSNNRENNKRHREESEDLEDKSKALSSLSTINHNITTLEANHDVNTSKLLRVVEKCYVKSAKTLSEISDQLSDAVPVQMGPLEKSLVYHLKKEID-------------------------KYLRDTVYNLQNEQKELINSLPKQSNESISDTLASLRIEIKSLTDIASVLSQK--------------PTPDNSSDIIEKLEQSEASILSNVKQDLITEVRVYVQKEVESLTTTVTTSFEGIMTQLRNMEHNSN------------DEFNDLQHDIVEIKKEIFSVDNRVAKAESNRLTS------------------PLTHSSPTPFKTVVETENKNSPPRDLPPHQAQSIKEEDDRGPRLTEKEVGKLLPPLTEWVSFSGEGEYDYIEFIQYCDLILE-YWAKEDIVVVRLPRLFRGVAKVWWKTKSAAMGKAS-WQTWKDLMKAQFN--------------------------------------TSKWRSKMKEAFRKEKLDPSVHVISTWCVAQHRRLECISPGLSL----------------KEISEEI------------------------------------LERCP---GILANSVNCRLPDLNVDLTVLINTMEDIVTKVNRDRKPFKEN-SYKRTGAPENPLPDNKKETPPPRRIPASGECFNCGEKGHRRQDCPKPQKKIMEVD---------GDLQPEDPAESDSEPSSDLELMPTTPDENYR-YEVIHADIGDDICINSIQGESSLPQQWDPNMKVGHISDAKLLVTKPEKGRSYTLGKTTYTSVIFEGQMIKTLLDIGAFCSCTSSSFLEECYPEWQSHLLPVPRAKFSSCNSAMKALGIVSMPLIFPHSKGSLRLIIELVVMEDALCDYLILGNDAFCMYGIDIFQSRDRFYTIGGD----------------------------------------------------------------------------------------------------------------------------------------------------------------------------------------------------------------------------------------------------------------------------------------------------------------------------------------------------------------------------------------------------------------------------------------------------------------------------------------------------------------------------------------------------------------------------------------------------------------------------------------------------------
1333	GC_00000085		PST_DK0911_2	8335	51	442	49	0	0.541687682370407	0.739230466979036	0.625226582352417									8335	Chr_10	------------------------------------------------------------------------------------------------------------------------------------------------------------------------------------------------------------------------------------------------------------------------------------------------------------------------------------------------------------------------------------------------------------------------------------------------------------------------------------------------------------------------------------------------------------------------------------------------------------------------------------------------------------------------------------------------------------------------------------------------------------------------------------------------------------------------------------------------------------------------------------------MTPDENRILINHYLTVVKQQRANNPPPPPFVDP--------------LTSDERLDGIIKTVLASQELKLDQQINFNRSLREYRANKKMEAIAQRDSIYEFMIRLTSELIKAAY------------------------FKKKFDKLEKTLANDKSNPLHK------------------------------------ANLATFNIRFEDYKDALIKAQEIEVQATQTRDETIIPTTKVLKIEYQPTQVDKLTSPIPEVTGNVHLDKHLAKTSITDNPVDKKEKTT-KRKILPLDSPFGGSTISLFTTEPYFEDLKPT--------------------------------ENLSSPVLKKIVCKPALPILLDSEDKLEEGKSSNPNLEPLHP------------------DPKQRAK------------------------------------QAQRS---DQGPQNPEGNEQTPRILGDYPQTPFVGQKSSLQRNGERIREQ--GRDSGSVNHSDPHQKAGEDPRQVLEGDLERRQEDNLGSGSTEPARPPETHPKQGNRELRERVEPLDRKVEGFPSPAQKQKEAEIRQKESTTSKR-QQSPRPNSLELQPRPNSPDQQSQPNPLKHRQKPRSLKQQQPTTRSLEQSRKQQTSPQRERRPRGRSEMGESASSY--CSTRSVLSPHQKVNPSQSFQSKALSSLYHQP------------------------------------------------------------------------------------------------------------------------------------------------------------------------------------------------------------------------------------------------------------------------------------------------------------------------------------------------------------------------------------------------------------------------------------------------------------------------------------------------------------------------------------------------------------------------------------------------------------------------------------------------------------------------------------------------------------------------------
1334	GC_00000085		PST_DK0911_2	352	51	442	49	0	0.541687682370407	0.739230466979036	0.625226582352417									352	Chr_2	--------------------------------------------------------------------------------------------------------------------------------------------------------------------------------------------------------------------------------------------------------------------------------------------------------------------------------------------------------------------------------------------------------------------------------------------------------------------------------------------------------------------------------------------------------------------------------------------------------------------------------------------------------------------------------------------------------------------------------------------------------------------------------------------------------------------------------------------------------------------MPPVYKQLAINSHRAIPAPPPLLTPDENRILINHYLTVVKQQQADNPPPPPFVDP--------------LTSDNRLDGIIKTVLADQELKLDQQINFNRSLREYRANKRMEAIARRDLVYDFMIRLTSELIKDPR------------PTLHSQDFDAVYFKKKFDKLEKTLVNDKSNPLHR------------------------------------VNLATFNIRFEDYKDALIKAQEIEVQATQTRDETIVPTTKALKIEYKPTQVDKPTSPVPEVTGNVHLDKHLAKTTISDKPIDKKEKST-KRKVLPLDSPFGGSTISSFTTEPYFEDLKPT--------------------------------ENFSSPVLKKIARKPALPILSDSEDKLDEDKSSNPNLEPLHP------------------DPEKRAK------------------------------------QSRRS---DQGPQNPEGTQQTPRILGDYPRTPLVGQKSSLQRDGERIRER--GRDSGSGNHPDPHQKAGEDPRQVPESDLERRQEGNLGPSPTEPARPPETHPEQGDRELRERVEPLDRKEEGIPGPAQKQKATEIRQTEPTSSKR-EQPPRPNPLELQPGSNSLDQQSQSNPLKHEQKSRTFEQQ-SKTNPLEPSRKQQTSPRGERRLRGRSEMGESTLSY--CSTRSVLSPHQKVNSQSPFQSKIMSSL------STINHNITTLESNLDVNTAKILRTVEKCYIKSAKTSSEISDQLSDPLPVQMGPLEKSLVSHLKKEIDKVSNLVKNINGTSNPERASPLKLNIFASLRIEIKSLTDIASVLSQKPTPDNSADIIEKLEQSEASILSNVKQDLITEVRVYVQKEVESLTTTVTASFEGIMTQLRNMEQNSNDKFNDLQRDIVEIKKEIISVDNRVAKAESNRLTSPLTHSSATPFKTVVETENKNSPSRDLPPHQTQSIKGEDDRGPRLTEKEVGKLLPPLTEWVSFSGEGEYDYIEFIQYCDLILETYWAKEDIVVVRLPRLFRGVAKVWWKTKSAAMGKASWQTWKDLMKAQFNTSTWRSKMKEAFRKEKLDPSVHVISTWCVAQHRRLECISPGLSLKEINEEILERCPGTLANCQP----------------------------------------------------------------------------------------------------------------------------------------------------------------------------------------------------------------------------------------------------------------------------------------------------
1335	GC_00000085		PST_DK0911_2	2168	51	442	49	0	0.541687682370407	0.739230466979036	0.625226582352417									2168	Chr_15	--------------------------------------------------------------------------------------------------------------------------------------------------------------------------------------------------------------------------------------------------------------------------------------------------------------------------------------------------------------------------------------------------------------------------------------------------------------------------------------------------------------------------------------------------------------------------------------------------------------------------------------------------------------------------------------------------------------------------------------------------------------------------------------------------------------------------------------------------------------------MPPVYKQLAINSHRAIPAPPPLLTPDENIILINHYLTVVKQQRADNPPPPPFIDP--------------LSTKERLDGIIRNVLADKEAELDHRIFFNQSLRDYRSDKRMQTITRRDLLFKFMVHVTNELIKDPR------------PTLHSKDFDAVTFKKRFEALEKALNNDQLNSPQE-----------------------------------KKNATVFNARFEEYKAALIQAQEVEVQATQKGDKTIIPTSKILKLETRREPLD---LTIPQVTGNVHLDKHLAQTPIIEKPVDKKKA---TKKILPLDSSIGDLSISSFTTEPFFEDLEPT-------LKKITPKRTLPVISDSESEASI-PIDLPSSPVLEKIACKPELPILLDSEDDL---------------------------------DEERRAK------------------------------------QARRT---DQGLQNPEGNDQTPRILGDYPRTPFVGRKLSLQRDG--IRER--GQDSGSGNHPDPHQKAGEDPRQVPEGDLQRRQEGNLGPSPTEPTRPPETHPEQGNRELRERVESLGQKEESVPGPAQEQKETEIRQTEPASSKW-EQPPRPNSLELQPGPNSLDQQSQPNPFELKQKSRSLEQQ-PKTDSLEPSRKQQTPPRGERRPRGRSEMEESASSY--CSTQSFLSPHQKVNNSQSLQSKTLSSL------STINHNITTLEANHDVNSSKLLRVVEKCYVKTAKTLSEISDQLSDPLPVQMGPLEKSLVYHLKKEIDKVSILVKDIHGT---------------------------------------------------------------------------------------------------------------------------------------------------------------------------------------------------------------------------------------------------------------------------------------------------------------------------------------------------------------------------------------------------------------------------------------------------------------------------------------------------------------------------------------------------------------------------------------------------------------------------------------------
1336	GC_00000085		PST_DK0911_2	353	51	442	49	0	0.541687682370407	0.739230466979036	0.625226582352417									353	Chr_2	------------------------------------------------------------------------------------------------------------------------------------------------------------------------------------------------------------------------------------------------------------------------------------------------------------------------------------------------------------------------------------------------------------------------------------------------------------------------------------------------------------------------------------------------------------------------------------------------------------------------------------------------------------------------------------------------------------------------------------------------------------------------------------------------------------------------------------------------------------------------------------------------------------------------------------------------------------------------------------------------------------------------------------------------------------------------------------------------------------------------------------------------------------------------------------------------------------------------------------------------------------------------------------------------------------------------------------------------------------------------------------------------------------------------------------------------------------------MEVD---------GELQPEDPAESDSESSSDLELMPTTPDENYR-YEVIHADIGDDICINSIQGESSLPQQWDPNMKVGHISDAKLLVTKPEKGRSYTLGKTSYTSVIFEGQMIKTLLDIGAFCSCTSSSFLEECYPEWQSHLLPVPRAKFSSCNSAMKALGIVSMPLIFPHSKGSLRLIIELVVMEDALCDYLILGNDAFCMYGIDIFQSRDRF----------------------------------------------------------------------------------------------------------------------------------------------------------------------------------------------------------------------------------------------------------------------------------------------------------------------------------------------------------------------------------------------------------------------------------------------------------------------------------------------------------------------------------------------------------------------------------------------------------------------------------------------------------------
1337	GC_00000085		PST_DK0911_2	16292	51	442	49	0	0.541687682370407	0.739230466979036	0.625226582352417									16292	Chr_10	------------------------------------------------------------------------------------------------------------------------------------------------------------------------------------------------------------------------------------------------------------------------------------------------------------------------------------------------------------------------------------------------------------------------------------------------------------------------------------------------------------------------------------------------------------------------------------------------------------------------------------------------------------------------------------------------------------------------------------------------------------------------------------------------------------------------------------------------------------------------------------------------------------------------------------------------------------------------------------------------------------------------------------------------------------------------------------------------------------------------------------------------------------------------------------------------------------------------------------------------------------------------------------------------------------------------------------------------------------------------------------------------------------------------------------------------------------------MEVD---------GELQPEDPAESDSEPSSDFELMPTTPDENYR-YEVIHADIGDDMCINSIQGESSLPQQWDPNMKVGHISDAKLLVTKPEKGRSYTLGKTSYTSVTFEGQMIKTLLDIGAPCSCTSSLFLEKCYPEWQSHLLPVPRAKFSSCNSAMKALGIVSMPLIFPHSKGSLSLIIELLVMEDALCDYLILGNDAFYSTALIYSRAETDFTLLEEIGKGNSKFVTSRLPSQTK-----------------------------------------------------------------------------------------------------------------------------------------------------------------------------------------------------------------------------------------------------------------------------------------------------------------------------------------------------------------------------------------------------------------------------------------------------------------------------------------------------------------------------------------------------------------------------------------------------------------------------------------
1338	GC_00000085		PST_DK0911_2	2492	51	442	49	0	0.541687682370407	0.739230466979036	0.625226582352417	PF00098.28	Zinc knuckle							2492	Chr_8	--------------------------------------------------------------------------------------------------------------------------------------------------------------------------------------------------------------------------------------------------------------------------------------------------------------------------------------------------------------------------------------------------------------------------------------------------------------------------------------------------------------------------------------------------------------------------------------------------------------------------------------------------------------------------------------------------------------------------------------------------------------------------------------------------------------------------------------------------------------------------------------------------------------------------------------------------------------------------------------------------------------------------------------------------------------------------------------------------------------------------------------------------------------------------------------------MGKAS-WQTWKDLMKAQFN--------------------------------------TSTWRSKMKEAFRKEKLDPSVHVISTWCVAQHRRLECISPGLSL----------------KEINEEI------------------------------------LERCP---GTLANSVNCRLPDLNVDLTVLINTMEDIVTKVNRDRKPFKEN-SYKRTGAPENPLPDNKKETPPPRRTPASGECFNCGEKGHHRQDCPKPQKKIMEVD---------GELQPEDPAESDSEPSSDLELMPTTPDENYR-YEVIHADIGDDICINSIQGESSLPQQWGPNMKVGHISDAKLLVTKPEKGRSYTLGKTSYTSVIFEGQMIKTLLDIGAFCSCTSSSFLEECYPEWQSHLLPVPRAKFSSCNSAMKALGIVSMPLIFPHSKGSLRLIIELVVMEDALCDYLILGNDAFYMYGIDIFQSRDRFYTIGGDWKRKFQICHIKTTTTGEVTTN-----------NVELLHEITSFESEYLSQ------------------------------------------------------ASLSHLLSDQQKKDILQVCFESKEAFCTTEEPIGNITGHDMKLELTVSSPYPPILRRPPYPSSPKSREALTTHIQELLDWKVIRKVGHNEQVDITTPVIIAWHNDKSRMVFTKYPST-----------------------------------------------------------------------------------------------------------------------------------------------------------------------------------------------------------------------------------------------------------------------------------------------------------------------------------------------------------------------------------------------------------------------------
1339	GC_00000085		PST_DK0911_2	2193	51	442	49	0	0.541687682370407	0.739230466979036	0.625226582352417									2193	Chr_15	------------------------------------------------------------------------------------------------------------------------------------------------------------------------------------------------------------------------------------------------------------------------------------------------------------------------------------------------------------------------------------------------------------------------------------------------------------------------------------------------------------------------------------------------------------------------------------------------------------------------------------------------------------------------------------------------------------------------------------------------------------------------------------------------------------------------------------------------------------------------------------------------------------------------------------------------------------------------------------------------------------------------------------------------------------------------------------------------------------------------------------------------------------------------------------------------------MPYSRDRFYTI------------------------------------GGDWKRKFQI-----------------------------------------------------------------------------------------------------CHIKTTTTEEVTTHNVELLHKITSFDSE----------------YLSQASLSHLLSDQQKKDILQVCFESK-----------------------------------EAFCTTEEPIGNITEHDMKLELTVSSS------YPPI-------LRRPRTLLAPSLEKP----------------------------------------------------------------------------------------------------------------------------------------------------------------------------------------------------------------------------------------------------------------------------------------------------------------------------------------------------------------------------------------------------------------------------------------------------------------------------------------------------------------------------------------------------------------------------------------------------------------------------------------------------------------------------------------------------------------------------------------------------------------------------------------------------------------
1340	GC_00000085		PST_DK0911_2	7224	51	442	49	0	0.541687682370407	0.739230466979036	0.625226582352417	PF00098.28	Zinc knuckle							7224	Chr_12	--------------------------------------------------------------------------------------------------------------------------------------------------------------------------------------------------------------------------------------------------------------------------------------------------------------------------------------------------------------------------------------------------------------------------------------------------------------------------------------------------------------------------------------------------------------------------------------------------------------------------------------------------------------------------------------------------------------------------------------------------------------------------------------------------------------------------------------------------------------------------------------------------------------------------------------------------MEKLEQSEASILSNVKQDLITEVRVYVQKEVETLTTTVTTSFEGIMSQLRNMEQNSN------------DKFNNLQRDIVEIKKEIISVDNRVAKAESNRLTS------------------PLTHSSPTPFKTVVETENKNSPSKDLPPHQTQSIKEDDDRGPRLTEKEVGKLLPPLTEWVSFSGEGEYDYIEFIQYCDLILETYWAKEDIVVVRLPRLFRGVAKVWWKTKSAAMGKAS-WQTWKDLMKAQFN--------------------------------------TSTWRSKMKEAFRKEKLDPSVHVISTWCVAQHRRLECISPGLSL----------------KEINEEI------------------------------------LERCP---GTLANSVNCRLPDLNVDLTVLINTMEDIVTKVNRDRKPFKEN-SYKRTGAPENPLPDNKKETPPPRRTPASGECFNCGEKGHHRQDCPKPQKKIMEVD---------GELQPEDQTESDSEPSSDLELMPTTPDENYR-YEVIHADIGDDICINSIQGESSLPQQWDPNMKVGHISDAKLLVTKPEKGRSYTLGKTSYTSVIFEGQMIKTLLDIGAFCSCTSSSFLEECYPEWQSHLLPVPRAKFSSCNSAMKALGIVSMPLIFPHSKGSLRLIIELVVMEDALCDYLILGNDAFCMYGIDIFQSRDRFYTIGGDWKRKFQICHIKTTTTEEVTTN-----------NVELLHGITSFESEYLSQ------------------------------------------------------ASLSHLLTDQQKKDILQVCFESKEAFCTTEEPIGNITGHDMKLELTVSSPYPPILRRPPYPSSPKSREALTTHIQELLDLKVIRKVGHNEQVDITTPVIIAWHNDKSRMVFTKYPSTQKVGNS-----------------------------------------------------------------------------------------------------------------------------------------------------------------------------------------------------------------------------------------------------------------------------------------------------------------------------------------------------------------------------------------------------------------------
1341	GC_00000085		PST_DK0911_2	15971	51	442	49	0	0.541687682370407	0.739230466979036	0.625226582352417									15971	Chr_18	--------------------------------------------------------------------------------------------------------------------------------------------------------------------------------------------------------------------------------------------------------------------------------------------------------------------------------------------------------------------------------------------------------------------------------------------------------------------------------------------------------------------------------------------------------------------------------------------------------------------------------------------------------------------------------------------------------------------------------------------------------------------------------------------------------------------------------------------------------------------------------------------------------------------------------------------------MEKLEQSEASILSNVKQDLITEVRVYVQKEVETLTTTVTTSFEGIMSQLRNMEQNSN------------DKFNDLQRDIVEIKKEIIAVDNRVAKAESNR---------------------------------------------DLPPHQTQSVKEDDDRGPRLTEKEVGKLLPPLSEWVSFSGEGEYDYIEFIQYCDLILETYWAKEDIVVVRLPRLFRGVAKVWWKTKSAARGKAS-WQTWKDLMKAQFN--------------------------------------TSTWRSKMKEAFRKEKLDPSVHVISTWCVAEHRRLECISPGLSL----------------KEINEEI------------------------------------LERCP---GTLASSVNCRLPDLNVDLTVLINTMEDIVTKVNRDRKPFKEN-SYKRTGAPENPLPDNKKEPPPPRRTPASGECFNCGEKGHRCQDCPKPQKKIMEVD---------GELQPEDPAESDSEPSSDLELMPTTPDENYR-YEVIHADIGDDICINSIQGESSLPQQWDPEMKVGHISDAKLLVTKPEKGRSYTLGKTSYTSVIFEGQMIKTLLDIGAFCSCTSSSFLEECYPEWQSHLLPVPRAKFSSCNSAMKALGIVSMPLIFPHSKGSLRLIIELVVMEDALCDYLILGNDAFCMYGIDIFQSRDRFYTIGGDWKRKFQICHIKTTTTEEVTTN-----------NVESLHKITSFESEYMSQ------------------------------------------------------ASLSHLLTDQQKKDILQVCFESKEAFCTTEEPIGNITGHDMKLELTVSSPYPPILRRPPYPSSPKSREALTTHIQELLDLKVIRKVGHNEQMPEQLYQGGLLSHLQDRSFSP----------------------------------------------------------------------------------------------------------------------------------------------------------------------------------------------------------------------------------------------------------------------------------------------------------------------------------------------------------------------------------------------------------------------------------
1342	GC_00000085		PST_DK0911_2	7842	51	442	49	0	0.541687682370407	0.739230466979036	0.625226582352417	PF00098.28	Zinc knuckle							7842	Chr_12	--------------------------------------------------------------------------------------------------------------------------------------------------------------------------------------------------------------------------------------------------------------------------------------------------------------------------------------------------------------------------------------------------------------------------------------------------------------------------------------------------------------------------------------------------------------------------------------------------------------------------------------------------------------------------------------------------------------------------------------------------------------------------------------------------------------------------------------------------------------------------------------------------------------------------------------------------MEKLEQSEASILSNVKQDLITEVRVYVQKEVETLTTTVTTSFEGIMSQLRNMEQNSN------------DKFNNLQRDIVEIKKEIISVDNRVAKAESNRLTS------------------PLTHSSPTPFKTVVETENKNSPSKDLPPHQTQSIKEDDDRGPRLTEKEVGKLLPPLTEWVSFSGEGEYDYIEFIQYCDLILETYWAKEDIVVVRLPRLFRGVAKVWWKTKSAAMGKAS-WQTWKDLMKAQFN--------------------------------------TSTWRSKMKEAFRKEKLDPSVHVISTWCVAQHRRLECISPGLSL----------------KEINEEI------------------------------------LERCP---GTLANSVNCRLPDLNVDLTVLINTMEDIVTKVNRDRKPFKEN-SYKRTGAPENPLPDNKKETPPPRRTPASGECFNCGEKGHRRQDCPKPQKKIMEVD---------GELQPEDQTESDSEPSSDLELMPTTPDENYR-YEVIHADIGDDICINSIQGESSLPQQWDPNMKVGHISDAKLLVTKPEKGRSYTLGKTSYTSVIFEGQMIKTLLDIGAFCSCTSSSFLEECYPEWQSHLLPVPRAKFSSCNSAMKALGIVSMPLIFPHSKGSLRLIIELVVMEDALCDYLILGNDAFCMYGIDIFQSRDRFYTIGGDWKRPHKSVTSRLPPQKK-----------------------------------------------------------------------------------------------------------------------------------------------------------------------------------------------------------------------------------------------------------------------------------------------------------------------------------------------------------------------------------------------------------------------------------------------------------------------------------------------------------------------------------------------------------------------------------------------------------------------------------------
1343	GC_00000085		PST_DK0911_2	1427	51	442	49	0	0.541687682370407	0.739230466979036	0.625226582352417	PF00098.28	Zinc knuckle							1427	Chr_5	--------------------------------------------------------------------------------------------------------------------------------------------------------------------------------------------------------------------------------------------------------------------------------------------------------------------------------------------------------------------------------------------------------------------------------------------------------------------------------------------------------------------------------------------------------------------------------------------------------------------------------------------------------------------------------------------------------------------------------------------------------------------------------------------------------------------------------------------------------------------------------------------------------------------------------------------------MEKLEQSEASTLSNVKQDLITEVRVYVQKEVETLTTTVTTSFEGIMSQLRNMEQNSN------------DKFNNLQRDIVEIKKEIISVDNRVAKAESNRLTS------------------PLTHSSPTPFKTVVETENKNSPSKDLPPHQTQSIKEDDDRGPRLTEKEVGKLLPPLTEWVSFSGEGEYDYIEFIQYCDLILETYWAKEDIVVVRLPRLFRGVAKVWWKTKSAAMGKAS-WQTWKDLMKAQFN--------------------------------------TSTWRSKMKEAFRKEKLDPSVHVISTWCVAQHRRLECISPGLSL----------------KEINEEI------------------------------------LERCP---GTLANSVNCRLPDLNVDLTVLINTMEDIVTKVNRDRKPFKEN-SYKRTGAPENPLPDNKKETPPPRRIPASGECFNCGEKGHRRQDCPKPQKKIMEVD---------GELQPEDQTESDSEPSSDLELMPTTPDENYR-YEVIHADIGDDICINSIQGESSLPQQWDPNMKVGHISDAKLLVTKPEKGRSYTLGKTSYTSVIFEGQMIKTLLDIGAFCSCTSSSFLEECYPEWQSHLLPVPRAKFSSCNSAMKALGIVSMPLIFPHSKGSLRLIIGTGSNGRCPM----------------------------------------------------------------------------------------------------------------------------------------------------------------------------------------------------------------------------------------------------------------------------------------------------------------------------------------------------------------------------------------------------------------------------------------------------------------------------------------------------------------------------------------------------------------------------------------------------------------------------------------------------------------------------------------
1344	GC_00000085		PST_DK0911_2	8334	51	442	49	0	0.541687682370407	0.739230466979036	0.625226582352417	PF00098.28	Zinc knuckle							8334	Chr_10	-----------------------------------------------------------------------------------------------------------------------------------------------------------------------------------------------------------------------------------------------------------------------------------------------------------------------------------------------------------------------------------------------------------------------------------------------------------------------------------------------------------------------------------------------------------------------------------------------------------------------------------------------------------------------------------------------------------------------------------------------------------------------------------------------------------------------------------------------------------------------------------------------------MIASLRIEIKSLTDITSVLSQT--------------PTSSNSADILKRLEQSEASILSNVKQDLITEVRVYVQKEVESLTSTVTTSFKGIMTQLHSMEQNNN------------EKFNALQHDIVEIKKEIISVDNRVAKEESNRLTS------------------PLTHSSPTPYKTVVETENKNSPSRDLPPHQTQSIKEEDDRGPRLTEKEVGKLLPPLTEWVTFSGEGEYDYIEFIQYCDLILETYWTKEDIVVVRLPRLFRGVAKVWWKTKSTAMGKAS-WQTWKDLMKAQFN--------------------------------------TSTWRSKMKEAFRKEKLDPSVHVISTWCVAQHRRLECISPGLSL----------------KEINEEI------------------------------------LERCP---GTLANSVNCRISDLNVDLTVLINTMEDIVTKVNRDRKPFKEN-PYKRTGAQESPLPDNKMETPPHRRTPASGECFNCGEKGHRRQDCSKPQKKIMEVD---------GELQPEDPAESDSEPSSDLELMPTTPDENYR-YEVIHADIGDDICINSIQGESSLPQQWDPNMKVGHISDAKLLVTKPKKGRSYTLGKTGYTSVIFEGQMIKTLLDIGAFCSCTSSSFLEECYPEWWSHLLPVPRAKFSSCNSAMKALGIVSMPLIFPHS----------------------------------------------------------------------------------------------------------------------------------------------------------------------------------------------------------------------------------------------------------------------------------------------------------------------------------------------------------------------------------------------------------------------------------------------------------------------------------------------------------------------------------------------------------------------------------------------------------------------------------------------------------------------------------------------------------
1345	GC_00000085		PST_DK0911_2	11910	51	442	49	0	0.541687682370407	0.739230466979036	0.625226582352417	PF00098.28	Zinc knuckle							11910	Chr_13	--------------------------------------------------------------------------------------------------------------------------------------------------------------------------------------------------------------------------------------------------------------------------------------------------------------------------------------------------------------------------------------------------------------------------------------------------------------------------------------------------------------------------------------------------------------------------------------------------------------------------------------------------------------------------------------------------------------------------------------------------------------------------------------------------------------------------------------------------------------------------------------------------------------------------------------------------MERLEQSEASILSNVKQDLITEVRVYVQKEVETLTTTATTSFEGIMSQLRNMEQNSN------------DKFNNLQ---------------------------------------------------------LVETENKNSPSKDLPPHQTQSIKEDDDRGPRLTEKEVGKLLPPLTEWVSFSGEGEYDYIEFIQYCDLILETYWAKEDIVVVRLPRLFRGVAKVWWKTKSAAMGKAS-WQTWKDLMKAQFN--------------------------------------TSTWRSKMKEAFRKEKLDPSVHVISTWCVAQHRRLECISPGLSL----------------KEINEEI------------------------------------LERCP---GTLANSVNCRLPDLNVDLTVLINTMEDIVTKVNRDRKPFKEN-SYKRTGAPENPLPDNKKETPPPRRTPASGECFNCGEKGHRRQDCPKPQKKIMEVD---------GELQPEDPAESDSEPSSDLELMPTTPDENYR-YEVIHADIGDDICINSIQGESSLPQQWDPNMKVGHISDAKLLVTKPEKGRSYTLGKTSYTSVIFEGQMIKTLLDIGAFCSCTSSSFLEECYPEWQSHLLPVPELNSAVVIQL--------------------------------------------------------------------------------------------------------------------------------------------------------------------------------------------------------------------------------------------------------------------------------------------------------------------------------------------------------------------------------------------------------------------------------------------------------------------------------------------------------------------------------------------------------------------------------------------------------------------------------------------------------------------------------------------------------------------------
1346	GC_00000085		PST_DK0911_2	1415	51	442	49	0	0.541687682370407	0.739230466979036	0.625226582352417	PF00098.28	Zinc knuckle							1415	Chr_5	--------------------------------------------------------------------------------------------------------------------------------------------------------------------------------------------------------------------------------------------------------------------------------------------------------------------------------------------------------------------------------------------------------------------------------------------------------------------------------------------------------------------------------------------------------------------------------------------------------------------------------------------------------------------------------------------------------------------------------------------------------------------------------------------------------------------------------------------------------------------------------------------------------------------------------------------------MEKLEQSEASILSNVKQDLITEVRVYVQKEVETLTTTVTTSFEGIMSQLRNMEQNSN------------DKFNDLQRDIVEIKKEIISVDNRVAKAESNRLTS------------------PLTHSSPTPFKTVVETENKNSPSRDLPPHQTQNVKEDDDRGPRLTEKEVGELLPPLSEWVSFSGEGEYDYIEFIQYCDLILETYWAKEDIVVVRLPRLFRGVAKVWWKTKSAAMGKAS-WQTWKDLMKAQFN--------------------------------------TSTWRSKMKEAFRKEKLDPSVHVISTWCVAQHRRLECISPGLSL----------------KEINEEI------------------------------------LERCP---GILANSVNCRLPDLNVDLTVLINTMEDIVTKVNRDRKPFKEN-SYKRTGAPENPLPDNKKETPPPRRTPASGECFNCGEKGHRRQDCPKPQKKIMEVD---------GELQPEDPAESDSEPSSDLELMPTTPDENYR-YEVIHADIGDDICINSIQGESTMGP-----------------------------------------------------------------------------------------------------------------------------------------------------------------------------------------------------------------------------------------------------------------------------------------------------------------------------------------------------------------------------------------------------------------------------------------------------------------------------------------------------------------------------------------------------------------------------------------------------------------------------------------------------------------------------------------------------------------------------------------------------------------------------------------------------------------
1347	GC_00000085		PST_DK0911_2	10721	51	442	49	0	0.541687682370407	0.739230466979036	0.625226582352417									10721	Chr_8	----------------------------------------------------------------------------------------------------------------------------------------------------------------------------------------------------------------------------------------------------------------------------------------------------------------------------------------------------------------------------------------------------------------------------------------------------------------------------------------------------------------------------------------------------------------------------------------------------------------------------------------------------------------------------------------------------------------------------------------------------------------------------------------------------------------------------MGPLEKSLVSHLKKEIDKVSNLVKNIQGTPNPEGIESLTTQIKYLRDTFYNLQNEQKELINSLPKQENNLIPDMITSLCIEIKSLTDITFVLSQA--------------PTPNHSADILEKLEQSEASILSNVKQDLITEVRVYVQKEVESLATTVTTGFEGIMTQLPSMEQIVE-------------------------------------------------------------------------------TESKHSPSRDLPPHQTPSINEEDDRGPRLTEKEVGKLLPPLTEWVTFSGEGEYDYIEFIQYCDLILETYWAKEDIVVVRLPRLFDGVAKVWWKTKSAAMGKAS-WQTWKDLMKAQFN--------------------------------------TSTWRSKMKEAFRKEKLDPSVHVISTWCVAQHRRLECISSGLSL----------------KEINEEI------------------------------------LERCP---GTLANSVTCRIPDLNVDLTVLINIMEDIITTVNRDRKAFKEN-SYKRTGAPENPLPDNKKETPPSRRTPA---------------------------------------------------------------------------------------------------------------------------------------------------------------------------------------------------------------------------------------------------------------------------------------------------------------------------------------------------------------------------------------------------------------------------------------------------------------------------------------------------------------------------------------------------------------------------------------------------------------------------------------------------------------------------------------------------------------------------------------------------------------------------------------------------------------------------------------------------------------------------------------------------------------
1348	GC_00000085		PST_DK0911_2	9877	51	442	49	0	0.541687682370407	0.739230466979036	0.625226582352417									9877	Chr_9	--------------------------------------------------------------------------------------------------------------------------------------------------------------------------------------------------------------------------------------------------------------------------------------------------------------------------------------------------------------------------------------------------------------------------------------------------------------------------------------------------------------------------------------------------------------------------------------------------------------------------------------------------------------------------------------------------------------------------------------------------------------------------------------------------------------------------------------------------------------------------------------------------------------------------------------------------MEKLEQSEASILSNVKQDLITEVRVYVQKEVETLTNTVTTSFEGIMSQLRNMEQNSN------------DKFNDLQRDIVEIKKEIISVDNRVAKAESNRLTS------------------PLTHSSPTPFKTVVETENRNSPSRDLPPHQTQSVKEDDDRGPRLTEKEAGKLLPPLSEWVSFSGEGEYDYIEFIQYCDLILETYWAKEDIVVVRLPILFRGVAKVWWKTKSAAMGKAS-WQTWKDLMKAQFN--------------------------------------TSTWRSKMKEAFRKEKLDPSVHVISTWCVAQHRRLECISPGLSL----------------KEINEEI------------------------------------LERCP---GTLANSVNCRLPDLNVDLTVLINTMEDIVTKVNRDRKPF----------------------------------------------------------------------------------------------------------------------------------------------------------------------------------------------------------------------------------------------------------------------------------------------------------------------------------------------------------------------------------------------------------------------------------------------------------------------------------------------------------------------------------------------------------------------------------------------------------------------------------------------------------------------------------------------------------------------------------------------------------------------------------------------------------------------------------------------------------------------------------------------------------------------------------------------
1349	GC_00000085		PST_DK0911_2	14832	51	442	49	0	0.541687682370407	0.739230466979036	0.625226582352417									14832	Chr_13	--------------------------------------------------------------------------------------------------------------------------------------------------------------------------------------------------------------------------------------------------------------------------------------------------------------------------------------------------------------------------------------------------------------------------------------------------------------------------------------------------------------------------------------------------------------------------------------------------------------------------------------------------------------------------------------------------------------------------------------------------------------------------------------------------------------------------------------------------------------------------------------------------------------------------------------------------------------------------------------MIEDKFNKLFERLDTIENKLQ------------ADLPVLNHDIDIIKRDITYLRENTPHQIASPPIT-------------------------KKSASPAELFTKHESNRATPPHMTPYI---EDRGPRRSEKEVSKLLPPLTEWVSFSGRGEYDYVEFIQFCDLILETYWAKDEIITIRLPRLFKDVANKWWKTKSTAIGQVD-WQTWKDLIKAQFG--------------------------------------TDTWQAKIRKAFTASRLDPAQHVVATWCLDQKRRLDCFSPDLTQ----------------AEANRRI------------------------------------LEQCR---GDLSHGIKCR-TSLDIDLTVLISTMEEVIEDIGLNKKYSKDFSNKPKNETSTTPPTANKPETGAPRRTVASGACFNCGDKNHRKHECPNPQKKVMAIEGN-------PAEEEEEPQDSDEEPHSDLEVMNTTPEDHYR-YEVIHADIGDEISINAIQGDSNLPQSWEPSMELGHVSDAKLLTNKPETGRCYTLGKTSYTTVIFQNSPTKAVSLCL--------------------------------------------------------------------------------------------------------------------------------------------------------------------------------------------------------------------------------------------------------------------------------------------------------------------------------------------------------------------------------------------------------------------------------------------------------------------------------------------------------------------------------------------------------------------------------------------------------------------------------------------------------------------------------------------------------------------------------------------------------------
1350	GC_00000085		PST_DK0911_2	10238	51	442	49	0	0.541687682370407	0.739230466979036	0.625226582352417									10238	Chr_3	--------------------------------------------------------------------------------------------------------------------------------------------------------------------------------------------------------------------------------------------------------------------------------------------------------------------------------------------------------------------------------------------------------------------------------------------------------------------------------------------------------------------------------------------------------------------------------------------------------------------------------------------------------------------------------------------------------------------------------------------------------------------------------------------------------------------------------------------------------------------------------------------------------------------------------------------------MEKLEQSEASILSNVKQDLITEVRVYVQKEVETLTTTVTTSFEGIMSQLRNMEQNSN------------DKFKDLQRDIVEIKKDIISVDNRVAKAESNRLTS------------------PLTHSSPTPFKTVVETENKNPPSRDLPPHQTQSVKEDDDRGPRLTEKEVRKLLPPLTEWVSFSGEGEYDYIEFIQYCDLILETYWAEEDIVVVRLPRLFRGVAKVWWKSKSAAMGKAS-WQTWKDLMKAQFN--------------------------------------TSTWRSKMKEAFCQSSYDP------RWS-------------------------------------------------------------------------------------------------------------------RTDGVHFLGTGKWDRRGNF----------------------------------------------------------------------------------------------------------------------------------------------------------------------------------------------------------------------------------------------------------------------------------------------------------------------------------------------------------------------------------------------------------------------------------------------------------------------------------------------------------------------------------------------------------------------------------------------------------------------------------------------------------------------------------------------------------------------------------------------------------------------------------------------------------------------------------------------------------------------------------------------------------------------------------
1351	GC_00000085		PST_DK0911_2	14072	51	442	49	0	0.541687682370407	0.739230466979036	0.625226582352417									14072	Chr_3	--------------------------------------------------------------------------------------------------------------------------------------------------------------------------------------------------------------------------------------------------------------------------------------------------------------------------------------------------------------------------------------------------------------------------------------------------------------------------------------------------------------------------------------------------------------------------------------------------------------------------------------------------------------------------------------------------------------------------------------------------------------------------------------------------------------------------------------------------------------------------------------------------------------------------------------------------MEKLEQSEASILSNVKQDLITEVRVYVQKEVETLTTTVTTSFEGIMSQLRNMEQNSN------------DKFKDLQRDIVEIKKDIISVDNRVAKAESNRLTS------------------PLTHSSPTPFKTVVETENKNPPSRDLPPHQTQSVKEDDDRGPRLTEKEVRKLLPPLTEWVSFSGEGEYDYIEFIQYCDLILETYWAEEDIVVVRLPRLFRGVAKVWWKSKSAAMGKAS-WQTWKDLMKAQFN--------------------------------------TSTWRSKMKEAFCQSSYDP------RWS-------------------------------------------------------------------------------------------------------------------RTDGVHFLGTGKWDRRGNF----------------------------------------------------------------------------------------------------------------------------------------------------------------------------------------------------------------------------------------------------------------------------------------------------------------------------------------------------------------------------------------------------------------------------------------------------------------------------------------------------------------------------------------------------------------------------------------------------------------------------------------------------------------------------------------------------------------------------------------------------------------------------------------------------------------------------------------------------------------------------------------------------------------------------------
1352	GC_00000085		PST_DK0911_2	2192	51	442	49	0	0.541687682370407	0.739230466979036	0.625226582352417									2192	Chr_15	------------------------------------------------------------------------------------------------------------------------------------------------------------------------------------------------------------------------------------------------------------------------------------------------------------------------------------------------------------------------------------------------------------------------------------------------------------------------------------------------------------------------------------------------------------------------------------------------------------------------------------------------------------------------------------------------------------------------------------------------------------------------------------------------------------------------------------------------------------------------------------------------------------------------------------------------------------------------------------------------------------------------------------------------------------------------------------------------------------------------------------------------------------------------------------------------------------------------------------------------------------------------------------------------------------------------------------------------------------------------------------------------------------------------------------------------------------------MEVD---------GELQPEDPAESDSEPSSDLELMPTTPDENYS-YEVIHADIGDDICINSIQGESSLPQQWDPNMKVGHISDAKLLVTKPEKGRSYTLGKTSYTSVIFEGQMIKILLDIGVSAHVPAVHF----------------------------------------------------------------------------------------------------------------------------------------------------------------------------------------------------------------------------------------------------------------------------------------------------------------------------------------------------------------------------------------------------------------------------------------------------------------------------------------------------------------------------------------------------------------------------------------------------------------------------------------------------------------------------------------------------------------------------------------------------
1353	GC_00000085		PST_DK0911_2	10589	51	442	49	0	0.541687682370407	0.739230466979036	0.625226582352417									10589	Chr_9	-----------------------------------------------------------------------------------------------------------------------------------------------------------------------------------------------------------------------------------------------------------------------------------------------------------------------------------------------------------------------------------------------------------------------------------------------------------------------------------------------------------------------------------------------------------------------------------------------------------------------------------------------------------------------------------------------------------------------------------------------------------------------------------------------------------------------------------------------------------------------------------------------------------------------------------------------------------------------------------------------------MEQSNK------------EKINALQQEIVEIKKEIISVDNRVAKAELN---------------------------------------------RDLPPHQTQSINEEDDRGPRLTEKEVGKLLPPLTEWVTFSGEGEYDYIEFIQYCDLILETYWAKEDIEVVRLAKLFKEVAKEWCKTKSAAMGTTL--------------------------------------------------------------------------------------------------------------------------------------------------------------------------------------------------------------------------------------------------------------------------------------------------------------------------------------------------------------------------------------------------------------------------------------------------------------------------------------------------------------------------------------------------------------------------------------------------------------------------------------------------------------------------------------------------------------------------------------------------------------------------------------------------------------------------------------------------------------------------------------------------------------------------------------------------------------------------------------------------------------------------------------------------------------------------------------------------------------------------------------------------------
1354	GC_00000085		PST_DK0911_2	8333	51	442	49	0	0.541687682370407	0.739230466979036	0.625226582352417									8333	Chr_10	----------------------------------------------------------------------------------------------------------------------------------------------------------------------------------------------------------------------------------------------------------------------------------------------------------------------------------------------------------------------------------------------------------------------------------------------------------------------------------------------------------------------------------------------------------------------------------------------------------------------------------------------------------------------------------------------------------------------------------------------------------------------------------------------------------------------------------------------------------------------------------------------------------------------------------------------------------------------------------------------------------------------------------------------------------------------------------MPY------------SRD--------------------------------RFYTIGGD-----------------------------------------WKRK--------------------FQ--------------------------------------ICHIKTTTTEEVTTNNVEL-LHEITSF----------------------------------------------------------------------------------------------------------------------------ES-EYLSQASLSHLLSDQQKK--------------------DILQVCFESKE---------------AFCTTEEPIGE---------------------------------------------------------------TRTH----SFFSSPTH----------IKE-------------------------------------------------TPVPF-------------------------------------------------------------------------------------------------------------------------------------------------------------------------------------------------------------------------------------------------------------------------------------------------------------------------------------------------------------------------------------------------------------------------------------------------------------------------------------------------------------------------------------------------------------------------------------------------------------------------------------------------------------------------------------------------------------
1355	GC_00000085		PST_DK0911_2	16293	51	442	49	0	0.541687682370407	0.739230466979036	0.625226582352417									16293	Chr_10	-----------------------------------------------------------------------------------------------------------------------------------------------------------------------------------------------------------------------------------------------------------------------------------------------------------------------------------------------------------------------------------------------------------------------------------------------------------------------------------------------------------------------------------------------------------------------------------------------------------------------------------------------------------------------------------------------------------------------------------------------------------------------------------------------------------------------------------------------------------------------------------------------------------------------------------------------------------------------------------------------MTQLRNMEQSNN------------DKFDALQHDIVKIKKEIISVDNRVAKAESNRLTS------------------PLAYSSPTPLKTVVETENKNSPSGDLPLHQTQIINEEDDRGPRLTEKEVEKLL-----------------------------------------------------------------------------------------------------------------------------------------------------------------------------------------------------------------------------------------------------------------------------------------------------------------------------PPELNG--------------------------------------------------------------------------------------------------------------------------------------------------------------------------------------------------------------------------------------------------------------------------------------------------------------------------------------------------------------------------------------------------------------------------------------------------------------------------------------------------------------------------------------------------------------------------------------------------------------------------------------------------------------------------------------------------------------------------------------------------------------------------------------------------------------------------------------------------------------------------------------
1356	GC_00000085		PST_DK0911_2	2191	51	442	49	0	0.541687682370407	0.739230466979036	0.625226582352417									2191	Chr_15	-----------------------------------------------------------------------------------------------------------------------------------------------------------------------------------------------------------------------------------------------------------------------------------------------------------------------------------------------------------------------------------------------------------------------------------------------------------------------------------------------------------------------------------------------------------------------------------------------------------------------------------------------------------------------------------------------------------------------------------------------------------------------------------------------------------------------------------------------------------------------------------------------------------------------------------------------------------------------------------------------MTQLRSMEQSNN------------DKFNGLQHDIVEIKKEIISVDNRVAKAESNRLGYSSHSSLGVLPTLNSSKNYALTHSSPNPFKTVVETVNKNSPSRDLPPHQTQSINKEDDRGPRLTEKEVGKLLPPLTE--------------------------------------------------------------------------------------------------------------------------------------------------------------------------------------------------------------------------------------------------------------------------------------------------------------------------------------------------------------------------------------------------------------------------------------------------------------------------------------------------------------------------------------------------------------------------------------------------------------------------------------------------------------------------------------------------------------------------------------------------------------------------------------------------------------------------------------------------------------------------------------------------------------------------------------------------------------------------------------------------------------------------------------------------------------------------------------------------------------------------------------------------------------------------------------------------------------------
1357	GC_00000085		PST_SWS484_1	11375	51	442	49	0	0.541687682370407	0.739230466979036	0.625226582352417									11375	Chr_10	------------------------------------------------------------------------------------------------------------------------------------------------------------------------------------------------------------------------------------------------------------------------------------------------------------------------------------------------------------------------------------------------------------------------------------------------------------------------------------------------------------------------------------------------------------------------------------------------------------------------------------------------------------------------------------------------------------------------------------------------------------------------------------------------------------------------------------------------------------------------------------------MTPDENRILINHYLTVVKQQRANNPPPPPFVDP--------------LTSDERLDGIIKTVLASQELKLDQQINFNRSLREYRANKKMEAIAQRDSIYEFMIRLTSELIKAAY------------------------FKKKFDKLEKTLANDKSNPLHK------------------------------------ANLATFNIRFEDYKDALIKAQEIEVQATQTRDETIIPTTKVLKIEYQPTQVDKLTSPIPEVTGNVHLDKHLAKTSITDKPVDKKEKTT-KRKILPLDSPFGGSTISLFTTEPYFEDLKPT--------------------------------ENLSSPVLKKIVCKPALPILLDSEDKLEEGKSSNPNLEPLHP------------------DPKQRAK------------------------------------QAQRS---DQGPQNPEGNEQTPRILGDYPQTPFVGQKSSLQRNGERIREQ--GRDSGSVNHSDPHQKAGEDPRQVLEGDLERRQEDNLGSGSTEPARPPETHPKQGNQELRERVEPLDRKVEGFPSPAQKQKEAEIRQKESTTSKR-QQSPRPNSLELQPRPNSPDQQSQPNPLKHRQKPRSLKQQQPTTRSLEQSRKQQTSPQRERRPRGRSEMGESASSY--CSTRSVLSPHQKVNPSQSFQSKALSSLYHQP------------------------------------------------------------------------------------------------------------------------------------------------------------------------------------------------------------------------------------------------------------------------------------------------------------------------------------------------------------------------------------------------------------------------------------------------------------------------------------------------------------------------------------------------------------------------------------------------------------------------------------------------------------------------------------------------------------------------------
1358	GC_00000085		PST_SWS484_1	14962	51	442	49	0	0.541687682370407	0.739230466979036	0.625226582352417	PF00098.28	Zinc knuckle							14962	Chr_12	--------------------------------------------------------------------------------------------------------------------------------------------------------------------------------------------------------------------------------------------------------------------------------------------------------------------------------------------------------------------------------------------------------------------------------------------------------MSTRSSNPNLEPLHPDPEKRAKQARRTDEVPQTMEGNDQTPKILGDYPQTPFVERKSDLQRDGERIREREQRRDSRGGSHQDSHQETRQD-----PRLVPKGDSGRGHEENPGSSSTEPTHPPETNPEQGDRELRQRMEPLDREKESLPGASQKQKEAEIQQTASTSSKREQPSGPKSLEQ-----------------------------------PQPSSLKQQSKPSPLRRTREPRPLE-QQPKTGSFEQSVQQQATPQGKRRPRGCSEMGKSTSSYCSTRSVLSPHQKVNPSQSFQSKALSSLSTINHNLTTLEANHDVNTSKLLRVVEKCYVKSAKTLSEISDQLSDPLPVQMGPLEKSLVYHLKKEIDKVSNLVKDIHGTSNPEGIESLTTQIKYLRDTVYNLQNKQKELVNSLPKQSNESISDIFASLRIEIKSLTDIASVLSQK--------------PTPDNSADIMEKLEQSEASILSNVKQDLITEVRVYVQKEVETLTTTVTTSFEGIMSQLRNMEQNSN------------DKFNNLQRDIVEIKKEIISVDNRVAKAESNRLTS------------------PLTHSSPTPFKTVVETENKNSPSKDLPPHQTQSIKEDDDRGPRLTEKEVGKLLPPLTEWVSFSGEGEYDYIEFIQYCDLILETYWAKEDIVVVRLPRLFRGVAKVWWKTKSAAMGKAS-WQTWKDLMKAQFN--------------------------------------TSTWRSKMKEAFRKEKLDPSVHVISTWCVAQHRRLECISPGLSL----------------KEINEEI------------------------------------LERCP---GTLANSVNCRLPDLNVDLTVLINTMEDIVTKVNRDRKPFKEN-SYKRTGAPENPLPDNKKETPPPRRTPASGECFNCGEKGHRRQDCPKPQKKIMEVD---------GELQPEDQTESDSEPSSDLELMPTTPDENYR-YEVIHADIGDDICINSIQGESSLPQQWDPNMKVGHISDAKLLVTKPEKGRSYTLGKTSYTSVIFEGQMIKTLLDIGAFCSCTSSSFLEECYPEWQSHLLPVPRAKFSSCNSAMKALGIVSMPLIFPHSKGSLRLIIELVVMEDALCDYLILGNDAFCMYGIDIFQSRDRFYTIGGDWKRPHKSVTSRLPPQKK-----------------------------------------------------------------------------------------------------------------------------------------------------------------------------------------------------------------------------------------------------------------------------------------------------------------------------------------------------------------------------------------------------------------------------------------------------------------------------------------------------------------------------------------------------------------------------------------------------------------------------------------
1359	GC_00000085		PST_SWS484_1	4149	51	442	49	0	0.541687682370407	0.739230466979036	0.625226582352417	PF00098.28	Zinc knuckle							4149	Chr_5	--------------------------------------------------------------------------------------------------------------------------------------------------------------------------------------------------------------------------------------------------------------------------------------------------------------------------------------------------------------------------------------------------------------------------------------------------------MSTRSSNPNLEPLHPDPKKRAKQARQTDEVPQTMEGNDQTPKILGDYPQTPFVERKSDLQRDGERIRERERRRDSRGRSHQDSHQETRQD-----PRLVPKGDSGRGHEENPGSSSTEPTHPPETNPEQGDRELRQRMEPLDREKESLPGASQKQKEAKIQQTASTLSKREQPSGPKSLEQ-----------------------------------PQPSSLKQQSKPSPLGRTREPRPLE-QQPKTGSFEQLVQQQATPQGKQRPRGCSEMGKSTSSYCSTRSVLSPHQKVNPSQSFQSKALSSLSTINHNLTTLEANHDVNTSKLLRVVEKCYVKSAKTLSEISDQLSDPLPVQMGPLEKSLVYHLKKEIDKVSNLVKEIHGTSNPEGIESLTTQIKYLRDTVYNLQNKQKELVNSLPKQSNESISDIFASLRIEIKSLTDIASVLSQK--------------PTPDNSADIMEKLEQSEASILSNVKQDLITEVRVYVQKEVETLTTTVTTSFEGIMSQLRNMEQNSN------------DKFNNLQRDIVEIKKEIISVDNRVAKAESNRLTS------------------PLTHSSPTPFKTVVETENKNSPSKDLPPHQTQSIKEDDDRGPRLTEKEVGKLLPPLTEWVSFSGEGEYDYIEFIQYCDLILETYWAKEDIVVVRLPRLFRGVAKVWWKTKSAAMGKAS-WQTWKDLMKAQFN--------------------------------------TSTWRSKMKEAFRKEKLDPSVHVISTWCVAQHRRLECISPGLSL----------------KEINEEI------------------------------------LERCP---GTLANSVNCRLPDLNVDLTVLINTMEDIVTKVNRDRKPFKEN-SYKRTGAPENPLPDNKKETPPPRRIPASGECFNCGEKGHRRQDCPKPQKKIMEVD---------GELQPEDQTESDSEPSSDLELMPTTPDENYR-YEVIHADIGDDICINSIQGESSLPQQWDPNMKVGHISDAKLLVTKPEKGRSYTLGKTSYTSVIFEGQMIKTLLDIGAFCSCTSSSFLEECYPEWQSHLLPVPRAKFSSCNSAMKALGIVSMPLIFPHSKGSLRLIIGTGSNGRCPM----------------------------------------------------------------------------------------------------------------------------------------------------------------------------------------------------------------------------------------------------------------------------------------------------------------------------------------------------------------------------------------------------------------------------------------------------------------------------------------------------------------------------------------------------------------------------------------------------------------------------------------------------------------------------------------
1360	GC_00000085		PST_SWS484_1	12488	51	442	49	0	0.541687682370407	0.739230466979036	0.625226582352417									12488	Chr_15	------------------------------------------------------------------------------------------------------------------------------------------------------------------------------------------------------------------------------------------------------------------------------------------------------------------------------------------------------------------------------------------------------------------------------------------------------------------------------------------------------------------------------------------------------------------------------------------------------------------------------------------------------------------------------------------------------------------------------------------------------------------------------------------------------------------------------------------------------------------------------------------------------------------------------------------------------------------------MCCHRVKLKRQNLYSNILVVETV---------------------------------------------------------------------------------------------NKNSPSRDLPPHQTQSINKEDDRGPRLTEKEVGKLLPPLTEWVTFSGEGEYDYIEFIQYCNLISETYWAKEDIVVVRLPRLFKGVAKVWRKTKSTAMGKAS-WQTWKDLIKAQFN------------------------------------------------------------------------------------------------------------------------------------------------------------------------------------------------------------------------------------------------------------------------------------------------------------------------------------------------------------------------------------------------------------------------------------------------------------------------------------------------------------------------------------------------------------------------------------------------------------------------------------------------------------------------------------------------------------------------------------------------------------------------------------------------------------------------------------------------------------------------------------------------------------------------------------------------------------------------------------------------------------------------------------------------------------------------------------------------------------------------------------------
1361	GC_00000085		PST_SWS484_2	13092	51	442	49	0	0.541687682370407	0.739230466979036	0.625226582352417									13092	Chr_15	-----------------------------------------------------------------------------------------------------------------------------------------------------------------------------------------------------------------------------------------------------------------------------------------------------------------------------------------------------------------------------------------------------------------------------------------------------------------------------------------------------------------------------------------------------------------------------------------------------------------------------------------------------------------------------------------------------------------------------------------------------------------------------------------------------------------------------------------------------------------------MILISSTHSSRLAISDRFKMTPEENQNLIKHYLTVVQQQQVDNPPPPPFIDP--------------LTSDERLDGIVKNILANQEAKLDQLINFNQSLNEYRAAKKMEAIARRDSIYKFMIHLTLELLKDPG------------PTLHSQDSDAVYFKKKFGKLEKTLANDKTNPLHK------------------------------------ENLATFNIRFEQYQEALVQAQEIKVQATQTKDKTVIPTTKVLKIESRPAPTEK---PIPEVTGNVHLDKHLAKKTITEKPVGKTVDKPIKKKLLPLESTIGDSSISSFTTEPYFKDLEPT--------------------------------TSLPSPFLKKIALKKELPVISDLESEVDIGNLKEPTDHSSSPVLEKIALKKALPILSDSEDKIDKAK------------------------------------QAQRT---DQVPQALEGNNQTPKVLGDYSQTPFVERKSSLQQDRERNRERERRRDSRGGHHQDSHQETRKDPHRVLKSNSGRRHEEDLGPSSAESTHPPEINPKQGDRELCQRMEPLDQEKEGLPNPAQKQKEAEI-----------------------------------------------------------------------------------------------------------------------------------------------------------------------------------------------------------------------------------------------------------------------------------------------------------------------------------------------------------------------------------------------------------------------------------------------------------------------------------------------------------------------------------------------------------------------------------------------------------------------------------------------------------------------------------------------------------------------------------------------------------------------------------------------------------------------------------------------------
1362	GC_00000085		PST_SWS484_2	13345	51	442	49	0	0.541687682370407	0.739230466979036	0.625226582352417									13345	Chr_6	-------------------------------------------------------------------------------------------------------------------------------------------------------------------------------------------------------------------------------------------------------------------------------------------------------------------------------------------------------------------------------------------------------------------------------------------------------------------------------------------------------------------------------------------------------------------------------------------------------------------------------------------------------------------------------------------------------------------------------------------------------------------------------------------------------------------------------------------------------------------------------MIDHQDHHPFPMTPDENRILINHYLTVVKQQRANNPPPPPFVDP--------------LTSDKRLDGIIKTVLASQELKLDQQINFNRSLREYRANKKMEAIAQRDSIYEFMIRLTSELIKAAY------------------------FKKKFDKLEKTLANDKSNLLHK------------------------------------ANLATFKIRFEDYKDALIKAQEIEVQATQTRDETIIPTTKVLKIEYQPTQVDKLTSPIPEVTGNVHLDKHLAKTSITDKPVDKKEKTT-KRKILPLDSPFGGSTISLFTTEPYFEDLKPT--------------------------------ENLSSPVLKKIVCKPALPILLDSEDKLEEGKSSNPNLEPLHP------------------DPKQRAK------------------------------------QAQRS---DQGPQNPKGNEQTPRILGDYPQTPFVGQKSSLQRNGERIREQ--GRDSGSVNHSDPHQKAGEDPRQVLEGDLERRQEDNLGSGSTEPTRPPETHPKQGNRELRERVEPLDRKVEGFPSPAQKQKEAEIRQKESTTSKR-QQSPRPNSLELQPRPNSPDQQSQPNPLKHRQKPRSLKQQQPTTRSLEQSRKQQTSPQRERRPRGRSEMGESASSY--CSTRSVLSPHQKVNPSQSFQSKALSSLYHQP------------------------------------------------------------------------------------------------------------------------------------------------------------------------------------------------------------------------------------------------------------------------------------------------------------------------------------------------------------------------------------------------------------------------------------------------------------------------------------------------------------------------------------------------------------------------------------------------------------------------------------------------------------------------------------------------------------------------------
1363	GC_00000085		PST_SWS484_2	13033	51	442	49	0	0.541687682370407	0.739230466979036	0.625226582352417	PF00098.28	Zinc knuckle							13033	Chr_15	------------------------------------------------------------------------------------------------------------------------------------MTPEENQSLINHYLTVVKQQRADNPPPPPFVDPLTPDERLDGIIKTVLADQESRLDQQIDFNRSLREYRAVKKMEATARRDSIYEFMIYLTSELLKDPRPTLHSRDFDATLFKKKFEKLEKILSNDKHNPLYTQNLATFNIRFERYQEALVQAQEIEVQATQTRDKTVIPTTKNLKIESRTAQTENIALPAPEVTGNIHLDNYLAKKSITEKPIDKKEKATKKKLLPLDSSIGDLSISSFTTEPYFEDLEPTTNLPSPALKKTLVSQRYPSYWTQRT-------------------------------------------------SLTKQSRKSDQGPQNPEGTQQTPRILGDYPRTPLVGRKSSLQRDGERIRERGRDSGSGNHPDPHQKTGED-------PRQVLEGDLERRQENNLGSSSTEPARPPETHPEQGNRELRERVEPLDRKEEGFPSSSQKQKEAEIRQEESSTSKRQQSPRSNSLELP----------------------------------PRPNTLEQQPQPKPREYEQKPKSLEQQQPTSSSLKQPREQQTSPRRERRSRGRSEMGESASSYCSTRSVLSPHQKVNPSQSFQSKALSSLSTINHNLTTLEANHDVNTSKLLRVVEKCYVKSAKTLSEISDQLSDPLPVQMGPLEKSLVYHLKKEIDKVSNLVKDIHGTSNPEGIESLTTQIKYLRDTVYNLQNKQKELVNSLPKQSNESISDIFASLRIEIKSLTDIASVLSQK--------------PTPDNSADIMEKLEQSEASILSNVKQDLITEVRVYVQKEVETLTTTVTTSFEGIMSQLRNMEQNSN------------DKFNHLQRDIVEIKKEIISVDNRVAKAESNRLTS------------------PLSHSSPTPFKTVVETENKNSPSKDLPPHQTQSVEEDDDRGPRLTEKEVGKLLPPLSEWVSFSGEGEYDYIEFIQYCDLILETYWAKEDIVVVRLPRLFRGVAKVWWKTKSAAMGKAS-WQTWKDLMKAQFN--------------------------------------TSTWRSKMKEAFRKEKLDPSVHVISTWCVAQHRRLECISPGLSL----------------KEINEEI------------------------------------LERCP---GTLANSVNCRLPDLNVDLTVLINTMEDIVTKVNRDRKPFKEN-SYKRTGAPENPLHDNKKETPPPRRTPASGECFNCGEKGHRRQDCPKPQKRIMEVD---------GELQPEDPAESDSEPSSDLELMPTTPDENYR-YEVIHADIGDDICINSIQGESSLPQQWDPNMKVGHISDAKLLVTKPEKGRSYTLGKTSYTSVIFEGQMIKTLLDIGAFCSCTSSSFLEECYPEWQSHLLPVPRAKFSSCNSAMKALGIVSMPLIFPHSKGSLRLIIELVVMEDALCDYLILGNDAFCMYGIDIFQSRDRFYTIGGDWKRKFQICHIKTTTTEEVTTN-----------NVELLHEITSFESEYLSQ------------------------------------------------------ASLSHLLTDQQKKDILQVCFESKEAFCTTEEPIGNITGHDMKLELTVSSPYPPILRRPPYPSSPKSREALTTHIQELLDLKVIRKVGHNEQMPEQLYQGRLLPHPQDRSFPP----------------------------------------------------------------------------------------------------------------------------------------------------------------------------------------------------------------------------------------------------------------------------------------------------------------------------------------------------------------------------------------------------------------------------------
1364	GC_00000085		PST_SWS484_2	12112	51	442	49	0	0.541687682370407	0.739230466979036	0.625226582352417									12112	Chr_16	---------------------------------------------------------------------------------------------------------------------------------------------------------------------------------------------------------------------------------------------------------------------------------------------------------------------------------------------------------------------------------------------------------------------------------------------------------------------------------------------------------------------------------------------------------------------------------------------------------------------------------------------------------------------------------------------MQPDNWGPHREKIIHNFSLTILVPRPRTPCTRGSPKHPVYSIILTRFPANLRTRFRPEPPPRQNPTPIDYSPQVDHPPHTDH-----------------------------------------------------------------------------------PSRLATEDRSLGYSFPLTDNYPSPMTPEENQSLIEHYLTVVKQQRAANPPPPPFVDP--------------LTSNKRLDGIIKNILAGQEAELDHRIFFNQSLCEYRSDQRMQTITRRDLLFKFMVHVTNELIKDPR------------PTLHSKDFDAVTFKRRFKALEKASNNDRLNSPQE-----------------------------------KNNAATFNARFEEYKAALIQAQEVEVQATQKGDKTIIPTSKILKLETHCEPLN---LTIPQVTGNIHLDKHLAQTSIIEKPVNKKDKAT-RKKLLPLDSLIGDLSISSFTTKPYFEDLEPTINLPNLVLKKITPKRALPVISDSENEADIST-NHPSSPVLEKIARKPELPTLSDSEDELDEGKSSNPNLEPLHP------------------DPERRAK------------------------------------QAQRV---DQGPQNPKGKDQTPRILGDYSRTPFVGQKSSLQRDGEQIQER--GRDSGSRNHPNPHQEAGKDPRQVLEGDLEQRQEDHLGSGSTEPTNPPEINPKQGNQELREQVEPLDRKEESVPGPTQKQKETEIRQTESTLSKR-EQPPRLNSLELQPGPNLLDQQSQPNPLKHGQKPRSFEQQ-PKTDSLKPSRKQQ-------RHQEESEDLEDKVRWKKVHRATAVLGAFSCHTQR--------------------------------------------------------------------------------------------------------------------------------------------------------------------------------------------------------------------------------------------------------------------------------------------------------------------------------------------------------------------------------------------------------------------------------------------------------------------------------------------------------------------------------------------------------------------------------------------------------------------------------------------------------------------------------------------------------------------------------------------
1365	GC_00000085		PST_SWS484_2	15330	51	442	49	0	0.541687682370407	0.739230466979036	0.625226582352417									15330	Chr_13	----------------------------------------------------------------------------------------------------------------------------------------------------------------------------------------------------------------------------------------------------------------------------------------------------------------------------------------------------------------------------------------------------------------------------------------------------------------------------------------------------------------------------------------------------------------------------------------------------------------------------------------------------------------------------------------------------------------------------------------------------------------------------------------------------------------------------------------------------------------------------------------------------------------------------------------------------------------------------------------------MILLTSELLKDPQ------------PTLHSQDFDA------------------------------------------------------------QNLATFNVRFDNYKEALIKAQEIEVQATQVGDKTVILTSKILKIESRPVPTDQLNLPIPEVTGNVHLDKHLAKTLITNKPVNKKEKAT-KKEILPLDSPFGDSTISSFTTEPYFEDLEPT--------------------------------DNLSSPVLKKIARKPALPILLDSEEELDKDPV-IPILNPSTL------------------IPNDEPS------------------------------------KLDKP---IKFLKTLKGTIKPPWILGDYLRTPFVGRKPSLQRDGEQNQER--RRDSGSQNHQDSRQEAREDPRQVLEGNLERRQEDYLGSSSTEPAHPPEVDPQQRN----------------------------------------------------------------------------------------------------------------------------------------------------------------------------------------------------------------------------------------------------------------------------------------------------------------------------------------------------------------------------------------------------------------------------------------------------------------------------------------------------------------------------------------------------------------------------------------------------------------------------------------------------------------------------------------------------------------------------------------------------------------------------------------------------------------------------------------------------------------------------------
1366	GC_00000085		PST_SWS484_2	6810	51	442	49	0	0.541687682370407	0.739230466979036	0.625226582352417									6810	Chr_7	--------------------------------------------------------------------------------------------------------------------------------------------------------------------------------------------------------------------------------------------------------------------------------------------------------------------------------------------------------------------------------------------------------------------------------------------------------------------------------------------------------------------------------------------------------------------------------------------------------------------------------------------------------------------------------------------------------------------------------------------------------------------------------------------------------------------------------------------------------------------------------------------------------------------------------------------------------------------------------------------------------------------------------------------------------------------------------------------------------------------------------------------------------------------------------------------------------------------------------------------------------------------------------MSTRSSNPNLDPLHP------------------DPERRAK------------------------------------QARRT---DKVPQTVEGNGQTPKILGDYPQTPFVERKSSLQQDGERNREQEQRRDSRGGYHQDSHQEARQDPRIVLKGDSGQGHEENPGPSTTEPTHPPETNPEQGDPELPQRMEPLDREKESLPSPAQKQKEAEIRQTASTSSKR-EQPPKPKLLE----------QQQPSSLEQ-------------------------------------------------------------------------------------------------------------------------------------------------------------------------------------------------------------------------------------------------------------------------------------------------------------------------------------------------------------------------------------------------------------------------------------------------------------------------------------------------------------------------------------------------------------------------------------------------------------------------------------------------------------------------------------------------------------------------------------------------------------------------------------------------------------
1367	GC_00000085		PST_SWS484_2	10466	51	442	49	0	0.541687682370407	0.739230466979036	0.625226582352417	PF00098.28	Zinc knuckle							10466	Chr_10	--------------------------------------------------------------------------------------------------------------------------------------------------------------------------------------------------------------------------------------------------------------------------------------------------------------------------------------------------------------------------------------------------------------------------------------------------------MSTRSSNPNLEPLHPDPEKRAKQARRTDEVPQTMEGNDQTPKILGDYPQTPFVERKSDLQRDGERNRERERRRDSRGGNHQDPHQETRQD-----PRLVLKSDSGQRHEENLGSSSTEPTHPPETNPEQGDRELRQRMEPLDREKEGLPGASQKQKEAEIQQTASTSSKREQPSGPKSLDQ-----------------------------------PQPNSLKQQSKPSPLGRTREPRSLE-QQPKTGSFEQSVQQQATPRGKRRPRGCSEMGKSTSSYCSTRSVLSPHQKVNPSQSFQSKALSSLSTINHNLTTLEANHDVNTSKLLRVVEKCYVKSAKTLSEISDQLSDPLPVQMGPLEKSLVYHLKKEIDKVSNLVKDIHVTSNPEGIESLTTQIKYLRDTVYNLQNKQKELVNSLPKQSNESISDIFASLRIEIKSLTDIASVLSQK--------------PTPDNSADIMEKLEQSEASILSNVKQDLITEVRVYVQKEVETLTTTVTTSFEGIMSQLHNMEQNSN------------DKFNDLQRDIVEIKKEIISVDNRVAKAESDRLTS------------------PLTHSSPTPFKTVVETENKNSPSRDLPPHQTQNVKEDDDRGPRLTEKEVGKLLPPLSEWVSFSGEGEYDYIEFIQYCDLILETYWAKEDIVVVRLPRLFRGVAKVWWKTKSAAMGKAS-WQTWKDLMKAQFN--------------------------------------TSTWRSKMKEAFRKEKLDPSVHVISTWCVAQHRRLECISPGLSL----------------KEINEEI------------------------------------LERCP---GTLANSVNCRLPDLNVDLTVLINTMEDIVTKVNRDRKPFKEN-SYKRTGAPENPLPDNKKETPPPRRTPASGECFNCGEKGHRRQDCPKPQKKIMEVD---------GELQPEDPAESDSEPSSDLELMPTTPDENYR-YEVIHADIGDDICINSIQGESSLPQQWDPNMKVGHISDAKLFVTKPEKGRSYTLGKTSYTSVIFEGQMIKTLLDIGAFCSCTSSSFLEECYPEWRSHLLPVPRAKFSSCNSAMKALGIVSMPLIFPHSKGSLRLIIELVVMEDALWDYLILGNDAFCMYGIDIFQSRDRFYTIGGDWKRKFQICHIKTTTTEEVTTN-----------NVELLHEITSFESEYLSQ------------------------------------------------------ASLSHLLTDQQKKDILQVCFESKEAFCTTEEPIGNITGHDMKLDLTVSSPYPPILRRPPYPSSPKSREALTTHIQELLDLKVIRKVGHNEQVDITTPVIIAWHNDKSRMDRSFPP-------------------------------------------------------------------------------------------------------------------------------------------------------------------------------------------------------------------------------------------------------------------------------------------------------------------------------------------------------------------------------------------------------------------------------
1368	GC_00000085		PST_T030_1	12105	51	442	49	0	0.541687682370407	0.739230466979036	0.625226582352417									12105	Chr_9	------------------------------------------------------------------------------------------------------------------------------------------------------------------------------------------------------------------------------------------------------------------------------------------------------------------------------------------------------------------------------------------------------------------------------------------------------------------------------------------------------------------------------------------------------------------------------------------------------------------------------------------------------------------------------------------------------------------------------------------------------------------------------------------------------------------------------------------------------------------------------------------MTPDENRILINHYLTVVKQQRANNPPPPPFVDP--------------LTSDERLDGIIKTVLASQELKLDQQINFNRSLREYRANKKMEAIAQRDSIYEFMIRLTSELIKAAY------------------------FKKKFDKLEKTLANDKSNPLHK------------------------------------ANLATFNIRFEDYKDALIKAQEIEVQATQTRDETIIPTTKVLKIEYQPTQVDKLTSPIPEVTGNVHLDKHLAKTSITDNPVDKKEKTT-KRKILPLDSPFGGSTISLFTTEPYFEDLKPT--------------------------------ENLSSPVLKKIVCKPALPILLDSEDKLEEGKSSNPNLEPLHP------------------DPKQRAK------------------------------------QAQRS---DQGPQNPEGNEQTPRILGDYPQTPFVGQKSSLQRNGERIREQ--GRDSGSVNHSDPHQKAGEDPRQVLEGDLERRQEDNLGSGSTEPARPPETHPKQGNRELRERVEPLDRKVEGFPSPAQKQKEAEIRQKESTTSKR-QQSPRPNSLELQPRPNSPDQQSQPNPLKHRQKPRSLKQQQPTTRSLEQSRKQQTSPQRERRPRGRSEMGESASSY--CSTRSVLSPHQKVNPSQSFQSKALSSLYHQP------------------------------------------------------------------------------------------------------------------------------------------------------------------------------------------------------------------------------------------------------------------------------------------------------------------------------------------------------------------------------------------------------------------------------------------------------------------------------------------------------------------------------------------------------------------------------------------------------------------------------------------------------------------------------------------------------------------------------
1369	GC_00000085		PST_T030_1	7358	51	442	49	0	0.541687682370407	0.739230466979036	0.625226582352417									7358	Chr_12	--------------------------------------------------------------------------------------------------------------------------------------------------------------------------------------------------------------------------------------------------------------------------------------------------------------------------------------------------------------------------------------------------------------------------------------------------------------------------------------------------------------------------------------------------------------------------------------------------------------------------------------------------------------------------------------------------------------------------------------------------------------------------------------------------------------------------------------------------------------------------------------------------------------------------------------------------------------------------------------------------------------------------------------------------------------------------------------------------------------------------------------------------------------------------------------------------------------------------------------------------------------------------------MSTRSSNPNLEPLHP------------------DPEKRAK------------------------------------QARRT---DEVPQTMEGNDQTPKILGDYPQTPFVERKSDLQRDGERIREREQRRDSRGGSHQDSHQETRQDPRLVPKGDSGRGHEENPGSSSTEPTHPPETNPEQGDRELRQRMEPLDREKESLPGASQKQKEAEIQQTASTSSKR-EQPSGPKSLE-QPQPSSLKQQSKPSPLRRTREPRPLEQQ-PKTGSFEQSVQQQATPQGKRRPQGCSEMGESTSSY--CSTRSVLSPHQKVNPSQSFQSKALSSLSTINHNLTTLEANHDVNTSKSISSAGGKSGCYPAFSNSNSK-------------------NTPHPGWQTSSNSNSDGKKCYRVATCRNPIATGYHP----------------------------------------------------------------------------------------------------------------------------------------------------------------------------------------------------------------------------------------------------------------------------------------------------------------------------------------------------------------------------------------------------------------------------------------------------------------------------------------------------------------------------------------------------------------------------------------------------------------------------------
1370	GC_00000085		PST_T030_2	11572	51	442	49	0	0.541687682370407	0.739230466979036	0.625226582352417									11572	Chr_14	-----------------------------------------------------------------------------------------------------------------------------------------------------------------------------------------------------------------------------------------------------------------------------------------------------------------------------------------------------------------------------------------------------------------------------------------------------------------------------------------------------------------------------------------------------------------------------------------------------------------------------------------------------------------------------------------------------------------------------------------------------------------------------------------------------------------------------------------------------------------------MILISSTHSSRLAISDRFKMTPEENQNLIKHYLTVVQQQQVDNPPPPPFIDP--------------LTSDERLDGIVKNILANQEAKLDQLINFNQSLNEYRAAKKMEAIARRDSIYKFMIHLTLELLKDPG------------PTLHSQDSDAVYFKKKFGKLEKTLANDKTNPLHK------------------------------------ENLATFNIRFEQYQEALVQAQEIKVQATQTKDKTVIPTTKVLKIESRPAPTEK---PIPEVTGNVHLDKHLAKKTITEKPVGKTVDKPIKKKLLPLESTIGDSSISSFTTEPYFKDLEPT--------------------------------TSLPSPFLKKIALKKELPVISDLESEVDIGNLKEPTDHSSSPVLEKIALKKALPILSDSEDKIDKAK------------------------------------QAQRT---DQVPQALEGNNQTPKVLGDYSQTPFVERKSSLQQDRERNRERERRRDSRGGHHQDSHQETRKDPHRVLKSNSGRRHEEDLGPSSAESTHPPEINPKQGDRELCQRMEPLDQEKEGLPNPAQKQKEAEI-----------------------------------------------------------------------------------------------------------------------------------------------------------------------------------------------------------------------------------------------------------------------------------------------------------------------------------------------------------------------------------------------------------------------------------------------------------------------------------------------------------------------------------------------------------------------------------------------------------------------------------------------------------------------------------------------------------------------------------------------------------------------------------------------------------------------------------------------------
1371	GC_00000085		PST_T030_2	12539	51	442	49	0	0.541687682370407	0.739230466979036	0.625226582352417									12539	Chr_9	-------------------------------------------------------------------------------------------------------------------------------------------------------------------------------------------------------------------------------------------------------------------------------------------------------------------------------------------------------------------------------------------------------------------------------------------------------------------------------------------------------------------------------------------------------------------------------------------------------------------------------------------------------------------------------------------------------------------------------------------------------------------------------------------------------------------------------------------------------------------------------MIDHQDHHPFPMTPDENRILINHYLTVVKQQRANNPPPPPFVDP--------------LTSDKRLDGIIKTVLASQELKLDQQINFNRSLREYRANKKMEAIAQRDSIYEFMIRLTSELIKAAY------------------------FKKKFDKLEKTLANDKSNLLHK------------------------------------ANLATFKIRFEDYKDALIKAQEIEVQATQTRDETIIPTTKVLKIEYQPTQVDKLTSPIPEVTGNVHLDKHLAKTSITDKPVDKKEKTT-KRKILPLDSPFGGSTISLFTTEPYFEDLKPT--------------------------------ENLSSPVLKKIVCKPALPILLDSEDKLEEGKSSNPNLEPLHP------------------DPKQRAK------------------------------------QAQRS---DQGPQNPKGNEQTPRILGDYPQTPFVGQKSSLQRNGERIREQ--GRDSGSVNHSDPHQKAGEDPRQVLEGDLERRQEDNLGSGSTEPTRPPETHPKQGNRELRERVEPLDRKVEGFPSPAQKQKEAEIRQKESTTSKR-QQSPRPNSLELQPRPNSPDQQSQPNPLKHRQKPRSLKQQQPTTRSLEQSRKQQTSPQRERRPRGRSEMGESASSY--CSTRSVLSPHQKVNPSQSFQSKALSSLYHQP------------------------------------------------------------------------------------------------------------------------------------------------------------------------------------------------------------------------------------------------------------------------------------------------------------------------------------------------------------------------------------------------------------------------------------------------------------------------------------------------------------------------------------------------------------------------------------------------------------------------------------------------------------------------------------------------------------------------------
1372	GC_00000085		PST_T030_2	11623	51	442	49	0	0.541687682370407	0.739230466979036	0.625226582352417	PF00098.28	Zinc knuckle							11623	Chr_14	------------------------------------------------------------------------------------------------------------------------------------MTPEENQSLINHYLTVVKQQRADNPPPPPFVDPLTPDERLDGIIKTVLADQESRLDQQIDFNRSLREYRAVKKMEATARRDSIYEFMIYLTSELLKDPRPTLHSRDFDATLFKKKFEKLEKILSNDKHNPLYTQNLATFNIRFERYQEALVQAQEIEVQATQTRDKTVIPTTKNLKIESRTAQTENIALPAPEVTGNIHLDNYLAKKSITEKPIDKKEKATKKKLLPLDSSIGDLSISSFTTEPYFEDLEPTTNLPSPALKKTLVSQRYPSYWTQRT-------------------------------------------------SLTKQSRKSDQGPQNPEGTQQTPRILGDYPRTPLVGRKSSLQRDGERIRERGRDSGSGNHPDPHQKTGED-------PRQVLEGDLERRQENNLGSSSTEPARPPETHPEQGNRELRERVEPLDRKEEGFPSSSQKQKEAEIRQEESSTSKRQQSPRSNSLELP----------------------------------PRPNTLEQQPQPKPREYEQKPKSLEQQQPTSSSLKQPREQQTSPRRERRSRGRSEMGESASSYCSTRSVLSPHQKVNPSQSFQSKALSSLSTINHNLTTLEANHDVNTSKLLRVVEKCYVKSAKTLSEISDQLSDPLPVQMGPLEKSLVYHLKKEIDKVSNLVKDIHGTSNPEGIESLTTQIKYLRDTVYNLQNKQKELVNSLPKQSNESISDIFASLRIEIKSLTDIASVLSQK--------------PTPDNSADIMEKLEQSEASILSNVKQDLITEVRVYVQKEVETLTTTVTTSFEGIMSQLRNMEQNSN------------DKFNHLQRDIVEIKKEIISVDNRVAKAESNRLTS------------------PLSHSSPTPFKTVVETENKNSPSKDLPPHQTQSVEEDDDRGPRLTEKEVGKLLPPLSEWVSFSGEGEYDYIEFIQYCDLILETYWAKEDIVVVRLPRLFRGVAKVWWKTKSAAMGKAS-WQTWKDLMKAQFN--------------------------------------TSTWRSKMKEAFRKEKLDPSVHVISTWCVAQHRRLECISPGLSL----------------KEINEEI------------------------------------LERCP---GTLANSVNCRLPDLNVDLTVLINTMEDIVTKVNRDRKPFKEN-SYKRTGAPENPLHDNKKETPPPRRTPASGECFNCGEKGHRRQDCPKPQKRIMEVD---------GELQPEDPAESDSEPSSDLELMPTTPDENYR-YEVIHADIGDDICINSIQGESSLPQQWDPNMKVGHISDAKLLVTKPEKGRSYTLGKTSYTSVIFEGQMIKTLLDIGAFCSCTSSSFLEECYPEWQSHLLPVPRAKFSSCNSAMKALGIVSMPLIFPHSKGSLRLIIELVVMEDALCDYLILGNDAFCMYGIDIFQSRDRFYTIGGDWKRKFQICHIKTTTTEEVTTN-----------NVELLHEITSFESEYLSQ------------------------------------------------------ASLSHLLTDQQKKDILQVCFESKEAFCTTEEPIGNITGHDMKLELTVSSPYPPILRRPPYPSSPKSREALTTHIQELLDLKVIRKVGHNEQMPEQLYQGRLLPHPQDRSFPP----------------------------------------------------------------------------------------------------------------------------------------------------------------------------------------------------------------------------------------------------------------------------------------------------------------------------------------------------------------------------------------------------------------------------------
1373	GC_00000085		PST_T030_2	11298	51	442	49	0	0.541687682370407	0.739230466979036	0.625226582352417									11298	Chr_16	---------------------------------------------------------------------------------------------------------------------------------------------------------------------------------------------------------------------------------------------------------------------------------------------------------------------------------------------------------------------------------------------------------------------------------------------------------------------------------------------------------------------------------------------------------------------------------------------------------------------------------------------------------------------------------------------MQPDNWGPHREKIIHNFSLTILVPRPRTPCTRGSPKHPVYSIILTRFPANLRTRFRPEPPPRQNPTPIDYSPQVDHPPHTDH-----------------------------------------------------------------------------------PSRLATEDRSLGYSFPLTDNYPSPMTPEENQSLIEHYLTVVKQQRAANPPPPPFVDP--------------LTSNKRLDGIIKNILAGQEAELDHRIFFNQSLCEYRSDQRMQTITRRDLLFKFMVHVTNELIKDPR------------PTLHSKDFDAVTFKRRFKALEKASNNDRLNSPQE-----------------------------------KNNAATFNARFEEYKAALIQAQEVEVQATQKGDKTIIPTSKILKLETHCEPLN---LTIPQVTGNIHLDKHLAQTSIIEKPVNKKDKAT-RKKLLPLDSLIGDLSISSFTTKPYFEDLEPTINLPNLVLKKITPKRALPVISDSENEADIST-NHPSSPVLEKIARKPELPTLSDSEDELDEGKSSNPNLEPLHP------------------DPERRAK------------------------------------QAQRV---DQGPQNPKGKDQTPRILGDYSRTPFVGQKSSLQRDGEQIQER--GRDSGSRNHPNPHQEAGKDPRQVLEGDLEQRQEDHLGSGSTEPTNPPEINPKQGNQELREQVEPLDRKEESVPGPTQKQKETEIRQTESTLSKR-EQPPRLNSLELQPGPNLLDQQSQPNPLKHGQKPRSFEQQ-PKTDSLKPSRKQQ-------RHQEESEDLEDKVRWKKVHRATAVLGAFSCHTQR--------------------------------------------------------------------------------------------------------------------------------------------------------------------------------------------------------------------------------------------------------------------------------------------------------------------------------------------------------------------------------------------------------------------------------------------------------------------------------------------------------------------------------------------------------------------------------------------------------------------------------------------------------------------------------------------------------------------------------------------
1374	GC_00000085		PST_T030_2	13772	51	442	49	0	0.541687682370407	0.739230466979036	0.625226582352417									13772	Chr_17	----------------------------------------------------------------------------------------------------------------------------------------------------------------------------------------------------------------------------------------------------------------------------------------------------------------------------------------------------------------------------------------------------------------------------------------------------------------------------------------------------------------------------------------------------------------------------------------------------------------------------------------------------------------------------------------------------------------------------------------------------------------------------------------------------------------------------------------------------------------------------------------------------------------------------------------------------------------------------------------------MILLTSELLKDPQ------------PTLHSQDFDA------------------------------------------------------------QNLATFNVRFDNYKEALIKAQEIEVQATQVGDKTVILTSKILKIESRPVPTDQLNLPIPEVTGNVHLDKHLAKTLITNKPVNKKEKAT-KKEILPLDSPFGDSTISSFTTEPYFEDLEPT--------------------------------DNLSSPVLKKIARKPALPILLDSEEELDKDPV-IPILNPSTL------------------IPNDEPS------------------------------------KLDKP---IKFLKTLKGTIKPPWILGDYLRTPFVGRKPSLQRDGEQNQER--RRDSGSQNHQDSRQEAREDPRQVLEGNLERRQEDYLGSSSTEPAHPPEVDPQQRN----------------------------------------------------------------------------------------------------------------------------------------------------------------------------------------------------------------------------------------------------------------------------------------------------------------------------------------------------------------------------------------------------------------------------------------------------------------------------------------------------------------------------------------------------------------------------------------------------------------------------------------------------------------------------------------------------------------------------------------------------------------------------------------------------------------------------------------------------------------------------------
1375	GC_00000085		PST_T030_2	8747	51	442	49	0	0.541687682370407	0.739230466979036	0.625226582352417									8747	Chr_7	--------------------------------------------------------------------------------------------------------------------------------------------------------------------------------------------------------------------------------------------------------------------------------------------------------------------------------------------------------------------------------------------------------------------------------------------------------------------------------------------------------------------------------------------------------------------------------------------------------------------------------------------------------------------------------------------------------------------------------------------------------------------------------------------------------------------------------------------------------------------------------------------------------------------------------------------------------------------------------------------------------------------------------------------------------------------------------------------------------------------------------------------------------------------------------------------------------------------------------------------------------------------------------MSTRSSNPNLDPLHP------------------DPERRAK------------------------------------QARRT---DKVPQTVEGNGQTPKILGDYPQTPFVERKSSLQQDGERNREQEQRRDSRGGYHQDSHQEARQDPRIVLKGDSGQGHEENPGPSTTEPTHPPETNPEQGDPELPQRMEPLDREKESLPSPAQKQKEAEIRQTASTSSKR-EQPPKPKLLE----------QQQPSSLEQ-------------------------------------------------------------------------------------------------------------------------------------------------------------------------------------------------------------------------------------------------------------------------------------------------------------------------------------------------------------------------------------------------------------------------------------------------------------------------------------------------------------------------------------------------------------------------------------------------------------------------------------------------------------------------------------------------------------------------------------------------------------------------------------------------------------
1376	GC_00000085		PST_T030_2	15289	51	442	49	0	0.541687682370407	0.739230466979036	0.625226582352417	PF00098.28	Zinc knuckle							15289	Chr_12	--------------------------------------------------------------------------------------------------------------------------------------------------------------------------------------------------------------------------------------------------------------------------------------------------------------------------------------------------------------------------------------------------------------------------------------------------------MSTRSSNPNLEPLHPDPEKRAKQARRTDEVPQTMEGNDQTPKILGDYPQTPFVERKSDLQRDGERNRERERRRDSRGGNHQDPHQETRQD-----PRLVLKSDSGQRHEENLGSSSTEPTHPPETNPEQGDRELRQRMEPLDREKEGLPGASQKQKEAEIQQTASTSSKREQPSGPKSLDQ-----------------------------------PQPNSLKQQSKPSPLGRTREPRSLE-QQPKTGSFEQSVQQQATPRGKRRPRGCSEMGKSTSSYCSTRSVLSPHQKVNPSQSFQSKALSSLSTINHNLTTLEANHDVNTSKLLRVVEKCYVKSAKTLSEISDQLSDPLPVQMGPLEKSLVYHLKKEIDKVSNLVKDIHVTSNPEGIESLTTQIKYLRDTVYNLQNKQKELVNSLPKQSNESISDIFASLRIEIKSLTDIASVLSQK--------------PTPDNSADIMEKLEQSEASILSNVKQDLITEVRVYVQKEVETLTTTVTTSFEGIMSQLHNMEQNSN------------DKFNDLQRDIVEIKKEIISVDNRVAKAESDRLTS------------------PLTHSSPTPFKTVVETENKNSPSRDLPPHQTQNVKEDDDRGPRLTEKEVGKLLPPLSEWVSFSGEGEYDYIEFIQYCDLILETYWAKEDIVVVRLPRLFRGVAKVWWKTKSAAMGKAS-WQTWKDLMKAQFN--------------------------------------TSTWRSKMKEAFRKEKLDPSVHVISTWCVAQHRRLECISPGLSL----------------KEINEEI------------------------------------LERCP---GTLANSVNCRLPDLNVDLTVLINTMEDIVTKVNRDRKPFKEN-SYKRTGAPENPLPDNKKETPPPRRTPASGECFNCGEKGHRRQDCPKPQKKIMEVD---------GELQPEDPAESDSEPSSDLELMPTTPDENYR-YEVIHADIGDDICINSIQGESSLPQQWDPNMKVGHISDAKLFVTKPEKGRSYTLGKTSYTSVIFEGQMIKTLLDIGAFCSCTSSSFLEECYPEWRSHLLPVPRAKFSSCNSAMKALGIVSMPLIFPHSKGSLRLIIELVVMEDALWDYLILGNDAFCMYGIDIFQSRDRFYTIGGDWKRKFQICHIKTTTTEEVTTN-----------NVELLHEITSFESEYLSQ------------------------------------------------------ASLSHLLTDQQKKDILQVCFESKEAFCTTEEPIGNITGHDMKLDLTVSSPYPPILRRPPYPSSPKSREALTTHIQELLDLKVIRKVGHNEQVDITTPVIIAWHNDKSRMDRSFPP-------------------------------------------------------------------------------------------------------------------------------------------------------------------------------------------------------------------------------------------------------------------------------------------------------------------------------------------------------------------------------------------------------------------------------
1377	GC_00000085		PST_T030_2	13621	51	442	49	0	0.541687682370407	0.739230466979036	0.625226582352417	PF00098.28	Zinc knuckle							13621	Chr_18	--------------------------------------------------------------------------------------------------------------------------------------------------------------------------------------------------------------------------------------------------------------------------------------------------------------------------------------------------------------------------------------------------------------------------------------------------------MSTRSGNPNLEPLHPDPEKRAKQARRTDEVPQTMEGNDQTPKILGDYPQTPFVERKSDLQRDGERNQERERRRDSRGGNHQDPHQETRQD-----PRLVLKGDSGRRHEENLGSSSTEPTHPPETHPKQGDRELRQRMEPLDREKEGLPGASQKQKEAEIQQTASTSSKREQPSGPKSLEQ-----------------------------------LQPSSLEQQSKPSPLGRTREPRPLE-QQPKTGSFEQSVQQQATPRGKRRPRGCSEMGESTSSYCSTRSVLSPHQKVNPSQSFQSKALSSLSTINHNLTTLEANHDVNTSKLLRVVEKCYVKSAKTLSEISDQLSDPLPVQMGPLEKSLVYHLKKEIDKVSNLVKDIHGTSNPEGIESLTTQIKYLRDTVYNLQNKQKELVNSLPKQSNESISDIFASLRIEIKSLTDIASVLSQK--------------PTPDNSADIMEKLEQSEASILSNVKQDLITEVRVYVQKEVETLTTTVTTSFEGIMSQLRNMEQNSN------------DKFNDLQRDIVEIKKEIISVDNRVAKAETNRLTS------------------PLTHSSPTPFKTVVETENKNSPSRDLPPHQTQNVKEDDDRGPRLTEKEVGKLLPPLSEWVSFSGEGEYDYIEFIQYCDLILETYWAKEDIVVVRLPRLFRGVAKVWWKTKSAAMGKAS-WQTWKDLMKAQFN--------------------------------------TSTWRSKMKEAFRKEKLDPSVHVISTWCVAQHRRLECISPGLSL----------------KEINEEI------------------------------------LERCP---GTLANSVNCRLPDLNVDLTVLINTMEDIVTKVNRDRKPFKEN-PYKRSGAPENPLPDNKKETPPPRRTPASGECFNCGEKGHRRQDCPKPQKKIMEVD---------GELQPEDQTESDSEPSSDLELMPTTPDENYR-YEVIHADIGDDICINSIQGESSLPQQWDPNMKVGHVSDAKLLVTKPEKGRSYTLGKTSYTSVIFEGQMIKTLLDIGAFCSCTSSSFLEECYPEWQSHYLKEDGFLGCLETP---------------------------------------------------------------------------------------------------------------------------------------------------------------------------------------------------------------------------------------------------------------------------------------------------------------------------------------------------------------------------------------------------------------------------------------------------------------------------------------------------------------------------------------------------------------------------------------------------------------------------------------------------------------------------------------------------------------------------
1378	GC_00000085		PST_T034a	9019	51	442	49	0	0.541687682370407	0.739230466979036	0.625226582352417									9019	Chr_10	------------------------------------------------------------------------------------------------------------------------------------------------------------------------------------------------------------------------------------------------------------------------------------------------------------------------------------------------------------------------------------------------------------------------------------------------------------------------------------------------------------------------------------------------------------------------------------------------------------------------------------------------------------------------------------------------------------------------------------------------------------------------------------------------------------------------------------------------------------------------------------------MTPDENRILINHYLTVVKQQRANNPPPPPFVDP--------------LTSDERLDGIIKTVLASQELKLDQQINFNRSLREYRANKKMEAIAQRDSIYEFMIRLTSELIKAAY------------------------FKKKFDKLEKTLANDKSNPLHK------------------------------------ANLATFNIRFEDYKDALIKAQEIEVQATQTRDETIIPTTKVLKIEYQPTQVDKLTSPIPEVTGNVHLDKHLAKTSITDKPVDKKEKTT-KRKILPLDSPFGGSTISLFTTEPYFEDLKPT--------------------------------ENLSSPVLKKIVCKPALPILLDSEDKLEEGKSSNPNLEPLHP------------------DPKQRAK------------------------------------QAQRS---DQGPQNPEGNEQTPRILGDYPQTPFVGQKSSLQRNGERIREQ--GRDSGSVNHSDPHQKAGEDPRQVLEGDLERRQEDNLGSGSTEPARPPETHPKQGNQELRERVEPLDRKVEGFPSPAQKQKEAEIRQKESTTSKR-QQSPRPNSLELQPRPNSPDQQSQPNPLKHRQKPRSLKQQQPTTRSLEQSRKQQTSPQRERRPRGRSEMGESASSY--CSTRSVLSPHQKVNPSQSFQSKALSSLYHQP------------------------------------------------------------------------------------------------------------------------------------------------------------------------------------------------------------------------------------------------------------------------------------------------------------------------------------------------------------------------------------------------------------------------------------------------------------------------------------------------------------------------------------------------------------------------------------------------------------------------------------------------------------------------------------------------------------------------------
1379	GC_00000085		PST_T034a	2230	51	442	49	0	0.541687682370407	0.739230466979036	0.625226582352417									2230	Chr_2	---------------------------------------------------------------------------------------------------------------------------------------------------------------------------------------------------------------------------------------------------------------------------------------------------------------------------------------------------------------------------------------------------------------------------------------------------------------------------------------------------------------MPYLQRDGERNRERERRRDSRGGNHQDPHQETHQD-----PRLVLKGDSGQGHEENLGSSSTEPTHPPETNPEQGDRELRQRMEPLDREKEGLPGASQKQKEAEIQQTASTSPKREQPSGPKSLNQ-----------------------------------PQPSSLEQQSKPSPLGCTREPRLLE-QQPQTGSFEQSVQQQATPRGKRRPRGCSEMGESTSSYCSTRSVLSPHQKVNPSQSFQSKALLSLSTINHNLTTLEANHDVNTSKLLRVVEKCYVKSAKTLSEISDQLSDPLPVQMGPLEKSLVDHLKKEIDKVSNLVKDIHGTSNPEGIESLTTQIKYLRDTVYNLQNKQKELVNSLPKQSNESISDIFASLRIEIKSLTDIASVLSQK--------------PTPDNSADIMEKLEQSEASILSNVKQDLITEVRVYVQKEVETLTTTVTTSFEGIMSQLRNMEQNSN------------DKFNNLQRDIVEIKKEIISVDNRVAKAESNRLTS------------------PLTYSSPTPFKTVVETENKNSPSKDLPPHQTQSIKEDDDRGPRLTEKEVGKLLPPLTEWVSFSGEGEYDYIEFIQYCDLILETYWTKEDIVVVRLPRLFRGVAKVWWKTKSAAMGKAS-WQTWKDLMKAQFN--------------------------------------TSTWRSKMKEAFRKEKLDPSVHVISTWCVAQHRRLECISPGLSL----------------KEINEEI------------------------------------LERCP---GTLANSVNCRLPDLNVDLTVLINTMEDIVTKVNHSKKILTKELEYQKT----HSLTTKRKLHLPAE-----------------------------------------PLLQENASI--VEKKVTAAKIAPNLKRKSWR-------------------------------------------------------------------------------------------------------------------------------------------------------------------------------------------------------------------------------------------------------------------------------------------------------------------------------------------------------------------------------------------------------------------------------------------------------------------------------------------------------------------------------------------------------------------------------------------------------------------------------------------------------------------------------------------------------------------------------------------------------------------------------------------------------------------------------------------
1380	GC_00000085		PST_W011a	3369	51	442	49	0	0.541687682370407	0.739230466979036	0.625226582352417									3369	Chr_6	------------------------------------------------------------------------------------------------------------------------------------------------------------------------------------------------------------------------------------------------------------------------------------------------------------------------------------------------------------------------------------------------------------------------------------------------------------------------------------------------------------------------------------------------------------------------------------------------------------------------------------------------------------------------------------------------------------------------------------------------------------------------------------------------------------------------------------------------------------------------------------------MTPDENRILINHYLTVVKQQRANNPPPPPFVDP--------------LTSDERLDGIIKTVLASQELKLDQQINFNRSLREYRANKKMEAIAQRDSIYEFMIRLTSELIKAAY------------------------FKKKFDKLEKTLANDKSNPLHK------------------------------------ANLATFNIRFEDYKDALIKAQEIEVQATQTRDETIIPTTKVLKIEYQPTQVDKLTSPIPEVTGNVHLDKHLAKTSITDNPVDKKEKTT-KRKILPLDSPFGGSTISLFTTEPYFEDLKPT--------------------------------ENLSSPVLKKIVCKPALPILLDSEDKLEEGKSSNPNLEPLHP------------------DPKQRAK------------------------------------QAQRS---DQGPQNPEGNEQTPRILGDYPQTPFVGQKSSLQRNGERIREQ--GRDSGSVNHSDPHQKAGEDPRQVLEGDLERRQEDNLGSGSTEPARPPETHPKQGNRELRERVEPLDRKVEGFPSPAQKQKEAEIRQKESTTSKR-QQSPRPNSLELQPRPNSPDQQSQPNPLKHRQKPRSLKQQQPTTRSLEQSRKQQTSPQRERRPRGRSEMGESASSY--CSTRSVLSPHQKVNPSQSFQSKALSSLYHQP------------------------------------------------------------------------------------------------------------------------------------------------------------------------------------------------------------------------------------------------------------------------------------------------------------------------------------------------------------------------------------------------------------------------------------------------------------------------------------------------------------------------------------------------------------------------------------------------------------------------------------------------------------------------------------------------------------------------------
1381	GC_00000085		PST_W011a	12412	51	442	49	0	0.541687682370407	0.739230466979036	0.625226582352417									12412	Chr_4	--------------------------------------------------------------------------------------------------------------------------------------------------------------------------------------------------------------------------------------------------------------------------------------------------------------------------------------------------------------------------------------------------------------------------------------------------------------------------------------------------------------------------------------------------------------------------------------------------------------------------------------------------------------------------------------------------------------------------------------------------------------------------------------------------------------------------------------MKTHSPTARRSISNQKPAPAPPHCTRSSPEHPVYSIILTGFPAGPRDTNPLHMTPEENQSLINHYLTVVKQQRADNPPPPPFVDP--------------LTPDERLDGIIKTVLADQESRLDQQIDFNQSLREYRAVKKMEATARRDSIYEFMIYLTSELLKDPR------------PTLHSRDFDATLFKKKFEKLEKILSNNKHNPLYT------------------------------------QNLATFNIRFERYQEALVQAQEIEVQATQTRDKTVIPTTKNLKIESRTAQTENIALPAPEVTGNIHLDNYLAKKSITEKPIDKKEKAT-KKKLLPLDSSIGDLSISSFTTEPYFEDLEPT--------------------------------TNLPSPALKKTLVSQRYPSYRTQRTSLTK--------------------------------------------------------------------------QSRKS---DQGPQNPEGTQQTPRILGDYPRTPLVGQKSSLQRDGERIRER--GRDSGSGNHPDPHQKTGEDPRQVLEGDLERRQENNLGSSSTEPARPPETHPEEGNRELRERVEPLDRKEEGFPSSSQKQKEAEIRQEESSTSKQ-QQSPRSNSLELPPRPNTLEQQPQPKPRDYEQKPKSLKQQQPTSSSLKQPREQQTSPRRERRSRGRSEMGESASSY--CSTRSVLSPHQKVNPSQSFQSKALSSL------STINHNLTTLEANHDVNTSKLLRVVEKCYVKSAKTLSEISDQLSDPLPVQMGPLEKSLVYHLKKEIDKVSNLVKDIHGTSNPEGIES-----------SPHKLSICVILFIIYKTNKKS-----------------------------------------------------------------------------------------------------------------------------------------------------------------------------------------------------------------------------------------------------------------------------------------------------------------------------------------------------------------------------------------------------------------------------------------------------------------------------------------------------------------------------------------------------------------------------------------------------
1382	GC_00000085		PST_W011a	8376	51	442	49	0	0.541687682370407	0.739230466979036	0.625226582352417									8376	Chr_15	----------------------------------------------------------------------------------------------------------------------------------------------------------------------------------------------------------------------------------------------------------------------------------------------------------------------------------------------------------------------------------------------------------------------------------------------------------------------------------------------------------------------------------------------------------------------------------------------------------------------------------------------------------------------------------------------------------------------------------------------------------------------------------------------------------------------------------------------------------------------------------------------------------------------------------------------------------------------------------------------MVHVTNELIKDPR------------PTLHSKDFDAVTFKKRFEALEKALNNDRLNSPQE-----------------------------------KKNAAVFNARFEEYKAALIQAQEVEVQATQKGDKTIIPTSKILKLETRREPLD---LTIPQVTGNVHLDKHLAQTPIIEKPVDKKKA---TKKILPLDSSIGDLSISSFTTEPFFEDLEPT-------LKKITPKRTLPVISDSESEASIPI-DLPSSPVLEKIARKPELPILSDSEDDL---------------------------------DKERRAK------------------------------------QARRT---DQGLQNPEGNDQTPRILGDYPRTPFVGRKLSLQRDG--IRER--GQDSGSGNHPDPHQKAGEDPHQVPEGDLQRRQEGNLGPSPTEPTRPPETHPEQGNRELRERVESLGQKEESVPGPAQEQKETEIRQTEPASSKW-EQPPRPNSLELQPGPNSLDQQSQPNPFELEQKSRSFEQQ-PKTDSLEPSRKQQTPPRGERRPRGRSEMEEKCIEL--LQYSELSLPHQKVNNPQSLQSKTLSSL------STINHNITTLEANHDVNSSKLLRVDREMLC----------------------------------------------------------------------------------------------------------------------------------------------------------------------------------------------------------------------------------------------------------------------------------------------------------------------------------------------------------------------------------------------------------------------------------------------------------------------------------------------------------------------------------------------------------------------------------------------------------------------------------------------------------------------------------------------
1383	GC_00000085		PST_W011a	13054	51	442	49	0	0.541687682370407	0.739230466979036	0.625226582352417	PF00098.28	Zinc knuckle							13054	ChrUn	----------------------------------------------------------------------------------------------------------------------------------------------------------------------------------------------------------------------------------------------------------------------------------------------------------------------------------------------------------------------------------------------------------------------------------------------------------------------------------------------------------------------------------------------------------------MESESEDEIPEAEIIRILIKKQVKIHARYLKAISNEDKKTILDQAQQNQLILQKLIPNKEIESYVNGVESLGREEESVPGPAQEQKETEIRQTEPALSKREQPPRPNSLELQPGPNSLDQQSQPNPFEHEQKSRSFE-QQPKTDSLEPSRKQQTPPRGERRPRGRSEMEKSASSYCSTRSFLLPHQKVNNPQSFQSKTLSSLSTINHNITTLEANHDVNSSKLLRVIEKCYVKTAKTLSEISDQLSDPLPVQMGPLEKSLVYHLKKEIDKVSNLVKNINGTSNPESIESLTTQIKYLRDTVYNLQNKQKELINSLPKQSNESISDIFASLRIEIKSLTDIASVLSQK--------------PTPDNSADIMEKLEQSEASILSNVKQDLITEVRVYVQKEVETLTTTVTTSFEGIMSQLRNMEQNSN------------DKFNDLQRDIVEIKKEIIAVDNRVAKAESN---------------------------------------------RDLPPHQTQSVKEDDDRGPRLTEKEVGKLLPPLSEWVSFSGEGEYDYIEFIQYCDLILETYWAKEDIVVVRLPRLFRGVAKVWWKTKSAARGKAS-WQTWKDLMKAQFN--------------------------------------TSTWRSKMKEAFRKEKLDPSVHVISTWCVAEHKRLECISPGLSL----------------KEINEEI------------------------------------LERCP---GTLASSVNCRLPDLNVDLTVLINTMEDIVTKVNRDRKPFKEN-SYKRTGAPENPLPDNKKEPPPPCRTPASGECFNCGEKGHRRQDCPKPQKKIMEVD---------GELQPEDPAESDSEPSSDLELMPTTPDENYR-YEVIHADIGDDICINSIQGESSLPQQWDPEMKVGHISDAKLLVTKPEKGRSYTLGKTSYTSVIFEGQMIKTLLDIGAFCSCTSSSFLEECYPEWQSHLLPVPRAKFSSCNSAMKALGIVSMPLIFPHSKGSLRLIIELVVMEDALCDYLILGNDAFCMYGIDIFQSRDRFYTIGGDWKRKFQICHIKTTTTEEVTTN-----------NVESLHKITSFESEYMSQ------------------------------------------------------ASLSHLLTDQQKKDILQVCFESKEAFCTTEEPIGNITGHDMKLELTVSSPYPPILRRPPYPSSPKSREALTTHIQELLDLKVIRKVGHNEQMPEQLYQGGLLSHLQDRSFSP----------------------------------------------------------------------------------------------------------------------------------------------------------------------------------------------------------------------------------------------------------------------------------------------------------------------------------------------------------------------------------------------------------------------------------
1384	GC_00000085		PST_W011b	14346	51	442	49	0	0.541687682370407	0.739230466979036	0.625226582352417									14346	Chr_15	-----------------------------------------------------------------------------------------------------------------------------------------------------------------------------------------------------------------------------------------------------------------------------------------------------------------------------------------------------------------------------------------------------------------------------------------------------------------------------------------------------------------------------------------------------------------------------------------------------------------------------------------------------------------------------------------------------------------------------------------------------------------------------------------------------------------------------------------------------------------------MILISSTHSSRLAISDRFKMTPEENQNLIKHYLTVVQQQQVDNPPPPPFIDP--------------LTSDERLDGIVKNILANQEAKLDQLINFNQSLNEYRAAKKMEAIARRDSIYKFMIHLTLELLKDPG------------PTLHSQDSDAVYFKKKFGKLEKTLANDKTNPLHK------------------------------------ENLATFNIRFEQYQEALVQAQEIKVQATQTKDKTVIPTTKVLKIESRPAPTEK---PIPEVTGNVHLDKHLAKKTITEKPVGKTVDKPIKKKLLPLESTIGDSSISSFTTEPYFKDLEPT--------------------------------TSLPSPFLKKIALKKELPVISDLESEVDIGNLKEPTDHSSSPVLEKIALKKALPILSDSEDKIDKAK------------------------------------QAQRT---DQVPQALEGNNQTPKVLGDYSQTPFVERKSSLQQDRERNRERERRRDSRGGHHQDSHQETRKDPHRVLKSNSGRRHEEDLGPSSAESTHPPEINPKQGDRELCQRMEPLDQEKEGLPNPAQKQKEAEI-----------------------------------------------------------------------------------------------------------------------------------------------------------------------------------------------------------------------------------------------------------------------------------------------------------------------------------------------------------------------------------------------------------------------------------------------------------------------------------------------------------------------------------------------------------------------------------------------------------------------------------------------------------------------------------------------------------------------------------------------------------------------------------------------------------------------------------------------------
1385	GC_00000085		PST_W011b	13516	51	442	49	0	0.541687682370407	0.739230466979036	0.625226582352417									13516	Chr_10	-------------------------------------------------------------------------------------------------------------------------------------------------------------------------------------------------------------------------------------------------------------------------------------------------------------------------------------------------------------------------------------------------------------------------------------------------------------------------------------------------------------------------------------------------------------------------------------------------------------------------------------------------------------------------------------------------------------------------------------------------------------------------------------------------------------------------------------------------------------------------------MIDHQDHHPFPMTPDENRILINHYLTVVKQQRANNPPPPPFVDP--------------LTSDKRLDGIIKTVLASQELKLDQQINFNRSLREYRANKKMEAIAQRDSIYEFMIRLTSELIKAAY------------------------FKKKFDKLEKTLANDKSNLLHK------------------------------------ANLATFKIRFEDYKDALIKAQEIEVQATQTRDETIIPTTKVLKIEYQPTQVDKLTSPIPEVTGNVHLDKHLAKTSITDKPVDKKEKTT-KRKILPLDSPFGGSTISLFTTEPYFEDLKPT--------------------------------ENLSSPVLKKIVCKPALPILLDSEDKLEEGKSSNPNLEPLHP------------------DPKQRAK------------------------------------QAQRS---DQGPQNPKGNEQTPRILGDYPQTPFVGQKSSLQRNGERIREQ--GRDSGSVNHSDPHQKAGEDPRQVLEGDLERRQEDNLGSGSTEPTRPPETHPKQGNRELRERVEPLDRKVEGFPSPAQKQKEAEIRQKESTTSKR-QQSPRPNSLELQPRPNSPDQQSQPNPLKHRQKPRSLKQQQPTTRSLEQSRKQQTSPQRERRPRGRSEMGESASSY--CSTRSVLSPHQKVNPSQSFQSKALSSLYHQP------------------------------------------------------------------------------------------------------------------------------------------------------------------------------------------------------------------------------------------------------------------------------------------------------------------------------------------------------------------------------------------------------------------------------------------------------------------------------------------------------------------------------------------------------------------------------------------------------------------------------------------------------------------------------------------------------------------------------
1386	GC_00000085		PST_W011b	14397	51	442	49	0	0.541687682370407	0.739230466979036	0.625226582352417	PF00098.28	Zinc knuckle							14397	Chr_15	------------------------------------------------------------------------------------------------------------------------------------MTPEENQSLINHYLTVVKQQRADNPPPPPFVDPLTPDERLDGIIKTVLADQESRLDQQIDFNRSLREYRAVKKMEATARRDSIYEFMIYLTSELLKDPRPTLHSRDFDATLFKKKFEKLEKILSNDKHNPLYTQNLATFNIRFERYQEALVQAQEIEVQATQTRDKTVIPTTKNLKIESRTAQTENIALPAPEVTGNIHLDNYLAKKSITEKPIDKKEKATKKKLLPLDSSIGDLSISSFTTEPYFEDLEPTTNLPSPALKKTLVSQRYPSYWTQRT-------------------------------------------------SLTKQSRKSDQGPQNPEGTQQTPRILGDYPRTPLVGRKSSLQRDGERIRERGRDSGSGNHPDPHQKTGED-------PRQVLEGDLERRQENNLGSSSTEPARPPETHPEQGNRELRERVEPLDRKEEGFPSSSQKQKEAEIRQEESSTSKRQQSPRSNSLELP----------------------------------PRPNTLEQQPQPKPREYEQKPKSLEQQQPTSSSLKQPREQQTSPRRERRSRGRSEMGESASSYCSTRSVLSPHQKVNPSQSFQSKALSSLSTINHNLTTLEANHDVNTSKLLRVVEKCYVKSAKTLSEISDQLSDPLPVQMGPLEKSLVYHLKKEIDKVSNLVKDIHGTSNPEGIESLTTQIKYLRDTVYNLQNKQKELVNSLPKQSNESISDIFASLRIEIKSLTDIASVLSQK--------------PTPDNSADIMEKLEQSEASILSNVKQDLITEVRVYVQKEVETLTTTVTTSFEGIMSQLRNMEQNSN------------DKFNHLQRDIVEIKKEIISVDNRVAKAESNRLTS------------------PLSHSSPTPFKTVVETENKNSPSKDLPPHQTQSVEEDDDRGPRLTEKEVGKLLPPLSEWVSFSGEGEYDYIEFIQYCDLILETYWAKEDIVVVRLPRLFRGVAKVWWKTKSAAMGKAS-WQTWKDLMKAQFN--------------------------------------TSTWRSKMKEAFRKEKLDPSVHVISTWCVAQHRRLECISPGLSL----------------KEINEEI------------------------------------LERCP---GTLANSVNCRLPDLNVDLTVLINTMEDIVTKVNRDRKPFKEN-SYKRTGAPENPLHDNKKETPPPRRTPASGECFNCGEKGHRRQDCPKPQKRIMEVD---------GELQPEDPAESDSEPSSDLELMPTTPDENYR-YEVIHADIGDDICINSIQGESSLPQQWDPNMKVGHISDAKLLVTKPEKGRSYTLGKTSYTSVIFEGQMIKTLLDIGAFCSCTSSSFLEECYPEWQSHLLPVPRAKFSSCNSAMKALGIVSMPLIFPHSKGSLRLIIELVVMEDALCDYLILGNDAFCMYGIDIFQSRDRFYTIGGDWKRKFQICHIKTTTTEEVTTN-----------NVELLHEITSFESEYLSQ------------------------------------------------------ASLSHLLTDQQKKDILQVCFESKEAFCTTEEPIGNITGHDMKLELTVSSPYPPILRRPPYPSSPKSREALTTHIQELLDLKVIRKVGHNEQMPEQLYQGRLLPHPQDRSFPP----------------------------------------------------------------------------------------------------------------------------------------------------------------------------------------------------------------------------------------------------------------------------------------------------------------------------------------------------------------------------------------------------------------------------------
1387	GC_00000085		PST_W011b	12935	51	442	49	0	0.541687682370407	0.739230466979036	0.625226582352417									12935	Chr_16	---------------------------------------------------------------------------------------------------------------------------------------------------------------------------------------------------------------------------------------------------------------------------------------------------------------------------------------------------------------------------------------------------------------------------------------------------------------------------------------------------------------------------------------------------------------------------------------------------------------------------------------------------------------------------------------------MQPDNWGPHREKIIHNFSLTILVPRPRTPCTRGSPKHPVYSIILTRFPANLRTRFRPEPPPRQNPTPIDYSPQVDHPPHTDH-----------------------------------------------------------------------------------PSRLATEDRSLGYSFPLTDNYPSPMTPEENQSLIEHYLTVVKQQRAANPPPPPFVDP--------------LTSNKRLDGIIKNILAGQEAELDHRIFFNQSLCEYRSDQRMQTITRRDLLFKFMVHVTNELIKDPR------------PTLHSKDFDAVTFKRRFKALEKASNNDRLNSPQE-----------------------------------KNNAATFNARFEEYKAALIQAQEVEVQATQKGDKTIIPTSKILKLETHCEPLN---LTIPQVTGNIHLDKHLAQTSIIEKPVNKKDKAT-RKKLLPLDSLIGDLSISSFTTKPYFEDLEPTINLPNLVLKKITPKRALPVISDSENEADIST-NHPSSPVLEKIARKPELPTLSDSEDELDEGKSSNPNLEPLHP------------------DPERRAK------------------------------------QAQRV---DQGPQNPKGKDQTPRILGDYSRTPFVGQKSSLQRDGEQIQER--GRDSGSRNHPNPHQEAGKDPRQVLEGDLEQRQEDHLGSGSTEPTNPPEINPKQGNQELREQVEPLDRKEESVPGPTQKQKETEIRQTESTLSKR-EQPPRLNSLELQPGPNLLDQQSQPNPLKHGQKPRSFEQQ-PKTDSLKPSRKQQ-------RHQEESEDLEDKVRWKKVHRATAVLGAFSCHTQR--------------------------------------------------------------------------------------------------------------------------------------------------------------------------------------------------------------------------------------------------------------------------------------------------------------------------------------------------------------------------------------------------------------------------------------------------------------------------------------------------------------------------------------------------------------------------------------------------------------------------------------------------------------------------------------------------------------------------------------------
1388	GC_00000085		PST_W011b	16277	51	442	49	0	0.541687682370407	0.739230466979036	0.625226582352417									16277	Chr_13	---------------------------------------------------------------------------------------------------------------------------------------------------------------------------------------------------------------------------------------------------------------------------------------------------------------------------------------------------------------------------------------------------------------------------------------------------------------------------------------------------------------------------------------------------------------------------------------------------------------------------------------------------------------------------------------------------------------------------------------------------------------------------------------------------------------------------------------------------------------------------------MIQAHPISKMTPEENRNLIDHYLTVVKQQRADNPPPPPFVDP--------------LTTNKQLDGIIKNILANQEAKLGQKIFFNQSLREYRTWKLPPVENLPTT------------------------------------------------------NNTGNPLHK------------------------------------QNLATFNVRFDNYKEALIKAQEIEVQATQVGDKTVILTSKILKIESRPVPTDQLNLPIPEVTGNVHLDKHLAKTLITNKPVNKKEKAT-KKEILPLDSPFGDSTISSFTTEPYFEDLEPT--------------------------------DNLSSPVLKKIARKPALPILLDSEEELDKDPV-IPILNPSTL------------------IPNDEPS------------------------------------KLDKP---IKFLKTLKGTIKPPWILGDYLRTPFVGRKPSLQRDGEQNQER--RRDSGSQNHQDSRQEAREDPRQVLEGNLERRQEDYLGSSSTEPAHPPEVDPQQRN----------------------------------------------------------------------------------------------------------------------------------------------------------------------------------------------------------------------------------------------------------------------------------------------------------------------------------------------------------------------------------------------------------------------------------------------------------------------------------------------------------------------------------------------------------------------------------------------------------------------------------------------------------------------------------------------------------------------------------------------------------------------------------------------------------------------------------------------------------------------------------
1389	GC_00000085		PST_W025a	9391	51	442	49	0	0.541687682370407	0.739230466979036	0.625226582352417									9391	Chr_6	-------------------------------------------------------------------------------------------------------------------------------------------------------------------------------------------------------------------------------------------------------------------------------------------------------------------------------------------------------------------------------------------------------------------------------------------------------------------------------------------------------------------------------------------------------------------------------------------------------------------------------------------------------------------------------------------------------------------------------------------------------------------------------------------------------------------------------------------------------------------------------MIDHQDHHPFPMTPDENRILINHYLTVVKQQRANNPPPPPFVDP--------------LTSDKRLDGIIKTVLASQELKLDQQINFNRSLREYRANKKMEAIAQRDSIYEFMIRLTSELIKAAY------------------------FKKKFDKLEKTLANDKSNLLHK------------------------------------ANLATFKIRFEDYKDALIKAQEIEVQATQTRDETIIPTTKVLKIEYQPTQVDKLTSPIPEVTGNVHLDKHLAKTSITDKPVDKKEKTT-KRKILPLDSPFGGSTISLFTTEPYFEDLKPT--------------------------------ENLSSPVLKKIVCKPALPILLDSEDKLEEGKSSNPNLEPLHP------------------DPKQRAK------------------------------------QAQRS---DQGPQNPKGNEQTPRILGDYPQTPFVGQKSSLQRNGERIREQ--GRDSGSVNHSDPHQKAGEDPRQVLEGDLERRQEDNLGSGSTEPTRPPETHPKQGNRELRERVEPLDRKVEGFPSPAQKQKEAEIRQKESTTSKR-QQSPRPNSLELQPRPNSPDQQSQPNPLKHRQKPRSLKQQQPTTRSLEQSRKQQTSPQRERRPRGRSEMGESASSY--CSTRSVLSPHQKVNPSQSFQSKALSSLYHQP------------------------------------------------------------------------------------------------------------------------------------------------------------------------------------------------------------------------------------------------------------------------------------------------------------------------------------------------------------------------------------------------------------------------------------------------------------------------------------------------------------------------------------------------------------------------------------------------------------------------------------------------------------------------------------------------------------------------------
1390	GC_00000085		PST_W025a	13192	51	442	49	0	0.541687682370407	0.739230466979036	0.625226582352417	PF00098.28	Zinc knuckle							13192	Chr_15	------------------------------------------------------------------------------------------------------------------------------------MTPEENQSLINHYLTVVKQQRADNPPPPPFVDPLTPDERLDGIIKTVLADQESRLDQQIDFNRSLREYRAVKKMEATARRDSIYEFMIYLTSELLKDPRPTLHSRDFDATLFKKKFEKLEKILSNDKHNPLYTQNLATFNIRFERYQEALVQAQEIEVQATQTRDKTVIPTTKNLKIESRTAQTENIALPAPEVTGNIHLDNYLAKKSITEKPIDKKEKATKKKLLPLDSSIGDLSISSFTTEPYFEDLEPTTNLPSPALKKTLVSQRYPSYWTQRT-------------------------------------------------SLTKQSRKSDQGPQNPEGTQQTPRILGDYPRTPLVGRKSSLQRDGERIRERGRDSGSGNHPDPHQKTGED-------PRQVLEGDLERRQENNLGSSSTEPARPPETHPEQGNRELRERVEPLDRKEEGFPSSSQKQKEAEIRQEESSTSKRQQSPRSNSLELP----------------------------------PRPNTLEQQPQPKPREYEQKPKSLEQQQPTSSSLKQPREQQTSPRRERRSRGRSEMGESASSYCSTRSVLSPHQKVNPSQSFQSKALSSLSTINHNLTTLEANHDVNTSKLLRVVEKCYVKSAKTLSEISDQLSDPLPVQMGPLEKSLVYHLKKEIDKVSNLVKDIHGTSNPEGIESLTTQIKYLRDTVYNLQNKQKELVNSLPKQSNESISDIFASLRIEIKSLTDIASVLSQK--------------PTPDNSADIMEKLEQSEASILSNVKQDLITEVRVYVQKEVETLTTTVTTSFEGIMSQLRNMEQNSN------------DKFNHLQRDIVEIKKEIISVDNRVAKAESNRLTS------------------PLSHSSPTPFKTVVETENKNSPSKDLPPHQTQSVEEDDDRGPRLTEKEVGKLLPPLSEWVSFSGEGEYDYIEFIQYCDLILETYWAKEDIVVVRLPRLFRGVAKVWWKTKSAAMGKAS-WQTWKDLMKAQFN--------------------------------------TSTWRSKMKEAFRKEKLDPSVHVISTWCVAQHRRLECISPGLSL----------------KEINEEI------------------------------------LERCP---GTLANSVNCRLPDLNVDLTVLINTMEDIVTKVNRDRKPFKEN-SYKRTGAPENPLHDNKKETPPPRRTPASGECFNCGEKGHRRQDCPKPQKRIMEVD---------GELQPEDPAESDSEPSSDLELMPTTPDENYR-YEVIHADIGDDICINSIQGESSLPQQWDPNMKVGHISDAKLLVTKPEKGRSYTLGKTSYTSVIFEGQMIKTLLDIGAFCSCTSSSFLEECYPEWQSHLLPVPRAKFSSCNSAMKALGIVSMPLIFPHSKGSLRLIIELVVMEDALCDYLILGNDAFCMYGIDIFQSRDRFYTIGGDWKRKFQICHIKTTTTEEVTTN-----------NVELLHEITSFESEYLSQ------------------------------------------------------ASLSHLLTDQQKKDILQVCFESKEAFCTTEEPIGNITGHDMKLELTVSSPYPPILRRPPYPSSPKSREALTTHIQELLDLKVIRKVGHNEQMPEQLYQGRLLPHPQDRSFPP----------------------------------------------------------------------------------------------------------------------------------------------------------------------------------------------------------------------------------------------------------------------------------------------------------------------------------------------------------------------------------------------------------------------------------
1391	GC_00000085		PST_W025a	13837	51	442	49	0	0.541687682370407	0.739230466979036	0.625226582352417									13837	Chr_16	---------------------------------------------------------------------------------------------------------------------------------------------------------------------------------------------------------------------------------------------------------------------------------------------------------------------------------------------------------------------------------------------------------------------------------------------------------------------------------------------------------------------------------------------------------------------------------------------------------------------------------------------------------------------------------------------MQPDNWGPHREKIIHNFSLTILVPRPRTPCTRGSPKHPVYSIILTRFPANLRTRFRPEPPPRQNPTPIDYSPQVDHPPHTDH-----------------------------------------------------------------------------------PSRLATEDRSLGYSFPLTDNYPSPMTPEENQSLIEHYLTVVKQQRAANPPPPPFVDP--------------LTSNKRLDGIIKNILAGQEAELDHRIFFNQSLCEYRSDQRMQTITRRDLLFKFMVHVTNELIKDPR------------PTLHSKDFDAVTFKRRFKALEKASNNDRLNSPQE-----------------------------------KNNAATFNARFEEYKAALIQAQEVEVQATQKGDKTIIPTSKILKLETHCEPLN---LTIPQVTGNIHLDKHLAQTSIIEKPVNKKDKAT-RKKLLPLDSLIGDLSISSFTTKPYFEDLEPTINLPNLVLKKITPKRALPVISDSENEADIST-NHPSSPVLEKIARKPELPTLSDSEDELDEGKSSNPNLEPLHP------------------DPERRAK------------------------------------QAQRV---DQGPQNPKGKDQTPRILGDYSRTPFVGQKSSLQRDGEQIQER--GRDSGSRNHPNPHQEAGKDPRQVLEGDLEQRQEDHLGSGSTEPTNPPEINPKQGNQELREQVEPLDRKEESVPGPTQKQKETEIRQTESTLSKR-EQPPRLNSLELQPGPNLLDQQSQPNPLKHGQKPRSFEQQ-PKTDSLKPSRKQQ-------RHQEESEDLEDKVRWKKVHRATAVLGAFSCHTQR--------------------------------------------------------------------------------------------------------------------------------------------------------------------------------------------------------------------------------------------------------------------------------------------------------------------------------------------------------------------------------------------------------------------------------------------------------------------------------------------------------------------------------------------------------------------------------------------------------------------------------------------------------------------------------------------------------------------------------------------
1392	GC_00000085		PST_W025a	12944	51	442	49	0	0.541687682370407	0.739230466979036	0.625226582352417									12944	ChrUn	----------------------------------------------------------------------------------------------------------------------------------------------------------------------------------------------------------------------------------------------------------------------------------------------------------------------------------------------------------------------------------------------------------------------------------------------------------------------------------------------------------------------------------------------------------------------------------------------------------------------------------------------------------------------------------------------------------------------------------------------------------------------------------------------------------------------------------------------------------------------------------------------------------------------------------------------------------------------------------------------MILLTSELLKDPQ------------PTLHSQDFDA------------------------------------------------------------QNLATFNVRFDNYKEALIKAQEIEVQATQVGDKTVILTSKILKIESRPVPTDQLNLPIPEVTGNVHLDKHLAKTLITNKPVNKKEKAT-KKEILPLDSPFGDSTISSFTTEPYFEDLEPT--------------------------------DNLSSPVLKKIARKPALPILLDSEEELDKDPV-IPILNPSTL------------------IPNDEPS------------------------------------KLDKP---IKFLKTLKGTIKPPWILGDYLRTPFVGRKPSLQRDGEQNQER--RRDSGSQNHQDSRQEAREDPRQVLEGNLERRQEDYLGSSSTEPAHPPEVDPQQRN----------------------------------------------------------------------------------------------------------------------------------------------------------------------------------------------------------------------------------------------------------------------------------------------------------------------------------------------------------------------------------------------------------------------------------------------------------------------------------------------------------------------------------------------------------------------------------------------------------------------------------------------------------------------------------------------------------------------------------------------------------------------------------------------------------------------------------------------------------------------------------
1393	GC_00000085		PST_W025a	16726	51	442	49	0	0.541687682370407	0.739230466979036	0.625226582352417									16726	Chr_7	--------------------------------------------------------------------------------------------------------------------------------------------------------------------------------------------------------------------------------------------------------------------------------------------------------------------------------------------------------------------------------------------------------------------------------------------------------------------------------------------------------------------------------------------------------------------------------------------------------------------------------------------------------------------------------------------------------------------------------------------------------------------------------------------------------------------------------------------------------------------------------------------------------------------------------------------------------------------------------------------------------------------------------------------------------------------------------------------------------------------------------------------------------------------------------------------------------------------------------------------------------------------------------MSTRSSNPNLDPLHP------------------DPERRAK------------------------------------QARRT---DKVPQTVEGNGQTPKILGDYPQTPFVERKSSLQQDGERNREQEQRRDSRGGYHQDSHQEARQDPRIVLKGDSGQGHEENPGPSTTEPTHPPETNPEQGDPELPQRMEPLDREKESLPSPAQKQKEAEIRQTASTSSKR-EQPPKPKLLE----------QQQPSSLEQ-------------------------------------------------------------------------------------------------------------------------------------------------------------------------------------------------------------------------------------------------------------------------------------------------------------------------------------------------------------------------------------------------------------------------------------------------------------------------------------------------------------------------------------------------------------------------------------------------------------------------------------------------------------------------------------------------------------------------------------------------------------------------------------------------------------
1394	GC_00000085		PST_W025a	13490	51	442	49	0	0.541687682370407	0.739230466979036	0.625226582352417	PF00098.28	Zinc knuckle							13490	Chr_18	-------------------------------------------------------------------------------------------------------------------------------------------------------------------------------------------------------------------------------------------------------------------------------------------------------------------------------------------------------------------------------------------------------------------MSTRSG-------------------------------------NPNLEPLHPDPEKRAKQARRTDEVPQTMEGNDQTPKILGDYPQTPFVERKSDLQRDGERNQERERRRDSRGGNHQDPHQETRQD-----PRLVLKGDSGRRHEENLGSSSTEPTHPPETHPKQGDRELRQRMEPLDREKEGLPGASQKQKEAEIQQTASTSSKREQPSGPKSLE-----------------------------------QLQPSSLEQQSKPSPLGRTREPRPLE-QQPKTGSFEQSVQQQATPRGKRRPRGCSEMGESTSSYCSTRSVLSPHQKVNPSQSFQSKALSSLSTINHNLTTLEANHDVNTSKLLRVVEKCYVKSAKTLSEISDQLSDPLPVQMGPLEKSLVYHLKKEIDKVSNLVKDIHGTSNPEGIESLTTQIKYLRDTVYNLQNKQKELVNSLPKQSNESISDIFASLRIEIKSLTDIASVLSQK--------------PTPDNSADIMEKLEQSEASILSNVKQDLITEVRVYVQKEVETLTTTVTTSFEGIMSQLRNMEQNSN------------DKFNDLQRDIVEIKKEIISVDNRVAKAETNRLTS------------------PLTHSSPTPFKTVVETENKNSPSRDLPPHQTQNVKEDDDRGPRLTEKEVGKLLPPLSEWVSFSGEGEYDYIEFIQYCDLILETYWAKEDIVVVRLPRLFRGVAKVWWKTKSAAMGKAS-WQTWKDLMKAQFN--------------------------------------TSTWRSKMKEAFRKEKLDPSVHVISTWCVAQHRRLECISPGLSL----------------KEINEEI------------------------------------LERCP---GTLANSVNCRLPDLNVDLTVLINTMEDIVTKVNRDRKPFKEN-PYKRSGAPENPLPDNKKETPPPRRTPASGECFNCGEKGHRRQDCPKPQKKIMEVD---------GELQPEDQTESDSEPSSDLELMPTTPDENYR-YEVIHADIGDDICINSIQGESSLPQQWDPNMKVGHVSDAKLLVTKPEKGRSYTLGKTSYTSVIFEGQMIKTLLDIGAFCSCTSSSFLEECYPEWQSHYLKED--GFLGCLETP-------------------------------------------------------------------------------------------------------------------------------------------------------------------------------------------------------------------------------------------------------------------------------------------------------------------------------------------------------------------------------------------------------------------------------------------------------------------------------------------------------------------------------------------------------------------------------------------------------------------------------------------------------------------------------------------------------------------------
1395	GC_00000085		PST_W029a	12955	51	442	49	0	0.541687682370407	0.739230466979036	0.625226582352417									12955	Chr_15	-----------------------------------------------------------------------------------------------------------------------------------------------------------------------------------------------------------------------------------------------------------------------------------------------------------------------------------------------------------------------------------------------------------------------------------------------------------------------------------------------------------------------------------------------------------------------------------------------------------------------------------------------------------------------------------------------------------------------------------------------------------------------------------------------------------------------------------------------------------------------MILISSTHSSRLAISDRFKMTPEENQNLIKHYLTVVQQQQVDNPPPPPFIDP--------------LTSDERLDGIVKNILANQEAKLDQLINFNQSLNEYRAAKKMEAIARRDSIYKFMIHLTLELLKDPG------------PTLHSQDSDAVYFKKKFGKLEKTLANDKTNPLHK------------------------------------ENLATFNIRFEQYQEALVQAQEIKVQATQTKDKTVIPTTKVLKIESRPAPTEK---PIPEVTGNVHLDKHLAKKTITEKPVGKTVDKPIKKKLLPLESTIGDSSISSFTTEPYFKDLEPT--------------------------------TSLPSPFLKKIALKKELPVISDLESEVDIGNLKEPTDHSSSPVLEKIALKKALPILSDSEDKIDKAK------------------------------------QAQRT---DQVPQALEGNNQTPKVLGDYSQTPFVERKSSLQQDRERNRERERRRDSRGGHHQDSHQETRKDPHRVLKSNSGRRHEEDLGPSSAESTHPPEINPKQGDRELCQRMEPLDQEKEGLPNPAQKQKEAEI-----------------------------------------------------------------------------------------------------------------------------------------------------------------------------------------------------------------------------------------------------------------------------------------------------------------------------------------------------------------------------------------------------------------------------------------------------------------------------------------------------------------------------------------------------------------------------------------------------------------------------------------------------------------------------------------------------------------------------------------------------------------------------------------------------------------------------------------------------
1396	GC_00000085		PST_W029a	12080	51	442	49	0	0.541687682370407	0.739230466979036	0.625226582352417									12080	Chr_6	-------------------------------------------------------------------------------------------------------------------------------------------------------------------------------------------------------------------------------------------------------------------------------------------------------------------------------------------------------------------------------------------------------------------------------------------------------------------------------------------------------------------------------------------------------------------------------------------------------------------------------------------------------------------------------------------------------------------------------------------------------------------------------------------------------------------------------------------------------------------------------MIDHQDHHPFPMTPDENRILINHYLTVVKQQRANNPPPPPFVDP--------------LTSDKRLDGIIKTVLASQELKLDQQINFNRSLREYRANKKMEAIAQRDSIYEFMIRLTSELIKAAY------------------------FKKKFDKLEKTLANDKSNLLHK------------------------------------ANLATFKIRFEDYKDALIKAQEIEVQATQTRDETIIPTTKVLKIEYQPTQVDKLTSPIPEVTGNVHLDKHLAKTSITDKPVDKKEKTT-KRKILPLDSPFGGSTISLFTTEPYFEDLKPT--------------------------------ENLSSPVLKKIVCKPALPILLDSEDKLEEGKSSNPNLEPLHP------------------DPKQRAK------------------------------------QAQRS---DQGPQNPKGNEQTPRILGDYPQTPFVGQKSSLQRNGERIREQ--GRDSGSVNHSDPHQKAGEDPRQVLEGDLERRQEDNLGSGSTEPTRPPETHPKQGNRELRERVEPLDRKVEGFPSPAQKQKEAEIRQKESTTSKR-QQSPRPNSLELQPRPNSPDQQSQPNPLKHRQKPRSLKQQQPTTRSLEQSRKQQTSPQRERRPRGRSEMGESASSY--CSTRSVLSPHQKVNPSQSFQSKALSSLYHQP------------------------------------------------------------------------------------------------------------------------------------------------------------------------------------------------------------------------------------------------------------------------------------------------------------------------------------------------------------------------------------------------------------------------------------------------------------------------------------------------------------------------------------------------------------------------------------------------------------------------------------------------------------------------------------------------------------------------------
1397	GC_00000085		PST_W029a	13008	51	442	49	0	0.541687682370407	0.739230466979036	0.625226582352417	PF00098.28	Zinc knuckle							13008	Chr_15	------------------------------------------------------------------------------------------------------------------------------------MTPEENQSLINHYLTVVKQQRADNPPPPPFVDPLTPDERLDGIIKTVLADQESRLDQQIDFNRSLREYRAVKKMEATARRDSIYEFMIYLTSELLKDPRPTLHSRDFDATLFKKKFEKLEKILSNDKHNPLYTQNLATFNIRFERYQEALVQAQEIEVQATQTRDKTVIPTTKNLKIESRTAQTENIALPAPEVTGNIHLDNYLAKKSITEKPIDKKEKATKKKLLPLDSSIGDLSISSFTTEPYFEDLEPTTNLPSPALKKTLVSQRYPSYWTQRT-------------------------------------------------SLTKQSRKSDQGPQNPEGTQQTPRILGDYPRTPLVGRKSSLQRDGERIRERGRDSGSGNHPDPHQKTGED-------PRQVLEGDLERRQENNLGSSSTEPARPPETHPEQGNRELRERVEPLDRKEEGFPSSSQKQKEAEIRQEESSTSKRQQSPRSNSLELP----------------------------------PRPNTLEQQPQPKPREYEQKPKSLEQQQPTSSSLKQPREQQTSPRRERRSRGRSEMGESASSYCSTRSVLSPHQKVNPSQSFQSKALSSLSTINHNLTTLEANHDVNTSKLLRVVEKCYVKSAKTLSEISDQLSDPLPVQMGPLEKSLVYHLKKEIDKVSNLVKDIHGTSNPEGIESLTTQIKYLRDTVYNLQNKQKELVNSLPKQSNESISDIFASLRIEIKSLTDIASVLSQK--------------PTPDNSADIMEKLEQSEASILSNVKQDLITEVRVYVQKEVETLTTTVTTSFEGIMSQLRNMEQNSN------------DKFNHLQRDIVEIKKEIISVDNRVAKAESNRLTS------------------PLSHSSPTPFKTVVETENKNSPSKDLPPHQTQSVEEDDDRGPRLTEKEVGKLLPPLSEWVSFSGEGEYDYIEFIQYCDLILETYWAKEDIVVVRLPRLFRGVAKVWWKTKSAAMGKAS-WQTWKDLMKAQFN--------------------------------------TSTWRSKMKEAFRKEKLDPSVHVISTWCVAQHRRLECISPGLSL----------------KEINEEI------------------------------------LERCP---GTLANSVNCRLPDLNVDLTVLINTMEDIVTKVNRDRKPFKEN-SYKRTGAPENPLHDNKKETPPPRRTPASGECFNCGEKGHRRQDCPKPQKRIMEVD---------GELQPEDPAESDSEPSSDLELMPTTPDENYR-YEVIHADIGDDICINSIQGESSLPQQWDPNMKVGHISDAKLLVTKPEKGRSYTLGKTSYTSVIFEGQMIKTLLDIGAFCSCTSSSFLEECYPEWQSHLLPVPRAKFSSCNSAMKALGIVSMPLIFPHSKGSLRLIIELVVMEDALCDYLILGNDAFCMYGIDIFQSRDRFYTIGGDWKRKFQICHIKTTTTEEVTTN-----------NVELLHEITSFESEYLSQ------------------------------------------------------ASLSHLLTDQQKKDILQVCFESKEAFCTTEEPIGNITGHDMKLELTVSSPYPPILRRPPYPSSPKSREALTTHIQELLDLKVIRKVGHNEQMPEQLYQGRLLPHPQDRSFPP----------------------------------------------------------------------------------------------------------------------------------------------------------------------------------------------------------------------------------------------------------------------------------------------------------------------------------------------------------------------------------------------------------------------------------
1398	GC_00000085		PST_W029a	12313	51	442	49	0	0.541687682370407	0.739230466979036	0.625226582352417									12313	Chr_16	---------------------------------------------------------------------------------------------------------------------------------------------------------------------------------------------------------------------------------------------------------------------------------------------------------------------------------------------------------------------------------------------------------------------------------------------------------------------------------------------------------------------------------------------------------------------------------------------------------------------------------------------------------------------------------------------MQPDNWGPHREKIIHNFSLTILVPRPRTPCTRGSPKHPVYSIILTRFPANLRTRFRPEPPPRQNPTPIDYSPQVDHPPHTDH-----------------------------------------------------------------------------------PSRLATEDRSLGYSFPLTDNYPSPMTPEENQSLIEHYLTVVKQQRAANPPPPPFVDP--------------LTSNKRLDGIIKNILAGQEAELDHRIFFNQSLCEYRSDQRMQTITRRDLLFKFMVHVTNELIKDPR------------PTLHSKDFDAVTFKRRFKALEKASNNDRLNSPQE-----------------------------------KNNAATFNARFEEYKAALIQAQEVEVQATQKGDKTIIPTSKILKLETHCEPLN---LTIPQVTGNIHLDKHLAQTSIIEKPVNKKDKAT-RKKLLPLDSLIGDLSISSFTTKPYFEDLEPTINLPNLVLKKITPKRALPVISDSENEADIST-NHPSSPVLEKIARKPELPTLSDSEDELDEGKSSNPNLEPLHP------------------DPERRAK------------------------------------QAQRV---DQGPQNPKGKDQTPRILGDYSRTPFVGQKSSLQRDGEQIQER--GRDSGSRNHPNPHQEAGKDPRQVLEGDLEQRQEDHLGSGSTEPTNPPEINPKQGNQELREQVEPLDRKEESVPGPTQKQKETEIRQTESTLSKR-EQPPRLNSLELQPGPNLLDQQSQPNPLKHGQKPRSFEQQ-PKTDSLKPSRKQQ-------RHQEESEDLEDKVRWKKVHRATAVLGAFSCHTQR--------------------------------------------------------------------------------------------------------------------------------------------------------------------------------------------------------------------------------------------------------------------------------------------------------------------------------------------------------------------------------------------------------------------------------------------------------------------------------------------------------------------------------------------------------------------------------------------------------------------------------------------------------------------------------------------------------------------------------------------
1399	GC_00000085		PST_W029a	15015	51	442	49	0	0.541687682370407	0.739230466979036	0.625226582352417									15015	Chr_13	----------------------------------------------------------------------------------------------------------------------------------------------------------------------------------------------------------------------------------------------------------------------------------------------------------------------------------------------------------------------------------------------------------------------------------------------------------------------------------------------------------------------------------------------------------------------------------------------------------------------------------------------------------------------------------------------------------------------------------------------------------------------------------------------------------------------------------------------------------------------------------------------------------------------------------------------------------------------------------------------MILLTSELLKDPQ------------PTLHSQDFDA------------------------------------------------------------QNLATFNVRFDNYKEALIKAQEIEVQATQVGDKTVILTSKILKIESRPVPTDQLNLPIPEVTGNVHLDKHLAKTLITNKPVNKKEKAT-KKEILPLDSPFGDSTISSFTTEPYFEDLEPT--------------------------------DNLSSPVLKKIARKPALPILLDSEEELDKDPV-IPILNPSTL------------------IPNDEPS------------------------------------KLDKP---IKFLKTLKGTIKPPWILGDYLRTPFVGRKPSLQRDGEQNQER--RRDSGSQNHQDSRQEAREDPRQVLEGNLERRQEDYLGSSSTEPAHPPEVDPQQRN----------------------------------------------------------------------------------------------------------------------------------------------------------------------------------------------------------------------------------------------------------------------------------------------------------------------------------------------------------------------------------------------------------------------------------------------------------------------------------------------------------------------------------------------------------------------------------------------------------------------------------------------------------------------------------------------------------------------------------------------------------------------------------------------------------------------------------------------------------------------------------
1400	GC_00000085		PST_W029a	6913	51	442	49	0	0.541687682370407	0.739230466979036	0.625226582352417									6913	Chr_7	--------------------------------------------------------------------------------------------------------------------------------------------------------------------------------------------------------------------------------------------------------------------------------------------------------------------------------------------------------------------------------------------------------------------------------------------------------------------------------------------------------------------------------------------------------------------------------------------------------------------------------------------------------------------------------------------------------------------------------------------------------------------------------------------------------------------------------------------------------------------------------------------------------------------------------------------------------------------------------------------------------------------------------------------------------------------------------------------------------------------------------------------------------------------------------------------------------------------------------------------------------------------------------MSTRSSNPNLDPLHP------------------DPERRAK------------------------------------QARRT---DKVPQTVEGNGQTPKILGDYPQTPFVERKSSLQQDGERNREQEQRRDSRGGYHQDSHQEARQDPRIVLKGDSGQGHEENPGPSTTEPTHPPETNPEQGDPELPQRMEPLDREKESLPSPAQKQKEAEIRQTASTSSKR-EQPPKPKLLE----------QQQPSSLEQ-------------------------------------------------------------------------------------------------------------------------------------------------------------------------------------------------------------------------------------------------------------------------------------------------------------------------------------------------------------------------------------------------------------------------------------------------------------------------------------------------------------------------------------------------------------------------------------------------------------------------------------------------------------------------------------------------------------------------------------------------------------------------------------------------------------
1401	GC_00000085		PST_W029a	13477	51	442	49	0	0.541687682370407	0.739230466979036	0.625226582352417	PF00098.28	Zinc knuckle							13477	Chr_10	--------------------------------------------------------------------------------------------------------------------------------------------------------------------------------------------------------------------------------------------------------------------------------------------------------------------------------------------------------------------------------------------------------------------------------------------------------MSTRSSNPNLEPLHPDPEKRAKQARRTDEVPQTMEGNDQTPKILGDYPQTPFVERKSDLQRDGERNRERERRRDSRGGNHQDPHQETRQD-----PRLVLKSDSGQRHEENLGSSSTEPTHPPETNPEQGDRELRQRMEPLDREKEGLPGASQKQKEAEIQQTASTSSKREQPSGPKSLDQ-----------------------------------PQPNSLKQQSKPSPLGRTREPRSLE-QQPKTGSFEQSVQQQATPRGKRRPRGCSEMGKSTSSYCSTRSVLSPHQKVNPSQSFQSKALSSLSTINHNLTTLEANHDVNTSKLLRVVEKCYVKSAKTLSEISDQLSDPLPVQMGPLEKSLVYHLKKEIDKVSNLVKDIHVTSNPEGIESLTTQIKYLRDTVYNLQNKQKELVNSLPKQSNESISDIFASLRIEIKSLTDIASVLSQK--------------PTPDNSADIMEKLEQSEASILSNVKQDLITEVRVYVQKEVETLTTTVTTSFEGIMSQLHNMEQNSN------------DKFNDLQRDIVEIKKEIISVDNRVAKAESDRLTS------------------PLTHSSPTPFKTVVETENKNSPSRDLPPHQTQNVKEDDDRGPRLTEKEVGKLLPPLSEWVSFSGEGEYDYIEFIQYCDLILETYWAKEDIVVVRLPRLFRGVAKVWWKTKSAAMGKAS-WQTWKDLMKAQFN--------------------------------------TSTWRSKMKEAFRKEKLDPSVHVISTWCVAQHRRLECISPGLSL----------------KEINEEI------------------------------------LERCP---GTLANSVNCRLPDLNVDLTVLINTMEDIVTKVNRDRKPFKEN-SYKRTGAPENPLPDNKKETPPPRRTPASGECFNCGEKGHRRQDCPKPQKKIMEVD---------GELQPEDPAESDSEPSSDLELMPTTPDENYR-YEVIHADIGDDICINSIQGESSLPQQWDPNMKVGHISDAKLFVTKPEKGRSYTLGKTSYTSVIFEGQMIKTLLDIGAFCSCTSSSFLEECYPEWRSHLLPVPRAKFSSCNSAMKALGIVSMPLIFPHSKGSLRLIIELVVMEDALWDYLILGNDAFCMYGIDIFQSRDRFYTIGGDWKRKFQICHIKTTTTEEVTTN-----------NVELLHEITSFESEYLSQ------------------------------------------------------ASLSHLLTDQQKKDILQVCFESKEAFCTTEEPIGNITGHDMKLDLTVSSPYPPILRRPPYPSSPKSREALTTHIQELLDLKVIRKVGHNEQVDITTPVIIAWHNDKSRMDRSFPP-------------------------------------------------------------------------------------------------------------------------------------------------------------------------------------------------------------------------------------------------------------------------------------------------------------------------------------------------------------------------------------------------------------------------------
1402	GC_00000085		PST_W029b	5072	51	442	49	0	0.541687682370407	0.739230466979036	0.625226582352417									5072	Chr_10	------------------------------------------------------------------------------------------------------------------------------------------------------------------------------------------------------------------------------------------------------------------------------------------------------------------------------------------------------------------------------------------------------------------------------------------------------------------------------------------------------------------------------------------------------------------------------------------------------------------------------------------------------------------------------------------------------------------------------------------------------------------------------------------------------------------------------------------------------------------------------------------MTPDENRILINHYLTVVKQQRANNPPPPPFVDP--------------LTSDERLDGIIKTVLASQELKLDQQINFNRSLREYRANKKMEAIAQRDSIYEFMIRLTSELIKAAY------------------------FKKKFDKLEKTLANDKSNPLHK------------------------------------ANLATFNIRFEDYKDALIKAQEIEVQATQTRDETIIPTTKVLKIEYQPTQVDKLTSPIPEVTGNVHLDKHLAKTSITDNPVDKKEKTT-KRKILPLDSPFGGSTISLFTTEPYFEDLKPT--------------------------------ENLSSPVLKKIVCKPALPILLDSEDKLEEGKSSNPNLEPLHP------------------DPKQRAK------------------------------------QAQRS---DQGPQNPEGNEQTPRILGDYPQTPFVGQKSSLQRNGERIREQ--GRDSGSVNHSDPHQKAGEDPRQVLEGDLERRQEDNLGSGSTEPARPPETHPKQGNRELRERVEPLDRKVEGFPSPAQKQKEAEIRQKESTTSKR-QQSPRPNSLELQPRPNSPDQQSQPNPLKHRQKPRSLKQQQPTTRSLEQSRKQQTSPQRERRPRGRSEMGESASSY--CSTRSVLSPHQKVNPSQSFQSKALSSLYHQP------------------------------------------------------------------------------------------------------------------------------------------------------------------------------------------------------------------------------------------------------------------------------------------------------------------------------------------------------------------------------------------------------------------------------------------------------------------------------------------------------------------------------------------------------------------------------------------------------------------------------------------------------------------------------------------------------------------------------
1403	GC_00000085		PST_W029b	9180	51	442	49	0	0.541687682370407	0.739230466979036	0.625226582352417									9180	Chr_12	-----------------------------------------------------------------------------------------------------------------------------------------------------------------------------------------------------------------------------------------------------------------------------------------------------------------------------------------------------------------------------------------------------------------------------------------------------------------------------------------------------------------------------------------------------------------------------------------------------------------------------------------------------------------------------------------------------------------------------------------------------------------------------------------------------------------------------------------------------------------------------------------------------------------------------------------------------------------------------------------------------------------------------------------------------------------------------------------------------------------------------------------------------------------------------------------------------------------------------------------------------MSTRSSNPNLEPLHPDPEKRAKQARRT------------------------------------------------------------------------------------DEVPQTMEGNDQTPKILGDYPQTPFVERKSDLQRDGERIREREQRRDSRGGSHQDSHQETRQDPRLVPKGDSGRGHEENPGSSSTEPTHPPETNPEQGDRELRQRMEPLDREKESLPGASQKQKEAEIQQTASTSSKR-EQPSGPKSLE-QPQPSSLKQQSKPSPLRRTREPRPLEQQ-PKTGSFEQSVQQQATPQGKRRPQGCSEMGESTSSY--CSTRSVLSPHQKVNPSQSFQSKALSSLSTINHNLTTLEANHDVNTSKSISSAGGKSGCYPAFSNSNSKNTPHPGWQTSSNSNSDGKKCYRVATCRNPIATGYHP-----------------------------------------------------------------------------------------------------------------------------------------------------------------------------------------------------------------------------------------------------------------------------------------------------------------------------------------------------------------------------------------------------------------------------------------------------------------------------------------------------------------------------------------------------------------------------------------------------------------------------------------------------
1404	GC_00000085		PST_W029b	11244	51	442	49	0	0.541687682370407	0.739230466979036	0.625226582352417									11244	Chr_14	------------------------------------------------------------------------------------------------------------------------------------------------------------------------------------------------------------------------------------------------------------------------------------------------------------------------------------------------------------------------------------------------------------------------------------------------------------------------------------------------------------------------------------------------------------------------------------------------------------------------MKLINVCSVSGWNPWIKKKKLFPAPPKNKKRLKSNKRNQPRQSGSNRPDR------THSNYNRDQTSSTNSRNQTRSNTSRSQGRLNNNPRQTHSNHQGNNKCHREESKDSEGKSALSYCSARSVLSPHQKI----------MSSLSTINHNLTALESNHDVNTTKILRTVEKYNIKSAKTLSEISDQLSDPLPVQMGPLEKSLVSHLKKEIDKVSNLVKNIQGTPNPEGIESLTTQIKYLRDTVYNLQNKQKELINSLPKQSSESISDIFASLRIEIKSLTDIASVLSQT--------------PTPENSADIIEKLEQSEASIISNVKQDLITEVRVYVQKEVESLATTVTTGFEGIMTQLRSMEQSNN------------EII-------------------------------------------------------------------------------------------------------------------------------------------------------------------------------------------------------------------------------------------------------------------------------------------------------------------------------------------------------------------------------------------------------------------------------------------------------------------------------------------------------------------------------------------------------------------------------------------------------------------------------------------------------------------------------------------------------------------------------------------------------------------------------------------------------------------------------------------------------------------------------------------------------------------------------------------------------------------------------------------------------------------------------------------------------------------------------------------------------------------------------------------------------------------------------------------------------------------------------------------------------------------------------------------------------------------------------
1405	GC_00000085		PST_W029b	5760	51	442	49	0	0.541687682370407	0.739230466979036	0.625226582352417									5760	Chr_9	-----------------------------------------------------------------------------------------------------------------------------------------------------------------------------------------------------------------------------------------------------------------------------------------------------------------------------------------------------------------------------------------------------------------------------------------------------------------------------------------------------------------------------------------------------------------------------------------------------------------------------------------------------------------------------------------------------------------------------------------------------------------------------------------------------------------------------------------------------------------------------------------------------------------------------------------------------------------------------------------------------MEQSNK------------EKINALQQEIVEIKKEIISVDNRVAKAELNRLTS------------------PLAHSSPTPFRTVAETENKNSPSRDLPPHQTQSINEEDDRGPRLTEKEVGKLLPPLTEWVTFSGEGEYDYIEFIQYCDLILETYWAKEDIEVVRLAKLFKEVAKEWCKTKSAAMGTTL---------------------------------------------------------------------------------------------------------------------------------------------------------------------------------------------------------------------------------------------------------------------------------------------ASQTRYTNSEARVLQR-------------------------------------------------------------------------------------------------------------------------------------------------------------------------------------------------------------------------------------------------------------------------------------------------------------------------------------------------------------------------------------------------------------------------------------------------------------------------------------------------------------------------------------------------------------------------------------------------------------------------------------------------------------------------------------------------------------------------------------------------------------------------------------------------------------------------------------------
1406	GC_00000085		PST_W039a	14702	51	442	49	0	0.541687682370407	0.739230466979036	0.625226582352417									14702	Chr_14	-----------------------------------------------------------------------------------------------------------------------------------------------------------------------------------------------------------------------------------------------------------------------------------------------------------------------------------------------------------------------------------------------------------------------------------------------------------------------------------------------------------------------------------------------------------------------------------------------------------------------------------------------------------------------------------------------------------------------------------------------------------------------------------------------------------------------------------------------------------------------MILISSTHSSRLAISDRFKMTPEENQNLIKHYLTVVQQQQVDNPPPPPFIDP--------------LTSDERLDGIVKNILANQEAKLDQLINFNQSLNEYRAAKKMEAIARRDSIYKFMIHLTLELLKDPG------------PTLHSQDSDAVYFKKKFGKLEKTLANDKTNPLHK------------------------------------ENLATFNIRFEQYQEALVQAQEIKVQATQTKDKTVIPTTKVLKIESRPAPTEK---PIPEVTGNVHLDKHLAKKTITEKPVGKTVDKPIKKKLLPLESTIGDSSISSFTTEPYFKDLEPT--------------------------------TSLPSPFLKKIALKKELPVISDLESEVDIGNLKEPTDHSSSPVLEKIALKKALPILSDSEDKIDKAK------------------------------------QAQRT---DQVPQALEGNNQTPKVLGDYSQTPFVERKSSLQQDRERNRERERRRDSRGGHHQDSHQETRKDPHRVLKSNSGRRHEEDLGPSSAESTHPPEINPKQGDRELCQRMEPLDQEKEGLPNPAQKQKEAEI-----------------------------------------------------------------------------------------------------------------------------------------------------------------------------------------------------------------------------------------------------------------------------------------------------------------------------------------------------------------------------------------------------------------------------------------------------------------------------------------------------------------------------------------------------------------------------------------------------------------------------------------------------------------------------------------------------------------------------------------------------------------------------------------------------------------------------------------------------
1407	GC_00000085		PST_W039a	12023	51	442	49	0	0.541687682370407	0.739230466979036	0.625226582352417									12023	Chr_9	-------------------------------------------------------------------------------------------------------------------------------------------------------------------------------------------------------------------------------------------------------------------------------------------------------------------------------------------------------------------------------------------------------------------------------------------------------------------------------------------------------------------------------------------------------------------------------------------------------------------------------------------------------------------------------------------------------------------------------------------------------------------------------------------------------------------------------------------------------------------------------MIDHQDHHPFPMTPDENRILINHYLTVVKQQRANNPPPPPFVDP--------------LTSDKRLDGIIKTVLASQELKLDQQINFNRSLREYRANKKMEAIAQRDSIYEFMIRLTSELIKAAY------------------------FKKKFDKLEKTLANDKSNLLHK------------------------------------ANLATFKIRFEDYKDALIKAQEIEVQATQTRDETIIPTTKVLKIEYQPTQVDKLTSPIPEVTGNVHLDKHLAKTSITDKPVDKKEKTT-KRKILPLDSPFGGSTISLFTTEPYFEDLKPT--------------------------------ENLSSPVLKKIVCKPALPILLDSEDKLEEGKSSNPNLEPLHP------------------DPKQRAK------------------------------------QAQRS---DQGPQNPKGNEQTPRILGDYPQTPFVGQKSSLQRNGERIREQ--GRDSGSVNHSDPHQKAGEDPRQVLEGDLERRQEDNLGSGSTEPTRPPETHPKQGNRELRERVEPLDRKVEGFPSPAQKQKEAEIRQKESTTSKR-QQSPRPNSLELQPRPNSPDQQSQPNPLKHRQKPRSLKQQQPTTRSLEQSRKQQTSPQRERRPRGRSEMGESASSY--CSTRSVLSPHQKVNPSQSFQSKALSSLYHQP------------------------------------------------------------------------------------------------------------------------------------------------------------------------------------------------------------------------------------------------------------------------------------------------------------------------------------------------------------------------------------------------------------------------------------------------------------------------------------------------------------------------------------------------------------------------------------------------------------------------------------------------------------------------------------------------------------------------------
1408	GC_00000085		PST_W039a	14643	51	442	49	0	0.541687682370407	0.739230466979036	0.625226582352417	PF00098.28	Zinc knuckle							14643	Chr_14	------------------------------------------------------------------------------------------------------------------------------------MTPEENQSLINHYLTVVKQQRADNPPPPPFVDPLTPDERLDGIIKTVLADQESRLDQQIDFNRSLREYRAVKKMEATARRDSIYEFMIYLTSELLKDPRPTLHSRDFDATLFKKKFEKLEKILSNDKHNPLYTQNLATFNIRFERYQEALVQAQEIEVQATQTRDKTVIPTTKNLKIESRTAQTENIALPAPEVTGNIHLDNYLAKKSITEKPIDKKEKATKKKLLPLDSSIGDLSISSFTTEPYFEDLEPTTNLPSPALKKTLVSQRYPSYWTQRT-------------------------------------------------SLTKQSRKSDQGPQNPEGTQQTPRILGDYPRTPLVGRKSSLQRDGERIRERGRDSGSGNHPDPHQKTGED-------PRQVLEGDLERRQENNLGSSSTEPARPPETHPEQGNRELRERVEPLDRKEEGFPSSSQKQKEAEIRQEESSTSKRQQSPRSNSLELP----------------------------------PRPNTLEQQPQPKPREYEQKPKSLEQQQPTSSSLKQPREQQTSPRRERRSRGRSEMGESASSYCSTRSVLSPHQKVNPSQSFQSKALSSLSTINHNLTTLEANHDVNTSKLLRVVEKCYVKSAKTLSEISDQLSDPLPVQMGPLEKSLVYHLKKEIDKVSNLVKDIHGTSNPEGIESLTTQIKYLRDTVYNLQNKQKELVNSLPKQSNESISDIFASLRIEIKSLTDIASVLSQK--------------PTPDNSADIMEKLEQSEASILSNVKQDLITEVRVYVQKEVETLTTTVTTSFEGIMSQLRNMEQNSN------------DKFNHLQRDIVEIKKEIISVDNRVAKAESNRLTS------------------PLSHSSPTPFKTVVETENKNSPSKDLPPHQTQSVEEDDDRGPRLTEKEVGKLLPPLSEWVSFSGEGEYDYIEFIQYCDLILETYWAKEDIVVVRLPRLFRGVAKVWWKTKSAAMGKAS-WQTWKDLMKAQFN--------------------------------------TSTWRSKMKEAFRKEKLDPSVHVISTWCVAQHRRLECISPGLSL----------------KEINEEI------------------------------------LERCP---GTLANSVNCRLPDLNVDLTVLINTMEDIVTKVNRDRKPFKEN-SYKRTGAPENPLHDNKKETPPPRRTPASGECFNCGEKGHRRQDCPKPQKRIMEVD---------GELQPEDPAESDSEPSSDLELMPTTPDENYR-YEVIHADIGDDICINSIQGESSLPQQWDPNMKVGHISDAKLLVTKPEKGRSYTLGKTSYTSVIFEGQMIKTLLDIGAFCSCTSSSFLEECYPEWQSHLLPVPRAKFSSCNSAMKALGIVSMPLIFPHSKGSLRLIIELVVMEDALCDYLILGNDAFCMYGIDIFQSRDRFYTIGGDWKRKFQICHIKTTTTEEVTTN-----------NVELLHEITSFESEYLSQ------------------------------------------------------ASLSHLLTDQQKKDILQVCFESKEAFCTTEEPIGNITGHDMKLELTVSSPYPPILRRPPYPSSPKSREALTTHIQELLDLKVIRKVGHNEQMPEQLYQGRLLPHPQDRSFPP----------------------------------------------------------------------------------------------------------------------------------------------------------------------------------------------------------------------------------------------------------------------------------------------------------------------------------------------------------------------------------------------------------------------------------
1409	GC_00000085		PST_W039a	11338	51	442	49	0	0.541687682370407	0.739230466979036	0.625226582352417									11338	Chr_16	---------------------------------------------------------------------------------------------------------------------------------------------------------------------------------------------------------------------------------------------------------------------------------------------------------------------------------------------------------------------------------------------------------------------------------------------------------------------------------------------------------------------------------------------------------------------------------------------------------------------------------------------------------------------------------------------MQPDNWGPHREKIIHNFSLTILVPRPRTPCTRGSPKHPVYSIILTRFPANLRTRFRPEPPPRQNPTPIDYSPQVDHPPHTDH-----------------------------------------------------------------------------------PSRLATEDRSLGYSFPLTDNYPSPMTPEENQSLIEHYLTVVKQQRAANPPPPPFVDP--------------LTSNKRLDGIIKNILAGQEAELDHRIFFNQSLCEYRSDQRMQTITRRDLLFKFMVHVTNELIKDPR------------PTLHSKDFDAVTFKRRFKALEKASNNDRLNSPQE-----------------------------------KNNAATFNARFEEYKAALIQAQEVEVQATQKGDKTIIPTSKILKLETHCEPLN---LTIPQVTGNIHLDKHLAQTSIIEKPVNKKDKAT-RKKLLPLDSLIGDLSISSFTTKPYFEDLEPTINLPNLVLKKITPKRALPVISDSENEADIST-NHPSSPVLEKIARKPELPTLSDSEDELDEGKSSNPNLEPLHP------------------DPERRAK------------------------------------QAQRV---DQGPQNPKGKDQTPRILGDYSRTPFVGQKSSLQRDGEQIQER--GRDSGSRNHPNPHQEAGKDPRQVLEGDLEQRQEDHLGSGSTEPTNPPEINPKQGNQELREQVEPLDRKEESVPGPTQKQKETEIRQTESTLSKR-EQPPRLNSLELQPGPNLLDQQSQPNPLKHGQKPRSFEQQ-PKTDSLKPSRKQQ-------RHQEESEDLEDKVRWKKVHRATAVLGAFSCHTQR--------------------------------------------------------------------------------------------------------------------------------------------------------------------------------------------------------------------------------------------------------------------------------------------------------------------------------------------------------------------------------------------------------------------------------------------------------------------------------------------------------------------------------------------------------------------------------------------------------------------------------------------------------------------------------------------------------------------------------------------
1410	GC_00000085		PST_W039a	5652	51	442	49	0	0.541687682370407	0.739230466979036	0.625226582352417									5652	Chr_7	------------------------------------------------------------------------------------------------------------------------------------------------------------------------------------------------------------------------------------------------------------------------------------------------------------------------------------------------------------------------------------------------------------------------------------------------------------------------------------------------------------------------------------------------------------------------------------------------------------------------------------------------------------------------------------------------------------------------------------------------------------------------------------------------------------------------------------------------------------------------------------------------MCAHCLAFWGVKQQRADNPPPPPFVDP--------------LTSDERLDRIIKNVLADQEAELNHKIFLNQSLREYQTVKMMEATARRDSVYQFMVHLTSELIKDPR------------PTLHLKDFNATYFKKKFEALEKNLTNDKLNPLYV------------------------------------PNLATFNIRFEDYKDALVKAQEIEVQATQTRDKTIVPTTKVLKIEYQPTPIDKLPSPIPEVTGNFHLDKHLAKTLGGR--------------------------------------------------------------------------------------------------------------------------------------DQRRRAK------------------------------------QARRT---DKVPQTVEGNGQTPKILGDYPQTPFVERKSSLQQDGERNREQEQRRDSRGGYHQDSHQEARQDPRIVLKGDSGQGHEENPGPSTTEPTHPPETNPEQGDPELPQRMEPLDREKESLPSPAQKQKEAEIRQTASTSSKR-EQPPKPKLLE----------QQQPSSLEQ-------------------------------------------------------------------------------------------------------------------------------------------------------------------------------------------------------------------------------------------------------------------------------------------------------------------------------------------------------------------------------------------------------------------------------------------------------------------------------------------------------------------------------------------------------------------------------------------------------------------------------------------------------------------------------------------------------------------------------------------------------------------------------------------------------------
1411	GC_00000085		PST_W039a	14919	51	442	49	0	0.541687682370407	0.739230466979036	0.625226582352417									14919	Chr_17	----------------------------------------------------------------------------------------------------------------------------------------------------------------------------------------------------------------------------------------------------------------------------------------------------------------------------------------------------------------------------------------------------------------------------------------------------------------------------------------------------------------------------------------------------------------------------------------------------------------------------------------------------------------------------------------------------------------------------------------------------------------------------------------------------------------------------------------------------------------------------------------------------------------------------------------------------------------------------------------------MILLTSELLKDPQ------------PTLHSQDFDA------------------------------------------------------------QNLATFNVRFDNYKEALIKAQEIEVQATQVGDKTVILTSKILKIESRPVPTDQLNLPIPEVTGNVHLDKHLAKTLITNKPVNKKEKAT-KKEILPLDSPFGDSTISSFTTEPYFEDLEPT--------------------------------DNLSSPVLKKIARKPALPILLDSEEELDKDPV-IPILNPSTL------------------IPNDEPS------------------------------------KLDKP---IKFLKTLKGTIKPPWILGDYLRTPFVGRKPSLQRDGEQNQER--RRDSGSQNHQDSRQEAREDPRQVLEGNLERRQEDYLGSSSTEPAHPPEVDPQQRN----------------------------------------------------------------------------------------------------------------------------------------------------------------------------------------------------------------------------------------------------------------------------------------------------------------------------------------------------------------------------------------------------------------------------------------------------------------------------------------------------------------------------------------------------------------------------------------------------------------------------------------------------------------------------------------------------------------------------------------------------------------------------------------------------------------------------------------------------------------------------------
1412	GC_00000085		PST_W039a	8556	51	442	49	0	0.541687682370407	0.739230466979036	0.625226582352417	PF00098.28	Zinc knuckle							8556	Chr_12	--------------------------------------------------------------------------------------------------------------------------------------------------------------------------------------------------------------------------------------------------------------------------------------------------------------------------------------------------------------------------------------------------------------------------------------------------------MSTRSSNPNLEPLHPDPEKRAKQARRTDEVPQTMEGNDQTPKILGDYPQTPFVERKSDLQRDGERNRERERRRDSRGGNHQDPHQETRQD-----PRLVLKSDSGQRHEENLGSSSTEPTHPPETNPEQGDRELRQRMEPLDREKEGLPGASQKQKEAEIQQTASTSSKREQPSGPKSLDQ-----------------------------------PQPNSLKQQSKPSPLGRTREPRSLE-QQPKTGSFEQSVQQQATPRGKRRPRGCSEMGKSTSSYCSTRSVLSPHQKVNPSQSFQSKALSSLSTINHNLTTLEANHDVNTSKLLRVVEKCYVKSAKTLSEISDQLSDPLPVQMGPLEKSLVYHLKKEIDKVSNLVKDIHVTSNPEGIESLTTQIKYLRDTVYNLQNKQKELVNSLPKQSNESISDIFASLRIEIKSLTDIASVLSQK--------------PTPDNSADIMEKLEQSEASILSNVKQDLITEVRVYVQKEVETLTTTVTTSFEGIMSQLHNMEQNSN------------DKFNDLQRDIVEIKKEIISVDNRVAKAESDRLTS------------------PLTHSSPTPFKTVVETENKNSPSRDLPPHQTQNVKEDDDRGPRLTEKEVGKLLPPLSEWVSFSGEGEYDYIEFIQYCDLILETYWAKEDIVVVRLPRLFRGVAKVWWKTKSAAMGKAS-WQTWKDLMKAQFN--------------------------------------TSTWRSKMKEAFRKEKLDPSVHVISTWCVAQHRRLECISPGLSL----------------KEINEEI------------------------------------LERCP---GTLANSVNCRLPDLNVDLTVLINTMEDIVTKVNRDRKPFKEN-SYKRTGAPENPLPDNKKETPPPRRTPASGECFNCGEKGHRRQDCPKPQKKIMEVD---------GELQPEDPAESDSEPSSDLELMPTTPDENYR-YEVIHADIGDDICINSIQGESSLPQQWDPNMKVGHISDAKLFVTKPEKGRSYTLGKTSYTSVIFEGQMIKTLLDIGAFCSCTSSSFLEECYPEWRSHLLPVPRAKFSSCNSAMKALGIVSMPLIFPHSKGSLRLIIELVVMEDALWDYLILGNDAFCMYGIDIFQSRDRFYTIGGDWKRKFQICHIKTTTTEEVTTN-----------NVELLHEITSFESEYLSQ------------------------------------------------------ASLSHLLTDQQKKDILQVCFESKEAFCTTEEPIGNITGHDMKLDLTVSSPYPPILRRPPYPSSPKSREALTTHIQELLDLKVIRKVGHNEQVDITTPVIIAWHNDKSRMDRSFPP-------------------------------------------------------------------------------------------------------------------------------------------------------------------------------------------------------------------------------------------------------------------------------------------------------------------------------------------------------------------------------------------------------------------------------
1413	GC_00000085		PST_W039b	9605	51	442	49	0	0.541687682370407	0.739230466979036	0.625226582352417									9605	Chr_9	------------------------------------------------------------------------------------------------------------------------------------------------------------------------------------------------------------------------------------------------------------------------------------------------------------------------------------------------------------------------------------------------------------------------------------------------------------------------------------------------------------------------------------------------------------------------------------------------------------------------------------------------------------------------------------------------------------------------------------------------------------------------------------------------------------------------------------------------------------------------------------------MTPDENQILINHYLTVVKQQRANNPPPPPFVDP--------------LTSDERLDGIIKTVLASQELKLDQQINFNRSLREYRANKKMEAIAQRDSIYEFMIRLTSELIKAAY------------------------FKKKFDKLEKTLANDKSNPLHK------------------------------------ANLATFNIRFEDYKDALIKAQEIEVQATQTRDETIIPTTKVLKIEYQPTQVDKLTSPIPEVTGNVHLDKHLAKTSITDKPVDKKEKTT-KRKILPLDSPFGGSTISLFTTEPYFEDLKPT--------------------------------ENLSSPVLKKIVCKPALPILLDSEDKLEEGKSSNPNLEPLHP------------------DPKQRAK------------------------------------QAQRS---NQGPQNPEGNEQTPRILGDYPQTPFVGQKSSLQRNGERIREQ--GRDSGSVNHSDPHQKAGEDPRQVLEGDLERRQEDNLGSGSTEPARPPETHPKQGNRELRERVEPLDRKVEGFPSPAQKQKEAEIRQKESTTSKR-QQSPRPNSLELQPRPNSPDQQSQPNPLKHRQKPRSLKQQQPTTRSLEQSRKQQTSPQRERRPRGRSEMGESASSY--CSTRSVLSPHQKVNPSQSFQSKALSSLYHQP------------------------------------------------------------------------------------------------------------------------------------------------------------------------------------------------------------------------------------------------------------------------------------------------------------------------------------------------------------------------------------------------------------------------------------------------------------------------------------------------------------------------------------------------------------------------------------------------------------------------------------------------------------------------------------------------------------------------------
1414	GC_00000085		PST_W039b	5252	51	442	49	0	0.541687682370407	0.739230466979036	0.625226582352417									5252	Chr_12	--------------------------------------------------------------------------------------------------------------------------------------------------------------------------------------------------------------------------------------------------------------------------------------------------------------------------------------------------------------------------------------------------------------------------------------------------------------------------------------------------------------------------------------------------------------------------------------------------------------------------------------------------------------------------------------------------------------------------------------------------------------------------------------------------------------------------------------------------------------------------------------------------------------------------------------------------------------------------------------------------------------------------------------------------------------------------------------------------------------------------------------------------------------------------------------------------------------------------------------------------------------------------------MSTRSSNPNLEPLHP------------------DPEKRAK------------------------------------QARRT---DEVPQTMEGNDQTPKILGDYPQTPFVERKSDLQRDGERIREREQRRDSRGGSHQDSHQETRQDPRLVPKGDSGRGHEENPGSSSTEPTHPPETNPEQGDRELRQRMEPLDREKESLPGASQKQKEAEIQQTASTSSKR-EQPSGPKSLE-QPQPSSLKQQSKPSPLRRTREPRPLEQQ-PKTGSFEQSVQQQATPQGKQRPRGCSEMGESTSSY--CSTRSVLSPHQKVNPSQSFQSKALSSLSTINHNLTTLEANHDVNTSKSISSAGGKSGCYPAFSNSNSK-------------------NTPHPGWQTSSNSNSDGKKCYRVATCRNPIATG-----------YHP-----------------------------------------------------------------------------------------------------------------------------------------------------------------------------------------------------------------------------------------------------------------------------------------------------------------------------------------------------------------------------------------------------------------------------------------------------------------------------------------------------------------------------------------------------------------------------------------------------------------------
1415	GC_00000085		PST_W048a	11589	51	442	49	0	0.541687682370407	0.739230466979036	0.625226582352417									11589	Chr_15	-----------------------------------------------------------------------------------------------------------------------------------------------------------------------------------------------------------------------------------------------------------------------------------------------------------------------------------------------------------------------------------------------------------------------------------------------------------------------------------------------------------------------------------------------------------------------------------------------------------------------------------------------------------------------------------------------------------------------------------------------------------------------------------------------------------------------------------------------------------------------MILISSTHSSRLAISDRFKMTPEENQNLIKHYLTVVQQQQVDNPPPPPFIDP--------------LTSDERLDGIVKNILANQEAKLDQLINFNQSLNEYRAAKKMEAIARRDSIYKFMIHLTLELLKDPG------------PTLHSQDSDAVYFKKKFGKLEKTLANDKTNPLHK------------------------------------ENLATFNIRFEQYQEALVQAQEIKVQATQTKDKTVIPTTKVLKIESRPAPTEK---PIPEVTGNVHLDKHLAKKTITEKPVGKTVDKPIKKKLLPLESTIGDSSISSFTTEPYFKDLEPT--------------------------------TSLPSPFLKKIALKKELPVISDLESEVDIGNLKEPTDHSSSPVLEKIALKKALPILSDSEDKIDKAK------------------------------------QAQRT---DQVPQALEGNNQTPKVLGDYSQTPFVERKSSLQQDRERNRERERRRDSRGGHHQDSHQETRKDPHRVLKSNSGRRHEEDLGPSSAESTHPPEINPKQGDRELCQRMEPLDQEKEGLPNPAQKQKEAEI-----------------------------------------------------------------------------------------------------------------------------------------------------------------------------------------------------------------------------------------------------------------------------------------------------------------------------------------------------------------------------------------------------------------------------------------------------------------------------------------------------------------------------------------------------------------------------------------------------------------------------------------------------------------------------------------------------------------------------------------------------------------------------------------------------------------------------------------------------
1416	GC_00000085		PST_W048a	11859	51	442	49	0	0.541687682370407	0.739230466979036	0.625226582352417									11859	Chr_6	-------------------------------------------------------------------------------------------------------------------------------------------------------------------------------------------------------------------------------------------------------------------------------------------------------------------------------------------------------------------------------------------------------------------------------------------------------------------------------------------------------------------------------------------------------------------------------------------------------------------------------------------------------------------------------------------------------------------------------------------------------------------------------------------------------------------------------------------------------------------------------MIDHQDHHPFPMTPDENRILINHYLTVVKQQRANNPPPPPFVDP--------------LTSDKRLDGIIKTVLASQELKLDQQINFNRSLREYRANKKMEAIAQRDSIYEFMIRLTSELIKAAY------------------------FKKKFDKLEKTLANDKSNLLHK------------------------------------ANLATFKIRFEDYKDALIKAQEIEVQATQTRDETIIPTTKVLKIEYQPTQVDKLTSPIPEVTGNVHLDKHLAKTSITDKPVDKKEKTT-KRKILPLDSPFGGSTISLFTTEPYFEDLKPT--------------------------------ENLSSPVLKKIVCKPALPILLDSEDKLEEGKSSNPNLEPLHP------------------DPKQRAK------------------------------------QAQRS---DQGPQNPKGNEQTPRILGDYPQTPFVGQKSSLQRNGERIREQ--GRDSGSVNHSDPHQKAGEDPRQVLEGDLERRQEDNLGSGSTEPTRPPETHPKQGNRELRERVEPLDRKVEGFPSPAQKQKEAEIRQKESTTSKR-QQSPRPNSLELQPRPNSPDQQSQPNPLKHRQKPRSLKQQQPTTRSLEQSRKQQTSPQRERRPRGRSEMGESASSY--CSTRSVLSPHQKVNPSQSFQSKALSSLYHQP------------------------------------------------------------------------------------------------------------------------------------------------------------------------------------------------------------------------------------------------------------------------------------------------------------------------------------------------------------------------------------------------------------------------------------------------------------------------------------------------------------------------------------------------------------------------------------------------------------------------------------------------------------------------------------------------------------------------------
1417	GC_00000085		PST_W048a	11535	51	442	49	0	0.541687682370407	0.739230466979036	0.625226582352417	PF00098.28	Zinc knuckle							11535	Chr_15	------------------------------------------------------------------------------------------------------------------------------------MTPEENQSLINHYLTVVKQQRADNPPPPPFVDPLTPDERLDGIIKTVLADQESRLDQQIDFNRSLREYRAVKKMEATARRDSIYEFMIYLTSELLKDPRPTLHSRDFDATLFKKKFEKLEKILSNDKHNPLYTQNLATFNIRFERYQEALVQAQEIEVQATQTRDKTVIPTTKNLKIESRTAQTENIALPAPEVTGNIHLDNYLAKKSITEKPIDKKEKATKKKLLPLDSSIGDLSISSFTTEPYFEDLEPTTNLPSPALKKTLVSQRYPSYWTQRT-------------------------------------------------SLTKQSRKSDQGPQNPEGTQQTPRILGDYPRTPLVGRKSSLQRDGERIRERGRDSGSGNHPDPHQKTGED-------PRQVLEGDLERRQENNLGSSSTEPARPPETHPEQGNRELRERVEPLDRKEEGFPSSSQKQKEAEIRQEESSTSKRQQSPRSNSLELP----------------------------------PRPNTLEQQPQPKPREYEQKPKSLEQQQPTSSSLKQPREQQTSPRRERRSRGRSEMGESASSYCSTRSVLSPHQKVNPSQSFQSKALSSLSTINHNLTTLEANHDVNTSKLLRVVEKCYVKSAKTLSEISDQLSDPLPVQMGPLEKSLVYHLKKEIDKVSNLVKDIHGTSNPEGIESLTTQIKYLRDTVYNLQNKQKELVNSLPKQSNESISDIFASLRIEIKSLTDIASVLSQK--------------PTPDNSADIMEKLEQSEASILSNVKQDLITEVRVYVQKEVETLTTTVTTSFEGIMSQLRNMEQNSN------------DKFNHLQRDIVEIKKEIISVDNRVAKAESNRLTS------------------PLSHSSPTPFKTVVETENKNSPSKDLPPHQTQSVEEDDDRGPRLTEKEVGKLLPPLSEWVSFSGEGEYDYIEFIQYCDLILETYWAKEDIVVVRLPRLFRGVAKVWWKTKSAAMGKAS-WQTWKDLMKAQFN--------------------------------------TSTWRSKMKEAFRKEKLDPSVHVISTWCVAQHRRLECISPGLSL----------------KEINEEI------------------------------------LERCP---GTLANSVNCRLPDLNVDLTVLINTMEDIVTKVNRDRKPFKEN-SYKRTGAPENPLHDNKKETPPPRRTPASGECFNCGEKGHRRQDCPKPQKRIMEVD---------GELQPEDPAESDSEPSSDLELMPTTPDENYR-YEVIHADIGDDICINSIQGESSLPQQWDPNMKVGHISDAKLLVTKPEKGRSYTLGKTSYTSVIFEGQMIKTLLDIGAFCSCTSSSFLEECYPEWQSHLLPVPRAKFSSCNSAMKALGIVSMPLIFPHSKGSLRLIIELVVMEDALCDYLILGNDAFCMYGIDIFQSRDRFYTIGGDWKRKFQICHIKTTTTEEVTTN-----------NVELLHEITSFESEYLSQ------------------------------------------------------ASLSHLLTDQQKKDILQVCFESKEAFCTTEEPIGNITGHDMKLELTVSSPYPPILRRPPYPSSPKSREALTTHIQELLDLKVIRKVGHNEQMPEQLYQGRLLPHPQDRSFPP----------------------------------------------------------------------------------------------------------------------------------------------------------------------------------------------------------------------------------------------------------------------------------------------------------------------------------------------------------------------------------------------------------------------------------
1418	GC_00000085		PST_W048a	10645	51	442	49	0	0.541687682370407	0.739230466979036	0.625226582352417									10645	Chr_16	---------------------------------------------------------------------------------------------------------------------------------------------------------------------------------------------------------------------------------------------------------------------------------------------------------------------------------------------------------------------------------------------------------------------------------------------------------------------------------------------------------------------------------------------------------------------------------------------------------------------------------------------------------------------------------------------MQPDNWGPHREKIIHNFSLTILVPRPRTPCTRGSPKHPVYSIILTRFPANLRTRFRPEPPPRQNPTPIDYSPQVDHPPHTDH-----------------------------------------------------------------------------------PSRLATEDRSLGYSFPLTDNYPSPMTPEENQSLIEHYLTVVKQQRAANPPPPPFVDP--------------LTSNKRLDGIIKNILAGQEAELDHRIFFNQSLCEYRSDQRMQTITRRDLLFKFMVHVTNELIKDPR------------PTLHSKDFDAVTFKRRFKALEKASNNDRLNSPQE-----------------------------------KNNAATFNARFEEYKAALIQAQEVEVQATQKGDKTIIPTSKILKLETHCEPLN---LTIPQVTGNIHLDKHLAQTSIIEKPVNKKDKAT-RKKLLPLDSLIGDLSISSFTTKPYFEDLEPTINLPNLVLKKITPKRALPVISDSENEADIST-NHPSSPVLEKIARKPELPTLSDSEDELDEGKSSNPNLEPLHP------------------DPERRAK------------------------------------QAQRV---DQGPQNPKGKDQTPRILGDYSRTPFVGQKSSLQRDGEQIQER--GRDSGSRNHPNPHQEAGKDPRQVLEGDLEQRQEDHLGSGSTEPTNPPEINPKQGNQELREQVEPLDRKEESVPGPTQKQKETEIRQTESTLSKR-EQPPRLNSLELQPGPNLLDQQSQPNPLKHGQKPRSFEQQ-PKTDSLKPSRKQQ-------RHQEESEDLEDKVRWKKVHRATAVLGAFSCHTQR--------------------------------------------------------------------------------------------------------------------------------------------------------------------------------------------------------------------------------------------------------------------------------------------------------------------------------------------------------------------------------------------------------------------------------------------------------------------------------------------------------------------------------------------------------------------------------------------------------------------------------------------------------------------------------------------------------------------------------------------
1419	GC_00000085		PST_W048a	5812	51	442	49	0	0.541687682370407	0.739230466979036	0.625226582352417									5812	Chr_7	------------------------------------------------------------------------------------------------------------------------------------------------------------------------------------------------------------------------------------------------------------------------------------------------------------------------------------------------------------------------------------------------------------------------------------------------------------------------------------------------------------------------------------------------------------------------------------------------------------------------------------------------------------------------------------------------------------------------------------------------------------------------------------------------------------------------------------------------------------------------------------------------MCAHCLAFWGVKQQRADNPPPPPFVDP--------------LTSDERLDRIIKNVLADQEAELNHKIFLNQSLREYQTVKMMEATARRDSVYQFMVHLTSELIKDPR------------PTLHLKDFNATYFKKKFEALEKNLTNDKLNPLYV------------------------------------PNLATFNIRFEDYKDALVKAQEIEVQATQTRDKTIVPTTKVLKIEYQPTPIDKLPSPIPEVTGNFHLDKHLAKTLGGR--------------------------------------------------------------------------------------------------------------------------------------DQRRRAK------------------------------------QARRT---DKVPQTVEGNGQTPKILGDYPQTPFVERKSSLQQDGERNREQEQRRDSRGGYHQDSHQEARQDPRIVLKGDSGQGHEENPGPSTTEPTHPPETNPEQGDPELPQRMEPLDREKESLPSPAQKQKEAEIRQTASTSSKR-EQPPKPKLLE----------QQQPSSLEQ-------------------------------------------------------------------------------------------------------------------------------------------------------------------------------------------------------------------------------------------------------------------------------------------------------------------------------------------------------------------------------------------------------------------------------------------------------------------------------------------------------------------------------------------------------------------------------------------------------------------------------------------------------------------------------------------------------------------------------------------------------------------------------------------------------------
1420	GC_00000085		PST_W048a	14155	51	442	49	0	0.541687682370407	0.739230466979036	0.625226582352417									14155	Chr_13	----------------------------------------------------------------------------------------------------------------------------------------------------------------------------------------------------------------------------------------------------------------------------------------------------------------------------------------------------------------------------------------------------------------------------------------------------------------------------------------------------------------------------------------------------------------------------------------------------------------------------------------------------------------------------------------------------------------------------------------------------------------------------------------------------------------------------------------------------------------------------------------------------------------------------------------------------------------------------------------------MILLTSELLKDPQ------------PTLHSQDFDA------------------------------------------------------------QNLATFNVRFDNYKEALIKAQEIEVQATQVGDKTVILTSKILKIESRPVPTDQLNLPIPEVTGNVHLDKHLAKTLITNKPVNKKEKAT-KKEILPLDSPFGDSTISSFTTEPYFEDLEPT--------------------------------DNLSSPVLKKIARKPALPILLDSEEELDKDPV-IPILNPSTL------------------IPNDEPS------------------------------------KLDKP---IKFLKTLKGTIKPPWILGDYLRTPFVGRKPSLQRDGEQNQER--RRDSGSQNHQDSRQEAREDPRQVLEGNLERRQEDYLGSSSTEPAHPPEVDPQQRN----------------------------------------------------------------------------------------------------------------------------------------------------------------------------------------------------------------------------------------------------------------------------------------------------------------------------------------------------------------------------------------------------------------------------------------------------------------------------------------------------------------------------------------------------------------------------------------------------------------------------------------------------------------------------------------------------------------------------------------------------------------------------------------------------------------------------------------------------------------------------------
1421	GC_00000085		PST_W048a	9062	51	442	49	0	0.541687682370407	0.739230466979036	0.625226582352417	PF00098.28	Zinc knuckle							9062	Chr_10	--------------------------------------------------------------------------------------------------------------------------------------------------------------------------------------------------------------------------------------------------------------------------------------------------------------------------------------------------------------------------------------------------------------------------------------------------------MSTRSSNPNLEPLHPDPEKRAKQARRTDEVPQTMEGNDQTPKILGDYPQTPFVERKSDLQRDGERNRERERRRDSRGGNHQDPHQETRQD-----PRLVLKSDSGQRHEENLGSSSTEPTHPPETNPEQGDRELRQRMEPLDREKEGLPGASQKQKEAEIQQTASTSSKREQPSGPKSLDQ-----------------------------------PQPNSLKQQSKPSPLGRTREPRSLE-QQPKTGSFEQSVQQQATPRGKRRPRGCSEMGKSTSSYCSTRSVLSPHQKVNPSQSFQSKALSSLSTINHNLTTLEANHDVNTSKLLRVVEKCYVKSAKTLSEISDQLSDPLPVQMGPLEKSLVYHLKKEIDKVSNLVKDIHVTSNPEGIESLTTQIKYLRDTVYNLQNKQKELVNSLPKQSNESISDIFASLRIEIKSLTDIASVLSQK--------------PTPDNSADIMEKLEQSEASILSNVKQDLITEVRVYVQKEVETLTTTVTTSFEGIMSQLHNMEQNSN------------DKFNDLQRDIVEIKKEIISVDNRVAKAESDRLTS------------------PLTHSSPTPFKTVVETENKNSPSRDLPPHQTQNVKEDDDRGPRLTEKEVGKLLPPLSEWVSFSGEGEYDYIEFIQYCDLILETYWAKEDIVVVRLPRLFRGVAKVWWKTKSAAMGKAS-WQTWKDLMKAQFN--------------------------------------TSTWRSKMKEAFRKEKLDPSVHVISTWCVAQHRRLECISPGLSL----------------KEINEEI------------------------------------LERCP---GTLANSVNCRLPDLNVDLTVLINTMEDIVTKVNRDRKPFKEN-SYKRTGAPENPLPDNKKETPPPRRTPASGECFNCGEKGHRRQDCPKPQKKIMEVD---------GELQPEDPAESDSEPSSDLELMPTTPDENYR-YEVIHADIGDDICINSIQGESSLPQQWDPNMKVGHISDAKLFVTKPEKGRSYTLGKTSYTSVIFEGQMIKTLLDIGAFCSCTSSSFLEECYPEWRSHLLPVPRAKFSSCNSAMKALGIVSMPLIFPHSKGSLRLIIELVVMEDALWDYLILGNDAFCMYGIDIFQSRDRFYTIGGDWKRKFQICHIKTTTTEEVTTN-----------NVELLHEITSFESEYLSQ------------------------------------------------------ASLSHLLTDQQKKDILQVCFESKEAFCTTEEPIGNITGHDMKLDLTVSSPYPPILRRPPYPSSPKSREALTTHIQELLDLKVIRKVGHNEQVDITTPVIIAWHNDKSRMDRSFPP-------------------------------------------------------------------------------------------------------------------------------------------------------------------------------------------------------------------------------------------------------------------------------------------------------------------------------------------------------------------------------------------------------------------------------
1422	GC_00000085		PST_W048a	13656	51	442	49	0	0.541687682370407	0.739230466979036	0.625226582352417	PF00098.28	Zinc knuckle							13656	Chr_18	-------------------------------------------------------------------------------------------------------------------------------------------------------------------------------------------------------------------------------------------------------------------------------------------------------------------------------------------------------------------------------------------------------------------MSTRSG-------------------------------------NPNLEPLHPDPEKRAKQARRTDEVPQTMEGNDQTPKILGDYPQTPFVERKSDLQRDGERNQERERRRDSRGGNHQDPHQETRQD-----PRLVLKGDSGRRHEENLGSSSTEPTHPPETHPKQGDRELRQRMEPLDREKEGLPGASQKQKEAEIQQTASTSSKREQPSGPKSLE-----------------------------------QLQPSSLEQQSKPSPLGRTREPRPLE-QQPKTGSFEQSVQQQATPRGKRRPRGCSEMGESTSSYCSTRSVLSPHQKVNPSQSFQSKALSSLSTINHNLTTLEANHDVNTSKLLRVVEKCYVKSAKTLSEISDQLSDPLPVQMGPLEKSLVYHLKKEIDKVSNLVKDIHGTSNPEGIESLTTQIKYLRDTVYNLQNKQKELVNSLPKQSNESISDIFASLRIEIKSLTDIASVLSQK--------------PTPDNSADIMEKLEQSEASILSNVKQDLITEVRVYVQKEVETLTTTVTTSFEGIMSQLRNMEQNSN------------DKFNDLQRDIVEIKKEIISVDNRVAKAETNRLTS------------------PLTHSSPTPFKTVVETENKNSPSRDLPPHQTQNVKEDDDRGPRLTEKEVGKLLPPLSEWVSFSGEGEYDYIEFIQYCDLILETYWAKEDIVVVRLPRLFRGVAKVWWKTKSAAMGKAS-WQTWKDLMKAQFN--------------------------------------TSTWRSKMKEAFRKEKLDPSVHVISTWCVAQHRRLECISPGLSL----------------KEINEEI------------------------------------LERCP---GTLANSVNCRLPDLNVDLTVLINTMEDIVTKVNRDRKPFKEN-PYKRSGAPENPLPDNKKETPPPRRTPASGECFNCGEKGHRRQDCPKPQKKIMEVD---------GELQPEDQTESDSEPSSDLELMPTTPDENYR-YEVIHADIGDDICINSIQGESSLPQQWDPNMKVGHVSDAKLLVTKPEKGRSYTLGKTSYTSVIFEGQMIKTLLDIGAFCSCTSSSFLEECYPEWQSHYLKED--GFLGCLETP-------------------------------------------------------------------------------------------------------------------------------------------------------------------------------------------------------------------------------------------------------------------------------------------------------------------------------------------------------------------------------------------------------------------------------------------------------------------------------------------------------------------------------------------------------------------------------------------------------------------------------------------------------------------------------------------------------------------------
1423	GC_00000085		PST_W048b	3644	51	442	49	0	0.541687682370407	0.739230466979036	0.625226582352417									3644	Chr_10	------------------------------------------------------------------------------------------------------------------------------------------------------------------------------------------------------------------------------------------------------------------------------------------------------------------------------------------------------------------------------------------------------------------------------------------------------------------------------------------------------------------------------------------------------------------------------------------------------------------------------------------------------------------------------------------------------------------------------------------------------------------------------------------------------------------------------------------------------------------------------------------MTPDENRILINHYLTVVKQQRANNPPPPPFVDP--------------LTSDERLDGIIKTVLASQELKLDQQINFNRSLREYRANKKMEAIAQRDSIYEFMIRLTSELIKAAY------------------------FKKKFDKLEKTLANDKSNPLHK------------------------------------ANLATFNIRFEDYKDALIKAQEIEVQATQTRDETIIPTTKVLKIEYQPTQVDKLTSPIPEVTGNVHLDKHLAKTSITDNPVDKKEKTT-KRKILPLDSPFGGSTISLFTTEPYFEDLKPT--------------------------------ENLSSPVLKKIVCKPALPILLDSEDKLEEGKSSNPNLEPLHP------------------DPKQRAK------------------------------------QAQRS---DQGPQNPEGNEQTPRILGDYPQTPFVGQKSSLQRNGERIREQ--GRDSGSVNHSDPHQKAGEDPRQVLEGDLERRQEDNLGSGSTEPARPPETHPKQGNRELRERVEPLDRKVEGFPSPAQKQKEAEIRQKESTTSKR-QQSPRPNSLELQPRPNSPDQQSQPNPLKHRQKPRSLKQQQPTTRSLEQSRKQQTSPQRERRPRGRSEMGESASSY--CSTRSVLSPHQKVNPSQSFQSKALSSLYHQP------------------------------------------------------------------------------------------------------------------------------------------------------------------------------------------------------------------------------------------------------------------------------------------------------------------------------------------------------------------------------------------------------------------------------------------------------------------------------------------------------------------------------------------------------------------------------------------------------------------------------------------------------------------------------------------------------------------------------
1424	GC_00000085		PST_W048b	6984	51	442	49	0	0.541687682370407	0.739230466979036	0.625226582352417									6984	Chr_12	--------------------------------------------------------------------------------------------------------------------------------------------------------------------------------------------------------------------------------------------------------------------------------------------------------------------------------------------------------------------------------------------------------------------------------------------------------------------------------------------------------------------------------------------------------------------------------------------------------------------------------------------------------------------------------------------------------------------------------------------------------------------------------------------------------------------------------------------------------------------------------------------------------------------------------------------------------------------------------------------------------------------------------------------------------------------------------------------------------------------------------------------------------------------------------------------------------------------------------------------------------------------------------MSTRSSNPNLEPLHP------------------DPEKRAK------------------------------------QARRT---DEVPQTMEGNDQTPKILGDYPQTPFVERKSDLQRDGERIREREQRRDSRGGSHQDSHQETRQDPRLVPKGDSGRGHEENPGSSSTEPTHPPETNPEQGDRELRQRMEPLDREKESLPGASQKQKEAEIQQTASTSSKR-EQPSGPKSLE-QPQPSSLKQQSKPSPLRRTREPRPLEQQ-PKTGSFEQSVQQQATPQGKRRPQGCSEMGESTSSY--CSTRSVLSPHQKVNPSQSFQSKALSSLSTINHNLTTLEANHDVNTSKSISSAGGKSGCYPAFSNSNSK-------------------NTPHPGWQTSSNSNSDGKKCYRVATCRNPIATG-----------YHP-----------------------------------------------------------------------------------------------------------------------------------------------------------------------------------------------------------------------------------------------------------------------------------------------------------------------------------------------------------------------------------------------------------------------------------------------------------------------------------------------------------------------------------------------------------------------------------------------------------------------
1425	GC_00000085		PST_W052a	12979	51	442	49	0	0.541687682370407	0.739230466979036	0.625226582352417									12979	Chr_15	-----------------------------------------------------------------------------------------------------------------------------------------------------------------------------------------------------------------------------------------------------------------------------------------------------------------------------------------------------------------------------------------------------------------------------------------------------------------------------------------------------------------------------------------------------------------------------------------------------------------------------------------------------------------------------------------------------------------------------------------------------------------------------------------------------------------------------------------------------------------------MILISSTHSSRLAISDRFKMTPEENQNLIKHYLTVVQQQQVDNPPPPPFIDP--------------LTSDERLDGIVKNILANQEAKLDQLINFNQSLNEYRAAKKMEAIARRDSIYKFMIHLTLELLKDPG------------PTLHSQDSDAVYFKKKFGKLEKTLANDKTNPLHK------------------------------------ENLATFNIRFEQYQEALVQAQEIKVQATQTKDKTVIPTTKVLKIESRPAPTEK---PIPEVTGNVHLDKHLAKKTITEKPVGKTVDKPIKKKLLPLESTIGDSSISSFTTEPYFKDLEPT--------------------------------TSLPSPFLKKIALKKELPVISDLESEVDIGNLKEPTDHSSSPVLEKIALKKALPILSDSEDKIDKAK------------------------------------QAQRT---DQVPQALEGNNQTPKVLGDYSQTPFVERKSSLQQDRERNRERERRRDSRGGHHQDSHQETRKDPHRVLKSNSGRRHEEDLGPSSAESTHPPEINPKQGDRELCQRMEPLDQEKEGLPNPAQKQKEAEI-----------------------------------------------------------------------------------------------------------------------------------------------------------------------------------------------------------------------------------------------------------------------------------------------------------------------------------------------------------------------------------------------------------------------------------------------------------------------------------------------------------------------------------------------------------------------------------------------------------------------------------------------------------------------------------------------------------------------------------------------------------------------------------------------------------------------------------------------------
1426	GC_00000085		PST_W052a	13951	51	442	49	0	0.541687682370407	0.739230466979036	0.625226582352417									13951	Chr_6	-------------------------------------------------------------------------------------------------------------------------------------------------------------------------------------------------------------------------------------------------------------------------------------------------------------------------------------------------------------------------------------------------------------------------------------------------------------------------------------------------------------------------------------------------------------------------------------------------------------------------------------------------------------------------------------------------------------------------------------------------------------------------------------------------------------------------------------------------------------------------------MIDHQDHHPFPMTPDENRILINHYLTVVKQQRANNPPPPPFVDP--------------LTSDKRLDGIIKTVLASQELKLDQQINFNRSLREYRANKKMEAIAQRDSIYEFMIRLTSELIKAAY------------------------FKKKFDKLEKTLANDKSNLLHK------------------------------------ANLATFKIRFEDYKDALIKAQEIEVQATQTRDETIIPTTKVLKIEYQPTQVDKLTSPIPEVTGNVHLDKHLAKTSITDKPVDKKEKTT-KRKILPLDSPFGGSTISLFTTEPYFEDLKPT--------------------------------ENLSSPVLKKIVCKPALPILLDSEDKLEEGKSSNPNLEPLHP------------------DPKQRAK------------------------------------QAQRS---DQGPQNPKGNEQTPRILGDYPQTPFVGQKSSLQRNGERIREQ--GRDSGSVNHSDPHQKAGEDPRQVLEGDLERRQEDNLGSGSTEPTRPPETHPKQGNRELRERVEPLDRKVEGFPSPAQKQKEAEIRQKESTTSKR-QQSPRPNSLELQPRPNSPDQQSQPNPLKHRQKPRSLKQQQPTTRSLEQSRKQQTSPQRERRPRGRSEMGESASSY--CSTRSVLSPHQKVNPSQSFQSKALSSLYHQP------------------------------------------------------------------------------------------------------------------------------------------------------------------------------------------------------------------------------------------------------------------------------------------------------------------------------------------------------------------------------------------------------------------------------------------------------------------------------------------------------------------------------------------------------------------------------------------------------------------------------------------------------------------------------------------------------------------------------
1427	GC_00000085		PST_W052a	13032	51	442	49	0	0.541687682370407	0.739230466979036	0.625226582352417	PF00098.28	Zinc knuckle							13032	Chr_15	------------------------------------------------------------------------------------------------------------------------------------MTPEENQSLINHYLTVVKQQRADNPPPPPFVDPLTPDERLDGIIKTVLADQESRLDQQIDFNRSLREYRAVKKMEATARRDSIYEFMIYLTSELLKDPRPTLHSRDFDATLFKKKFEKLEKILSNDKHNPLYTQNLATFNIRFERYQEALVQAQEIEVQATQTRDKTVIPTTKNLKIESRTAQTENIALPAPEVTGNIHLDNYLAKKSITEKPIDKKEKATKKKLLPLDSSIGDLSISSFTTEPYFEDLEPTTNLPSPALKKTLVSQRYPSYWTQRT-------------------------------------------------SLTKQSRKSDQGPQNPEGTQQTPRILGDYPRTPLVGRKSSLQRDGERIRERGRDSGSGNHPDPHQKTGED-------PRQVLEGDLERRQENNLGSSSTEPARPPETHPEQGNRELRERVEPLDRKEEGFPSSSQKQKEAEIRQEESSTSKRQQSPRSNSLELP----------------------------------PRPNTLEQQPQPKPREYEQKPKSLEQQQPTSSSLKQPREQQTSPRRERRSRGRSEMGESASSYCSTRSVLSPHQKVNPSQSFQSKALSSLSTINHNLTTLEANHDVNTSKLLRVVEKCYVKSAKTLSEISDQLSDPLPVQMGPLEKSLVYHLKKEIDKVSNLVKDIHGTSNPEGIESLTTQIKYLRDTVYNLQNKQKELVNSLPKQSNESISDIFASLRIEIKSLTDIASVLSQK--------------PTPDNSADIMEKLEQSEASILSNVKQDLITEVRVYVQKEVETLTTTVTTSFEGIMSQLRNMEQNSN------------DKFNHLQRDIVEIKKEIISVDNRVAKAESNRLTS------------------PLSHSSPTPFKTVVETENKNSPSKDLPPHQTQSVEEDDDRGPRLTEKEVGKLLPPLSEWVSFSGEGEYDYIEFIQYCDLILETYWAKEDIVVVRLPRLFRGVAKVWWKTKSAAMGKAS-WQTWKDLMKAQFN--------------------------------------TSTWRSKMKEAFRKEKLDPSVHVISTWCVAQHRRLECISPGLSL----------------KEINEEI------------------------------------LERCP---GTLANSVNCRLPDLNVDLTVLINTMEDIVTKVNRDRKPFKEN-SYKRTGAPENPLHDNKKETPPPRRTPASGECFNCGEKGHRRQDCPKPQKRIMEVD---------GELQPEDPAESDSEPSSDLELMPTTPDENYR-YEVIHADIGDDICINSIQGESSLPQQWDPNMKVGHISDAKLLVTKPEKGRSYTLGKTSYTSVIFEGQMIKTLLDIGAFCSCTSSSFLEECYPEWQSHLLPVPRAKFSSCNSAMKALGIVSMPLIFPHSKGSLRLIIELVVMEDALCDYLILGNDAFCMYGIDIFQSRDRFYTIGGDWKRKFQICHIKTTTTEEVTTN-----------NVELLHEITSFESEYLSQ------------------------------------------------------ASLSHLLTDQQKKDILQVCFESKEAFCTTEEPIGNITGHDMKLELTVSSPYPPILRRPPYPSSPKSREALTTHIQELLDLKVIRKVGHNEQMPEQLYQGRLLPHPQDRSFPP----------------------------------------------------------------------------------------------------------------------------------------------------------------------------------------------------------------------------------------------------------------------------------------------------------------------------------------------------------------------------------------------------------------------------------
1428	GC_00000085		PST_W052a	12699	51	442	49	0	0.541687682370407	0.739230466979036	0.625226582352417									12699	Chr_16	---------------------------------------------------------------------------------------------------------------------------------------------------------------------------------------------------------------------------------------------------------------------------------------------------------------------------------------------------------------------------------------------------------------------------------------------------------------------------------------------------------------------------------------------------------------------------------------------------------------------------------------------------------------------------------------------MQPDNWGPHREKIIHNFSLTILVPRPRTPCTRGSPKHPVYSIILTRFPANLRTRFRPEPPPRQNPTPIDYSPQVDHPPHTDH-----------------------------------------------------------------------------------PSRLATEDRSLGYSFPLTDNYPSPMTPEENQSLIEHYLTVVKQQRAANPPPPPFVDP--------------LTSNKRLDGIIKNILAGQEAELDHRIFFNQSLCEYRSDQRMQTITRRDLLFKFMVHVTNELIKDPR------------PTLHSKDFDAVTFKRRFKALEKASNNDRLNSPQE-----------------------------------KNNAATFNARFEEYKAALIQAQEVEVQATQKGDKTIIPTSKILKLETHCEPLN---LTIPQVTGNIHLDKHLAQTSIIEKPVNKKDKAT-RKKLLPLDSLIGDLSISSFTTKPYFEDLEPTINLPNLVLKKITPKRALPVISDSENEADIST-NHPSSPVLEKIARKPELPTLSDSEDELDEGKSSNPNLEPLHP------------------DPERRAK------------------------------------QAQRV---DQGPQNPKGKDQTPRILGDYSRTPFVGQKSSLQRDGEQIQER--GRDSGSRNHPNPHQEAGKDPRQVLEGDLEQRQEDHLGSGSTEPTNPPEINPKQGNQELREQVEPLDRKEESVPGPTQKQKETEIRQTESTLSKR-EQPPRLNSLELQPGPNLLDQQSQPNPLKHGQKPRSFEQQ-PKTDSLKPSRKQQ-------RHQEESEDLEDKVRWKKVHRATAVLGAFSCHTQR--------------------------------------------------------------------------------------------------------------------------------------------------------------------------------------------------------------------------------------------------------------------------------------------------------------------------------------------------------------------------------------------------------------------------------------------------------------------------------------------------------------------------------------------------------------------------------------------------------------------------------------------------------------------------------------------------------------------------------------------
1429	GC_00000085		PST_W052a	15168	51	442	49	0	0.541687682370407	0.739230466979036	0.625226582352417									15168	Chr_13	----------------------------------------------------------------------------------------------------------------------------------------------------------------------------------------------------------------------------------------------------------------------------------------------------------------------------------------------------------------------------------------------------------------------------------------------------------------------------------------------------------------------------------------------------------------------------------------------------------------------------------------------------------------------------------------------------------------------------------------------------------------------------------------------------------------------------------------------------------------------------------------------------------------------------------------------------------------------------------------------MILLTSELLKDPQ------------PTLHSQDFDA------------------------------------------------------------QNLATFNVRFDNYKEALIKAQEIEVQATQVGDKTVILTSKILKIESRPVPTDQLNLPIPEVTGNVHLDKHLAKTLITNKPVNKKEKAT-KKEILPLDSPFGDSTISSFTTEPYFEDLEPT--------------------------------DNLSSPVLKKIARKPALPILLDSEEELDKDPV-IPILNPSTL------------------IPNDEPS------------------------------------KLDKP---IKFLKTLKGTIKPPWILGDYLRTPFVGRKPSLQRDGEQNQER--RRDSGSQNHQDSRQEAREDPRQVLEGNLERRQEDYLGSSSTEPAHPPEVDPQQRN----------------------------------------------------------------------------------------------------------------------------------------------------------------------------------------------------------------------------------------------------------------------------------------------------------------------------------------------------------------------------------------------------------------------------------------------------------------------------------------------------------------------------------------------------------------------------------------------------------------------------------------------------------------------------------------------------------------------------------------------------------------------------------------------------------------------------------------------------------------------------------
1430	GC_00000085		PST_W052a	7597	51	442	49	0	0.541687682370407	0.739230466979036	0.625226582352417									7597	Chr_7	--------------------------------------------------------------------------------------------------------------------------------------------------------------------------------------------------------------------------------------------------------------------------------------------------------------------------------------------------------------------------------------------------------------------------------------------------------------------------------------------------------------------------------------------------------------------------------------------------------------------------------------------------------------------------------------------------------------------------------------------------------------------------------------------------------------------------------------------------------------------------------------------------------------------------------------------------------------------------------------------------------------------------------------------------------------------------------------------------------------------------------------------------------------------------------------------------------------------------------------------------------------------------------MSTRSSNPNLDPLHP------------------DPERRAK------------------------------------QARRT---DKVPQTVEGNGQTPKILGDYPQTPFVERKSSLQQDGERNREQEQRRDSRGGYHQDSHQEARQDPRIVLKGDSGQGHEENPGPSTTEPTHPPETNPEQGDPELPQRMEPLDREKESLPSPAQKQKEAEIRQTASTSSKR-EQPPKPKLLE----------QQQPSSLEQ-------------------------------------------------------------------------------------------------------------------------------------------------------------------------------------------------------------------------------------------------------------------------------------------------------------------------------------------------------------------------------------------------------------------------------------------------------------------------------------------------------------------------------------------------------------------------------------------------------------------------------------------------------------------------------------------------------------------------------------------------------------------------------------------------------------
1431	GC_00000085		PST_W052b	5944	51	442	49	0	0.541687682370407	0.739230466979036	0.625226582352417									5944	Chr_10	------------------------------------------------------------------------------------------------------------------------------------------------------------------------------------------------------------------------------------------------------------------------------------------------------------------------------------------------------------------------------------------------------------------------------------------------------------------------------------------------------------------------------------------------------------------------------------------------------------------------------------------------------------------------------------------------------------------------------------------------------------------------------------------------------------------------------------------------------------------------------------------MTPDENRILINHYLTVVKQQRANNPPPPPFVDP--------------LTSDERLDGIIKTVLASQELKLDQQINFNRSLREYRANKKMEAIAQRDSIYEFMIRLTSELIKAAY------------------------FKKKFDKLEKTLANDKSNPLHK------------------------------------ANLATFNIRFEDYKDALIKAQEIEVQATQTRDETIIPTTKVLKIEYQPTQVDKLTSPIPEVTGNVHLDKHLAKTSITDNPVDKKEKTT-KRKILPLDSPFGGSTISLFTTEPYFEDLKPT--------------------------------ENLSSPVLKKIVCKPALPILLDSEDKLEEGKSSNPNLEPLHP------------------DPKQRAK------------------------------------QAQRS---DQGPQNPEGNEQTPRILGDYPQTPFVGQKSSLQRNGERIREQ--GRDSGSVNHSDPHQKAGEDPRQVLEGDLERRQEDNLGSGSTEPARPPETHPKQGNRELRERVEPLDRKVEGFPSPAQKQKEAEIRQKESTTSKR-QQSPRPNSLELQPRPNSPDQQSQPNPLKHRQKPRSLKQQQPTTRSLEQSRKQQTSPQRERRPRGRSEMGESASSY--CSTRSVLSPHQKVNPSQSFQSKALSSLYHQP------------------------------------------------------------------------------------------------------------------------------------------------------------------------------------------------------------------------------------------------------------------------------------------------------------------------------------------------------------------------------------------------------------------------------------------------------------------------------------------------------------------------------------------------------------------------------------------------------------------------------------------------------------------------------------------------------------------------------
1432	GC_00000085		PST_W052b	8873	51	442	49	0	0.541687682370407	0.739230466979036	0.625226582352417									8873	Chr_12	--------------------------------------------------------------------------------------------------------------------------------------------------------------------------------------------------------------------------------------------------------------------------------------------------------------------------------------------------------------------------------------------------------------------------------------------------------------------------------------------------------------------------------------------------------------------------------------------------------------------------------------------------------------------------------------------------------------------------------------------------------------------------------------------------------------------------------------------------------------------------------------------------------------------------------------------------------------------------------------------------------------------------------------------------------------------------------------------------------------------------------------------------------------------------------------------------------------------------------------------------------------------------------MSTRSSNPNLEPLHP------------------DPEKRAK------------------------------------QARRT---DEVPQTMEGNDQTPKILGDYPQTPFVERKSDLQRDGERIREREQRRDSRGGSHQDSHQETRQDPRLVPKGDSGRGHEENPGSSSTEPTHPPETNPEQGDRELRQRMEPLDREKESLPGASQKQKEAEIQQTASTSSKR-EQPSGPKSLE-QPQPSSLKQQSKPSPLRRTREPRPLEQQ-PKTGSFEQSVQQQATPQGKRRPQGCSEMGESTSSY--CSTRSVLSPHQKVNPSQSFQSKALSSLSTINHNLTTLEANHDVNTSKSISSAGGKSGCYPAFSNSNSK-------------------NTPHPGWQTSSNSNSDGKKCYRVATCRNPIATG-----------YHP-----------------------------------------------------------------------------------------------------------------------------------------------------------------------------------------------------------------------------------------------------------------------------------------------------------------------------------------------------------------------------------------------------------------------------------------------------------------------------------------------------------------------------------------------------------------------------------------------------------------------
