## Supplementary File S5 for "Wheat and barley stripe rust pan-genome facilitates discovery of the predominant North American lineage’s origin in somatic hybridization": The_Accessory_split_from_"PST_pangenome3"_gene_clusters_summary.txt (part 3 of 3)

unique_id	gene_cluster_id	bin_name	genome_name	gene_callers_id	num_genomes_gene_cluster_has_hits	num_genes_in_gene_cluster	max_num_paralogs	SCG	functional_homogeneity_index	geometric_homogeneity_index	combined_homogeneity_index	Pfam_ACC	Pfam	COG20_CATEGORY_ACC	COG20_CATEGORY	COG20_FUNCTION_ACC	COG20_FUNCTION	COG20_PATHWAY_ACC	COG20_PATHWAY	ragtag_ACC	ragtag	aa_sequence
1433	GC_00000085		PST_W053a	13139	51	442	49	0	0.541687682370407	0.739230466979036	0.625226582352417									13139	Chr_15	-----------------------------------------------------------------------------------------------------------------------------------------------------------------------------------------------------------------------------------------------------------------------------------------------------------------------------------------------------------------------------------------------------------------------------------------------------------------------------------------------------------------------------------------------------------------------------------------------------------------------------------------------------------------------------------------------------------------------------------------------------------------------------------------------------------------------------------------------------------------------MILISSTHSSRLAISDRFKMTPEENQNLIKHYLTVVQQQQVDNPPPPPFIDP--------------LTSDERLDGIVKNILANQEAKLDQLINFNQSLNEYRAAKKMEAIARRDSIYKFMIHLTLELLKDPG------------PTLHSQDSDAVYFKKKFGKLEKTLANDKTNPLHK------------------------------------ENLATFNIRFEQYQEALVQAQEIKVQATQTKDKTVIPTTKVLKIESRPAPTEK---PIPEVTGNVHLDKHLAKKTITEKPVGKTVDKPIKKKLLPLESTIGDSSISSFTTEPYFKDLEPT--------------------------------TSLPSPFLKKIALKKELPVISDLESEVDIGNLKEPTDHSSSPVLEKIALKKALPILSDSEDKIDKAK------------------------------------QAQRT---DQVPQALEGNNQTPKVLGDYSQTPFVERKSSLQQDRERNRERERRRDSRGGHHQDSHQETRKDPHRVLKSNSGRRHEEDLGPSSAESTHPPEINPKQGDRELCQRMEPLDQEKEGLPNPAQKQKEAEI-----------------------------------------------------------------------------------------------------------------------------------------------------------------------------------------------------------------------------------------------------------------------------------------------------------------------------------------------------------------------------------------------------------------------------------------------------------------------------------------------------------------------------------------------------------------------------------------------------------------------------------------------------------------------------------------------------------------------------------------------------------------------------------------------------------------------------------------------------
1434	GC_00000085		PST_W053a	5369	51	442	49	0	0.541687682370407	0.739230466979036	0.625226582352417									5369	Chr_6	-------------------------------------------------------------------------------------------------------------------------------------------------------------------------------------------------------------------------------------------------------------------------------------------------------------------------------------------------------------------------------------------------------------------------------------------------------------------------------------------------------------------------------------------------------------------------------------------------------------------------------------------------------------------------------------------------------------------------------------------------------------------------------------------------------------------------------------------------------------------------------MIDHQDHHPFPMTPDENRILINHYLTVVKQQRANNPPPPPFVDP--------------LTSDKRLDGIIKTVLASQELKLDQQINFNRSLREYRANKKMEAIAQRDSIYEFMIRLTSELIKAAY------------------------FKKKFDKLEKTLANDKSNLLHK------------------------------------ANLATFKIRFEDYKDALIKAQEIEVQATQTRDETIIPTTKVLKIEYQPTQVDKLTSPIPEVTGNVHLDKHLAKTSITDKPVDKKEKTT-KRKILPLDSPFGGSTISLFTTEPYFEDLKPT--------------------------------ENLSSPVLKKIVCKPALPILLDSEDKLEEGKSSNPNLEPLHP------------------DPKQRAK------------------------------------QAQRS---DQGPQNPKGNEQTPRILGDYPQTPFVGQKSSLQRNGERIREQ--GRDSGSVNHSDPHQKAGEDPRQVLEGDLERRQEDNLGSGSTEPTRPPETHPKQGNRELRERVEPLDRKVEGFPSPAQKQKEAEIRQKESTTSKR-QQSPRPNSLELQPRPNSPDQQSQPNPLKHRQKPRSLKQQQPTTRSLEQSRKQQTSPQRERRPRGRSEMGESASSY--CSTRSVLSPHQKVNPSQSFQSKALSSLYHQP------------------------------------------------------------------------------------------------------------------------------------------------------------------------------------------------------------------------------------------------------------------------------------------------------------------------------------------------------------------------------------------------------------------------------------------------------------------------------------------------------------------------------------------------------------------------------------------------------------------------------------------------------------------------------------------------------------------------------
1435	GC_00000085		PST_W053a	13192	51	442	49	0	0.541687682370407	0.739230466979036	0.625226582352417	PF00098.28	Zinc knuckle							13192	Chr_15	------------------------------------------------------------------------------------------------------------------------------------MTPEENQSLINHYLTVVKQQRADNPPPPPFVDPLTPDERLDGIIKTVLADQESRLDQQIDFNRSLREYRAVKKMEATARRDSIYEFMIYLTSELLKDPRPTLHSRDFDATLFKKKFEKLEKILSNDKHNPLYTQNLATFNIRFERYQEALVQAQEIEVQATQTRDKTVIPTTKNLKIESRTAQTENIALPAPEVTGNIHLDNYLAKKSITEKPIDKKEKATKKKLLPLDSSIGDLSISSFTTEPYFEDLEPTTNLPSPALKKTLVSQRYPSYWTQRT-------------------------------------------------SLTKQSRKSDQGPQNPEGTQQTPRILGDYPRTPLVGRKSSLQRDGERIRERGRDSGSGNHPDPHQKTGED-------PRQVLEGDLERRQENNLGSSSTEPARPPETHPEQGNRELRERVEPLDRKEEGFPSSSQKQKEAEIRQEESSTSKRQQSPRSNSLELP----------------------------------PRPNTLEQQPQPKPREYEQKPKSLEQQQPTSSSLKQPREQQTSPRRERRSRGRSEMGESASSYCSTRSVLSPHQKVNPSQSFQSKALSSLSTINHNLTTLEANHDVNTSKLLRVVEKCYVKSAKTLSEISDQLSDPLPVQMGPLEKSLVYHLKKEIDKVSNLVKDIHGTSNPEGIESLTTQIKYLRDTVYNLQNKQKELVNSLPKQSNESISDIFASLRIEIKSLTDIASVLSQK--------------PTPDNSADIMEKLEQSEASILSNVKQDLITEVRVYVQKEVETLTTTVTTSFEGIMSQLRNMEQNSN------------DKFNHLQRDIVEIKKEIISVDNRVAKAESNRLTS------------------PLSHSSPTPFKTVVETENKNSPSKDLPPHQTQSVEEDDDRGPRLTEKEVGKLLPPLSEWVSFSGEGEYDYIEFIQYCDLILETYWAKEDIVVVRLPRLFRGVAKVWWKTKSAAMGKAS-WQTWKDLMKAQFN--------------------------------------TSTWRSKMKEAFRKEKLDPSVHVISTWCVAQHRRLECISPGLSL----------------KEINEEI------------------------------------LERCP---GTLANSVNCRLPDLNVDLTVLINTMEDIVTKVNRDRKPFKEN-SYKRTGAPENPLHDNKKETPPPRRTPASGECFNCGEKGHRRQDCPKPQKRIMEVD---------GELQPEDPAESDSEPSSDLELMPTTPDENYR-YEVIHADIGDDICINSIQGESSLPQQWDPNMKVGHISDAKLLVTKPEKGRSYTLGKTSYTSVIFEGQMIKTLLDIGAFCSCTSSSFLEECYPEWQSHLLPVPRAKFSSCNSAMKALGIVSMPLIFPHSKGSLRLIIELVVMEDALCDYLILGNDAFCMYGIDIFQSRDRFYTIGGDWKRKFQICHIKTTTTEEVTTN-----------NVELLHEITSFESEYLSQ------------------------------------------------------ASLSHLLTDQQKKDILQVCFESKEAFCTTEEPIGNITGHDMKLELTVSSPYPPILRRPPYPSSPKSREALTTHIQELLDLKVIRKVGHNEQVDITTPVIIAWHNDKSRMDRSFPP-------------------------------------------------------------------------------------------------------------------------------------------------------------------------------------------------------------------------------------------------------------------------------------------------------------------------------------------------------------------------------------------------------------------------------
1436	GC_00000085		PST_W053a	11773	51	442	49	0	0.541687682370407	0.739230466979036	0.625226582352417									11773	Chr_16	---------------------------------------------------------------------------------------------------------------------------------------------------------------------------------------------------------------------------------------------------------------------------------------------------------------------------------------------------------------------------------------------------------------------------------------------------------------------------------------------------------------------------------------------------------------------------------------------------------------------------------------------------------------------------------------------MQPDNWGPHREKIIHNFSLTILVPRPRTPCTRGSPKHPVYSIILTRFPANLRTRFRPEPPPRQNPTPIDYSPQVDHPPHTDH-----------------------------------------------------------------------------------PSRLATEDRSLGYSFPLTDNYPSPMTPEENQSLIEHYLTVVKQQRAANPPPPPFVDP--------------LTSNKRLDGIIKNILAGQEAELDHRIFFNQSLCEYRSDQRMQTITRRDLLFKFMVHVTNELIKDPR------------PTLHSKDFDAVTFKRRFKALEKASNNDRLNSPQE-----------------------------------KNNAATFNARFEEYKAALIQAQEVEVQATQKGDKTIIPTSKILKLETHCEPLN---LTIPQVTGNIHLDKHLAQTSIIEKPVNKKDKAT-RKKLLPLDSLIGDLSISSFTTKPYFEDLEPTINLPNLVLKKITPKRALPVISDSENEADIST-NHPSSPVLEKIARKPELPTLSDSEDELDEGKSSNPNLEPLHP------------------DPERRAK------------------------------------QAQRV---DQGPQNPKGKDQTPRILGDYSRTPFVGQKSSLQRDGEQIQER--GRDSGSRNHPNPHQEAGKDPRQVLEGDLEQRQEDHLGSGSTEPTNPPEINPKQGNQELREQVEPLDRKEESVPGPTQKQKETEIRQTESTLSKR-EQPPRLNSLELQPGPNLLDQQSQPNPLKHGQKPRSFEQQ-PKTDSLKPSRKQQ-------RHQEESEDLEDKVRWKKVHRATAVLGAFSCHTQR--------------------------------------------------------------------------------------------------------------------------------------------------------------------------------------------------------------------------------------------------------------------------------------------------------------------------------------------------------------------------------------------------------------------------------------------------------------------------------------------------------------------------------------------------------------------------------------------------------------------------------------------------------------------------------------------------------------------------------------------
1437	GC_00000085		PST_W053a	14645	51	442	49	0	0.541687682370407	0.739230466979036	0.625226582352417	PF00098.28	Zinc knuckle							14645	Chr_18	-----------------------------------------------------------------------------------------------------MPPVYKQLAINSHRAIPAPPPLCERSQVSPEVTPVENQDLIQHYLTLVKQQRADNPPPPPFVDPLTSDERLDRIIKNVLANQEAELDHKIFFNQSLRDYRSDKRMQTITRRDLLFKFMVHVTNELINDPRPTLHSKDFDA-------------------------EKNNAATFNARFEEYKAALIQAQEVEVQATQKGDKTIIPTSKILKLETRREPLNDTIPEVTGNFHLDKHLAKTSITDKPANKKEKTAKKKILPLESTLGDSSISSFTTEPYFEDLEPTTSLPSPFLKKITLEKELPIITDSESEEEKEPTYRSSSPVLEKIVRKKTLSILSDSEDEIDEGNPNLEPLHPDPEKRAKQARRTDEVPQTMEGNDQTPKILGDYPQTPFVERKSDLQRDGERNQERERRRDSRGGNHQDPHQETRQD-----PRLVLKGDSGRRHEENLGSSSTEPTHPPETHPKQGDRELRQRMEPLDREKEGLPGASQKQKEAEIQQTASTSSKREQPSGPKSLEQ-----------------------------------LQPSSLEQQSKPSPLGRTREPRPLE-QQPKTGSFEQSVQQQATPRGKRRPRGCSEMGESTSSYCSTRSVLSPHQKVNPSQSFQSKALSSLSTINHNLTTLEANHDVNTSKLLRVVEKCYVKSAKTLSEISDQLSDPLPVQMGPLEKSLVYHLKKEIDKVSNLVKDIHGTSNPEGIESLTTQIKYLRDTVYNLQNKQKELVNSLPKQSNESISDIFASLRIEIKSLTDIASVLSQK--------------PTPDNSADIMEKLEQSEASILSNVKQDLITEVRVYVQKEVETLTTTVTTSFEGIMSQLRNMEQNSN------------DKFNDLQRDIVEIKKEIISVDNRVAKAETNRLTS------------------PLTHSSPTPFKTVVETENKNSPSRDLPPHQTQNVKEDDDRGPRLTEKEVGKLLPPLSEWVSFSGEGEYDYIEFIQYCDLILETYWAKEDIVVVRLPRLFRGVAKVWWKTKSAAMGKAS-WQTWKDLMKAQFN--------------------------------------TSTWRSKMKEAFRKEKLDPSVHVISTWCVAQHRRLECISPGLSL----------------KEINEEI------------------------------------LERCP---GTLANSVNCRLPDLNVDLTVLINTMEDIVTKVNRDRKPFKEN-PYKRSGAPENPLPDNKKETPPPRRTPASGECFNCGEKGHRRQDCPKPQKKIMEVD---------GELQPEDQTESDSEPSSDLELMPTTPDENYR-YEVIHADIGDDICINSIQGESSLPQQWDPNMKVGHVSDAKLLVTKPEKGRSYTLGKTSYTSVIFEGQMIKTLLDIGAFCSCTSSSFLEECYPEWQSHYLKEDGFLGCLETP---------------------------------------------------------------------------------------------------------------------------------------------------------------------------------------------------------------------------------------------------------------------------------------------------------------------------------------------------------------------------------------------------------------------------------------------------------------------------------------------------------------------------------------------------------------------------------------------------------------------------------------------------------------------------------------------------------------------------
1438	GC_00000085		PST_W053a	14800	51	442	49	0	0.541687682370407	0.739230466979036	0.625226582352417									14800	Chr_13	----------------------------------------------------------------------------------------------------------------------------------------------------------------------------------------------------------------------------------------------------------------------------------------------------------------------------------------------------------------------------------------------------------------------------------------------------------------------------------------------------------------------------------------------------------------------------------------------------------------------------------------------------------------------------------------------------------------------------------------------------------------------------------------------------------------------------------------------------------------------------------------------------------------------------------------------------------------------------------------------MILLTSELLKDPQ------------PTLHSQDFDA------------------------------------------------------------QNLATFNVRFDNYKEALIKAQEIEVQATQVGDKTVILTSKILKIESRPVPTDQLNLPIPEVTGNVHLDKHLAKTLITNKPVNKKEKAT-KKEILPLDSPFGDSTISSFTTEPYFEDLEPT--------------------------------DNLSSPVLKKIARKPALPILLDSEEELDKDPV-IPILNPSTL------------------IPNDEPS------------------------------------KLDKP---IKFLKTLKGTIKPPWILGDYLRTPFVGRKPSLQRDGEQNQER--RRDSGSQNHQDSRQEAREDPRQVLEGNLERRQEDYLGSSSTEPAHPPEVDPQQRN----------------------------------------------------------------------------------------------------------------------------------------------------------------------------------------------------------------------------------------------------------------------------------------------------------------------------------------------------------------------------------------------------------------------------------------------------------------------------------------------------------------------------------------------------------------------------------------------------------------------------------------------------------------------------------------------------------------------------------------------------------------------------------------------------------------------------------------------------------------------------------
1439	GC_00000085		PST_W053a	13138	51	442	49	0	0.541687682370407	0.739230466979036	0.625226582352417									13138	Chr_15	------------------------------------------------------------------------------------------------------------------------------------------------------------------------------------------------------------------------------------------------------------------------------------------------------------------------------------------------------------------------------------------------------------------------------------------------------------------------------------------------------------------------------------------------------------------------------------------------------------------------------------------------------------------------------------------------------------------------------------------------------------------------------------------------------------------------------------------------------------------------------------------------------------------------------------------------------------------------MCCHRVKLKRQNLYSNISVVETV---------------------------------------------------------------------------------------------NKNSPSRDLPPHQTQSINKEDDRGPRLTEKEVGKLLPPLTEWVTFSGEGEYDYIEFIQYCDLISETYWAKEDIVVVRLPRLFKGVAKVWRKTKSTAMGKAS-WQTWKDLMKAQFN------------------------------------------------------------------------------------------------------------------------------------------------------------------------------------------------------------------------------------------------------------------------------------------------------------------------------------------------------------------------------------------------------------------------------------------------------------------------------------------------------------------------------------------------------------------------------------------------------------------------------------------------------------------------------------------------------------------------------------------------------------------------------------------------------------------------------------------------------------------------------------------------------------------------------------------------------------------------------------------------------------------------------------------------------------------------------------------------------------------------------------------
1440	GC_00000085		PST_W053b	12900	51	442	49	0	0.541687682370407	0.739230466979036	0.625226582352417	PF00098.28	Zinc knuckle							12900	Chr_16	--------------------------------------------------------------------------------------------------------------------------------------------------------------------------------------------------------------------------------------------------------------------------------------------------------------------------------------------------------------------------------------------------------------------------------------------------------------------------------------------------------------------------------------------------------------MESESESKDEIPEAEIIWILIKKQVKIHAKYLKATSNDDNKIILDQAQQNQLVLQKLIPNKEIKSYVKGWNPWIEKKKVFPAPP------------------------------KNKKRPKSDTRNHPRQSGSNRPDRTHSNYNRDQTCSNNNRNQICANTSRNQSRSNNNNPQQAHSNNRENNKRHREESEDLEDKVR----WAKVHRATAVLRAFFRHTKSKLLRVVEKCYVKSAKTLSEISDQLSDAVPVQMGPLEKSLVYHLKKEID-------------------------KYLRDTVYNLQNEQKELINSLPKQSNESISDTLASLRIEIKSLTDIASVLSQK--------------PTPDNSSDIIEKLEQSEASILSNVKQDLITEVRVYVQKEVESLTTTVTTSFEGIMTQLRNMEHNSN------------DEFNDLQHDIVEIKKEIFSVDNRVAKAESNRLTS------------------PLTHSSPTPFKTVVETENKNSPPRDLPPHQAQSIKEEDDRGPRLTEKEVGKLLPPLTEWVSFSGEGEYDYIEFIQYCDLILE-YWAKEDIVVVRLPRLFRGVAKVWWKTKSAAMGKAS-WQTWKDLMKAQFN--------------------------------------TSKWRSKMKEAFRKEKLDPSVHVISTWCVAQHRRLECISPGLSL----------------KEISEEI------------------------------------LERCP---GILANSVNCRLPDLNVDLTVLINTMEDIVTKVNRDRKPFKEN-SYKRTGAPENPLPDNKKETPPPRRIPASGECFNCGEKGHRRQDCPKPQKKIMEVD---------GDLQPEDPAESDSEPSSDLELMPTTPDENYR-YEVIHADIGDDICINSIQGESSLPQQWDPNMKVGHISDAKLLVTKPEKGRSYTLGKTTYTSVIFEGQMIKTLLDIGAFCSCTSSSFLEECYPEWQSHLLPVPRAKFSSCNSAMKALGIVSMPLIFPHSKGSLRLIIELVVMEDALCDYLILGNDAFCMYGIDIFQSRDRFYTIGGD----------------------------------------------------------------------------------------------------------------------------------------------------------------------------------------------------------------------------------------------------------------------------------------------------------------------------------------------------------------------------------------------------------------------------------------------------------------------------------------------------------------------------------------------------------------------------------------------------------------------------------------------------------
1441	GC_00000085		PST_W053b	4952	51	442	49	0	0.541687682370407	0.739230466979036	0.625226582352417									4952	Chr_10	------------------------------------------------------------------------------------------------------------------------------------------------------------------------------------------------------------------------------------------------------------------------------------------------------------------------------------------------------------------------------------------------------------------------------------------------------------------------------------------------------------------------------------------------------------------------------------------------------------------------------------------------------------------------------------------------------------------------------------------------------------------------------------------------------------------------------------------------------------------------------------------MTPDENRILINHYLTVVKQQRANNPPPPPFVDP--------------LTSDERLDGIIKTVLASQELKLDQQINFNRSLREYRANKKMEAIAQRDSIYEFMIRLTSELIKAAY------------------------FKKKFDKLEKTLANDKSNPLHK------------------------------------ANLATFNIRFEDYKDALIKAQEIEVQATQTRDETIIPTTKVLKIEYQPTQVDKLTSPIPEVTGNVHLDKHLAKTSITDNPVDKKEKTT-KRKILPLDSPFGGSTISLFTTEPYFEDLKPT--------------------------------ENLSSPVLKKIVCKPALPILLDSEDKLEEGKSSNPNLEPLHP------------------DPKQRAK------------------------------------QAQRS---DQGPQNPEGNEQTPRILGDYPQTPFVGQKSSLQRNGERIREQ--GRDSGSVNHSDPHQKAGEDPRQVLEGDLERRQEDNLGSGSTEPARPPETHPKQGNRELRERVEPLDRKVEGFPSPAQKQKEAEIRQKESTTSKR-QQSPRPNSLELQPRPNSPDQQSQPNPLKHRQKPRSLKQQQPTTRSLEQSRKQQTSPQRERRPRGRSEMGESASSY--CSTRSVLSPHQKVNPSQSFQSKALSSLYHQP------------------------------------------------------------------------------------------------------------------------------------------------------------------------------------------------------------------------------------------------------------------------------------------------------------------------------------------------------------------------------------------------------------------------------------------------------------------------------------------------------------------------------------------------------------------------------------------------------------------------------------------------------------------------------------------------------------------------------
1442	GC_00000085		PST_W053b	5500	51	442	49	0	0.541687682370407	0.739230466979036	0.625226582352417									5500	Chr_7	--------------------------------------------------------------------------------------------------------------------------------------------------------------------------------------------------------------------------------------------------------------------------------------------------------------------------------------------------------------------------------------------------------------------------------------------------------------------------------------------------------------------------------------------------------------------------------------------------------------------------------------------------------------------------------------------------------------------------------------------------------------------------------------------------------------------------------------------------------------------------------------------------------------------------------------------------------------------------------------------------------------------------------------------------------------------------------------------------------------------------------------------------------------------------------------------------------------------------------------------------------------------------------MSTRSSNPNLDPLHP------------------DPERRAK------------------------------------QARRT---DKVPQTVEGNGQTPKILGDYPQTPFVERKSSLQQDGERNREQEQRRDSRGGYHQDSHQEARQDPRIVLKGDSGQGHEENPGPSTTEPTHPPETNPEQGDPELPQRMEPLDREKESLPSPAQKQKEAEIRQTASTSSKR-EQPPKPKLLE----------QQQPSSLEQ-------------------------------------------------------------------------------------------------------------------------------------------------------------------------------------------------------------------------------------------------------------------------------------------------------------------------------------------------------------------------------------------------------------------------------------------------------------------------------------------------------------------------------------------------------------------------------------------------------------------------------------------------------------------------------------------------------------------------------------------------------------------------------------------------------------
1443	GC_00000085		PST_W053b	8911	51	442	49	0	0.541687682370407	0.739230466979036	0.625226582352417	PF00098.28	Zinc knuckle							8911	Chr_12	--------------------------------------------------------------------------------------------------------------------------------------------------------------------------------------------------------------------------------------------------------------------------------------------------------------------------------------------------------------------------------------------------------------------------------------------------------MSTRSSNPNLEPLHPDPEKRAKQARRTDEVPQTMEGNDQTPKILGDYPQTPFVERKSDLQRDGERNRERERRRDSRGGNHQDPHQETRQD-----PRLVLKSDSGQRHEENLGSSSTEPTHPPETNPEQGDRELRQRMEPLDREKEGLPGASQKQKEAEIQQTASTSSKREQPSGPKSLDQ-----------------------------------PQPNSLKQQSKPSPLGRTREPRSLE-QQPKTGSFEQSVQQQATPRGKRRPRGCSEMGKSTSSYCSTRSVLSPHQKVNPSQSFQSKALSSLSTINHNLTTLEANHDVNTSKLLRVVEKCYVKSAKTLSEISDQLSDPLPVQMGPLEKSLVYHLKKEIDKVSNLVKDIHVTSNPEGIESLTTQIKYLRDTVYNLQNKQKELVNSLPKQSNESISDIFASLRIEIKSLTDIASVLSQK--------------PTPDNSADIMEKLEQSEASILSNVKQDLITEVRVYVQKEVETLTTTVTTSFEGIMSQLHNMEQNSN------------DKFNDLQRDIVEIKKEIISVDNRVAKAESDRLTS------------------PLTHSSPTPFKTVVETENKNSPSRDLPPHQTQNVKEDDDRGPRLTEKEVGKLLPPLSEWVSFSGEGEYDYIEFIQYCDLILETYWAKEDIVVVRLPRLFRGVAKVWWKTKSAAMGKAS-WQTWKDLMKAQFN--------------------------------------TSTWRSKMKEAFRKEKLDPSVHVISTWCVAQHRRLECISPGLSL----------------KEINEEI------------------------------------LERCP---GTLANSVNCRLPDLNVDLTVLINTMEDIVTKVNRDRKPFKEN-SYKRTGAPENPLPDNKKETPPPRRTPASGECFNCGEKGHRRQDCPKPQKKIMEVD---------GELQPEDPAESDSEPSSDLELMPTTPDENYR-YEVIHADIGDDICINSIQGESSLPQQWDPNMKVGHISDAKLFVTKPEKGRSYTLGKTSYTSVIFEGQMIKTLLDIGAFCSCTSSSFLEECYPEWRSHLLPVPRAKFSSCNSAMKALGIVSMPLIFPHSKGSLRLIIELVVMEDALWDYLILGNDAFCMYGIDIFQSRDRFYTIGGDWKRKFQICHIKTTTTEEVTTN-----------NVELLHEITSFESEYLSQ------------------------------------------------------ASLSHLLTDQQKKDILQVCFESKEAFCTTEEPIGNITGHDMKLDLTVSSPYPPILRRPPYPSSPKSREALTTHIQELLDLKVIRKVGHNEQVDITTPVIIAWHNDKSRMDRSFPP-------------------------------------------------------------------------------------------------------------------------------------------------------------------------------------------------------------------------------------------------------------------------------------------------------------------------------------------------------------------------------------------------------------------------------
1444	GC_00000085		PST_W053b	8237	51	442	49	0	0.541687682370407	0.739230466979036	0.625226582352417									8237	Chr_12	--------------------------------------------------------------------------------------------------------------------------------------------------------------------------------------------------------------------------------------------------------------------------------------------------------------------------------------------------------------------------------------------------------------------------------------------------------------------------------------------------------------------------------------------------------------------------------------------------------------------------------------------------------------------------------------------------------------------------------------------------------------------------------------------------------------------------------------------------------------------------------------------------------------------------------------------------------------------------------------------------------------------------------------------------------------------------------------------------------------------------------------------------------------------------------------------------------------------------------------------------------------------------------MSTRSSNPNLEPLHP------------------DPEKRAK------------------------------------QARRT---DEVPQTMEGNDQTPKILGDYPQTPFVERKSDLQRDGERIREREQRRDSRGGSHQDSHQETRQDPRLVPKGDSGRGHEENPGSSSTEPTHPPETNPEQGDRELRQRMEPLDREKESLPGASQKQKEAEIQQTASTSSKR-EQPSGPKSLE-QPQPSSLKQQSKPSPLRRTREPRPLEQQ-PKTGSFEQSVQQQATPQGKRRPQGCSEMGESTSSY--CSTRSVLSPHQKVNPSQSFQSKALSSLSTINHNLTTLEANHDVNTSKSISSAGGKSGCYPAFSNSNSK-------------------NTPHPGWQTSSNSNSDGKKCYRVATCRNPIATG-----------YHP-----------------------------------------------------------------------------------------------------------------------------------------------------------------------------------------------------------------------------------------------------------------------------------------------------------------------------------------------------------------------------------------------------------------------------------------------------------------------------------------------------------------------------------------------------------------------------------------------------------------------
1445	GC_00000085		PST_W054a	10856	51	442	49	0	0.541687682370407	0.739230466979036	0.625226582352417									10856	Chr_14	-----------------------------------------------------------------------------------------------------------------------------------------------------------------------------------------------------------------------------------------------------------------------------------------------------------------------------------------------------------------------------------------------------------------------------------------------------------------------------------------------------------------------------------------------------------------------------------------------------------------------------------------------------------------------------------------------------------------------------------------------------------------------------------------------------------------------------------------------------------------------MILISSTHSSRLAISDRFKMTPEENQNLIKHYLTVVQQQQVDNPPPPPFIDP--------------LTSDERLDGIVKNILANQEAKLDQLINFNQSLNEYRAAKKMEAIARRDSIYKFMIHLTLELLKDPG------------PTLHSQDSDAVYFKKKFGKLEKTLANDKTNPLHK------------------------------------ENLATFNIRFEQYQEALVQAQEIKVQATQTKDKTVIPTTKVLKIESRPAPTEK---PIPEVTGNVHLDKHLAKKTITEKPVGKTVDKPIKKKLLPLESTIGDSSISSFTTEPYFKDLEPT--------------------------------TSLPSPFLKKIALKKELPVISDLESEVDIGNLKEPTDHSSSPVLEKIALKKALPILSDSEDKIDKAK------------------------------------QAQRT---DQVPQALEGNNQTPKVLGDYSQTPFVERKSSLQQDRERNRERERRRDSRGGHHQDSHQETRKDPHRVLKSNSGRRHEEDLGPSSAESTHPPEINPKQGDRELCQRMEPLDQEKEGLPNPAQKQKEAEI-----------------------------------------------------------------------------------------------------------------------------------------------------------------------------------------------------------------------------------------------------------------------------------------------------------------------------------------------------------------------------------------------------------------------------------------------------------------------------------------------------------------------------------------------------------------------------------------------------------------------------------------------------------------------------------------------------------------------------------------------------------------------------------------------------------------------------------------------------
1446	GC_00000085		PST_W054a	12033	51	442	49	0	0.541687682370407	0.739230466979036	0.625226582352417									12033	Chr_9	-------------------------------------------------------------------------------------------------------------------------------------------------------------------------------------------------------------------------------------------------------------------------------------------------------------------------------------------------------------------------------------------------------------------------------------------------------------------------------------------------------------------------------------------------------------------------------------------------------------------------------------------------------------------------------------------------------------------------------------------------------------------------------------------------------------------------------------------------------------------------------MIDHQDHHPFPMTPDENRILINHYLTVVKQQRANNPPPPPFVDP--------------LTSDKRLDGIIKTVLASQELKLDQQINFNRSLREYRANKKMEAIAQRDSIYEFMIRLTSELIKAAY------------------------FKKKFDKLEKTLANDKSNLLHK------------------------------------ANLATFKIRFEDYKDALIKAQEIEVQATQTRDETIIPTTKVLKIEYQPTQVDKLTSPIPEVTGNVHLDKHLAKTSITDKPVDKKEKTT-KRKILPLDSPFGGSTISLFTTEPYFEDLKPT--------------------------------ENLSSPVLKKIVCKPALPILLDSEDKLEEGKSSNPNLEPLHP------------------DPKQRAK------------------------------------QAQRS---DQGPQNPKGNEQTPRILGDYPQTPFVGQKSSLQRNGERIREQ--GRDSGSVNHSDPHQKAGEDPRQVLEGDLERRQEDNLGSGSTEPTRPPETHPKQGNRELRERVEPLDRKVEGFPSPAQKQKEAEIRQKESTTSKR-QQSPRPNSLELQPRPNSPDQQSQPNPLKHRQKPRSLKQQQPTTRSLEQSRKQQTSPQRERRPRGRSEMGESASSY--CSTRSVLSPHQKVNPSQSFQSKALSSLYHQP------------------------------------------------------------------------------------------------------------------------------------------------------------------------------------------------------------------------------------------------------------------------------------------------------------------------------------------------------------------------------------------------------------------------------------------------------------------------------------------------------------------------------------------------------------------------------------------------------------------------------------------------------------------------------------------------------------------------------
1447	GC_00000085		PST_W054a	10913	51	442	49	0	0.541687682370407	0.739230466979036	0.625226582352417	PF00098.28	Zinc knuckle							10913	Chr_14	------------------------------------------------------------------------------------------------------------------------------------MTPEENQSLINHYLTVVKQQRADNPPPPPFVDPLTPDERLDGIIKTVLADQESRLDQQIDFNRSLREYRAVKKMEATARRDSIYEFMIYLTSELLKDPRPTLHSRDFDATLFKKKFEKLEKILSNDKHNPLYTQNLATFNIRFERYQEALVQAQEIEVQATQTRDKTVIPTTKNLKIESRTAQTENIALPAPEVTGNIHLDNYLAKKSITEKPIDKKEKATKKKLLPLDSSIGDLSISSFTTEPYFEDLEPTTNLPSPALKKTLVSQRYPSYWTQRT-------------------------------------------------SLTKQSRKSDQGPQNPEGTQQTPRILGDYPRTPLVGRKSSLQRDGERIRERGRDSGSGNHPDPHQKTGED-------PRQVLEGDLERRQENNLGSSSTEPARPPETHPEQGNRELRERVEPLDRKEEGFPSSSQKQKEAEIRQEESSTSKRQQSPRSNSLELP----------------------------------PRPNTLEQQPQPKPREYEQKPKSLEQQQPTSSSLKQPREQQTSPRRERRSRGRSEMGESASSYCSTRSVLSPHQKVNPSQSFQSKALSSLSTINHNLTTLEANHDVNTSKLLRVVEKCYVKSAKTLSEISDQLSDPLPVQMGPLEKSLVYHLKKEIDKVSNLVKDIHGTSNPEGIESLTTQIKYLRDTVYNLQNKQKELVNSLPKQSNESISDIFASLRIEIKSLTDIASVLSQK--------------PTPDNSADIMEKLEQSEASILSNVKQDLITEVRVYVQKEVETLTTTVTTSFEGIMSQLRNMEQNSN------------DKFNHLQRDIVEIKKEIISVDNRVAKAESNRLTS------------------PLSHSSPTPFKTVVETENKNSPSKDLPPHQTQSVEEDDDRGPRLTEKEVGKLLPPLSEWVSFSGEGEYDYIEFIQYCDLILETYWAKEDIVVVRLPRLFRGVAKVWWKTKSAAMGKAS-WQTWKDLMKAQFN--------------------------------------TSTWRSKMKEAFRKEKLDPSVHVISTWCVAQHRRLECISPGLSL----------------KEINEEI------------------------------------LERCP---GTLANSVNCRLPDLNVDLTVLINTMEDIVTKVNRDRKPFKEN-SYKRTGAPENPLHDNKKETPPPRRTPASGECFNCGEKGHRRQDCPKPQKRIMEVD---------GELQPEDPAESDSEPSSDLELMPTTPDENYR-YEVIHADIGDDICINSIQGESSLPQQWDPNMKVGHISDAKLLVTKPEKGRSYTLGKTSYTSVIFEGQMIKTLLDIGAFCSCTSSSFLEECYPEWQSHLLPVPRAKFSSCNSAMKALGIVSMPLIFPHSKGSLRLIIELVVMEDALCDYLILGNDAFCMYGIDIFQSRDRFYTIGGDWKRKFQICHIKTTTTEEVTTN-----------NVELLHEITSFESEYLSQ------------------------------------------------------ASLSHLLTDQQKKDILQVCFESKEAFCTTEEPIGNITGHDMKLELTVSSPYPPILRRPPYPSSPKSREALTTHIQELLDLKVIRKVGHNEQMPEQLYQGRLLPHPQDRSFPP----------------------------------------------------------------------------------------------------------------------------------------------------------------------------------------------------------------------------------------------------------------------------------------------------------------------------------------------------------------------------------------------------------------------------------
1448	GC_00000085		PST_W054a	10564	51	442	49	0	0.541687682370407	0.739230466979036	0.625226582352417									10564	Chr_16	---------------------------------------------------------------------------------------------------------------------------------------------------------------------------------------------------------------------------------------------------------------------------------------------------------------------------------------------------------------------------------------------------------------------------------------------------------------------------------------------------------------------------------------------------------------------------------------------------------------------------------------------------------------------------------------------MQPDNWGPHREKIIHNFSLTILVPRPRTPCTRGSPKHPVYSIILTRFPANLRTRFRPEPPPRQNPTPIDYSPQVDHPPHTDH-----------------------------------------------------------------------------------PSRLATEDRSLGYSFPLTDNYPSPMTPEENQSLIEHYLTVVKQQRAANPPPPPFVDP--------------LTSNKRLDGIIKNILAGQEAELDHRIFFNQSLCEYRSDQRMQTITRRDLLFKFMVHVTNELIKDPR------------PTLHSKDFDAVTFKRRFKALEKASNNDRLNSPQE-----------------------------------KNNAATFNARFEEYKAALIQAQEVEVQATQKGDKTIIPTSKILKLETHCEPLN---LTIPQVTGNIHLDKHLAQTSIIEKPVNKKDKAT-RKKLLPLDSLIGDLSISSFTTKPYFEDLEPTINLPNLVLKKITPKRALPVISDSENEADIST-NHPSSPVLEKIARKPELPTLSDSEDELDEGKSSNPNLEPLHP------------------DPERRAK------------------------------------QAQRV---DQGPQNPKGKDQTPRILGDYSRTPFVGQKSSLQRDGEQIQER--GRDSGSRNHPNPHQEAGKDPRQVLEGDLEQRQEDHLGSGSTEPTNPPEINPKQGNQELREQVEPLDRKEESVPGPTQKQKETEIRQTESTLSKR-EQPPRLNSLELQPGPNLLDQQSQPNPLKHGQKPRSFEQQ-PKTDSLKPSRKQQ-------RHQEESEDLEDKVRWKKVHRATAVLGAFSCHTQR--------------------------------------------------------------------------------------------------------------------------------------------------------------------------------------------------------------------------------------------------------------------------------------------------------------------------------------------------------------------------------------------------------------------------------------------------------------------------------------------------------------------------------------------------------------------------------------------------------------------------------------------------------------------------------------------------------------------------------------------
1449	GC_00000085		PST_W054a	6566	51	442	49	0	0.541687682370407	0.739230466979036	0.625226582352417									6566	Chr_7	------------------------------------------------------------------------------------------------------------------------------------------------------------------------------------------------------------------------------------------------------------------------------------------------------------------------------------------------------------------------------------------------------------------------------------------------------------------------------------------------------------------------------------------------------------------------------------------------------------------------------------------------------------------------------------------------------------------------------------------------------------------------------------------------------------------------------------------------------------------------------------------------MCAHCLAFWGVKQQRADNPPPPPFVDP--------------LTSDERLDRIIKNVLADQEAELNHKIFLNQSLREYQTVKMMEATARRDSVYQFMVHLTSELIKDPR------------PTLHLKDFNATYFKKKFEALEKNLTNDKLNPLYV------------------------------------PNLATFNIRFEDYKDALVKAQEIEVQATQTRDKTIVPTTKVLKIEYQPTPIDKLPSPIPEVTGNFHLDKHLAKT----------------------------------------------------------------------------------------------------------------------------------------------RAK------------------------------------QARRT---DKVPQTVEGNGQTPKILGDYPQTPFVERKSSLQQDGERNREQEQRRDSRGGYHQDSHQEARQDPRIVLKGDSGQGHEENPGPSTTEPTHPPETNPEQGDPELPQRMEPLDREKESLPSPAQKQKEAEIRQTASTSSKR-EQPPKPKLLE----------QQQPSSLEQ-------------------------------------------------------------------------------------------------------------------------------------------------------------------------------------------------------------------------------------------------------------------------------------------------------------------------------------------------------------------------------------------------------------------------------------------------------------------------------------------------------------------------------------------------------------------------------------------------------------------------------------------------------------------------------------------------------------------------------------------------------------------------------------------------------------
1450	GC_00000085		PST_W054a	14407	51	442	49	0	0.541687682370407	0.739230466979036	0.625226582352417									14407	Chr_17	----------------------------------------------------------------------------------------------------------------------------------------------------------------------------------------------------------------------------------------------------------------------------------------------------------------------------------------------------------------------------------------------------------------------------------------------------------------------------------------------------------------------------------------------------------------------------------------------------------------------------------------------------------------------------------------------------------------------------------------------------------------------------------------------------------------------------------------------------------------------------------------------------------------------------------------------------------------------------------------------MILLTSELLKDPQ------------PTLHSQDFDA------------------------------------------------------------QNLATFNVRFDNYKEALIKAQEIEVQATQVGDKTVILTSKILKIESRPVPTDQLNLPIPEVTGNVHLDKHLAKTLITNKPVNKKEKAT-KKEILPLDSPFGDSTISSFTTEPYFEDLEPT--------------------------------DNLSSPVLKKIARKPALPILLDSEEELDKDPV-IPILNPSTL------------------IPNDEPS------------------------------------KLDKP---IKFLKTLKGTIKPPWILGDYLRTPFVGRKPSLQRDGEQNQER--RRDSGSQNHQDSRQEAREDPRQVLEGNLERRQEDYLGSSSTEPAHPPEVDPQQRN----------------------------------------------------------------------------------------------------------------------------------------------------------------------------------------------------------------------------------------------------------------------------------------------------------------------------------------------------------------------------------------------------------------------------------------------------------------------------------------------------------------------------------------------------------------------------------------------------------------------------------------------------------------------------------------------------------------------------------------------------------------------------------------------------------------------------------------------------------------------------------
1451	GC_00000085		PST_W054a	9304	51	442	49	0	0.541687682370407	0.739230466979036	0.625226582352417	PF00098.28	Zinc knuckle							9304	Chr_12	--------------------------------------------------------------------------------------------------------------------------------------------------------------------------------------------------------------------------------------------------------------------------------------------------------------------------------------------------------------------------------------------------------------------------------------------------------MSTRSSNPNLEPLHPDPEKRAKQARRTDEVPQTMEGNDQTPKILGDYPQTPFVERKSDLQRDGERNRERERRRDSRGGNHQDPHQETRQD-----PRLVLKSDSGQRHEENLGSSSTEPTHPPETNPEQGDRELRQRMEPLDREKEGLPGASQKQKEAEIQQTASTSSKREQPSGPKSLDQ-----------------------------------PQPNSLKQQSKPSPLGRTREPRSLE-QQPKTGSFEQSVQQQATPRGKRRPRGCSEMGKSTSSYCSTRSVLSPHQKVNPSQSFQSKALSSLSTINHNLTTLEANHDVNTSKLLRVVEKCYVKSAKTLSEISDQLSDPLPVQMGPLEKSLVYHLKKEIDKVSNLVKDIHVTSNPEGIESLTTQIKYLRDTVYNLQNKQKELVNSLPKQSNESISDIFASLRIEIKSLTDIASVLSQK--------------PTPDNSADIMEKLEQSEASILSNVKQDLITEVRVYVQKEVETLTTTVTTSFEGIMSQLHNMEQNSN------------DKFNDLQRDIVEIKKEIISVDNRVAKAESDRLTS------------------PLTHSSPTPFKTVVETENKNSPSRDLPPHQTQNVKEDDDRGPRLTEKEVGKLLPPLSEWVSFSGEGEYDYIEFIQYCDLILETYWAKEDIVVVRLPRLFRGVAKVWWKTKSAAMGKAS-WQTWKDLMKAQFN--------------------------------------TSTWRSKMKEAFRKEKLDPSVHVISTWCVAQHRRLECISPGLSL----------------KEINEEI------------------------------------LERCP---GTLANSVNCRLPDLNVDLTVLINTMEDIVTKVNRDRKPFKEN-SYKRTGAPENPLPDNKKETPPPRRTPASGECFNCGEKGHRRQDCPKPQKKIMEVD---------GELQPEDPAESDSEPSSDLELMPTTPDENYR-YEVIHADIGDDICINSIQGESSLPQQWDPNMKVGHISDAKLFVTKPEKGRSYTLGKTSYTSVIFEGQMIKTLLDIGAFCSCTSSSFLEECYPEWRSHLLPVPRAKFSSCNSAMKALGIVSMPLIFPHSKGSLRLIIELVVMEDALWDYLILGNDAFCMYGIDIFQSRDRFYTIGGDWKRKFQICHIKTTTTEEVTTN-----------NVELLHEITSFESEYLSQ------------------------------------------------------ASLSHLLTDQQKKDILQVCFESKEAFCTTEEPIGNITGHDMKLDLTVSSPYPPILRRPPYPSSPKSREALTTHIQELLDLKVIRKVGHNEQVDITTPVIIAWHNDKSRMDRSFPP-------------------------------------------------------------------------------------------------------------------------------------------------------------------------------------------------------------------------------------------------------------------------------------------------------------------------------------------------------------------------------------------------------------------------------
1452	GC_00000085		PST_W054a	8617	51	442	49	0	0.541687682370407	0.739230466979036	0.625226582352417									8617	Chr_12	--------------------------------------------------------------------------------------------------------------------------------------------------------------------------------------------------------------------------------------------------------------------------------------------------------------------------------------------------------------------------------------------------------------------------------------------------------------------------------------------------------------------------------------------------------------------------------------------------------------------------------------------------------------------------------------------------------------------------------------------------------------------------------------------------------------------------------------------------------------------------------------------------------------------------------------------------------------------------------------------------------------------------------------------------------------------------------------------------------------------------------------------------------------------------------------------------------------------------------------------------------------------------------MSTRSSNPNLEPLHP------------------DPEKRAK------------------------------------QARRT---DEVPQTMEGNDQTPKILGDYPQTPFVERKSDLQRDGERIREREQRRDSRGGSHQDSHQETRQDPRLVPKGDSGRGHEENPGSSSTEPTHPPETNPEQGDRELRQRMEPLDREKESLPGASQKQKEAEIQQTASTSSKR-EQPSGPKSLE-QPQPSSLKQQSKPSPLRRTREPRPLEQQ-PKTGSFEQSVQQQATPQGKRRPQGCSEMGESTSSY--CSTRSVLSPHQKVNPSQSFQSKALSSLSTINHNLTTLEANHDVNTSKSISSAGGKSGCYPAFSNSNSK-------------------NTPHPGWQTSSNSNSDGKKCYRVATCRNPIATG-----------YHP-----------------------------------------------------------------------------------------------------------------------------------------------------------------------------------------------------------------------------------------------------------------------------------------------------------------------------------------------------------------------------------------------------------------------------------------------------------------------------------------------------------------------------------------------------------------------------------------------------------------------
1453	GC_00000085		PST_W054a	10855	51	442	49	0	0.541687682370407	0.739230466979036	0.625226582352417									10855	Chr_14	------------------------------------------------------------------------------------------------------------------------------------------------------------------------------------------------------------------------------------------------------------------------------------------------------------------------------------------------------------------------------------------------------------------------------------------------------------------------------------------------------------------------------------------------------------------------------------------------------------------------------------------------------------------------------------------------------------------------------------------------------------------------------------------------------------------------------------------------------------------------------------------------------------------------------------------------------------------------MCCHRVKLKRQNLYSNISVVETV---------------------------------------------------------------------------------------------NKNSPSRDLPPHQTQSINKEDDRGPRLTEKEVGKLLPPLTEWVTFSGEGEYDYIEFIQYCDLISETYWAKEDIVVVRLPRLFKGVAKVWRKTKSTAMGKAS-WQTWKDLMKAQFN------------------------------------------------------------------------------------------------------------------------------------------------------------------------------------------------------------------------------------------------------------------------------------------------------------------------------------------------------------------------------------------------------------------------------------------------------------------------------------------------------------------------------------------------------------------------------------------------------------------------------------------------------------------------------------------------------------------------------------------------------------------------------------------------------------------------------------------------------------------------------------------------------------------------------------------------------------------------------------------------------------------------------------------------------------------------------------------------------------------------------------------
1454	GC_00000085		PST_W054b	5029	51	442	49	0	0.541687682370407	0.739230466979036	0.625226582352417									5029	Chr_9	------------------------------------------------------------------------------------------------------------------------------------------------------------------------------------------------------------------------------------------------------------------------------------------------------------------------------------------------------------------------------------------------------------------------------------------------------------------------------------------------------------------------------------------------------------------------------------------------------------------------------------------------------------------------------------------------------------------------------------------------------------------------------------------------------------------------------------------------------------------------------------------MTPDENRILINHYLTVVKQQRANNPPPPPFVDP--------------LTSDERLDGIIKTVLASQELKLDQQINFNRSLREYRANKKMEAIAQRDSIYEFMIRLTSELIKAAY------------------------FKKKFDKLEKTLANDKSNPLHK------------------------------------ANLATFNIRFEDYKDALIKAQEIEVQATQTRDETIIPTTKVLKIEYQPTQVDKLTSPIPEVTGNVHLDKHLAKTSITDNPVDKKEKTT-KRKILPLDSPFGGSTISLFTTEPYFEDLKPT--------------------------------ENLSSPVLKKIVCKPALPILLDSEDKLEEGKSSNPNLEPLHP------------------DPKQRAK------------------------------------QAQRS---DQGPQNPEGNEQTPRILGDYPQTPFVGQKSSLQRNGERIREQ--GRDSGSVNHSDPHQKAGEDPRQVLEGDLERRQEDNLGSGSTEPARPPETHPKQGNRELRERVEPLDRKVEGFPSPAQKQKEAEIRQKESTTSKR-QQSPRPNSLELQPRPNSPDQQSQPNPLKHRQKPRSLKQQQPTTRSLEQSRKQQTSPQRERRPRGRSEMGESASSY--CSTRSVLSPHQKVNPSQSFQSKALSSLYHQP------------------------------------------------------------------------------------------------------------------------------------------------------------------------------------------------------------------------------------------------------------------------------------------------------------------------------------------------------------------------------------------------------------------------------------------------------------------------------------------------------------------------------------------------------------------------------------------------------------------------------------------------------------------------------------------------------------------------------
1455	GC_00000085		PST_W054b	6857	51	442	49	0	0.541687682370407	0.739230466979036	0.625226582352417									6857	Chr_11	-----------------------------------------------------------------------------------------------------------------------------------------------------------------------------------------------------------------------------------------------------------------------------------------------------------------------------------------------------------------------------------------------------------------------------------------------------------------------------------------------------------------------------------------------------------------------------------------------------------------------------------------------------------------------------------------------------------------------------------------------------------------------------------------------------------------------------------------------------------------------------------------------------------------------------------------------------------------------------------------------------MEQSNK------------EKINALQQEIVEIKKEIISVDNRVAKAELNRLTS------------------PLAHSSPTPFRTVAETENKNSPSRDLPPHQTQSINEEDDRGPRLTEKEVGKLLPPLTEWVTFSGEGEYDYIEFIQYCDLILETYWAKEDIEVVRLAKLFKEVAKEWCKTKSAAMGTTL---------------------------------------------------------------------------------------------------------------------------------------------------------------------------------------------------------------------------------------------------------------------------------------------ASQTRYTNSEARVLQR-------------------------------------------------------------------------------------------------------------------------------------------------------------------------------------------------------------------------------------------------------------------------------------------------------------------------------------------------------------------------------------------------------------------------------------------------------------------------------------------------------------------------------------------------------------------------------------------------------------------------------------------------------------------------------------------------------------------------------------------------------------------------------------------------------------------------------------------
1456	GC_00000085		PST_W057a	11893	51	442	49	0	0.541687682370407	0.739230466979036	0.625226582352417									11893	Chr_15	-----------------------------------------------------------------------------------------------------------------------------------------------------------------------------------------------------------------------------------------------------------------------------------------------------------------------------------------------------------------------------------------------------------------------------------------------------------------------------------------------------------------------------------------------------------------------------------------------------------------------------------------------------------------------------------------------------------------------------------------------------------------------------------------------------------------------------------------------------------------------MILISSTHSSRLAISDRFKMTPEENQNLIKHYLTVVQQQQVDNPPPPPFIDP--------------LTSDERLDGIVKNILANQEAKLDQLINFNQSLNEYRAAKKMEAIARRDSIYKFMIHLTLELLKDPG------------PTLHSQDSDAVYFKKKFGKLEKTLANDKTNPLHK------------------------------------ENLATFNIRFEQYQEALVQAQEIKVQATQTKDKTVIPTTKVLKIESRPAPTEK---PIPEVTGNVHLDKHLAKKTITEKPVGKTVDKPIKKKLLPLESTIGDSSISSFTTEPYFKDLEPT--------------------------------TSLPSPFLKKIALKKELPVISDLESEVDIGNLKEPTDHSSSPVLEKIALKKALPILSDSEDKIDKAK------------------------------------QAQRT---DQVPQALEGNNQTPKVLGDYSQTPFVERKSSLQQDRERNRERERRRDSRGGHHQDSHQETRKDPHRVLKSNSGRRHEEDLGPSSAESTHPPEINPKQGDRELCQRMEPLDQEKEGLPNPAQKQKEAEI-----------------------------------------------------------------------------------------------------------------------------------------------------------------------------------------------------------------------------------------------------------------------------------------------------------------------------------------------------------------------------------------------------------------------------------------------------------------------------------------------------------------------------------------------------------------------------------------------------------------------------------------------------------------------------------------------------------------------------------------------------------------------------------------------------------------------------------------------------
1457	GC_00000085		PST_W057a	12617	51	442	49	0	0.541687682370407	0.739230466979036	0.625226582352417									12617	Chr_6	------------------------------------------------------------------------------------------------------------------------------------------------------------------------------------------------------------------------------------------------------------------------------------------------------------------------------------------------------------------------------------------------------------------------------------------------------------------------------------------------------------------------------------------------------------------------------------------------------------------------------------------------------------------------------------------------------------------------------------------------------------------------------------------------------------------------------------------------------------------------------------------MTPDENRILINHYLTVVKQQRANNPPPPPFVDP--------------LTSDKRLDGIIKTVLASQELKLDQQINFNRSLREYRANKKMEAIAQRDSIYEFMIRLTSELIKAAY------------------------FKKKFDKLEKTLANDKSNLLHK------------------------------------ANLATFKIRFEDYKDALIKAQEIEVQATQTRDETIIPTTKVLKIEYQPTQVDKLTSPIPEVTGNVHLDKHLAKTSITDKPVDKKEKTT-KRKILPLDSPFGGSTISLFTTEPYFEDLKPT--------------------------------ENLSSPVLKKIVCKPALPILLDSEDKLEEGKSSNPNLEPLHP------------------DPKQRAK------------------------------------QAQRS---DQGPQNPKGNEQTPRILGDYPQTPFVGQKSSLQRNGERIREQ--GRDSGSVNHSDPHQKAGEDPRQVLEGDLERRQEDNLGSGSTEPTRPPETHPKQGNRELRERVEPLDRKVEGFPSPAQKQKEAEIRQKESTTSKR-QQSPRPNSLELQPRPNSPDQQSQPNPLKHRQKPRSLKQQQPTTRSLEQSRKQQTSPQRERRPRGRSEMGESASSY--CSTRSVLSPHQKVNPSQSFQSKALSSLYHQP------------------------------------------------------------------------------------------------------------------------------------------------------------------------------------------------------------------------------------------------------------------------------------------------------------------------------------------------------------------------------------------------------------------------------------------------------------------------------------------------------------------------------------------------------------------------------------------------------------------------------------------------------------------------------------------------------------------------------
1458	GC_00000085		PST_W057a	10914	51	442	49	0	0.541687682370407	0.739230466979036	0.625226582352417									10914	Chr_16	---------------------------------------------------------------------------------------------------------------------------------------------------------------------------------------------------------------------------------------------------------------------------------------------------------------------------------------------------------------------------------------------------------------------------------------------------------------------------------------------------------------------------------------------------------------------------------------------------------------------------------------------------------------------------------------------MQPDNWGPHREKIIHNFSLTILVPRPRTPCTRGSPKHPVYSIILTRFPANLRTRFRPEPPPRQNPTPIDYSPQVDHPPHTDH-----------------------------------------------------------------------------------PSRLATEDRSLGYSFPLTDNYPSPMTPEENQSLIEHYLTVVKQQRAANPPPPPFVDP--------------LTSNKRLDGIIKNILAGQEAELDHRIFFNQSLCEYRSDQRMQTITRRDLLFKFMVHVTNELIKDPR------------PTLHSKDFDAVTFKRRFKALEKASNNDRLNSPQE-----------------------------------KNNAATFNARFEEYKAALIQAQEVEVQATQKGDKTIIPTSKILKLETHCEPLN---LTIPQVTGNIHLDKHLAQTSIIEKPVNKKDKAT-RKKLLPLDSLIGDLSISSFTTKPYFEDLEPTINLPNLVLKKITPKRALPVISDSENEADIST-NHPSSPVLEKIARKPELPTLSDSEDELDEGKSSNPNLEPLHP------------------DPERRAK------------------------------------QAQRV---DQGPQNPKGKDQTPRILGDYSRTPFVGQKSSLQRDGEQIQER--GRDSGSRNHPNPHQEAGKDPRQVLEGDLEQRQEDHLGSGSTEPTNPPEINPKQGNQELREQVEPLDRKEESVPGPTQKQKETEIRQTESTLSKR-EQPPRLNSLELQPGPNLLDQQSQPNPLKHGQKPRSFEQQ-PKTDSLKPSRKQQ-------RHQEESEDLEDKVRWKKVHRATAVLGAFSCHTQR--------------------------------------------------------------------------------------------------------------------------------------------------------------------------------------------------------------------------------------------------------------------------------------------------------------------------------------------------------------------------------------------------------------------------------------------------------------------------------------------------------------------------------------------------------------------------------------------------------------------------------------------------------------------------------------------------------------------------------------------
1459	GC_00000085		PST_W057a	13937	51	442	49	0	0.541687682370407	0.739230466979036	0.625226582352417									13937	Chr_13	----------------------------------------------------------------------------------------------------------------------------------------------------------------------------------------------------------------------------------------------------------------------------------------------------------------------------------------------------------------------------------------------------------------------------------------------------------------------------------------------------------------------------------------------------------------------------------------------------------------------------------------------------------------------------------------------------------------------------------------------------------------------------------------------------------------------------------------------------------------------------------------------------------------------------------------------------------------------------------------------MILLTSELLKDPQ------------PTLHSQDFDA------------------------------------------------------------QNLATFNVRFDNYKEALIKAQEIEVQATQVGDKTVILTSKILKIESRPVPTDQLNLPIPEVTGNVHLDKHLAKTLITNKPVNKKEKAT-KKEILPLDSPFGDSTISSFTTEPYFEDLEPT--------------------------------DNLSSPVLKKIARKPALPILLDSEEELDKDPV-IPILNPSTL------------------IPNDEPS------------------------------------KLDKP---IKFLKTLKGTIKPPWILGDYLRTPFVGRKPSLQRDGEQNQER--RRDSGSQNHQDSRQEAREDPRQVLEGNLERRQEDYLGSSSTEPAHPPEVDPQQRN----------------------------------------------------------------------------------------------------------------------------------------------------------------------------------------------------------------------------------------------------------------------------------------------------------------------------------------------------------------------------------------------------------------------------------------------------------------------------------------------------------------------------------------------------------------------------------------------------------------------------------------------------------------------------------------------------------------------------------------------------------------------------------------------------------------------------------------------------------------------------------
1460	GC_00000085		PST_W057a	7843	51	442	49	0	0.541687682370407	0.739230466979036	0.625226582352417	PF00098.28	Zinc knuckle							7843	Chr_10	--------------------------------------------------------------------------------------------------------------------------------------------------------------------------------------------------------------------------------------------------------------------------------------------------------------------------------------------------------------------------------------------------------------------------------------------------------MSTRSSNPNLEPLHPDPEKRAKQARRTDEVPQTMEGNDQTPKILGDYPQTPFVERKSDLQRDGERNRERERRRDSRGGNHQDPHQETRQD-----PRLVLKSDSGQRHEENLGSSSTEPTHPPETNPEQGDRELRQRMEPLDREKEGLPGASQKQKEAEIQQTASTSSKREQPSGPKSLDQ-----------------------------------PQPNSLKQQSKPSPLGRTREPRSLE-QQPKTGSFEQSVQQQATPRGKRRPRGCSEMGKSTSSYCSTRSVLSPHQKVNPSQSFQSKALSSLSTINHNLTTLEANHDVNTSKLLRVVEKCYVKSAKTLSEISDQLSDPLPVQMGPLEKSLVYHLKKEIDKVSNLVKDIHVTSNPEGIESLTTQIKYLRDTVYNLQNKQKELVNSLPKQSNESISDIFASLRIEIKSLTDIASVLSQK--------------PTPDNSADIMEKLEQSEASILSNVKQDLITEVRVYVQKEVETLTTTVTTSFEGIMSQLHNMEQNSN------------DKFNDLQRDIVEIKKEIISVDNRVAKAESDRLTS------------------PLTHSSPTPFKTVVETENKNSPSRDLPPHQTQNVKEDDDRGPRLTEKEVGKLLPPLSEWVSFSGEGEYDYIEFIQYCDLILETYWAKEDIVVVRLPRLFRGVAKVWWKTKSAAMGKAS-WQTWKDLMKAQFN--------------------------------------TSTWRSKMKEAFRKEKLDPSVHVISTWCVAQHRRLECISPGLSL----------------KEINEEI------------------------------------LERCP---GTLANSVNCRLPDLNVDLTVLINTMEDIVTKVNRDRKPFKEN-SYKRTGAPENPLPDNKKETPPPRRTPASGECFNCGEKGHRRQDCPKPQKKIMEVD---------GELQPEDPAESDSEPSSDLELMPTTPDENYR-YEVIHADIGDDICINSIQGESSLPQQWDPNMKVGHISDAKLFVTKPEKGRSYTLGKTSYTSVIFEGQMIKTLLDIGAFCSCTSSSFLEECYPEWRSHLLPVPRAKFSSCNSAMKALGIVSMPLIFPHSKGSLRLIIELVVMEDALWDYLILGNDAFCMYGIDIFQSRDRFYTIGGDWKRKFQICHIKTTTTEEVTTN-----------NVELLHEITSFESEYLSQ------------------------------------------------------ASLSHLLTDQQKKDILQVCFESKEAFCTTEEPIGNITGHDMKLDLTVSSPYPPILRRPPYPSSPKSREALTTHIQELLDLKVIRKVGHNEQVDITTPVIIAWHNDKSRMDRSFPP-------------------------------------------------------------------------------------------------------------------------------------------------------------------------------------------------------------------------------------------------------------------------------------------------------------------------------------------------------------------------------------------------------------------------------
1461	GC_00000085		PST_W057a	13426	51	442	49	0	0.541687682370407	0.739230466979036	0.625226582352417	PF00098.28	Zinc knuckle							13426	Chr_18	--------------------------------------------------------------------------------------------------------------------------------------------------------------------------------------------------------------------------------------------------MGSEFKILRVVARLLWQFIPQEKNNAATFNARFEEYKAALIQAQEVEVQATQKGDKTIIPTSKILKLETRREPLND---TIPEVTGNFHLDKHLAKTSITDKPANKKEKTAKKKILPLESTLGDSSISSFTTEPYFEDLEPTTSLPSPFLKKITLEKELPIITDSESEEEKEPTYRSSSPVLEKIVRKKTLSILSDSEDEIDEGNPNLEPLHPDPEKRAKQARRTDEVPQTMEGNDQTPKILGDYPQTPFVERKSDLQRDGERNQERERRRDSRGGNHQDPHQETRQD-----PRLVLKGDSGRRHEENLGSSSTEPTHPPETHPKQGDRELRQRMEPLDREKEGLPGASQKQKEAEIQQTASTSSKREQPSGPKSLE-----------------------------------QLQPSSLEQQSKPSPLGRTREPRPLE-QQPKTGSFEQSVQQQATPRGKRRPRGCSEMGESTSSYCSTRSVLSPHQKVNPSQSFQSKALSSLSTINHNLTTLEANHDVNTSKLLRVVEKCYVKSAKTLSEISDQLSDPLPVQMGPLEKSLVYHLKKEIDKVSNLVKDIHGTSNPEGIESLTTQIKYLRDTVYNLQNKQKELVNSLPKQSNESISDIFASLRIEIKSLTDIASVLSQK--------------PTPDNSADIMEKLEQSEASILSNVKQDLITEVRVYVQKEVETLTTTVTTSFEGIMSQLRNMEQNSN------------DKFNDLQRDIVEIKKEIISVDNRVAKAETNRLTS------------------PLTHSSPTPFKTVVETENKNSPSRDLPPHQTQNVKEDDDRGPRLTEKEVGKLLPPLSEWVSFSGEGEYDYIEFIQYCDLILETYWAKEDIVVVRLPRLFRGVAKVWWKTKSAAMGKAS-WQTWKDLMKAQFN--------------------------------------TSTWRSKMKEAFRKEKLDPSVHVISTWCVAQHRRLECISPGLSL----------------KEINEEI------------------------------------LERCP---GTLANSVNCRLPDLNVDLTVLINTMEDIVTKVNRDRKPFKEN-PYKRSGAPENPLPDNKKETPPPRRTPASGECFNCGEKGHRRQDCPKPQKKIMEVD---------GELQPEDQTESDSEPSSDLELMPTTPDENYR-YEVIHADIGDDICINSIQGESSLPQQWDPNMKVGHVSDAKLLVTKPEKGRSYTLGKTSYTSVIFEGQMIKTLLDIGAFCSCTSSSFLEECYPEWQSHYLKED--GFLGCLETP-------------------------------------------------------------------------------------------------------------------------------------------------------------------------------------------------------------------------------------------------------------------------------------------------------------------------------------------------------------------------------------------------------------------------------------------------------------------------------------------------------------------------------------------------------------------------------------------------------------------------------------------------------------------------------------------------------------------------
1462	GC_00000085		PST_W057b	6460	51	442	49	0	0.541687682370407	0.739230466979036	0.625226582352417									6460	Chr_10	------------------------------------------------------------------------------------------------------------------------------------------------------------------------------------------------------------------------------------------------------------------------------------------------------------------------------------------------------------------------------------------------------------------------------------------------------------------------------------------------------------------------------------------------------------------------------------------------------------------------------------------------------------------------------------------------------------------------------------------------------------------------------------------------------------------------------------------------------------------------------------------MTPDENRILINHYLTVVKQQRANNPPPPPFVDP--------------LTSDERLDGIIKTVLASQELKLDQQINFNRSLREYRANKKMEAIAQRDSIYEFMIRLTSELIKAAY------------------------FKKKFDKLEKTLANDKSNPLHK------------------------------------ANLATFNIRFEDYKDALIKAQEIEVQATQTRDETIIPTTKVLKIEYQPTQVDKLTSPIPEVTGNVHLDKHLAKTSITDNPVDKKEKTT-KRKILPLDSPFGGSTISLFTTEPYFEDLKPT--------------------------------ENLSSPVLKKIVCKPALPILLDSEDKLEEGKSSNPNLEPLHP------------------DPKQRAK------------------------------------QAQRS---DQGPQNPEGNEQTPRILGDYPQTPFVGQKSSLQRNGERIREQ--GRDSGSVNHSDPHQKAGEDPRQVLEGDLERRQEDNLGSGSTEPARPPETHPKQGNRELRERVEPLDRKVEGFPSPAQKQKEAEIRQKESTTSKR-QQSPRPNSLELQPRPNSPDQQSQPNPLKHRQKPRSLKQQQPTTRSLEQSRKQQTSPQRERRPRGRSEMGESASSY--CSTRSVLSPHQKVNPSQSFQSKALSSLYHQP------------------------------------------------------------------------------------------------------------------------------------------------------------------------------------------------------------------------------------------------------------------------------------------------------------------------------------------------------------------------------------------------------------------------------------------------------------------------------------------------------------------------------------------------------------------------------------------------------------------------------------------------------------------------------------------------------------------------------
1463	GC_00000085		PST_W057b	4394	51	442	49	0	0.541687682370407	0.739230466979036	0.625226582352417									4394	Chr_7	--------------------------------------------------------------------------------------------------------------------------------------------------------------------------------------------------------------------------------------------------------------------------------------------------------------------------------------------------------------------------------------------------------------------------------------------------------------------------------------------------------------------------------------------------------------------------------------------------------------------------------------------------------------------------------------------------------------------------------------------------------------------------------------------------------------------------------------------------------------------------------------------------------------------------------------------------------------------------------------------------------------------------------------------------------------------------------------------------------------------------------------------------------------------------------------------------------------------------------------------------------------------------------MSTRSSNPNLDPLHP------------------DPERRAK------------------------------------QARRT---DKVPQTVEGNGQTPKILGDYPQTPFVERKSSLQQDGERNREQEQRRDSRGGYHQDSHQEARQDPRIVLKGDSGQGHEENPGPSTTEPTHPPETNPEQGDPELPQRMEPLDREKESLPSPAQKQKEAEIRQTASTSSKR-EQPPKPKLLE----------QQQPSSLEQ-------------------------------------------------------------------------------------------------------------------------------------------------------------------------------------------------------------------------------------------------------------------------------------------------------------------------------------------------------------------------------------------------------------------------------------------------------------------------------------------------------------------------------------------------------------------------------------------------------------------------------------------------------------------------------------------------------------------------------------------------------------------------------------------------------------
1464	GC_00000085		PST_W057b	9473	51	442	49	0	0.541687682370407	0.739230466979036	0.625226582352417									9473	Chr_12	--------------------------------------------------------------------------------------------------------------------------------------------------------------------------------------------------------------------------------------------------------------------------------------------------------------------------------------------------------------------------------------------------------------------------------------------------------------------------------------------------------------------------------------------------------------------------------------------------------------------------------------------------------------------------------------------------------------------------------------------------------------------------------------------------------------------------------------------------------------------------------------------------------------------------------------------------------------------------------------------------------------------------------------------------------------------------------------------------------------------------------------------------------------------------------------------------------------------------------------------------------------------------------MSTRSSNPNLEPLHP------------------DPEKRAK------------------------------------QARRT---DEVPQTMEGNDQTPKILGDYPQTPFVERKSDLQRDGERIREREQRRDSRGGSHQDSHQETRQDPRLVPKGDSGRGHEENPGSSSTEPTHPPETNPEQGDRELRQRMEPLDREKESLPGASQKQKEAEIQQTASTSSKR-EQPSGPKSLE-QPQPSSLKQQSKPSPLRRTREPRPLEQQ-PKTGSFEQSVQQQATPQGKRRPQGCSEMGESTSSY--CSTRSVLSPHQKVNPSQSFQSKALSSLSTINHNLTTLEANHDVNTSKSISSAGGKSGCYPAFSNSNSK-------------------NTPHPGWQTSSNSNSDGKKCYRVATCRNPIATG-----------YHP-----------------------------------------------------------------------------------------------------------------------------------------------------------------------------------------------------------------------------------------------------------------------------------------------------------------------------------------------------------------------------------------------------------------------------------------------------------------------------------------------------------------------------------------------------------------------------------------------------------------------
1465	GC_00000085		PST_W088a	7088	51	442	49	0	0.541687682370407	0.739230466979036	0.625226582352417									7088	Chr_15	-----------------------------------------------------------------------------------------------------------------------------------------------------------------------------------------------------------------------------------------------------------------------------------------------------------------------------------------------------------------------------------------------------------------------------------------------------------------------------------------------------------------------------------------------------------------------------------------------------------------------------------------------------------------------------------------------------------------------------------------------------------------------------------------------------------------------------------------------------------------------MILISSTHSSRLAISDRFKMTPEENQNLIKHYLTVVQQQQVDNPPPPPFIDP--------------LTSDERLDGIVKNILANQEAKLDQLINFNQSLNEYRAAKKMEAIARRDSIYKFMIHLTLELLKDPG------------PTLHSQDSDAVYFKKKFGKLEKTLANDKTNPLHK------------------------------------ENLATFNIRFEQYQEALVQAQEIKVQATQTKDKTVIPTTKVLKIESRPAPTEK---PIPEVTGNVHLDKHLAKKTITEKPVGKTVDKPIKKKLLPLESTIGDSSISSFTTEPYFKDLEPT--------------------------------TSLPSPFLKKIALKKELPVISDLESEVDIGNLKEPTDHSSSPVLEKIALKKALPILSDSEDKIDKAK------------------------------------QAQRT---DQVPQALEGNNQTPKVLGDYSQTPFVERKSSLQQDRERNRERERRRDSRGGHHQDSHQETRKDPHRVLKSNSGRRHEEDLGPSSAESTHPPEINPKQGDRELCQRMEPLDQEKEGLPNPAQKQKEAEI-----------------------------------------------------------------------------------------------------------------------------------------------------------------------------------------------------------------------------------------------------------------------------------------------------------------------------------------------------------------------------------------------------------------------------------------------------------------------------------------------------------------------------------------------------------------------------------------------------------------------------------------------------------------------------------------------------------------------------------------------------------------------------------------------------------------------------------------------------
1466	GC_00000085		PST_W088a	12138	51	442	49	0	0.541687682370407	0.739230466979036	0.625226582352417									12138	Chr_6	-------------------------------------------------------------------------------------------------------------------------------------------------------------------------------------------------------------------------------------------------------------------------------------------------------------------------------------------------------------------------------------------------------------------------------------------------------------------------------------------------------------------------------------------------------------------------------------------------------------------------------------------------------------------------------------------------------------------------------------------------------------------------------------------------------------------------------------------------------------------------------MIDHQDHHPFPMTPDENRILINHYLTVVKQQRANNPPPPPFVDP--------------LTSDKRLDGIIKTVLASQELKLDQQINFNRSLREYRANKKMEAIAQRDSIYEFMIRLTSELIKAAY------------------------FKKKFDKLEKTLANDKSNLLHK------------------------------------ANLATFKIRFEDYKDALIKAQEIEVQATQTRDETIIPTTKVLKIEYQPTQVDKLTSPIPEVTGNVHLDKHLAKTSITDKPVDKKEKTT-KRKILPLDSPFGGSTISLFTTEPYFEDLKPT--------------------------------ENLSSPVLKKIVCKPALPILLDSEDKLEEGKSSNPNLEPLHP------------------DPKQRAK------------------------------------QAQRS---DQGPQNPKGNEQTPRILGDYPQTPFVGQKSSLQRNGERIREQ--GRDSGSVNHSDPHQKAGEDPRQVLEGDLERRQEDNLGSGSTEPTRPPETHPKQGNRELRERVEPLDRKVEGFPSPAQKQKEAEIRQKESTTSKR-QQSPRPNSLELQPRPNSPDQQSQPNPLKHRQKPRSLKQQQPTTRSLEQSRKQQTSPQRERRPRGRSEMGESASSY--CSTRSVLSPHQKVNPSQSFQSKALSSLYHQP------------------------------------------------------------------------------------------------------------------------------------------------------------------------------------------------------------------------------------------------------------------------------------------------------------------------------------------------------------------------------------------------------------------------------------------------------------------------------------------------------------------------------------------------------------------------------------------------------------------------------------------------------------------------------------------------------------------------------
1467	GC_00000085		PST_W088a	6482	51	442	49	0	0.541687682370407	0.739230466979036	0.625226582352417									6482	Chr_16	---------------------------------------------------------------------------------------------------------------------------------------------------------------------------------------------------------------------------------------------------------------------------------------------------------------------------------------------------------------------------------------------------------------------------------------------------------------------------------------------------------------------------------------------------------------------------------------------------------------------------------------------------------------------------------------------MQPDNWGPHREKIIHNFSLTILVPRPRTPCTRGSPKHPVYSIILTRFPANLRTRFRPEPPPRQNPTPIDYSPQVDHPPHTDH-----------------------------------------------------------------------------------PSRLATEDRSLGYSFPLTDNYPSPMTPEENQSLIEHYLTVVKQQRAANPPPPPFVDP--------------LTSNKRLDGIIKNILAGQEAELDHRIFFNQSLCEYRSDQRMQTITRRDLLFKFMVHVTNELIKDPR------------PTLHSKDFDAVTFKRRFKALEKASNNDRLNSPQE-----------------------------------KNNAATFNARFEEYKAALIQAQEVEVQATQKGDKTIIPTSKILKLETHCEPLN---LTIPQVTGNIHLDKHLAQTSIIEKPVNKKDKAT-RKKLLPLDSLIGDLSISSFTTKPYFEDLEPTINLPNLVLKKITPKRALPVISDSENEADIST-NHPSSPVLEKIARKPELPTLSDSEDELDEGKSSNPNLEPLHP------------------DPERRAK------------------------------------QAQRV---DQGPQNPKGKDQTPRILGDYSRTPFVGQKSSLQRDGEQIQER--GRDSGSRNHPNPHQEAGKDPRQVLEGDLEQRQEDHLGSGSTEPTNPPEINPKQGNQELREQVEPLDRKEESVPGPTQKQKETEIRQTESTLSKR-EQPPRLNSLELQPGPNLLDQQSQPNPLKHGQKPRSFEQQ-PKTDSLKPSRKQQ-------RHQEESEDLEDKVRWKKVHRATAVLGAFSCHTQR--------------------------------------------------------------------------------------------------------------------------------------------------------------------------------------------------------------------------------------------------------------------------------------------------------------------------------------------------------------------------------------------------------------------------------------------------------------------------------------------------------------------------------------------------------------------------------------------------------------------------------------------------------------------------------------------------------------------------------------------
1468	GC_00000085		PST_W088a	11726	51	442	49	0	0.541687682370407	0.739230466979036	0.625226582352417									11726	Chr_13	----------------------------------------------------------------------------------------------------------------------------------------------------------------------------------------------------------------------------------------------------------------------------------------------------------------------------------------------------------------------------------------------------------------------------------------------------------------------------------------------------------------------------------------------------------------------------------------------------------------------------------------------------------------------------------------------------------------------------------------------------------------------------------------------------------------------------------------------------------------------------------------------------------------------------------------------------------------------------------------------MILLTSELLKDPQ------------PTLHSQDFDA------------------------------------------------------------QNLATFNVRFDNYKEALIKAQEIEVQATQVGDKTVILTSKILKIESRPVPTDQLNLPIPEVTGNVHLDKHLAKTLITNKPVNKKEKAT-KKEILPLDSPFGDSTISSFTTEPYFEDLEPT--------------------------------DNLSSPVLKKIARKPALPILLDSEEELDKDPV-IPILNPSTL------------------IPNDEPS------------------------------------KLDKP---IKFLKTLKGTIKPPWILGDYLRTPFVGRKPSLQRDGEQNQER--RRDSGSQNHQDSRQEAREDPRQVLEGNLERRQEDYLGSSSTEPAHPPEVDPQQRN----------------------------------------------------------------------------------------------------------------------------------------------------------------------------------------------------------------------------------------------------------------------------------------------------------------------------------------------------------------------------------------------------------------------------------------------------------------------------------------------------------------------------------------------------------------------------------------------------------------------------------------------------------------------------------------------------------------------------------------------------------------------------------------------------------------------------------------------------------------------------------
1469	GC_00000085		PST_W088a	9112	51	442	49	0	0.541687682370407	0.739230466979036	0.625226582352417	PF00098.28	Zinc knuckle							9112	Chr_10	--------------------------------------------------------------------------------------------------------------------------------------------------------------------------------------------------------------------------------------------------------------------------------------------------------------------------------------------------------------------------------------------------------------------------------------------------------MSTRSSNPNLEPLHPDPEKRAKQARRTDEVPQTMEGNDQTPKILGDYPQTPFVERKSDLQRDGERNRERERRRDSRGGNHQDPHQETRQD-----PRLVLKSDSGQRHEENLGSSSTEPTHPPETNPEQGDRELRQRMEPLDREKEGLPGASQKQKEAEIQQTASTSSKREQPSGPKSLDQ-----------------------------------PQPNSLKQQSKPSPLGRTREPRSLE-QQPKTGSFEQSVQQQATPRGKRRPRGCSEMGKSTSSYCSTRSVLSPHQKVNPSQSFQSKALSSLSTINHNLTTLEANHDVNTSKLLRVVEKCYVKSAKTLSEISDQLSDPLPVQMGPLEKSLVYHLKKEIDKVSNLVKDIHVTSNPEGIESLTTQIKYLRDTVYNLQNKQKELVNSLPKQSNESISDIFASLRIEIKSLTDIASVLSQK--------------PTPDNSADIMEKLEQSEASILSNVKQDLITEVRVYVQKEVETLTTTVTTSFEGIMSQLHNMEQNSN------------DKFNDLQRDIVEIKKEIISVDNRVAKAESDRLTS------------------PLTHSSPTPFKTVVETENKNSPSRDLPPHQTQNVKEDDDRGPRLTEKEVGKLLPPLSEWVSFSGEGEYDYIEFIQYCDLILETYWAKEDIVVVRLPRLFRGVAKVWWKTKSAAMGKAS-WQTWKDLMKAQFN--------------------------------------TSTWRSKMKEAFRKEKLDPSVHVISTWCVAQHRRLECISPGLSL----------------KEINEEI------------------------------------LERCP---GTLANSVNCRLPDLNVDLTVLINTMEDIVTKVNRDRKPFKEN-SYKRTGAPENPLPDNKKETPPPRRTPASGECFNCGEKGHRRQDCPKPQKKIMEVD---------GELQPEDPAESDSEPSSDLELMPTTPDENYR-YEVIHADIGDDICINSIQGESSLPQQWDPNMKVGHISDAKLFVTKPEKGRSYTLGKTSYTSVIFEGQMIKTLLDIGAFCSCTSSSFLEECYPEWRSHLLPVPRAKFSSCNSAMKALGIVSMPLIFPHSKGSLRLIIELVVMEDALWDYLILGNDAFCMYGIDIFQSRDRFYTIGGDWKRKFQICHIKTTTTEEVTTN-----------NVELLHEITSFESEYLSQ------------------------------------------------------ASLSHLLTDQQKKDILQVCFESKEAFCTTEEPIGNITGHDMKLDLTVSSPYPPILRRPPYPSSPKSREALTTHIQELLDLKVIRKVGHNEQVDITTPVIIAWHNDKSRMDRSFPP-------------------------------------------------------------------------------------------------------------------------------------------------------------------------------------------------------------------------------------------------------------------------------------------------------------------------------------------------------------------------------------------------------------------------------
1470	GC_00000085		PST_W088a	6483	51	442	49	0	0.541687682370407	0.739230466979036	0.625226582352417	PF00098.28	Zinc knuckle							6483	Chr_16	-----------------------------------------------------------------------------------------------------------------------------------------------------------------------------------------------------------------------------------------------------------------------------------------------------------------------------------------------------------------------------------------------------------------------------------------------------------------------------------------------------------------------------------------------------------------------------------------------------------------------------------------------------------------------------------------------------------------------------------------------------------------------------------------------------------------------------------------------------------------------------------------------------MITSLRIEIKSLTDITSVLSQT--------------PTSSNSADVLEKLEQSEASILSNVKQDLITEVRVYVQKEVESLASTVTTSFEGIMTQLRSMEQNNN------------EKFNSLQRDIVEIKKEIISVDNRVAKAESGRLTS------------------PLTYSSPPPFKTVVKTENKNSPSRDLPPHQTQSINEEDDRGPRLTKKEVGKLLPPLTEWVTFSGEGEYDYIEFIQYCDLILETYWAKEDIVVVRLPRLFKGVAKVWWKTKYAAMGKAS-WQTWKDLMKAQFN--------------------------------------TSTWRSKMKEAFRKEKLDPSVLVISTWCVAQHRHLECISPGLSL----------------KEINKEI------------------------------------LERCP---GTLANSVNCRIPDLNVDLTVLINIMEDIVTKVNRDRKSFKEN-SYKRTGAQENPLPDNKKETPPPPRTPASGECFNCGEKGHRRQDCPKPQKKIMEVD---------GELQPEDPAESDSEPSSDLELMPTTPDENYR-YEVIHADIGDDICINSIQGESTLPQQ----------------------------------------------------------------------------------------------------------------------------------------------------------------------------------------------------------------------------------------------------------------------------------------------------------------------------------------------------------------------------------------------------------------------------------------------------------------------------------------------------------------------------------------------------------------------------------------------------------------------------------------------------------------------------------------------------------------------------------------------------------------------------------------------------------------
1471	GC_00000085		PST_W088b	5645	51	442	49	0	0.541687682370407	0.739230466979036	0.625226582352417									5645	Chr_10	------------------------------------------------------------------------------------------------------------------------------------------------------------------------------------------------------------------------------------------------------------------------------------------------------------------------------------------------------------------------------------------------------------------------------------------------------------------------------------------------------------------------------------------------------------------------------------------------------------------------------------------------------------------------------------------------------------------------------------------------------------------------------------------------------------------------------------------------------------------------------------------MTPDENRILINHYLTVVKQQRANNPPPPPFVDP--------------LTSDERLDGIIKTVLASQELKLDQQINFNRSLREYRANKKMEAIAQRDSIYEFMIRLTSELIKAAY------------------------FKKKFDKLEKTLANDKSNPLHK------------------------------------ANLATFNIRFEDYKDALIKAQEIEVQATQTRDETIIPTTKVLKIEYQPTQVDKLTSPIPEVTGNVHLDKHLAKTSITDNPVDKKEKTT-KRKILPLDSPFGGSTISLFTTEPYFEDLKPT--------------------------------ENLSSPVLKKIVCKPALPILLDSEDKLEEGKSSNPNLEPLHP------------------DPKQRAK------------------------------------QAQRS---DQGPQNPEGNEQTPRILGDYPQTPFVGQKSSLQRNGERIREQ--GRDSGSVNHSDPHQKAGEDPRQVLEGDLERRQEDNLGSGSTEPARPPETHPKQGNRELRERVEPLDRKVEGFPSPAQKQKEAEIRQKESTTSKR-QQSPRPNSLELQPRPNSPDQQSQPNPLKHRQKPRSLKQQQPTTRSLEQSRKQQTSPQRERRPRGRSEMGESASSY--CSTRSVLSPHQKVNPSQSFQSKALSSLYHQP------------------------------------------------------------------------------------------------------------------------------------------------------------------------------------------------------------------------------------------------------------------------------------------------------------------------------------------------------------------------------------------------------------------------------------------------------------------------------------------------------------------------------------------------------------------------------------------------------------------------------------------------------------------------------------------------------------------------------
1472	GC_00000085		PST_W088b	14102	51	442	49	0	0.541687682370407	0.739230466979036	0.625226582352417									14102	Chr_13	--------------------------------------------------------------------------------------------------------------------------------------------------------------------------------------------------------------------------------------------------------------------------------------------------------------------------------------------------------------------------------------------------------------------------------------------------------------------------------------------------------------------------------------------------------------------------------------------------------------------------------------------------------------------------------------------------------------------------------------------------------------------------------------------------------------------------------------------------------------------------------------------------------------------------------------------------------------------------------------MIEDKFNKLFERLDTIENKLQ------------ADLPVLNHDIDIIKRDITYLRENTPHQIASPPIT-------------------------KKSASPAELFTKHESNRATPPHMTPYI---EDRGPRRSEKEVSKLLPPLTEWVSFSGRGEYDYVEFIQFCDLILETYWAKDEIITIRLPRLFKDVANKWWKTKSTAIGQVD-WQTWKDLIKAQFG--------------------------------------TDTWQAKIRKAFTASRLDPAQHVVATWCLDQKRRLDCFSPDLTQ----------------AEANRRI------------------------------------LEQCR---GDLSHGIKCR-TSLDIDLTVLISTMEEVIEDIGLNKKYSKDFSNKPKNETSTTPPTANKPETGAPRRTVASGACFNCGDKNHRKHECPNPQKKVMAIEGN-------PAEEEEEPQDSDEEPHSDLEVMNTTPEDHYR-YEVIHADIGDEISINAIQGDSNLPQSWEPSMELGHVSDAKLLTNKPETGRCYTLGKTSYTTVIFQNSPTKAVSLCL--------------------------------------------------------------------------------------------------------------------------------------------------------------------------------------------------------------------------------------------------------------------------------------------------------------------------------------------------------------------------------------------------------------------------------------------------------------------------------------------------------------------------------------------------------------------------------------------------------------------------------------------------------------------------------------------------------------------------------------------------------------
1473	GC_00000085		PST_Yr1646a	14740	51	442	49	0	0.541687682370407	0.739230466979036	0.625226582352417									14740	Chr_15	-----------------------------------------------------------------------------------------------------------------------------------------------------------------------------------------------------------------------------------------------------------------------------------------------------------------------------------------------------------------------------------------------------------------------------------------------------------------------------------------------------------------------------------------------------------------------------------------------------------------------------------------------------------------------------------------------------------------------------------------------------------------------------------------------------------------------------------------------------------------------MILISSTHSSRLAISDRFKMTPEENQNLIKHYLTVVQQQQVDNPPPPPFIDP--------------LTSDERLDGIVKNILANQEAKLDQLINFNQSLNEYRAAKKMEAIARRDSIYKFMIHLTLELLKDPG------------PTLHSQDSDAVYFKKKFGKLEKTLANDKTNPLHK------------------------------------ENLATFNIRFEQYQEALVQAQEIKVQATQTKDKTVIPTTKVLKIESRPAPTEK---PIPEVTGNVHLDKHLAKKTITEKPVGKTVDKPIKKKLLPLESTIGDSSISSFTTEPYFKDLEPT--------------------------------TSLPSPFLKKIALKKELPVISDLESEVDIGNLKEPTDHSSSPVLEKIALKKALPILSDSEDKIDKAK------------------------------------QAQRT---DQVPQALEGNNQTPKVLGDYSQTPFVERKSSLQQDRERNRERERRRDSRGGHHQDSHQETRKDPHRVLKSNSGRRHEEDLGPSSAESTHPPEINPKQGDRELCQRMEPLDQEKEGLPNPAQKQKEAEI-----------------------------------------------------------------------------------------------------------------------------------------------------------------------------------------------------------------------------------------------------------------------------------------------------------------------------------------------------------------------------------------------------------------------------------------------------------------------------------------------------------------------------------------------------------------------------------------------------------------------------------------------------------------------------------------------------------------------------------------------------------------------------------------------------------------------------------------------------
1474	GC_00000085		PST_Yr1646a	13144	51	442	49	0	0.541687682370407	0.739230466979036	0.625226582352417									13144	Chr_6	-------------------------------------------------------------------------------------------------------------------------------------------------------------------------------------------------------------------------------------------------------------------------------------------------------------------------------------------------------------------------------------------------------------------------------------------------------------------------------------------------------------------------------------------------------------------------------------------------------------------------------------------------------------------------------------------------------------------------------------------------------------------------------------------------------------------------------------------------------------------------------MIDHQDHHPFPMTPDENRILINHYLTVVKQQRANNPPPPPFVDP--------------LTSDKRLDGIIKTVLASQELKLDQQINFNRSLREYRANKKMEAIAQRDSIYEFMIRLTSELIKAAY------------------------FKKKFDKLEKTLANDKSNLLHK------------------------------------ANLATFKIRFEDYKDALIKAQEIEVQATQTRDETIIPTTKVLKIEYQPTQVDKLTSPIPEVTGNVHLDKHLAKTSITDKPVDKKEKTT-KRKILPLDSPFGGSTISLFTTEPYFEDLKPT--------------------------------ENLSSPVLKKIVCKPALPILLDSEDKLEEGKSSNPNLEPLHP------------------DPKQRAK------------------------------------QAQRS---DQGPQNPKGNEQTPRILGDYPQTPFVGQKSSLQRNGERIREQ--GRDSGSVNHSDPHQKAGEDPRQVLEGDLERRQEDNLGSGSTEPTRPPETHPKQGNRELRERVEPLDRKVEGFPSPAQKQKEAEIRQKESTTSKR-QQSPRPNSLELQPRPNSPDQQSQPNPLKHRQKPRSLKQQQPTTRSLEQSRKQQTSPQRERRPRGRSEMGESASSY--CSTRSVLSPHQKVNPSQSFQSKALSSLYHQP------------------------------------------------------------------------------------------------------------------------------------------------------------------------------------------------------------------------------------------------------------------------------------------------------------------------------------------------------------------------------------------------------------------------------------------------------------------------------------------------------------------------------------------------------------------------------------------------------------------------------------------------------------------------------------------------------------------------------
1475	GC_00000085		PST_Yr1646a	12477	51	442	49	0	0.541687682370407	0.739230466979036	0.625226582352417									12477	Chr_16	---------------------------------------------------------------------------------------------------------------------------------------------------------------------------------------------------------------------------------------------------------------------------------------------------------------------------------------------------------------------------------------------------------------------------------------------------------------------------------------------------------------------------------------------------------------------------------------------------------------------------------------------------------------------------------------------MQPDNWGPHREKIIHNFSLTILVPRPRTPCTRGSPKHPVYSIILTRFPANLRTRFRPEPPPRQNPTPIDYSPQVDHPPHTDH-----------------------------------------------------------------------------------PSRLATEDRSLGYSFPLTDNYPSPMTPEENQSLIEHYLTVVKQQRAANPPPPPFVDP--------------LTSNKRLDGIIKNILAGQEAELDHRIFFNQSLCEYRSDQRMQTITRRDLLFKFMVHVTNELIKDPR------------PTLHSKDFDAVTFKRRFKALEKASNNDRLNSPQE-----------------------------------KNNAATFNARFEEYKAALIQAQEVEVQATQKGDKTIIPTSKILKLETHCEPLN---LTIPQVTGNIHLDKHLAQTSIIEKPVNKKDKAT-RKKLLPLDSLIGDLSISSFTTKPYFEDLEPTINLPNLVLKKITPKRALPVISDSENEADIST-NHPSSPVLEKIARKPELPTLSDSEDELDEGKSSNPNLEPLHP------------------DPERRAK------------------------------------QAQRV---DQGPQNPKGKDQTPRILGDYSRTPFVGQKSSLQRDGEQIQER--GRDSGSRNHPNPHQEAGKDPRQVLEGDLEQRQEDHLGSGSTEPTNPPEINPKQGNQELREQVEPLDRKEESVPGPTQKQKETEIRQTESTLSKR-EQPPRLNSLELQPGPNLLDQQSQPNPLKHGQKPRSFEQQ-PKTDSLKPSRKQQ-------RHQEESEDLEDKVRWKKVHRATAVLGAFSCHTQR--------------------------------------------------------------------------------------------------------------------------------------------------------------------------------------------------------------------------------------------------------------------------------------------------------------------------------------------------------------------------------------------------------------------------------------------------------------------------------------------------------------------------------------------------------------------------------------------------------------------------------------------------------------------------------------------------------------------------------------------
1476	GC_00000085		PST_Yr1646a	6085	51	442	49	0	0.541687682370407	0.739230466979036	0.625226582352417									6085	Chr_7	------------------------------------------------------------------------------------------------------------------------------------------------------------------------------------------------------------------------------------------------------------------------------------------------------------------------------------------------------------------------------------------------------------------------------------------------------------------------------------------------------------------------------------------------------------------------------------------------------------------------------------------------------------------------------------------------------------------------------------------------------------------------------------------------------------------------------------------------------------------------------------------------MCAHCLAFWGVKQQRADNPPPPPFVDP--------------LTSDERLDRIIKNVLADQEAELNHKIFLNQSLREYQTVKMMEATARRDSVYQFMVHLTSELIKDPR------------PTLHLKDFNATYFKKKFEALEKNLTNDKLNPLYV------------------------------------PNLATFNIRFEDYKDALVKAQEIEVQATQTRDKTIVPTTKVLKIEYQPTPIDKLPSPIPEVTGNFHLDKHLAKTLGGR--------------------------------------------------------------------------------------------------------------------------------------DQRRRAK------------------------------------QARRT---DKVPQTVEGNGQTPKILGDYPQTPFVERKSSLQQDGERNREQEQRRDSRGGYHQDSHQEARQDPRIVLKGDSGQGHEENPGPSTTEPTHPPETNPEQGDPELPQRMEPLDREKESLPSPAQKQKEAEIRQTASTSSKR-EQPPKPKLLE----------QQQPSSLEQ-------------------------------------------------------------------------------------------------------------------------------------------------------------------------------------------------------------------------------------------------------------------------------------------------------------------------------------------------------------------------------------------------------------------------------------------------------------------------------------------------------------------------------------------------------------------------------------------------------------------------------------------------------------------------------------------------------------------------------------------------------------------------------------------------------------
1477	GC_00000085		PST_Yr1646a	14963	51	442	49	0	0.541687682370407	0.739230466979036	0.625226582352417									14963	Chr_13	----------------------------------------------------------------------------------------------------------------------------------------------------------------------------------------------------------------------------------------------------------------------------------------------------------------------------------------------------------------------------------------------------------------------------------------------------------------------------------------------------------------------------------------------------------------------------------------------------------------------------------------------------------------------------------------------------------------------------------------------------------------------------------------------------------------------------------------------------------------------------------------------------------------------------------------------------------------------------------------------MILLTSELLKDPQ------------PTLHSQDFDA------------------------------------------------------------QNLATFNVRFDNYKEALIKAQEIEVQATQVGDKTVILTSKILKIESRPVPTDQLNLPIPEVTGNVHLDKHLAKTLITNKPVNKKEKAT-KKEILPLDSPFGDSTISSFTTEPYFEDLEPT--------------------------------DNLSSPVLKKIARKPALPILLDSEEELDKDPV-IPILNPSTL------------------IPNDEPS------------------------------------KLDKP---IKFLKTLKGTIKPPWILGDYLRTPFVGRKPSLQRDGEQNQER--RRDSGSQNHQDSRQEAREDPRQVLEGNLERRQEDYLGSSSTEPAHPPEVDPQQRN----------------------------------------------------------------------------------------------------------------------------------------------------------------------------------------------------------------------------------------------------------------------------------------------------------------------------------------------------------------------------------------------------------------------------------------------------------------------------------------------------------------------------------------------------------------------------------------------------------------------------------------------------------------------------------------------------------------------------------------------------------------------------------------------------------------------------------------------------------------------------------
1478	GC_00000085		PST_Yr1646a	10475	51	442	49	0	0.541687682370407	0.739230466979036	0.625226582352417	PF00098.28	Zinc knuckle							10475	Chr_10	--------------------------------------------------------------------------------------------------------------------------------------------------------------------------------------------------------------------------------------------------------------------------------------------------------------------------------------------------------------------------------------------------------------------------------------------------------MSTRSSNPNLEPLHPDPEKRAKQARRTDEVPQTMEGNDQTPKILGDYPQTPFVERKSDLQRDGERNRERERRRDSRGGNHQDPHQETRQD-----PRLVLKSDSGQRHEENLGSSSTEPTHPPETNPEQGDRELRQRMEPLDREKEGLPGASQKQKEAEIQQTASTSSKREQPSGPKSLDQ-----------------------------------PQPNSLKQQSKPSPLGRTREPRSLE-QQPKTGSFEQSVQQQATPRGKRRPRGCSEMGKSTSSYCSTRSVLSPHQKVNPSQSFQSKALSSLSTINHNLTTLEANHDVNTSKLLRVVEKCYVKSAKTLSEISDQLSDPLPVQMGPLEKSLVYHLKKEIDKVSNLVKDIHVTSNPEGIESLTTQIKYLRDTVYNLQNKQKELVNSLPKQSNESISDIFASLRIEIKSLTDIASVLSQK--------------PTPDNSADIMEKLEQSEASILSNVKQDLITEVRVYVQKEVETLTTTVTTSFEGIMSQLHNMEQNSN------------DKFNDLQRDIVEIKKEIISVDNRVAKAESDRLTS------------------PLTHSSPTPFKTVVETENKNSPSRDLPPHQTQNVKEDDDRGPRLTEKEVGKLLPPLSEWVSFSGEGEYDYIEFIQYCDLILETYWAKEDIVVVRLPRLFRGVAKVWWKTKSAAMGKAS-WQTWKDLMKAQFN--------------------------------------TSTWRSKMKEAFRKEKLDPSVHVISTWCVAQHRRLECISPGLSL----------------KEINEEI------------------------------------LERCP---GTLANSVNCRLPDLNVDLTVLINTMEDIVTKVNRDRKPFKEN-SYKRTGAPENPLPDNKKETPPPRRTPASGECFNCGEKGHRRQDCPKPQKKIMEVD---------GELQPEDPAESDSEPSSDLELMPTTPDENYR-YEVIHADIGDDICINSIQGESSLPQQWDPNMKVGHISDAKLFVTKPEKGRSYTLGKTSYTSVIFEGQMIKTLLDIGAFCSCTSSSFLEECYPEWRSHLLPVPRAKFSSCNSAMKALGIVSMPLIFPHSKGSLRLIIELVVMEDALWDYLILGNDAFCMYGIDIFQSRDRFYTIGGDWKRKFQICHIKTTTTEEVTTN-----------NVELLHEITSFESEYLSQ------------------------------------------------------ASLSHLLTDQQKKDILQVCFESKEAFCTTEEPIGNITGHDMKLDLTVSSPYPPILRRPPYPSSPKSREALTTHIQELLDLKVIRKVGHNEQVDITTPVIIAWHNDKSRMDRSFPP-------------------------------------------------------------------------------------------------------------------------------------------------------------------------------------------------------------------------------------------------------------------------------------------------------------------------------------------------------------------------------------------------------------------------------
1479	GC_00000085		PST_Yr1646b	5031	51	442	49	0	0.541687682370407	0.739230466979036	0.625226582352417									5031	Chr_10	------------------------------------------------------------------------------------------------------------------------------------------------------------------------------------------------------------------------------------------------------------------------------------------------------------------------------------------------------------------------------------------------------------------------------------------------------------------------------------------------------------------------------------------------------------------------------------------------------------------------------------------------------------------------------------------------------------------------------------------------------------------------------------------------------------------------------------------------------------------------------------------MTPDENRILINHYLTVVKQQRANNPPPPPFVDP--------------LTSDERLDGIIKTVLASQELKLDQQINFNRSLREYRANKKMEAIAQRDSIYEFMIRLTSELIKAAY------------------------FKKKFDKLEKTLANDKSNPLHK------------------------------------ANLATFNIRFEDYKDALIKAQEIEVQATQTRDETIIPTTKVLKIEYQPTQVDKLTSPIPEVTGNVHLDKHLAKTSITDNPVDKKEKTT-KRKILPLDSPFGGSTISLFTTEPYFEDLKPT--------------------------------ENLSSPVLKKIVCKPALPILLDSEDKLEEGKSSNPNLEPLHP------------------DPKQRAK------------------------------------QAQRS---DQGPQNPEGNEQTPRILGDYPQTPFVGQKSSLQRNGERIREQ--GRDSGSVNHSDPHQKAGEDPRQVLEGDLERRQEDNLGSGSTEPARPPETHPKQGNRELRERVEPLDRKVEGFPSPAQKQKEAEIRQKESTTSKR-QQSPRPNSLELQPRPNSPDQQSQPNPLKHRQKPRSLKQQQPTTRSLEQSRKQQTSPQRERRPRGRSEMGESASSY--CSTRSVLSPHQKVNPSQSFQSKALSSLYHQP------------------------------------------------------------------------------------------------------------------------------------------------------------------------------------------------------------------------------------------------------------------------------------------------------------------------------------------------------------------------------------------------------------------------------------------------------------------------------------------------------------------------------------------------------------------------------------------------------------------------------------------------------------------------------------------------------------------------------
1480	GC_00000085		PST_Yr1646b	9424	51	442	49	0	0.541687682370407	0.739230466979036	0.625226582352417									9424	Chr_12	--------------------------------------------------------------------------------------------------------------------------------------------------------------------------------------------------------------------------------------------------------------------------------------------------------------------------------------------------------------------------------------------------------------------------------------------------------------------------------------------------------------------------------------------------------------------------------------------------------------------------------------------------------------------------------------------------------------------------------------------------------------------------------------------------------------------------------------------------------------------------------------------------------------------------------------------------------------------------------------------------------------------------------------------------------------------------------------------------------------------------------------------------------------------------------------------------------------------------------------------------------------------------------MSTRSSNPNLEPLHP------------------DPEKRAK------------------------------------QARRT---DEVPQTMEGNDQTPKILGDYPQTPFVERKSDLQRDGERIREREQRRDSRGGSHQDSHQETRQDPRLVPKGDSGRGHEENPGSSSTEPTHPPETNPEQGDRELRQRMEPLDREKESLPGASQKQKEAEIQQTASTSSKR-EQPSGPKSLE-QPQPSSLKQQSKPSPLRRTREPRPLEQQ-PKTGSFEQSVQQQATPQGKRRPQGCSEMGESTSSY--CSTRSVLSPHQKVNPSQSFQSKALSSLSTINHNLTTLEANHDVNTSKSISSAGGKSGCYPAFSNSNSK-------------------NTPHPGWQTSSNSNSDGKKCYRVATCRNPIATG-----------YHP-----------------------------------------------------------------------------------------------------------------------------------------------------------------------------------------------------------------------------------------------------------------------------------------------------------------------------------------------------------------------------------------------------------------------------------------------------------------------------------------------------------------------------------------------------------------------------------------------------------------------
1481	GC_00000085		PST_Yr1646b	8656	51	442	49	0	0.541687682370407	0.739230466979036	0.625226582352417									8656	Chr_9	-----------------------------------------------------------------------------------------------------------------------------------------------------------------------------------------------------------------------------------------------------------------------------------------------------------------------------------------------------------------------------------------------------------------------------------------------------------------------------------------------------------------------------------------------------------------------------------------------------------------------------------------------------------------------------------------------------------------------------------------------------------------------------------------------------------------------------------------------------------------------------------------------------------------------------------------------------------------------------------------------------MEQSNK------------EKINALQQEIVEIKKEIISVDNRVAKAELNRLTS------------------PLAHSSPTPFRTVAETENKNSPSRDLPPHQTQSINEEDDRGPRLTEKEVGKLLPPLTEWVTFSGEGEYDYIEFIQYCDLILETYWAKEDIEVVRLAKLFKEVAKEWCKTKSAAMGTTL---------------------------------------------------------------------------------------------------------------------------------------------------------------------------------------------------------------------------------------------------------------------------------------------ASQTRYTNSEARVLQR-------------------------------------------------------------------------------------------------------------------------------------------------------------------------------------------------------------------------------------------------------------------------------------------------------------------------------------------------------------------------------------------------------------------------------------------------------------------------------------------------------------------------------------------------------------------------------------------------------------------------------------------------------------------------------------------------------------------------------------------------------------------------------------------------------------------------------------------
1482	GC_00000085		PST_Yr1706a	14321	51	442	49	0	0.541687682370407	0.739230466979036	0.625226582352417									14321	Chr_15	-----------------------------------------------------------------------------------------------------------------------------------------------------------------------------------------------------------------------------------------------------------------------------------------------------------------------------------------------------------------------------------------------------------------------------------------------------------------------------------------------------------------------------------------------------------------------------------------------------------------------------------------------------------------------------------------------------------------------------------------------------------------------------------------------------------------------------------------------------------------------MILISSTHSSRLAISDRFKMTPEENQNLIKHYLTVVQQQQVDNPPPPPFIDP--------------LTSDERLDGIVKNILANQEAKLDQLINFNQSLNEYRAAKKMEAIARRDSIYKFMIHLTLELLKDPG------------PTLHSQDSDAVYFKKKFGKLEKTLANDKTNPLHK------------------------------------ENLATFNIRFEQYQEALVQAQEIKVQATQTKDKTVIPTTKVLKIESRPAPTEK---PIPEVTGNVHLDKHLAKKTITEKPVGKTVDKPIKKKLLPLESTIGDSSISSFTTEPYFKDLEPT--------------------------------TSLPSPFLKKIALKKELPVISDLESEVDIGNLKEPTDHSSSPVLEKIALKKALPILSDSEDKIDKAK------------------------------------QAQRT---DQVPQALEGNNQTPKVLGDYSQTPFVERKSSLQQDRERNRERERRRDSRGGHHQDSHQETRKDPHRVLKSNSGRRHEEDLGPSSAESTHPPEINPKQGDRELCQRMEPLDQEKEGLPNPAQKQKEAEI-----------------------------------------------------------------------------------------------------------------------------------------------------------------------------------------------------------------------------------------------------------------------------------------------------------------------------------------------------------------------------------------------------------------------------------------------------------------------------------------------------------------------------------------------------------------------------------------------------------------------------------------------------------------------------------------------------------------------------------------------------------------------------------------------------------------------------------------------------
1483	GC_00000085		PST_Yr1706a	15043	51	442	49	0	0.541687682370407	0.739230466979036	0.625226582352417									15043	Chr_6	-------------------------------------------------------------------------------------------------------------------------------------------------------------------------------------------------------------------------------------------------------------------------------------------------------------------------------------------------------------------------------------------------------------------------------------------------------------------------------------------------------------------------------------------------------------------------------------------------------------------------------------------------------------------------------------------------------------------------------------------------------------------------------------------------------------------------------------------------------------------------------MIDHQDHHPFPMTPDENRILINHYLTVVKQQRANNPPPPPFVDP--------------LTSDKRLDGIIKTVLASQELKLDQQINFNRSLREYRANKKMEAIAQRDSIYEFMIRLTSELIKAAY------------------------FKKKFDKLEKTLANDKSNLLHK------------------------------------ANLATFKIRFEDYKDALIKAQEIEVQATQTRDETIIPTTKVLKIEYQPTQVDKLTSPIPEVTGNVHLDKHLAKTSITDKPVDKKEKTT-KRKILPLDSPFGGSTISLFTTEPYFEDLKPT--------------------------------ENLSSPVLKKIVCKPALPILLDSEDKLEEGKSSNPNLEPLHP------------------DPKQRAK------------------------------------QAQRS---DQGPQNPKGNEQTPRILGDYPQTPFVGQKSSLQRNGERIREQ--GRDSGSVNHSDPHQKAGEDPRQVLEGDLERRQEDNLGSGSTEPTRPPETHPKQGNRELRERVEPLDRKVEGFPSPAQKQKEAEIRQKESTTSKR-QQSPRPNSLELQPRPNSPDQQSQPNPLKHRQKPRSLKQQQPTTRSLEQSRKQQTSPQRERRPRGRSEMGESASSY--CSTRSVLSPHQKVNPSQSFQSKALSSLYHQP------------------------------------------------------------------------------------------------------------------------------------------------------------------------------------------------------------------------------------------------------------------------------------------------------------------------------------------------------------------------------------------------------------------------------------------------------------------------------------------------------------------------------------------------------------------------------------------------------------------------------------------------------------------------------------------------------------------------------
1484	GC_00000085		PST_Yr1706a	14264	51	442	49	0	0.541687682370407	0.739230466979036	0.625226582352417	PF00098.28	Zinc knuckle							14264	Chr_15	------------------------------------------------------------------------------------------------------------------------------------MTPEENQSLINHYLTVVKQQRADNPPPPPFVDPLTPDERLDGIIKTVLADQESRLDQQIDFNRSLREYRAVKKMEATARRDSIYEFMIYLTSELLKDPRPTLHSRDFDATLFKKKFEKLEKILSNDKHNPLYTQNLATFNIRFERYQEALVQAQEIEVQATQTRDKTVIPTTKNLKIESRTAQTENIALPAPEVTGNIHLDNYLAKKSITEKPIDKKEKATKKKLLPLDSSIGDLSISSFTTEPYFEDLEPTTNLPSPALKKTLVSQRYPSYWTQRT-------------------------------------------------SLTKQSRKSDQGPQNPEGTQQTPRILGDYPRTPLVGRKSSLQRDGERIRERGRDSGSGNHPDPHQKTGED-------PRQVLEGDLERRQENNLGSSSTEPARPPETHPEQGNRELRERVEPLDRKEEGFPSSSQKQKEAEIRQEESSTSKRQQSPRSNSLELP----------------------------------PRPNTLEQQPQPKPREYEQKPKSLEQQQPTSSSLKQPREQQTSPRRERRSRGRSEMGESASSYCSTRSVLSPHQKVNPSQSFQSKALSSLSTINHNLTTLEANHDVNTSKLLRVVEKCYVKSAKTLSEISDQLSDPLPVQMGPLEKSLVYHLKKEIDKVSNLVKDIHGTSNPEGIESLTTQIKYLRDTVYNLQNKQKELVNSLPKQSNESISDIFASLRIEIKSLTDIASVLSQK--------------PTPDNSADIMEKLEQSEASILSNVKQDLITEVRVYVQKEVETLTTTVTTSFEGIMSQLRNMEQNSN------------DKFNHLQRDIVEIKKEIISVDNRVAKAESNRLTS------------------PLSHSSPTPFKTVVETENKNSPSKDLPPHQTQSVEEDDDRGPRLTEKEVGKLLPPLSEWVSFSGEGEYDYIEFIQYCDLILETYWAKEDIVVVRLPRLFRGVAKVWWKTKSAAMGKAS-WQTWKDLMKAQFN--------------------------------------TSTWRSKMKEAFRKEKLDPSVHVISTWCVAQHRRLECISPGLSL----------------KEINEEI------------------------------------LERCP---GTLANSVNCRLPDLNVDLTVLINTMEDIVTKVNRDRKPFKEN-SYKRTGAPENPLHDNKKETPPPRRTPASGECFNCGEKGHRRQDCPKPQKRIMEVD---------GELQPEDPAESDSEPSSDLELMPTTPDENYR-YEVIHADIGDDICINSIQGESSLPQQWDPNMKVGHISDAKLLVTKPEKGRSYTLGKTSYTSVIFEGQMIKTLLDIGAFCSCTSSSFLEECYPEWQSHLLPVPRAKFSSCNSAMKALGIVSMPLIFPHSKGSLRLIIELVVMEDALCDYLILGNDAFCMYGIDIFQSRDRFYTIGGDWKRKFQICHIKTTTTEEVTTN-----------NVELLHEITSFESEYLSQ------------------------------------------------------ASLSHLLTDQQKKDILQVCFESKEAFCTTEEPIGNITGHDMKLELTVSSPYPPILRRPPYPSSPKSREALTTHIQELLDLKVIRKVGHNEQMPEQLYQGRLLPHPQDRSFPP----------------------------------------------------------------------------------------------------------------------------------------------------------------------------------------------------------------------------------------------------------------------------------------------------------------------------------------------------------------------------------------------------------------------------------
1485	GC_00000085		PST_Yr1706a	13724	51	442	49	0	0.541687682370407	0.739230466979036	0.625226582352417									13724	Chr_16	---------------------------------------------------------------------------------------------------------------------------------------------------------------------------------------------------------------------------------------------------------------------------------------------------------------------------------------------------------------------------------------------------------------------------------------------------------------------------------------------------------------------------------------------------------------------------------------------------------------------------------------------------------------------------------------------MQPDNWGPHREKIIHNFSLTILVPRPRTPCTRGSPKHPVYSIILTRFPANLRTRFRPEPPPRQNPTPIDYSPQVDHPPHTDH-----------------------------------------------------------------------------------PSRLATEDRSLGYSFPLTDNYPSPMTPEENQSLIEHYLTVVKQQRAANPPPPPFVDP--------------LTSNKRLDGIIKNILAGQEAELDHRIFFNQSLCEYRSDQRMQTITRRDLLFKFMVHVTNELIKDPR------------PTLHSKDFDAVTFKRRFKALEKASNNDRLNSPQE-----------------------------------KNNAATFNARFEEYKAALIQAQEVEVQATQKGDKTIIPTSKILKLETHCEPLN---LTIPQVTGNIHLDKHLAQTSIIEKPVNKKDKAT-RKKLLPLDSLIGDLSISSFTTKPYFEDLEPTINLPNLVLKKITPKRALPVISDSENEADIST-NHPSSPVLEKIARKPELPTLSDSEDELDEGKSSNPNLEPLHP------------------DPERRAK------------------------------------QAQRV---DQGPQNPKGKDQTPRILGDYSRTPFVGQKSSLQRDGEQIQER--GRDSGSRNHPNPHQEAGKDPRQVLEGDLEQRQEDHLGSGSTEPTNPPEINPKQGNQELREQVEPLDRKEESVPGPTQKQKETEIRQTESTLSKR-EQPPRLNSLELQPGPNLLDQQSQPNPLKHGQKPRSFEQQ-PKTDSLKPSRKQQ-------RHQEESEDLEDKVRWKKVHRATAVLGAFSCHTQR--------------------------------------------------------------------------------------------------------------------------------------------------------------------------------------------------------------------------------------------------------------------------------------------------------------------------------------------------------------------------------------------------------------------------------------------------------------------------------------------------------------------------------------------------------------------------------------------------------------------------------------------------------------------------------------------------------------------------------------------
1486	GC_00000085		PST_Yr1706a	16363	51	442	49	0	0.541687682370407	0.739230466979036	0.625226582352417									16363	Chr_13	----------------------------------------------------------------------------------------------------------------------------------------------------------------------------------------------------------------------------------------------------------------------------------------------------------------------------------------------------------------------------------------------------------------------------------------------------------------------------------------------------------------------------------------------------------------------------------------------------------------------------------------------------------------------------------------------------------------------------------------------------------------------------------------------------------------------------------------------------------------------------------------------------------------------------------------------------------------------------------------------MILLTSELLKDPQ------------PTLHSQDFDA------------------------------------------------------------QNLATFNVRFDNYKEALIKAQEIEVQATQVGDKTVILTSKILKIESRPVPTDQLNLPIPEVTGNVHLDKHLAKTLITNKPVNKKEKAT-KKEILPLDSPFGDSTISSFTTEPYFEDLEPT--------------------------------DNLSSPVLKKIARKPALPILLDSEEELDKDPV-IPILNPSTL------------------IPNDEPS------------------------------------KLDKP---IKFLKTLKGTIKPPWILGDYLRTPFVGRKPSLQRDGEQNQER--RRDSGSQNHQDSRQEAREDPRQVLEGNLERRQEDYLGSSSTEPAHPPEVDPQQRN----------------------------------------------------------------------------------------------------------------------------------------------------------------------------------------------------------------------------------------------------------------------------------------------------------------------------------------------------------------------------------------------------------------------------------------------------------------------------------------------------------------------------------------------------------------------------------------------------------------------------------------------------------------------------------------------------------------------------------------------------------------------------------------------------------------------------------------------------------------------------------
1487	GC_00000085		PST_Yr1706a	7324	51	442	49	0	0.541687682370407	0.739230466979036	0.625226582352417									7324	Chr_7	--------------------------------------------------------------------------------------------------------------------------------------------------------------------------------------------------------------------------------------------------------------------------------------------------------------------------------------------------------------------------------------------------------------------------------------------------------------------------------------------------------------------------------------------------------------------------------------------------------------------------------------------------------------------------------------------------------------------------------------------------------------------------------------------------------------------------------------------------------------------------------------------------------------------------------------------------------------------------------------------------------------------------------------------------------------------------------------------------------------------------------------------------------------------------------------------------------------------------------------------------------------------------------MSTRSSNPNLDPLHP------------------DPERRAK------------------------------------QARRT---DKVPQTVEGNGQTPKILGDYPQTPFVERKSSLQQDGERNREQEQRRDSRGGYHQDSHQEARQDPRIVLKGDSGQGHEENPGPSTTEPTHPPETNPEQGDPELPQRMEPLDREKESLPSPAQKQKEAEIRQTASTSSKR-EQPPKPKLLE----------QQQPSSLEQ-------------------------------------------------------------------------------------------------------------------------------------------------------------------------------------------------------------------------------------------------------------------------------------------------------------------------------------------------------------------------------------------------------------------------------------------------------------------------------------------------------------------------------------------------------------------------------------------------------------------------------------------------------------------------------------------------------------------------------------------------------------------------------------------------------------
1488	GC_00000085		PST_Yr1706a	11684	51	442	49	0	0.541687682370407	0.739230466979036	0.625226582352417	PF00098.28	Zinc knuckle							11684	Chr_10	--------------------------------------------------------------------------------------------------------------------------------------------------------------------------------------------------------------------------------------------------------------------------------------------------------------------------------------------------------------------------------------------------------------------------------------------------------MSTRSSNPNLEPLHPDPEKRAKQARRTDEVPQTMEGNDQTPKILGDYPQTPFVERKSDLQRDGERNRERERRRDSRGGNHQDPHQETRQD-----PRLVLKSDSGQRHEENLGSSSTEPTHPPETNPEQGDRELRQRMEPLDREKEGLPGASQKQKEAEIQQTASTSSKREQPSGPKSLDQ-----------------------------------PQPNSLKQQSKPSPLGRTREPRSLE-QQPKTGSFEQSVQQQATPRGKRRPRGCSEMGKSTSSYCSTRSVLSPHQKVNPSQSFQSKALSSLSTINHNLTTLEANHDVNTSKLLRVVEKCYVKSAKTLSEISDQLSDPLPVQMGPLEKSLVYHLKKEIDKVSNLVKDIHVTSNPEGIESLTTQIKYLRDTVYNLQNKQKELVNSLPKQSNESISDIFASLRIEIKSLTDIASVLSQK--------------PTPDNSADIMEKLEQSEASILSNVKQDLITEVRVYVQKEVETLTTTVTTSFEGIMSQLHNMEQNSN------------DKFNDLQRDIVEIKKEIISVDNRVAKAESDRLTS------------------PLTHSSPTPFKTVVETENKNSPSRDLPPHQTQNVKEDDDRGPRLTEKEVGKLLPPLSEWVSFSGEGEYDYIEFIQYCDLILETYWAKEDIVVVRLPRLFRGVAKVWWKTKSAAMGKAS-WQTWKDLMKAQFN--------------------------------------TSTWRSKMKEAFRKEKLDPSVHVISTWCVAQHRRLECISPGLSL----------------KEINEEI------------------------------------LERCP---GTLANSVNCRLPDLNVDLTVLINTMEDIVTKVNRDRKPFKEN-SYKRTGAPENPLPDNKKETPPPRRTPASGECFNCGEKGHRRQDCPKPQKKIMEVD---------GELQPEDPAESDSEPSSDLELMPTTPDENYR-YEVIHADIGDDICINSIQGESSLPQQWDPNMKVGHISDAKLFVTKPEKGRSYTLGKTSYTSVIFEGQMIKTLLDIGAFCSCTSSSFLEECYPEWRSHLLPVPRAKFSSCNSAMKALGIVSMPLIFPHSKGSLRLIIELVVMEDALWDYLILGNDAFCMYGIDIFQSRDRFYTIGGDWKRKFQICHIKTTTTEEVTTN-----------NVELLHEITSFESEYLSQ------------------------------------------------------ASLSHLLTDQQKKDILQVCFESKEAFCTTEEPIGNITGHDMKLDLTVSSPYPPILRRPPYPSSPKSREALTTHIQELLDLKVIRKVGHNEQVDITTPVIIAWHNDKSRMDRSFPP-------------------------------------------------------------------------------------------------------------------------------------------------------------------------------------------------------------------------------------------------------------------------------------------------------------------------------------------------------------------------------------------------------------------------------
1489	GC_00000085		PST_Yr1706a	13725	51	442	49	0	0.541687682370407	0.739230466979036	0.625226582352417	PF00098.28	Zinc knuckle							13725	Chr_16	-----------------------------------------------------------------------------------------------------------------------------------------------------------------------------------------------------------------------------------------------------------------------------------------------------------------------------------------------------------------------------------------------------------------------------------------------------------------------------------------------------------------------------------------------------------------------------------------------------------------------------------------------------------------------------------------------------------------------------------------------------------------------------------------------------------------------------------------------------------------------------------------------------MITSLRIEIKSLTDITSVLSQT--------------PTSSNSADVLEKLEQSEASILSNVKQDLITEVRVYVQKEVESLASTVTTSFEGIMTQLRSMEQNNN------------EKFNSLQRDIVEIKKEIISVDNRVAKAESGRLTS------------------PLTYSSPPPFKTVVKTENKNSPSRDLPPHQTQSINEEDDRGPRLTKKEVGKLLPPLTEWVTFSGEGEYDYIEFIQYCDLILETYWAKEDIVVVRLPRLFKGVAKVWWKTKYAAMGKAS-WQTWKDLMKAQFN--------------------------------------TSTWRSKMKEAFRKEKLDPSVLVISTWCVAQHRHLECISPGLSL----------------KEINKEI------------------------------------LERCP---GTLANSVNCRIPDLNVDLTVLINIMEDIVTKVNRDRKSFKEN-SYKRTGAQENPLPDNKKETPPPPRTPASGECFNCGEKGHRRQDCPKPQKKIMEVD---------GELQPEDPAESDSEPSSDLELMPTTPDENYR-YEVIHADIGDDICINSIQGESTLPQQ----------------------------------------------------------------------------------------------------------------------------------------------------------------------------------------------------------------------------------------------------------------------------------------------------------------------------------------------------------------------------------------------------------------------------------------------------------------------------------------------------------------------------------------------------------------------------------------------------------------------------------------------------------------------------------------------------------------------------------------------------------------------------------------------------------------
1490	GC_00000085		PST_Yr1706b	4849	51	442	49	0	0.541687682370407	0.739230466979036	0.625226582352417									4849	Chr_10	------------------------------------------------------------------------------------------------------------------------------------------------------------------------------------------------------------------------------------------------------------------------------------------------------------------------------------------------------------------------------------------------------------------------------------------------------------------------------------------------------------------------------------------------------------------------------------------------------------------------------------------------------------------------------------------------------------------------------------------------------------------------------------------------------------------------------------------------------------------------------------------MTPDENRILINHYLTVVKQQRANNPPPPPFVDP--------------LTSDERLDGIIKTVLASQELKLDQQINFNRSLREYRANKKMEAIAQRDSIYEFMIRLTSELIKAAY------------------------FKKKFDKLEKTLANDKSNPLHK------------------------------------ANLATFNIRFEDYKDALIKAQEIEVQATQTRDETIIPTTKVLKIEYQPTQVDKLTSPIPEVTGNVHLDKHLAKTSITDNPVDKKEKTT-KRKILPLDSPFGGSTISLFTTEPYFEDLKPT--------------------------------ENLSSPVLKKIVCKPALPILLDSEDKLEEGKSSNPNLEPLHP------------------DPKQRAK------------------------------------QAQRS---DQGPQNPEGNEQTPRILGDYPQTPFVGQKSSLQRNGERIREQ--GRDSGSVNHSDPHQKAGEDPRQVLEGDLERRQEDNLGSGSTEPARPPETHPKQGNRELRERVEPLDRKVEGFPSPAQKQKEAEIRQKESTTSKR-QQSPRPNSLELQPRPNSPDQQSQPNPLKHRQKPRSLKQQQPTTRSLEQSRKQQTSPQRERRPRGRSEMGESASSY--CSTRSVLSPHQKVNPSQSFQSKALSSLYHQP------------------------------------------------------------------------------------------------------------------------------------------------------------------------------------------------------------------------------------------------------------------------------------------------------------------------------------------------------------------------------------------------------------------------------------------------------------------------------------------------------------------------------------------------------------------------------------------------------------------------------------------------------------------------------------------------------------------------------
1491	GC_00000085		PST_Yr1706b	8733	51	442	49	0	0.541687682370407	0.739230466979036	0.625226582352417									8733	Chr_12	--------------------------------------------------------------------------------------------------------------------------------------------------------------------------------------------------------------------------------------------------------------------------------------------------------------------------------------------------------------------------------------------------------------------------------------------------------------------------------------------------------------------------------------------------------------------------------------------------------------------------------------------------------------------------------------------------------------------------------------------------------------------------------------------------------------------------------------------------------------------------------------------------------------------------------------------------------------------------------------------------------------------------------------------------------------------------------------------------------------------------------------------------------------------------------------------------------------------------------------------------------------------------------MSTRSSNPNLEPLHP------------------DPEKRAK------------------------------------QARRT---DEVPQTMEGNDQTPKILGDYPQTPFVERKSDLQRDGERIREREQRRDSRGGSHQDSHQETRQDPRLVPKGDSGRGHEENPGSSSTEPTHPPETNPEQGDRELRQRMEPLDREKESLPGASQKQKEAEIQQTASTSSKR-EQPSGPKSLE-QPQPSSLKQQSKPSPLRRTREPRPLEQQ-PKTGSFEQSVQQQATPQGKRRPQGCSEMGESTSSY--CSTRSVLSPHQKVNPSQSFQSKALSSLSTINHNLTTLEANHDVNTSKSISSAGGKSGCYPAFSNSNSK-------------------NTPHPGWQTSSNSNSDGKKCYRVATCRNPIATG-----------YHP-----------------------------------------------------------------------------------------------------------------------------------------------------------------------------------------------------------------------------------------------------------------------------------------------------------------------------------------------------------------------------------------------------------------------------------------------------------------------------------------------------------------------------------------------------------------------------------------------------------------------
1492	GC_00000085		PST_Yr1716a	11357	51	442	49	0	0.541687682370407	0.739230466979036	0.625226582352417									11357	Chr_15	-----------------------------------------------------------------------------------------------------------------------------------------------------------------------------------------------------------------------------------------------------------------------------------------------------------------------------------------------------------------------------------------------------------------------------------------------------------------------------------------------------------------------------------------------------------------------------------------------------------------------------------------------------------------------------------------------------------------------------------------------------------------------------------------------------------------------------------------------------------------------MILISSTHSSRLAISDRFKMTPEENQNLIKHYLTVVQQQQVDNPPPPPFIDP--------------LTSDERLDGIVKNILANQEAKLDQLINFNQSLNEYRAAKKMEAIARRDSIYKFMIHLTLELLKDPG------------PTLHSQDSDAVYFKKKFGKLEKTLANDKTNPLHK------------------------------------ENLATFNIRFEQYQEALVQAQEIKVQATQTKDKTVIPTTKVLKIESRPAPTEK---PIPEVTGNVHLDKHLAKKTITEKPVGKTVDKPIKKKLLPLESTIGDSSISSFTTEPYFKDLEPT--------------------------------TSLPSPFLKKIALKKELPVISDLESEVDIGNLKEPTDHSSSPVLEKIALKKALPILSDSEDKIDKAK------------------------------------QAQRT---DQVPQALEGNNQTPKVLGDYSQTPFVERKSSLQQDRERNRERERRRDSRGGHHQDSHQETRKDPHRVLKSNSGRRHEEDLGPSSAESTHPPEINPKQGDRELCQRMEPLDQEKEGLPNPAQKQKEAEI-----------------------------------------------------------------------------------------------------------------------------------------------------------------------------------------------------------------------------------------------------------------------------------------------------------------------------------------------------------------------------------------------------------------------------------------------------------------------------------------------------------------------------------------------------------------------------------------------------------------------------------------------------------------------------------------------------------------------------------------------------------------------------------------------------------------------------------------------------
1493	GC_00000085		PST_Yr1716a	4145	51	442	49	0	0.541687682370407	0.739230466979036	0.625226582352417									4145	Chr_6	-------------------------------------------------------------------------------------------------------------------------------------------------------------------------------------------------------------------------------------------------------------------------------------------------------------------------------------------------------------------------------------------------------------------------------------------------------------------------------------------------------------------------------------------------------------------------------------------------------------------------------------------------------------------------------------------------------------------------------------------------------------------------------------------------------------------------------------------------------------------------------MIDHQDHHPFPMTPDENRILINHYLTVVKQQRANNPPPPPFVDP--------------LTSDKRLDGIIKTVLASQELKLDQQINFNRSLREYRANKKMEAIAQRDSIYEFMIRLTSELIKAAY------------------------FKKKFDKLEKTLANDKSNLLHK------------------------------------ANLATFKIRFEDYKDALIKAQEIEVQATQTRDETIIPTTKVLKIEYQPTQVDKLTSPIPEVTGNVHLDKHLAKTSITDKPVDKKEKTT-KRKILPLDSPFGGSTISLFTTEPYFEDLKPT--------------------------------ENLSSPVLKKIVCKPALPILLDSEDKLEEGKSSNPNLEPLHP------------------DPKQRAK------------------------------------QAQRS---DQGPQNPKGNEQTPRILGDYPQTPFVGQKSSLQRNGERIREQ--GRDSGSVNHSDPHQKAGEDPRQVLEGDLERRQEDNLGSGSTEPTRPPETHPKQGNRELRERVEPLDRKVEGFPSPAQKQKEAEIRQKESTTSKR-QQSPRPNSLELQPRPNSPDQQSQPNPLKHRQKPRSLKQQQPTTRSLEQSRKQQTSPQRERRPRGRSEMGESASSY--CSTRSVLSPHQKVNPSQSFQSKALSSLYHQP------------------------------------------------------------------------------------------------------------------------------------------------------------------------------------------------------------------------------------------------------------------------------------------------------------------------------------------------------------------------------------------------------------------------------------------------------------------------------------------------------------------------------------------------------------------------------------------------------------------------------------------------------------------------------------------------------------------------------
1494	GC_00000085		PST_Yr1716a	11413	51	442	49	0	0.541687682370407	0.739230466979036	0.625226582352417	PF00098.28	Zinc knuckle							11413	Chr_15	------------------------------------------------------------------------------------------------------------------------------------MTPEENQSLINHYLTVVKQQRADNPPPPPFVDPLTPDERLDGIIKTVLADQESRLDQQIDFNRSLREYRAVKKMEATARRDSIYEFMIYLTSELLKDPRPTLHSRDFDATLFKKKFEKLEKILSNDKHNPLYTQNLATFNIRFERYQEALVQAQEIEVQATQTRDKTVIPTTKNLKIESRTAQTENIALPAPEVTGNIHLDNYLAKKSITEKPIDKKEKATKKKLLPLDSSIGDLSISSFTTEPYFEDLEPTTNLPSPALKKTLVSQRYPSYWTQRT-------------------------------------------------SLTKQSRKSDQGPQNPEGTQQTPRILGDYPRTPLVGRKSSLQRDGERIRERGRDSGSGNHPDPHQKTGED-------PRQVLEGDLERRQENNLGSSSTEPARPPETHPEQGNRELRERVEPLDRKEEGFPSSSQKQKEAEIRQEESSTSKRQQSPRSNSLELP----------------------------------PRPNTLEQQPQPKPREYEQKPKSLEQQQPTSSSLKQPREQQTSPRRERRSRGRSEMGESASSYCSTRSVLSPHQKVNPSQSFQSKALSSLSTINHNLTTLEANHDVNTSKLLRVVEKCYVKSAKTLSEISDQLSDPLPVQMGPLEKSLVYHLKKEIDKVSNLVKDIHGTSNPEGIESLTTQIKYLRDTVYNLQNKQKELVNSLPKQSNESISDIFASLRIEIKSLTDIASVLSQK--------------PTPDNSADIMEKLEQSEASILSNVKQDLITEVRVYVQKEVETLTTTVTTSFEGIMSQLRNMEQNSN------------DKFNHLQRDIVEIKKEIISVDNRVAKAESNRLTS------------------PLSHSSPTPFKTVVETENKNSPSKDLPPHQTQSVEEDDDRGPRLTEKEVGKLLPPLSEWVSFSGEGEYDYIEFIQYCDLILETYWAKEDIVVVRLPRLFRGVAKVWWKTKSAAMGKAS-WQTWKDLMKAQFN--------------------------------------TSTWRSKMKEAFRKEKLDPSVHVISTWCVAQHRRLECISPGLSL----------------KEINEEI------------------------------------LERCP---GTLANSVNCRLPDLNVDLTVLINTMEDIVTKVNRDRKPFKEN-SYKRTGAPENPLHDNKKETPPPRRTPASGECFNCGEKGHRRQDCPKPQKRIMEVD---------GELQPEDPAESDSEPSSDLELMPTTPDENYR-YEVIHADIGDDICINSIQGESSLPQQWDPNMKVGHISDAKLLVTKPEKGRSYTLGKTSYTSVIFEGQMIKTLLDIGAFCSCTSSSFLEECYPEWQSHLLPVPRAKFSSCNSAMKALGIVSMPLIFPHSKGSLRLIIELVVMEDALCDYLILGNDAFCMYGIDIFQSRDRFYTIGGDWKRKFQICHIKTTTTEEVTTN-----------NVELLHEITSFESEYLSQ------------------------------------------------------ASLSHLLTDQQKKDILQVCFESKEAFCTTEEPIGNITGHDMKLELTVSSPYPPILRRPPYPSSPKSREALTTHIQELLDLKVIRKVGHNEQVDITTPVIIAWHNDKSRMDRSFPP-------------------------------------------------------------------------------------------------------------------------------------------------------------------------------------------------------------------------------------------------------------------------------------------------------------------------------------------------------------------------------------------------------------------------------
1495	GC_00000085		PST_Yr1716a	11056	51	442	49	0	0.541687682370407	0.739230466979036	0.625226582352417									11056	Chr_16	---------------------------------------------------------------------------------------------------------------------------------------------------------------------------------------------------------------------------------------------------------------------------------------------------------------------------------------------------------------------------------------------------------------------------------------------------------------------------------------------------------------------------------------------------------------------------------------------------------------------------------------------------------------------------------------------MQPDNWGPHREKIIHNFSLTILVPRPRTPCTRGSPKHPVYSIILTRFPANLRTRFRPEPPPRQNPTPIDYSPQVDHPPHTDH-----------------------------------------------------------------------------------PSRLATEDRSLGYSFPLTDNYPSPMTPEENQSLIEHYLTVVKQQRAANPPPPPFVDP--------------LTSNKRLDGIIKNILAGQEAELDHRIFFNQSLCEYRSDQRMQTITRRDLLFKFMVHVTNELIKDPR------------PTLHSKDFDAVTFKRRFKALEKASNNDRLNSPQE-----------------------------------KNNAATFNARFEEYKAALIQAQEVEVQATQKGDKTIIPTSKILKLETHCEPLN---LTIPQVTGNIHLDKHLAQTSIIEKPVNKKDKAT-RKKLLPLDSLIGDLSISSFTTKPYFEDLEPTINLPNLVLKKITPKRALPVISDSENEADIST-NHPSSPVLEKIARKPELPTLSDSEDELDEGKSSNPNLEPLHP------------------DPERRAK------------------------------------QAQRV---DQGPQNPKGKDQTPRILGDYSRTPFVGQKSSLQRDGEQIQER--GRDSGSRNHPNPHQEAGKDPRQVLEGDLEQRQEDHLGSGSTEPTNPPEINPKQGNQELREQVEPLDRKEESVPGPTQKQKETEIRQTESTLSKR-EQPPRLNSLELQPGPNLLDQQSQPNPLKHGQKPRSFEQQ-PKTDSLKPSRKQQ-------RHQEESEDLEDKVRWKKVHRATAVLGAFSCHTQR--------------------------------------------------------------------------------------------------------------------------------------------------------------------------------------------------------------------------------------------------------------------------------------------------------------------------------------------------------------------------------------------------------------------------------------------------------------------------------------------------------------------------------------------------------------------------------------------------------------------------------------------------------------------------------------------------------------------------------------------
1496	GC_00000085		PST_Yr1716a	5421	51	442	49	0	0.541687682370407	0.739230466979036	0.625226582352417									5421	Chr_7	------------------------------------------------------------------------------------------------------------------------------------------------------------------------------------------------------------------------------------------------------------------------------------------------------------------------------------------------------------------------------------------------------------------------------------------------------------------------------------------------------------------------------------------------------------------------------------------------------------------------------------------------------------------------------------------------------------------------------------------------------------------------------------------------------------------------------------------------------------------------------------------------MCAHCLAFWGVKQQRADNPPPPPFVDP--------------LTSDERLDRIIKNVLADQEAELNHKIFLNQSLREYQTVKMMEATARRDSVYQFMVHLTSELIKDPR------------PTLHLKDFNATYFKKKFEALEKNLTNDKLNPLYV------------------------------------PNLATFNIRFEDYKDALVKAQEIEVQATQTRDKTIVPTTKVLKIEYQPTPIDKLPSPIPEVTGNFHLDKHLAKTLGGR--------------------------------------------------------------------------------------------------------------------------------------DQRRRAK------------------------------------QARRT---DKVPQTVEGNGQTPKILGDYPQTPFVERKSSLQQDGERNREQEQRRDSRGGYHQDSHQEARQDPRIVLKGDSGQGHEENPGPSTTEPTHPPETNPEQGDPELPQRMEPLDREKESLPSPAQKQKEAEIRQTASTSSKR-EQPPKPKLLE----------QQQPSSLEQ-------------------------------------------------------------------------------------------------------------------------------------------------------------------------------------------------------------------------------------------------------------------------------------------------------------------------------------------------------------------------------------------------------------------------------------------------------------------------------------------------------------------------------------------------------------------------------------------------------------------------------------------------------------------------------------------------------------------------------------------------------------------------------------------------------------
1497	GC_00000085		PST_Yr1716a	14566	51	442	49	0	0.541687682370407	0.739230466979036	0.625226582352417									14566	Chr_13	----------------------------------------------------------------------------------------------------------------------------------------------------------------------------------------------------------------------------------------------------------------------------------------------------------------------------------------------------------------------------------------------------------------------------------------------------------------------------------------------------------------------------------------------------------------------------------------------------------------------------------------------------------------------------------------------------------------------------------------------------------------------------------------------------------------------------------------------------------------------------------------------------------------------------------------------------------------------------------------------MILLTSELLKDPQ------------PTLHSQDFDA------------------------------------------------------------QNLATFNVRFDNYKEALIKAQEIEVQATQVGDKTVILTSKILKIESRPVPTDQLNLPIPEVTGNVHLDKHLAKTLITNKPVNKKEKAT-KKEILPLDSPFGDSTISSFTTEPYFEDLEPT--------------------------------DNLSSPVLKKIARKPALPILLDSEEELDKDPV-IPILNPSTL------------------IPNDEPS------------------------------------KLDKP---IKFLKTLKGTIKPPWILGDYLRTPFVGRKPSLQRDGEQNQER--RRDSGSQNHQDSRQEAREDPRQVLEGNLERRQEDYLGSSSTEPAHPPEVDPQQRN----------------------------------------------------------------------------------------------------------------------------------------------------------------------------------------------------------------------------------------------------------------------------------------------------------------------------------------------------------------------------------------------------------------------------------------------------------------------------------------------------------------------------------------------------------------------------------------------------------------------------------------------------------------------------------------------------------------------------------------------------------------------------------------------------------------------------------------------------------------------------------
1498	GC_00000085		PST_Yr1716a	8347	51	442	49	0	0.541687682370407	0.739230466979036	0.625226582352417	PF00098.28	Zinc knuckle							8347	Chr_10	-------------------------------------------------------------------------------------------------------------------------------------------------------------------------------------------------------------------------------------------------------------------------------------------------------------------------------------------------------------------------------------------------------------------MSTRSS-------------------------------------NPNLEPLHPDPEKRAKQARRTDEVPQTMEGNDQTPKILGDYPQTPFVERKSDLQRDGERNRERERRRDSRGGNHQDPHQETRQD-----PRLVLKSDSGQRHEENLGSSSTEPTHPPETNPEQGDRELRQRMEPLDREKEGLPGASQKQKEAEIQQTASTSSKREQPSGPKSLD-Q----------------------------------PQPNSLKQQSKPSPLGRTREPRSLE-QQPKTGSFEQSVQQQATPRGKRRPRGCSEMGKSTSSYCSTRSVLSPHQKVNPSQSFQSKALSSLSTINHNLTTLEANHDVNTSKLLRVVEKCYVKSAKTLSEISDQLSDPLPVQMGPLEKSLVYHLKKEIDKVSNLVKDIHVTSNPEGIESLTTQIKYLRDTVYNLQNKQKELVNSLPKQSNESISDIFASLRIEIKSLTDIASVLSQK--------------PTPDNSADIMEKLEQSEASILSNVKQDLITEVRVYVQKEVETLTTTVTTSFEGIMSQLHNMEQNSN------------DKFNDLQRDIVEIKKEIISVDNRVAKAESDRLTS------------------PLTHSSPTPFKTVVETENKNSPSRDLPPHQTQNVKEDDDRGPRLTEKEVGKLLPPLSEWVSFSGEGEYDYIEFIQYCDLILETYWAKEDIVVVRLPRLFRGVAKVWWKTKSAAMGKAS-WQTWKDLMKAQFN--------------------------------------TSTWRSKMKEAFRKEKLDPSVHVISTWCVAQHRRLECISPGLSL----------------KEINEEI------------------------------------LERCP---GTLANSVNCRLPDLNVDLTVLINTMEDIVTKVNRDRKPFKEN-SYKRTGAPENPLPDNKKETPPPRRTPASGECFNCGEKGHRRQDCPKPQKKIMEVD---------GELQPEDPAESDSEPSSDLELMPTTPDENYR-YEVIHADIGDDICINSIQGESSLPQQWDPNMKVGHISDAKLFVTKPEKGRSYTLGKTSYTSVIFEGQMIKTLLDIGAFCSCTSSSFLEECYPEWRSHLLPVPRAKFSSCNSAMKALGIVSMPLIFPHSKGSLRLIIELVVMEDALWDYLILGNDAFCMYGIDIFQSRDRFYTIGGDWKRKFQICHIKTTTTEEVTTN-----------NVELLHEITSFESEYLSQ----------------------------------------------------AS--LSHLLTDQQKKDILQVCFESKEAFCTTEEPIGNITGHDMKLDLTVSSPYPPILRRPPYPSSPKSREALTTHIQELLDLKVIRKVGHNEQVDITTPVIIAWHNDKSRM---------------DRSFPP----------------------------------------------------------------------------------------------------------------------------------------------------------------------------------------------------------------------------------------------------------------------------------------------------------------------------------------------------------------------------------------------------------------
1499	GC_00000085		PST_Yr1716b	4913	51	442	49	0	0.541687682370407	0.739230466979036	0.625226582352417									4913	Chr_10	------------------------------------------------------------------------------------------------------------------------------------------------------------------------------------------------------------------------------------------------------------------------------------------------------------------------------------------------------------------------------------------------------------------------------------------------------------------------------------------------------------------------------------------------------------------------------------------------------------------------------------------------------------------------------------------------------------------------------------------------------------------------------------------------------------------------------------------------------------------------------------------MTPDENRILINHYLTVVKQQRANNPPPPPFVDP--------------LTSDERLDGIIKTVLASQELKLDQQINFNRSLREYRANKKMEAIAQRDSIYEFMIRLTSELIKAAY------------------------FKKKFDKLEKTLANDKSNPLHK------------------------------------ANLATFNIRFEDYKDALIKAQEIEVQATQTRDETIIPTTKVLKIEYQPTQVDKLTSPIPEVTGNVHLDKHLAKTSITDNPVDKKEKTT-KRKILPLDSPFGGSTISLFTTEPYFEDLKPT--------------------------------ENLSSPVLKKIVCKPALPILLDSEDKLEEGKSSNPNLEPLHP------------------DPKQRAK------------------------------------QAQRS---DQGPQNPEGNEQTPRILGDYPQTPFVGQKSSLQRNGERIREQ--GRDSGSVNHSDPHQKAGEDPRQVLEGDLERRQEDNLGSGSTEPARPPETHPKQGNRELRERVEPLDRKVEGFPSPAQKQKEAEIRQKESTTSKR-QQSPRPNSLELQPRPNSPDQQSQPNPLKHRQKPRSLKQQQPTTRSLEQSRKQQTSPQRERRPRGRSEMGESASSY--CSTRSVLSPHQKVNPSQSFQSKALSSLYHQP------------------------------------------------------------------------------------------------------------------------------------------------------------------------------------------------------------------------------------------------------------------------------------------------------------------------------------------------------------------------------------------------------------------------------------------------------------------------------------------------------------------------------------------------------------------------------------------------------------------------------------------------------------------------------------------------------------------------------
1500	GC_00000085		PST_Yr1716b	420	51	442	49	0	0.541687682370407	0.739230466979036	0.625226582352417	PF00098.28	Zinc knuckle							420	Chr_3	----------------------------------------------------------------------------------------------------------------------------------------------------------------------------------------------------------------------------------------------------------------------------------------------------------------------------------------------------------------------------------------------------------------------------------------------------------------------------------------------------------------------------------------------------------------------------------------------------------------------------------------------------------------------------------------------------------------------------------------------------------------------------------------------------------------------------------------------------------------------------------------------------------------------------------------------------------------------------------------------------------------------------------------------------------------------------------------------------------------------------------------------------------------------------------------------------------------------------------------------------------MKGADTFRKEKLDPSVHVISTWCVAQHRRLECISPGLSL----------------KEINEEI------------------------------------LERCP---GTLANSVNCRLPDLNVDLTVLINTMEDIVTKVNRDRKPFKEN-SYKRTGAPENPLPDNKKETPPPRRTPASGECFNCGEKGHRRQDCPKPQKKIMEVD---------RELQPEDPAESDSEPSSDLELMPTTPDENYR-YEVIHADIGDDICINSIQGESSLPQQWDPNMKVGHISDAKLLVTKPEKGRSYTLGKTSYTSVIFEGQMIKTLLDIGAFCSCTSSSFLEECYPEWQSHPLPVPRAKFSSCNSAMKALGI-----------------------------------------------SRDRFYTIGGDWKRKFQLCHIKTTTTEEVTNN-----------NVELLHEITSFESEYLSQ------------------------------------------------------ASLSHLLSDQQKKDILQVCFESKEAFCTTEEPIGNITGHDMKLELTVSSPYPPILRRPPYPSSPKSREALTTHIQELLDLKVIRKVGHNEQVDITTPVIIAWHNDKSRMMPQQLYQGGLLSHPQNRSFSP----------------------------------------------------------------------------------------------------------------------------------------------------------------------------------------------------------------------------------------------------------------------------------------------------------------------------------------------------------------------------------------------------------------
1501	GC_00000085		PST_Yr1716b	16417	51	442	49	0	0.541687682370407	0.739230466979036	0.625226582352417									16417	Chr_12	--------------------------------------------------------------------------------------------------------------------------------------------------------------------------------------------------------------------------------------------------------------------------------------------------------------------------------------------------------------------------------------------------------------------------------------------------------------------------------------------------------------------------------------------------------------------------------------------------------------------------------------------------------------------------------------------------------------------------------------------------------------------------------------------------------------------------------------------------------------------------------------------------------------------------------------------------------------------------------------------------------------------------------------------------------------------------------------------------------------------------------------------------------------------------------------------------------------------------------------------------------------------------------MSTRSSNPNLEPLHP------------------DPEKRAK------------------------------------QARRT---DEVPQTMEGNDQTPKILGDYPQTPFVERKSDLQRDGERIREREQRRDSRGGSHQDSHQETRQDPRLVPKGDSGRGHEENPGSSSTEPTHPPETNPEQGDRELRQRMEPLDREKESLPGASQKQKEAEIQQTASTSSKR-EQPSGPKSLE-QPQPSSLKQQSKPSPLRRTREPRPLEQQ-PKTGSFEQSVQQQATPQGKRRPQGCSEMGESTSSY--CSTRSVLSPHQKVNPSQSFQSKALSSLSTINHNLTTLEANHDVNTSKSISSAGGKSGCYPAFSNSNSK-------------------NTPHPGWQTSSNSNSDGKKCYRVATCRNPIATG-----------YHP-----------------------------------------------------------------------------------------------------------------------------------------------------------------------------------------------------------------------------------------------------------------------------------------------------------------------------------------------------------------------------------------------------------------------------------------------------------------------------------------------------------------------------------------------------------------------------------------------------------------------
1502	GC_00000085		PST_Yr1716b	419	51	442	49	0	0.541687682370407	0.739230466979036	0.625226582352417									419	Chr_3	--------------------------------------------------------------------------------------------------------------------------------------------------------------------------------------------------------------------------------------------------------------------------------------------------------------------------------------------------------------------------------------------------------------------------------------------------------------------------------------------------------------------------------------------------------------------------------------------------------------------------------------------------------------------------------------------------------------------------------------------------------------------------------------------------------------------------------------------------------------------------------------------------------------------------------------------------MEKLEQSEASILSNVKQDLITEVRVYVQKEVETLTTTVTTSFEGIMSQLRNMEQNSN------------DKFKDLQRDIVEIKKDIISVDNRVAKAESN---------------------------------------------RDLPPHQTQSVKEDDDRGPRLTEKEVRKLLPPLTEWVSFSGEGEYDYIEFIQYCDLILETYWAEEDIVVVRLPRLFRGVAKVWWKSKSAAMGKAS-WQTWKDLMKAQFN--------------------------------------TSTWRSKMKEAFC------------------------------------------------------------------------------------------------------------------------------------------------------------QSSYDPRWS-RTDGVHF----LGTGK---------------------------------------------------------------------------------WDRRGNF---------------------------------------------------------------------------------------------------------------------------------------------------------------------------------------------------------------------------------------------------------------------------------------------------------------------------------------------------------------------------------------------------------------------------------------------------------------------------------------------------------------------------------------------------------------------------------------------------------------------------------------------------------------------------------------------------------------------------------------------------------------------------------------------------------
1503	GC_00000085		PST_Yr2011a	12860	51	442	49	0	0.541687682370407	0.739230466979036	0.625226582352417									12860	Chr_15	-----------------------------------------------------------------------------------------------------------------------------------------------------------------------------------------------------------------------------------------------------------------------------------------------------------------------------------------------------------------------------------------------------------------------------------------------------------------------------------------------------------------------------------------------------------------------------------------------------------------------------------------------------------------------------------------------------------------------------------------------------------------------------------------------------------------------------------------------------------------------MILISSTHSSRLAISDRFKMTPEENQNLIKHYLTVVQQQQVDNPPPPPFIDP--------------LTSDERLDGIVKNILANQEAKLDQLINFNQSLNEYRAAKKMEAIARRDSIYKFMIHLTLELLKDPG------------PTLHSQDSDAVYFKKKFGKLEKTLANDKTNPLHK------------------------------------ENLATFNIRFEQYQEALVQAQEIKVQATQTKDKTVIPTTKVLKIESRPAPTEK---PIPEVTGNVHLDKHLAKKTITEKPVGKTVDKPIKKKLLPLESTIGDSSISSFTTEPYFKDLEPT--------------------------------TSLPSPFLKKIALKKELPVISDLESEVDIGNLKEPTDHSSSPVLEKIALKKALPILSDSEDKIDKAK------------------------------------QAQRT---DQVPQALEGNNQTPKVLGDYSQTPFVERKSSLQQDRERNRERERRRDSRGGHHQDSHQETRKDPHRVLKSNSGRRHEEDLGPSSAESTHPPEINPKQGDRELCQRMEPLDQEKEGLPNPAQKQKEAEI-----------------------------------------------------------------------------------------------------------------------------------------------------------------------------------------------------------------------------------------------------------------------------------------------------------------------------------------------------------------------------------------------------------------------------------------------------------------------------------------------------------------------------------------------------------------------------------------------------------------------------------------------------------------------------------------------------------------------------------------------------------------------------------------------------------------------------------------------------
1504	GC_00000085		PST_Yr2011a	6494	51	442	49	0	0.541687682370407	0.739230466979036	0.625226582352417									6494	Chr_6	-------------------------------------------------------------------------------------------------------------------------------------------------------------------------------------------------------------------------------------------------------------------------------------------------------------------------------------------------------------------------------------------------------------------------------------------------------------------------------------------------------------------------------------------------------------------------------------------------------------------------------------------------------------------------------------------------------------------------------------------------------------------------------------------------------------------------------------------------------------------------------MIDHQDHHPFPMTPDENRILINHYLTVVKQQRANNPPPPPFVDP--------------LTSDKRLDGIIKTVLASQELKLDQQINFNRSLREYRANKKMEAIAQRDSIYEFMIRLTSELIKAAY------------------------FKKKFDKLEKTLANDKSNLLHK------------------------------------ANLATFKIRFEDYKDALIKAQEIEVQATQTRDETIIPTTKVLKIEYQPTQVDKLTSPIPEVTGNVHLDKHLAKTSITDKPVDKKEKTT-KRKILPLDSPFGGSTISLFTTEPYFEDLKPT--------------------------------ENLSSPVLKKIVCKPALPILLDSEDKLEEGKSSNPNLEPLHP------------------DPKQRAK------------------------------------QAQRS---DQGPQNPKGNEQTPRILGDYPQTPFVGQKSSLQRNGERIREQ--GRDSGSVNHSDPHQKAGEDPRQVLEGDLERRQEDNLGSGSTEPTRPPETHPKQGNRELRERVEPLDRKVEGFPSPAQKQKEAEIRQKESTTSKR-QQSPRPNSLELQPRPNSPDQQSQPNPLKHRQKPRSLKQQQPTTRSLEQSRKQQTSPQRERRPRGRSEMGESASSY--CSTRSVLSPHQKVNPSQSFQSKALSSLYHQP------------------------------------------------------------------------------------------------------------------------------------------------------------------------------------------------------------------------------------------------------------------------------------------------------------------------------------------------------------------------------------------------------------------------------------------------------------------------------------------------------------------------------------------------------------------------------------------------------------------------------------------------------------------------------------------------------------------------------
1505	GC_00000085		PST_Yr2011a	12916	51	442	49	0	0.541687682370407	0.739230466979036	0.625226582352417	PF00098.28	Zinc knuckle							12916	Chr_15	------------------------------------------------------------------------------------------------------------------------------------MTPEENQSLINHYLTVVKQQRADNPPPPPFVDPLTPDERLDGIIKTVLADQESRLDQQIDFNRSLREYRAVKKMEATARRDSIYEFMIYLTSELLKDPRPTLHSRDFDATLFKKKFEKLEKILSNDKHNPLYTQNLATFNIRFERYQEALVQAQEIEVQATQTRDKTVIPTTKNLKIESRTAQTENIALPAPEVTGNIHLDNYLAKKSITEKPIDKKEKATKKKLLPLDSSIGDLSISSFTTEPYFEDLEPTTNLPSPALKKTLVSQRYPSYWTQRT-------------------------------------------------SLTKQSRKSDQGPQNPEGTQQTPRILGDYPRTPLVGRKSSLQRDGERIRERGRDSGSGNHPDPHQKTGED-------PRQVLEGDLERRQENNLGSSSTEPARPPETHPEQGNRELRERVEPLDRKEEGFPSSSQKQKEAEIRQEESSTSKRQQSPRSNSLELP----------------------------------PRPNTLEQQPQPKPREYEQKPKSLEQQQPTSSSLKQPREQQTSPRRERRSRGRSEMGESASSYCSTRSVLSPHQKVNPSQSFQSKALSSLSTINHNLTTLEANHDVNTSKLLRVVEKCYVKSAKTLSEISDQLSDPLPVQMGPLEKSLVYHLKKEIDKVSNLVKDIHGTSNPEGIESLTTQIKYLRDTVYNLQNKQKELVNSLPKQSNESISDIFASLRIEIKSLTDIASVLSQK--------------PTPDNSADIMEKLEQSEASILSNVKQDLITEVRVYVQKEVETLTTTVTTSFEGIMSQLRNMEQNSN------------DKFNHLQRDIVEIKKEIISVDNRVAKAESNRLTS------------------PLSHSSPTPFKTVVETENKNSPSKDLPPHQTQSVEEDDDRGPRLTEKEVGKLLPPLSEWVSFSGEGEYDYIEFIQYCDLILETYWAKEDIVVVRLPRLFRGVAKVWWKTKSAAMGKAS-WQTWKDLMKAQFN--------------------------------------TSTWRSKMKEAFRKEKLDPSVHVISTWCVAQHRRLECISPGLSL----------------KEINEEI------------------------------------LERCP---GTLANSVNCRLPDLNVDLTVLINTMEDIVTKVNRDRKPFKEN-SYKRTGAPENPLHDNKKETPPPRRTPASGECFNCGEKGHRRQDCPKPQKRIMEVD---------GELQPEDPAESDSEPSSDLELMPTTPDENYR-YEVIHADIGDDICINSIQGESSLPQQWDPNMKVGHISDAKLLVTKPEKGRSYTLGKTSYTSVIFEGQMIKTLLDIGAFCSCTSSSFLEECYPEWQSHLLPVPRAKFSSCNSAMKALGIVSMPLIFPHSKGSLRLIIELVVMEDALCDYLILGNDAFCMYGIDIFQSRDRFYTIGGDWKRKFQICHIKTTTTEEVTTN-----------NVELLHEITSFESEYLSQ------------------------------------------------------ASLSHLLTDQQKKDILQVCFESKEAFCTTEEPIGNITGHDMKLELTVSSPYPPILRRPPYPSSPKSREALTTHIQELLDLKVIRKVGHNEQMPEQLYQGRLLPHPQDRSFPP----------------------------------------------------------------------------------------------------------------------------------------------------------------------------------------------------------------------------------------------------------------------------------------------------------------------------------------------------------------------------------------------------------------------------------
1506	GC_00000085		PST_Yr2011a	12186	51	442	49	0	0.541687682370407	0.739230466979036	0.625226582352417									12186	Chr_16	---------------------------------------------------------------------------------------------------------------------------------------------------------------------------------------------------------------------------------------------------------------------------------------------------------------------------------------------------------------------------------------------------------------------------------------------------------------------------------------------------------------------------------------------------------------------------------------------------------------------------------------------------------------------------------------------MQPDNWGPHREKIIHNFSLTILVPRPRTPCTRGSPKHPVYSIILTRFPANLRTRFRPEPPPRQNPTPIDYSPQVDHPPHTDH-----------------------------------------------------------------------------------PSRLATEDRSLGYSFPLTDNYPSPMTPEENQSLIEHYLTVVKQQRAANPPPPPFVDP--------------LTSNKRLDGIIKNILAGQEAELDHRIFFNQSLCEYRSDQRMQTITRRDLLFKFMVHVTNELIKDPR------------PTLHSKDFDAVTFKRRFKALEKASNNDRLNSPQE-----------------------------------KNNAATFNARFEEYKAALIQAQEVEVQATQKGDKTIIPTSKILKLETHCEPLN---LTIPQVTGNIHLDKHLAQTSIIEKPVNKKDKAT-RKKLLPLDSLIGDLSISSFTTKPYFEDLEPTINLPNLVLKKITPKRALPVISDSENEADIST-NHPSSPVLEKIARKPELPTLSDSEDELDEGKSSNPNLEPLHP------------------DPERRAK------------------------------------QAQRV---DQGPQNPKGKDQTPRILGDYSRTPFVGQKSSLQRDGEQIQER--GRDSGSRNHPNPHQEAGKDPRQVLEGDLEQRQEDHLGSGSTEPTNPPEINPKQGNQELREQVEPLDRKEESVPGPTQKQKETEIRQTESTLSKR-EQPPRLNSLELQPGPNLLDQQSQPNPLKHGQKPRSFEQQ-PKTDSLKPSRKQQ-------RHQEESEDLEDKVRWKKVHRATAVLGAFSCHTQR--------------------------------------------------------------------------------------------------------------------------------------------------------------------------------------------------------------------------------------------------------------------------------------------------------------------------------------------------------------------------------------------------------------------------------------------------------------------------------------------------------------------------------------------------------------------------------------------------------------------------------------------------------------------------------------------------------------------------------------------
1507	GC_00000085		PST_Yr2011a	15233	51	442	49	0	0.541687682370407	0.739230466979036	0.625226582352417									15233	Chr_13	----------------------------------------------------------------------------------------------------------------------------------------------------------------------------------------------------------------------------------------------------------------------------------------------------------------------------------------------------------------------------------------------------------------------------------------------------------------------------------------------------------------------------------------------------------------------------------------------------------------------------------------------------------------------------------------------------------------------------------------------------------------------------------------------------------------------------------------------------------------------------------------------------------------------------------------------------------------------------------------------MILLTSELLKDPQ------------PTLHSQDFDA------------------------------------------------------------QNLATFNVRFDNYKEALIKAQEIEVQATQVGDKTVILTSKILKIESRPVPTDQLNLPIPEVTGNVHLDKHLAKTLITNKPVNKKEKAT-KKEILPLDSPFGDSTISSFTTEPYFEDLEPT--------------------------------DNLSSPVLKKIARKPALPILLDSEEELDKDPV-IPILNPSTL------------------IPNDEPS------------------------------------KLDKP---IKFLKTLKGTIKPPWILGDYLRTPFVGRKPSLQRDGEQNQER--RRDSGSQNHQDSRQEAREDPRQVLEGNLERRQEDYLGSSSTEPAHPPEVDPQQRN----------------------------------------------------------------------------------------------------------------------------------------------------------------------------------------------------------------------------------------------------------------------------------------------------------------------------------------------------------------------------------------------------------------------------------------------------------------------------------------------------------------------------------------------------------------------------------------------------------------------------------------------------------------------------------------------------------------------------------------------------------------------------------------------------------------------------------------------------------------------------------
1508	GC_00000085		PST_Yr2011a	7094	51	442	49	0	0.541687682370407	0.739230466979036	0.625226582352417									7094	Chr_7	--------------------------------------------------------------------------------------------------------------------------------------------------------------------------------------------------------------------------------------------------------------------------------------------------------------------------------------------------------------------------------------------------------------------------------------------------------------------------------------------------------------------------------------------------------------------------------------------------------------------------------------------------------------------------------------------------------------------------------------------------------------------------------------------------------------------------------------------------------------------------------------------------------------------------------------------------------------------------------------------------------------------------------------------------------------------------------------------------------------------------------------------------------------------------------------------------------------------------------------------------------------------------------MSTRSSNPNLDPLHP------------------DPERRAK------------------------------------QARRT---DKVPQTVEGNGQTPKILGDYPQTPFVERKSSLQQDGERNREQEQRRDSRGGYHQDSHQEARQDPRIVLKGDSGQGHEENPGPSTTEPTHPPETNPEQGDPELPQRMEPLDREKESLPSPAQKQKEAEIRQTASTSSKR-EQPPKPKLLE----------QQQPSSLEQ-------------------------------------------------------------------------------------------------------------------------------------------------------------------------------------------------------------------------------------------------------------------------------------------------------------------------------------------------------------------------------------------------------------------------------------------------------------------------------------------------------------------------------------------------------------------------------------------------------------------------------------------------------------------------------------------------------------------------------------------------------------------------------------------------------------
1509	GC_00000085		PST_Yr2011a	15078	51	442	49	0	0.541687682370407	0.739230466979036	0.625226582352417	PF00098.28	Zinc knuckle							15078	Chr_18	-------------------------------------------------------------------------------------------------------------------------------------------------------------------------------------------------------------------------------------------------------------------------------------------------------------------------------------------------------------------------------------------------------------------MSTRSG-------------------------------------NPNLEPLHPDPEKRAKQARRTDEVPQTMEGNDQTPKILGDYPQTPFVERKSDLQRDGERNQERERRRDSRGGNHQDPHQETRQD-----PRLVLKGDSGRRHEENLGSSSTEPTHPPETHPKQGDRELRQRMEPLDREKEGLPGASQKQKEAEIQQTASTSSKREQPSGPKSLE-----------------------------------QLQPSSLEQQSKPSPLGRTREPRPLE-QQPKTGSFEQSVQQQATPRGKRRPRGCSEMGESTSSYCSTRSVLSPHQKVNPSQSFQSKALSSLSTINHNLTTLEANHDVNTSKLLRVVEKCYVKSAKTLSEISDQLSDPLPVQMGPLEKSLVYHLKKEIDKVSNLVKDIHGTSNPEGIESLTTQIKYLRDTVYNLQNKQKELVNSLPKQSNESISDIFASLRIEIKSLTDIASVLSQK--------------PTPDNSADIMEKLEQSEASILSNVKQDLITEVRVYVQKEVETLTTTVTTSFEGIMSQLRNMEQNSN------------DKFNDLQRDIVEIKKEIISVDNRVAKAETNRLTS------------------PLTHSSPTPFKTVVETENKNSPSRDLPPHQTQNVKEDDDRGPRLTEKEVGKLLPPLSEWVSFSGEGEYDYIEFIQYCDLILETYWAKEDIVVVRLPRLFRGVAKVWWKTKSAAMGKAS-WQTWKDLMKAQFN--------------------------------------TSTWRSKMKEAFRKEKLDPSVHVISTWCVAQHRRLECISPGLSL----------------KEINEEI------------------------------------LERCP---GTLANSVNCRLPDLNVDLTVLINTMEDIVTKVNRDRKPFKEN-PYKRSGAPENPLPDNKKETPPPRRTPASGECFNCGEKGHRRQDCPKPQKKIMEVD---------GELQPEDQTESDSEPSSDLELMPTTPDENYR-YEVIHADIGDDICINSIQGESSLPQQWDPNMKVGHVSDAKLLVTKPEKGRSYTLGKTSYTSVIFEGQMIKTLLDIGAFCSCTSSSFLEECYPEWQSHYLKED--GFLGCLETP-------------------------------------------------------------------------------------------------------------------------------------------------------------------------------------------------------------------------------------------------------------------------------------------------------------------------------------------------------------------------------------------------------------------------------------------------------------------------------------------------------------------------------------------------------------------------------------------------------------------------------------------------------------------------------------------------------------------------
1510	GC_00000085		PST_Yr2011a	12859	51	442	49	0	0.541687682370407	0.739230466979036	0.625226582352417									12859	Chr_15	------------------------------------------------------------------------------------------------------------------------------------------------------------------------------------------------------------------------------------------------------------------------------------------------------------------------------------------------------------------------------------------------------------------------------------------------------------------------------------------------------------------------------------------------------------------------------------------------------------------------------------------------------------------------------------------------------------------------------------------------------------------------------------------------------------------------------------------------------------------------------------------------------------------------------------------------------------------------MCCHRVKLKRQNLYSNISVVETV---------------------------------------------------------------------------------------------NKNSPSRDLPPHQTQSINKEDDRGPRLTEKEVGKLLPPLTEWVTFSGEGEYDYIEFIQYCDLISETYWAKEDIVVVRLPRLFKGVAKVWRKTKSTAMGKAS-WQTWKDLMKAQFN------------------------------------------------------------------------------------------------------------------------------------------------------------------------------------------------------------------------------------------------------------------------------------------------------------------------------------------------------------------------------------------------------------------------------------------------------------------------------------------------------------------------------------------------------------------------------------------------------------------------------------------------------------------------------------------------------------------------------------------------------------------------------------------------------------------------------------------------------------------------------------------------------------------------------------------------------------------------------------------------------------------------------------------------------------------------------------------------------------------------------------------
1511	GC_00000085		PST_Yr2011b	4681	51	442	49	0	0.541687682370407	0.739230466979036	0.625226582352417									4681	Chr_10	------------------------------------------------------------------------------------------------------------------------------------------------------------------------------------------------------------------------------------------------------------------------------------------------------------------------------------------------------------------------------------------------------------------------------------------------------------------------------------------------------------------------------------------------------------------------------------------------------------------------------------------------------------------------------------------------------------------------------------------------------------------------------------------------------------------------------------------------------------------------------------------MTPDENRILINHYLTVVKQQRANNPPPPPFVDP--------------LTSDERLDGIIKTVLASQELKLDQQINFNRSLREYRANKKMEAIAQRDSIYEFMIRLTSELIKAAY------------------------FKKKFDKLEKTLANDKSNPLHK------------------------------------ANLATFNIRFEDYKDALIKAQEIEVQATQTRDETIIPTTKVLKIEYQPTQVDKLTSPIPEVTGNVHLDKHLAKTSITDNPVDKKEKTT-KRKILPLDSPFGGSTISLFTTEPYFEDLKPT--------------------------------ENLSSPVLKKIVCKPALPILLDSEDKLEEGKSSNPNLEPLHP------------------DPKQRAK------------------------------------QAQRS---DQGPQNPEGNEQTPRILGDYPQTPFVGQKSSLQRNGERIREQ--GRDSGSVNHSDPHQKAGEDPRQVLEGDLERRQEDNLGSGSTEPARPPETHPKQGNRELRERVEPLDRKVEGFPSPAQKQKEAEIRQKESTTSKR-QQSPRPNSLELQPRPNSPDQQSQPNPLKHRQKPRSLKQQQPTTRSLEQSRKQQTSPQRERRPRGRSEMGESASSY--CSTRSVLSPHQKVNPSQSFQSKALSSLYHQP------------------------------------------------------------------------------------------------------------------------------------------------------------------------------------------------------------------------------------------------------------------------------------------------------------------------------------------------------------------------------------------------------------------------------------------------------------------------------------------------------------------------------------------------------------------------------------------------------------------------------------------------------------------------------------------------------------------------------
1512	GC_00000085		PST_Yr2011b	9545	51	442	49	0	0.541687682370407	0.739230466979036	0.625226582352417									9545	Chr_12	--------------------------------------------------------------------------------------------------------------------------------------------------------------------------------------------------------------------------------------------------------------------------------------------------------------------------------------------------------------------------------------------------------------------------------------------------------------------------------------------------------------------------------------------------------------------------------------------------------------------------------------------------------------------------------------------------------------------------------------------------------------------------------------------------------------------------------------------------------------------------------------------------------------------------------------------------------------------------------------------------------------------------------------------------------------------------------------------------------------------------------------------------------------------------------------------------------------------------------------------------------------------------------MSTRSSNPNLEPLHP------------------DPEKRAK------------------------------------QARRT---DEVPQTMEGNDQTPKILGDYPQTPFVERKSDLQRDGERIREREQRRDSRGGSHQDSHQETRQDPRLVPKGDSGRGHEENPGSSSTEPTHPPETNPEQGDRELRQRMEPLDREKESLPGASQKQKEAEIQQTASTSSKR-EQPSGPKSLE-QPQPSSLKQQSKPSPLRRTREPRPLEQQ-PKTGSFEQSVQQQATPQGKRRPQGCSEMGESTSSY--CSTRSVLSPHQKVNPSQSFQSKALSSLSTINHNLTTLEANHDVNTSKSISSAGGKSGCYPAFSNSNSK-------------------NTPHPGWQTSSNSNSDGKKCYRVATCRNPIATG-----------YHP-----------------------------------------------------------------------------------------------------------------------------------------------------------------------------------------------------------------------------------------------------------------------------------------------------------------------------------------------------------------------------------------------------------------------------------------------------------------------------------------------------------------------------------------------------------------------------------------------------------------------
1513	GC_00000085		PST_Yr2015a	12107	51	442	49	0	0.541687682370407	0.739230466979036	0.625226582352417									12107	Chr_15	-----------------------------------------------------------------------------------------------------------------------------------------------------------------------------------------------------------------------------------------------------------------------------------------------------------------------------------------------------------------------------------------------------------------------------------------------------------------------------------------------------------------------------------------------------------------------------------------------------------------------------------------------------------------------------------------------------------------------------------------------------------------------------------------------------------------------------------------------------------------------MILISSTHSSRLAISDRFKMTPEENQNLIKHYLTVVQQQQVDNPPPPPFIDP--------------LTSDERLDGIVKNILANQEAKLDQLINFNQSLNEYRAAKKMEAIARRDSIYKFMIHLTLELLKDPG------------PTLHSQDSDAVYFKKKFGKLEKTLANDKTNPLHK------------------------------------ENLATFNIRFEQYQEALVQAQEIKVQATQTKDKTVIPTTKVLKIESRPAPTEK---PIPEVTGNVHLDKHLAKKTITEKPVGKTVDKPIKKKLLPLESTIGDSSISSFTTEPYFKDLEPT--------------------------------TSLPSPFLKKIALKKELPVISDLESEVDIGNLKEPTDHSSSPVLEKIALKKALPILSDSEDKIDKAK------------------------------------QAQRT---DQVPQALEGNNQTPKVLGDYSQTPFVERKSSLQQDRERNRERERRRDSRGGHHQDSHQETRKDPHRVLKSNSGRRHEEDLGPSSAESTHPPEINPKQGDRELCQRMEPLDQEKEGLPNPAQKQKEAEI-----------------------------------------------------------------------------------------------------------------------------------------------------------------------------------------------------------------------------------------------------------------------------------------------------------------------------------------------------------------------------------------------------------------------------------------------------------------------------------------------------------------------------------------------------------------------------------------------------------------------------------------------------------------------------------------------------------------------------------------------------------------------------------------------------------------------------------------------------
1514	GC_00000085		PST_Yr2015a	10248	51	442	49	0	0.541687682370407	0.739230466979036	0.625226582352417									10248	Chr_6	-------------------------------------------------------------------------------------------------------------------------------------------------------------------------------------------------------------------------------------------------------------------------------------------------------------------------------------------------------------------------------------------------------------------------------------------------------------------------------------------------------------------------------------------------------------------------------------------------------------------------------------------------------------------------------------------------------------------------------------------------------------------------------------------------------------------------------------------------------------------------------MIDHQDHHPFPMTPDENRILINHYLTVVKQQRANNPPPPPFVDP--------------LTSDKRLDGIIKTVLASQELKLDQQINFNRSLREYRANKKMEAIAQRDSIYEFMIRLTSELIKAAY------------------------FKKKFDKLEKTLANDKSNLLHK------------------------------------ANLATFKIRFEDYKDALIKAQEIEVQATQTRDETIIPTTKVLKIEYQPTQVDKLTSPIPEVTGNVHLDKHLAKTSITDKPVDKKEKTT-KRKILPLDSPFGGSTISLFTTEPYFEDLKPT--------------------------------ENLSSPVLKKIVCKPALPILLDSEDKLEEGKSSNPNLEPLHP------------------DPKQRAK------------------------------------QAQRS---DQGPQNPKGNEQTPRILGDYPQTPFVGQKSSLQRNGERIREQ--GRDSGSVNHSDPHQKAGEDPRQVLEGDLERRQEDNLGSGSTEPTRPPETHPKQGNRELRERVEPLDRKVEGFPSPAQKQKEAEIRQKESTTSKR-QQSPRPNSLELQPRPNSPDQQSQPNPLKHRQKPRSLKQQQPTTRSLEQSRKQQTSPQRERRPRGRSEMGESASSY--CSTRSVLSPHQKVNPSQSFQSKALSSLYHQP------------------------------------------------------------------------------------------------------------------------------------------------------------------------------------------------------------------------------------------------------------------------------------------------------------------------------------------------------------------------------------------------------------------------------------------------------------------------------------------------------------------------------------------------------------------------------------------------------------------------------------------------------------------------------------------------------------------------------
1515	GC_00000085		PST_Yr2015a	12054	51	442	49	0	0.541687682370407	0.739230466979036	0.625226582352417	PF00098.28	Zinc knuckle							12054	Chr_15	------------------------------------------------------------------------------------------------------------------------------------MTPEENQSLINHYLTVVKQQRADNPPPPPFVDPLTPDERLDGIIKTVLADQESRLDQQIDFNRSLREYRAVKKMEATARRDSIYEFMIYLTSELLKDPRPTLHSRDFDATLFKKKFEKLEKILSNDKHNPLYTQNLATFNIRFERYQEALVQAQEIEVQATQTRDKTVIPTTKNLKIESRTAQTENIALPAPEVTGNIHLDNYLAKKSITEKPIDKKEKATKKKLLPLDSSIGDLSISSFTTEPYFEDLEPTTNLPSPALKKTLVSQRYPSYWTQRT-------------------------------------------------SLTKQSRKSDQGPQNPEGTQQTPRILGDYPRTPLVGRKSSLQRDGERIRERGRDSGSGNHPDPHQKTGED-------PRQVLEGDLERRQENNLGSSSTEPARPPETHPEQGNRELRERVEPLDRKEEGFPSSSQKQKEAEIRQEESSTSKRQQSPRSNSLELP----------------------------------PRPNTLEQQPQPKPREYEQKPKSLEQQQPTSSSLKQPREQQTSPRRERRSRGRSEMGESASSYCSTRSVLSPHQKVNPSQSFQSKALSSLSTINHNLTTLEANHDVNTSKLLRVVEKCYVKSAKTLSEISDQLSDPLPVQMGPLEKSLVYHLKKEIDKVSNLVKDIHGTSNPEGIESLTTQIKYLRDTVYNLQNKQKELVNSLPKQSNESISDIFASLRIEIKSLTDIASVLSQK--------------PTPDNSADIMEKLEQSEASILSNVKQDLITEVRVYVQKEVETLTTTVTTSFEGIMSQLRNMEQNSN------------DKFNHLQRDIVEIKKEIISVDNRVAKAESNRLTS------------------PLSHSSPTPFKTVVETENKNSPSKDLPPHQTQSVEEDDDRGPRLTEKEVGKLLPPLSEWVSFSGEGEYDYIEFIQYCDLILETYWAKEDIVVVRLPRLFRGVAKVWWKTKSAAMGKAS-WQTWKDLMKAQFN--------------------------------------TSTWRSKMKEAFRKEKLDPSVHVISTWCVAQHRRLECISPGLSL----------------KEINEEI------------------------------------LERCP---GTLANSVNCRLPDLNVDLTVLINTMEDIVTKVNRDRKPFKEN-SYKRTGAPENPLHDNKKETPPPRRTPASGECFNCGEKGHRRQDCPKPQKRIMEVD---------GELQPEDPAESDSEPSSDLELMPTTPDENYR-YEVIHADIGDDICINSIQGESSLPQQWDPNMKVGHISDAKLLVTKPEKGRSYTLGKTSYTSVIFEGQMIKTLLDIGAFCSCTSSSFLEECYPEWQSHLLPVPRAKFSSCNSAMKALGIVSMPLIFPHSKGSLRLIIELVVMEDALCDYLILGNDAFCMYGIDIFQSRDRFYTIGGDWKRKFQICHIKTTTTEEVTTN-----------NVELLHEITSFESEYLSQ------------------------------------------------------ASLSHLLTDQQKKDILQVCFESKEAFCTTEEPIGNITGHDMKLELTVSSPYPPILRRPPYPSSPKSREALTTHIQELLDLKVIRKVGHNEQMPEQLYQGRLLPHPQDRSFPP----------------------------------------------------------------------------------------------------------------------------------------------------------------------------------------------------------------------------------------------------------------------------------------------------------------------------------------------------------------------------------------------------------------------------------
1516	GC_00000085		PST_Yr2015a	11178	51	442	49	0	0.541687682370407	0.739230466979036	0.625226582352417									11178	Chr_16	---------------------------------------------------------------------------------------------------------------------------------------------------------------------------------------------------------------------------------------------------------------------------------------------------------------------------------------------------------------------------------------------------------------------------------------------------------------------------------------------------------------------------------------------------------------------------------------------------------------------------------------------------------------------------------------------MQPDNWGPHREKIIHNFSLTILVPRPRTPCTRGSPKHPVYSIILTRFPANLRTRFRPEPPPRQNPTPIDYSPQVDHPPHTDH-----------------------------------------------------------------------------------PSRLATEDRSLGYSFPLTDNYPSPMTPEENQSLIEHYLTVVKQQRAANPPPPPFVDP--------------LTSNKRLDGIIKNILAGQEAELDHRIFFNQSLCEYRSDQRMQTITRRDLLFKFMVHVTNELIKDPR------------PTLHSKDFDAVTFKRRFKALEKASNNDRLNSPQE-----------------------------------KNNAATFNARFEEYKAALIQAQEVEVQATQKGDKTIIPTSKILKLETHCEPLN---LTIPQVTGNIHLDKHLAQTSIIEKPVNKKDKAT-RKKLLPLDSLIGDLSISSFTTKPYFEDLEPTINLPNLVLKKITPKRALPVISDSENEADIST-NHPSSPVLEKIARKPELPTLSDSEDELDEGKSSNPNLEPLHP------------------DPERRAK------------------------------------QAQRV---DQGPQNPKGKDQTPRILGDYSRTPFVGQKSSLQRDGEQIQER--GRDSGSRNHPNPHQEAGKDPRQVLEGDLEQRQEDHLGSGSTEPTNPPEINPKQGNQELREQVEPLDRKEESVPGPTQKQKETEIRQTESTLSKR-EQPPRLNSLELQPGPNLLDQQSQPNPLKHGQKPRSFEQQ-PKTDSLKPSRKQQ-------RHQEESEDLEDKVRWKKVHRATAVLGAFSCHTQR--------------------------------------------------------------------------------------------------------------------------------------------------------------------------------------------------------------------------------------------------------------------------------------------------------------------------------------------------------------------------------------------------------------------------------------------------------------------------------------------------------------------------------------------------------------------------------------------------------------------------------------------------------------------------------------------------------------------------------------------
1517	GC_00000085		PST_Yr2015a	13632	51	442	49	0	0.541687682370407	0.739230466979036	0.625226582352417									13632	Chr_13	----------------------------------------------------------------------------------------------------------------------------------------------------------------------------------------------------------------------------------------------------------------------------------------------------------------------------------------------------------------------------------------------------------------------------------------------------------------------------------------------------------------------------------------------------------------------------------------------------------------------------------------------------------------------------------------------------------------------------------------------------------------------------------------------------------------------------------------------------------------------------------------------------------------------------------------------------------------------------------------------MILLTSELLKDPQ------------PTLHSQDFDA------------------------------------------------------------QNLATFNVRFDNYKEALIKAQEIEVQATQVGDKTVILTSKILKIESRPVPTDQLNLPIPEVTGNVHLDKHLAKTLITNKPVNKKEKAT-KKEILPLDSPFGDSTISSFTTEPYFEDLEPT--------------------------------DNLSSPVLKKIARKPALPILLDSEEELDKDPV-IPILNPSTL------------------IPNDEPS------------------------------------KLDKP---IKFLKTLKGTIKPPWILGDYLRTPFVGRKPSLQRDGEQNQER--RRDSGSQNHQDSRQEAREDPRQVLEGNLERRQEDYLGSSSTEPAHPPEVDPQQRN----------------------------------------------------------------------------------------------------------------------------------------------------------------------------------------------------------------------------------------------------------------------------------------------------------------------------------------------------------------------------------------------------------------------------------------------------------------------------------------------------------------------------------------------------------------------------------------------------------------------------------------------------------------------------------------------------------------------------------------------------------------------------------------------------------------------------------------------------------------------------------
1518	GC_00000085		PST_Yr2015a	5782	51	442	49	0	0.541687682370407	0.739230466979036	0.625226582352417									5782	Chr_7	--------------------------------------------------------------------------------------------------------------------------------------------------------------------------------------------------------------------------------------------------------------------------------------------------------------------------------------------------------------------------------------------------------------------------------------------------------------------------------------------------------------------------------------------------------------------------------------------------------------------------------------------------------------------------------------------------------------------------------------------------------------------------------------------------------------------------------------------------------------------------------------------------------------------------------------------------------------------------------------------------------------------------------------------------------------------------------------------------------------------------------------------------------------------------------------------------------------------------------------------------------------------------------MSTRSSNPNLDPLHP------------------DPERRAK------------------------------------QARRT---DKVPQTVEGNGQTPKILGDYPQTPFVERKSSLQQDGERNREQEQRRDSRGGYHQDSHQEARQDPRIVLKGDSGQGHEENPGPSTTEPTHPPETNPEQGDPELPQRMEPLDREKESLPSPAQKQKEAEIRQTASTSSKR-EQPPKPKLLE----------QQQPSSLEQ-------------------------------------------------------------------------------------------------------------------------------------------------------------------------------------------------------------------------------------------------------------------------------------------------------------------------------------------------------------------------------------------------------------------------------------------------------------------------------------------------------------------------------------------------------------------------------------------------------------------------------------------------------------------------------------------------------------------------------------------------------------------------------------------------------------
1519	GC_00000085		PST_Yr2015a	9018	51	442	49	0	0.541687682370407	0.739230466979036	0.625226582352417	PF00098.28	Zinc knuckle							9018	Chr_10	-------------------------------------------------------------------------------------------------------------------------------------------------------------------------------------------------------------------------------------------------------------------------------------------------------------------------------------------------------------------------------------------------------------------MSTRSS-------------------------------------NPNLEPLHPDPEKRAKQARRTDEVPQTMEGNDQTPKILGDYPQTPFVERKSDLQRDGERNRERERRRDSRGGNHQDPHQETRQD-----PRLVLKSDSGQRHEENLGSSSTEPTHPPETNPEQGDRELRQRMEPLDREKEGLPGASQKQKEAEIQQTASTSSKREQPSGPKSLD-Q----------------------------------PQPNSLKQQSKPSPLGRTREPRSLE-QQPKTGSFEQSVQQQATPRGKRRPRGCSEMGKSTSSYCSTRSVLSPHQKVNPSQSFQSKALSSLSTINHNLTTLEANHDVNTSKLLRVVEKCYVKSAKTLSEISDQLSDPLPVQMGPLEKSLVYHLKKEIDKVSNLVKDIHVTSNPEGIESLTTQIKYLRDTVYNLQNKQKELVNSLPKQSNESISDIFASLRIEIKSLTDIASVLSQK--------------PTPDNSADIMEKLEQSEASILSNVKQDLITEVRVYVQKEVETLTTTVTTSFEGIMSQLHNMEQNSN------------DKFNDLQRDIVEIKKEIISVDNRVAKAESDRLTS------------------PLTHSSPTPFKTVVETENKNSPSRDLPPHQTQNVKEDDDRGPRLTEKEVGKLLPPLSEWVSFSGEGEYDYIEFIQYCDLILETYWAKEDIVVVRLPRLFRGVAKVWWKTKSAAMGKAS-WQTWKDLMKAQFN--------------------------------------TSTWRSKMKEAFRKEKLDPSVHVISTWCVAQHRRLECISPGLSL----------------KEINEEI------------------------------------LERCP---GTLANSVNCRLPDLNVDLTVLINTMEDIVTKVNRDRKPFKEN-SYKRTGAPENPLPDNKKETPPPRRTPASGECFNCGEKGHRRQDCPKPQKKIMEVD---------GELQPEDPAESDSEPSSDLELMPTTPDENYR-YEVIHADIGDDICINSIQGESSLPQQWDPNMKVGHISDAKLFVTKPEKGRSYTLGKTSYTSVIFEGQMIKTLLDIGAFCSCTSSSFLEECYPEWRSHLLPVPRAKFSSCNSAMKALGIVSMPLIFPHSKGSLRLIIELVVMEDALWDYLILGNDAFCMYGIDIFQSRDRFYTIGGDWKRKFQICHIKTTTTEEVTTN-----------NVELLHEITSFESEYLSQ----------------------------------------------------AS--LSHLLTDQQKKDILQVCFESKEAFCTTEEPIGNITGHDMKLDLTVSSPYPPILRRPPYPSSPKSREALTTHIQELLDLKVIRKVGHNEQVDITTPVIIAWHNDKSRM---------------DRSFPP----------------------------------------------------------------------------------------------------------------------------------------------------------------------------------------------------------------------------------------------------------------------------------------------------------------------------------------------------------------------------------------------------------------
1520	GC_00000085		PST_Yr2015a	13249	51	442	49	0	0.541687682370407	0.739230466979036	0.625226582352417	PF00098.28	Zinc knuckle							13249	Chr_18	-------------------------------------------------------------------------------------------------------------------------------------------------------------------------------------------------------------------------------------------------------------------------------------------------------------------------------------------------------------------------------------------------------------------MSTRSG-------------------------------------NPNLEPLHPDPEKRAKQARRTDEVPQTMEGNDQTPKILGDYPQTPFVERKSDLQRDGERNQERERRRDSRGGNHQDPHQETRQD-----PRLVLKGDSGRRHEENLGSSSTEPTHPPETHPKQGDRELRQRMEPLDREKEGLPGASQKQKEAEIQQTASTSSKREQPSGPKSLE-----------------------------------QLQPSSLEQQSKPSPLGRTREPRPLE-QQPKTGSFEQSVQQQATPRGKRRPRGCSEMGESTSSYCSTRSVLSPHQKVNPSQSFQSKALSSLSTINHNLTTLEANHDVNTSKLLRVVEKCYVKSAKTLSEISDQLSDPLPVQMGPLEKSLVYHLKKEIDKVSNLVKDIHGTSNPEGIESLTTQIKYLRDTVYNLQNKQKELVNSLPKQSNESISDIFASLRIEIKSLTDIASVLSQK--------------PTPDNSADIMEKLEQSEASILSNVKQDLITEVRVYVQKEVETLTTTVTTSFEGIMSQLRNMEQNSN------------DKFNDLQRDIVEIKKEIISVDNRVAKAETNRLTS------------------PLTHSSPTPFKTVVETENKNSPSRDLPPHQTQNVKEDDDRGPRLTEKEVGKLLPPLSEWVSFSGEGEYDYIEFIQYCDLILETYWAKEDIVVVRLPRLFRGVAKVWWKTKSAAMGKAS-WQTWKDLMKAQFN--------------------------------------TSTWRSKMKEAFRKEKLDPSVHVISTWCVAQHRRLECISPGLSL----------------KEINEEI------------------------------------LERCP---GTLANSVNCRLPDLNVDLTVLINTMEDIVTKVNRDRKPFKEN-PYKRSGAPENPLPDNKKETPPPRRTPASGECFNCGEKGHRRQDCPKPQKKIMEVD---------GELQPEDQTESDSEPSSDLELMPTTPDENYR-YEVIHADIGDDICINSIQGESSLPQQWDPNMKVGHVSDAKLLVTKPEKGRSYTLGKTSYTSVIFEGQMIKTLLDIGAFCSCTSSSFLEECYPEWQSHYLKED--GFLGCLETP-------------------------------------------------------------------------------------------------------------------------------------------------------------------------------------------------------------------------------------------------------------------------------------------------------------------------------------------------------------------------------------------------------------------------------------------------------------------------------------------------------------------------------------------------------------------------------------------------------------------------------------------------------------------------------------------------------------------------
1521	GC_00000085		PST_Yr2015b	12317	51	442	49	0	0.541687682370407	0.739230466979036	0.625226582352417									12317	Chr_10	------------------------------------------------------------------------------------------------------------------------------------------------------------------------------------------------------------------------------------------------------------------------------------------------------------------------------------------------------------------------------------------------------------------------------------------------------------------------------------------------------------------------------------------------------------------------------------------------------------------------------------------------------------------------------------------------------------------------------------------------------------------------------------------------------------------------------------------------------------------------------------------MTPDENRILINHYLTVVKQQRANNPPPPPFVDP--------------LTSDERLDGIIKTVLASQELKLDQQINFNRSLREYRANKKMEAIAQRDSIYEFMIRLTSELIKAAY------------------------FKKKFDKLEKTLANDKSNPLHK------------------------------------ANLATFNIRFEDYKDALIKAQEIEVQATQTRDETIIPTTKVLKIEYQPTQVDKLTSPIPEVTGNVHLDKHLAKTSITDNPVDKKEKTT-KRKILPLDSPFGGSTISLFTTEPYFEDLKPT--------------------------------ENLSSPVLKKIVCKPALPILLDSEDKLEEGKSSNPNLEPLHP------------------DPKQRAK------------------------------------QAQRS---DQGPQNPEGNEQTPRILGDYPQTPFVGQKSSLQRNGERIREQ--GRDSGSVNHSDPHQKAGEDPRQVLEGDLERRQEDNLGSGSTEPARPPETHPKQGNRELRERVEPLDRKVEGFPSPAQKQKEAEIRQKESTTSKR-QQSPRPNSLELQPRPNSPDQQSQPNPLKHRQKPRSLKQQQPTTRSLEQSRKQQTSPQRERRPRGRSEMGESASSY--CSTRSVLSPHQKVNPSQSFQSKALSSLYHQP------------------------------------------------------------------------------------------------------------------------------------------------------------------------------------------------------------------------------------------------------------------------------------------------------------------------------------------------------------------------------------------------------------------------------------------------------------------------------------------------------------------------------------------------------------------------------------------------------------------------------------------------------------------------------------------------------------------------------
1522	GC_00000085		PST_Yr2015b	11050	51	442	49	0	0.541687682370407	0.739230466979036	0.625226582352417									11050	Chr_15	----------------------------------------------------------------------------------------------------------------------------------------------------------------------------------------------------------------------------------------------------------------------------------------------------------------------------------------------------------------------------------------------------------------------------------------------------------------------------------------------------------------------------------------------------------------------------------------------------------------------------------------------------------------------------------------------------------------------------------------------------------------------------------------------------------------------------------------------------------------------------------------------------------------------------------------------------------------------------------------------MVHVTNELIKDPR------------PTLHSKDFDAVTFKKRFEALEKALNNDQLNSPQE-----------------------------------KKNATVFNARFEEYKAALIQAQEVEVQATQKGDKTIIPTSKILKLETRREPLD---LTIPQVTGNVHLDKHLAQTPIIEKPVDKKKA---TKKILPLDSSIGDLSISSFTTEPFFEDLEPT-------LKKITPKRTLPVISDSESEASI-PIDLPSSPVLEKIACKPELPILLDSEDDL---------------------------------DEERRAK------------------------------------QARRT---DQGLQNPEGNDQTPRILGDYPRTPFVGRKLSLQRDG--IRER--GQDSGSGNHPDPHQKAGEDPRQVPEGDLQRRQEGNLGPSPTEPTRPPETHPEQGNRELRERVESLGQKEESVPGPAQEQKETEIRQTEPASSKW-EQPPRPNSLELQPGPNSLDQQSQPNPFELKQKSRSLEQQ-PKTDSLEPSRKQQTPPRGERRPRGRSEMEESASSY--CSTQSFLSPHQKVNNSQSLQSKTLSSL------STINHNITTLEANHDVNSSKLLRVVEKCYVKTAKTLSEISDQLSDPLPVQMGPLEKSLVYHLKKEIDKVSILVKDIHGT---------------------------------------------------------------------------------------------------------------------------------------------------------------------------------------------------------------------------------------------------------------------------------------------------------------------------------------------------------------------------------------------------------------------------------------------------------------------------------------------------------------------------------------------------------------------------------------------------------------------------------------------
1523	GC_00000085		PST_Yr2015b	7885	51	442	49	0	0.541687682370407	0.739230466979036	0.625226582352417									7885	Chr_12	--------------------------------------------------------------------------------------------------------------------------------------------------------------------------------------------------------------------------------------------------------------------------------------------------------------------------------------------------------------------------------------------------------------------------------------------------------------------------------------------------------------------------------------------------------------------------------------------------------------------------------------------------------------------------------------------------------------------------------------------------------------------------------------------------------------------------------------------------------------------------------------------------------------------------------------------------------------------------------------------------------------------------------------------------------------------------------------------------------------------------------------------------------------------------------------------------------------------------------------------------------------------------------MSTRSSNPNLEPLHP------------------DPEKRAK------------------------------------QARRT---DEVPQTMEGNDQTPKILGDYPQTPFVERKSDLQRDGERIREREQRRDSRGGSHQDSHQETRQDPRLVPKGDSGRGHEENPGSSSTEPTHPPETNPEQGDRELRQRMEPLDREKESLPGASQKQKEAEIQQTASTSSKR-EQPSGPKSLE-QPQPSSLKQQSKPSPLRRTREPRPLEQQ-PKTGSFEQSVQQQATPQGKRRPQGCSEMGESTSSY--CSTRSVLSPHQKVNPSQSFQSKALSSLSTINHNLTTLEANHDVNTSKSISSAGGKSGCYPAFSNSNSK-------------------NTPHPGWQTSSNSNSDGKKCYRVATCRNPIATG-----------YHP-----------------------------------------------------------------------------------------------------------------------------------------------------------------------------------------------------------------------------------------------------------------------------------------------------------------------------------------------------------------------------------------------------------------------------------------------------------------------------------------------------------------------------------------------------------------------------------------------------------------------
1524	GC_00000085		PST_Yr201644_1	10364	51	442	49	0	0.541687682370407	0.739230466979036	0.625226582352417									10364	Chr_15	-----------------------------------------------------------------------------------------------------------------------------------------------------------------------------------------------------------------------------------------------------------------------------------------------------------------------------------------------------------------------------------------------------------------------------------------------------------------------------------------------------------------------------------------------------------------------------------------------------------------------------------------------------------------------------------------------------------------------------------------------------------------------------------------------------------------------------------------------------------------------MILISSTHSSRLAISDRFKMTPEENQNLIKHYLTVVQQQQVDNPPPPPFIDP--------------LTSDERLDGIVKNILANQEAKLDQLINFNQSLNEYRAAKKMEAIARRDSIYKFMIHLTLELLKDPG------------PTLHSQDSDAVYFKKKFGKLEKTLANDKTNPLHK------------------------------------ENLATFNIRFEQYQEALVQAQEIKVQATQTKDKTVIPTTKVLKIESRPAPTEK---PIPEVTGNVHLDKHLAKKTITEKPVGKTVDKPIKKKLLPLESTIGDSSISSFTTEPYFKDLEPT--------------------------------TSLPSPFLKKIALKKELPVISDLESEVDIGNLKEPTDHSSSPVLEKIALKKALPILSDSEDKIDKAK------------------------------------QAQRT---DQVPQALEGNNQTPKVLGDYSQTPFVERKSSLQQDRERNRERERRRDSRGGHHQDSHQETRKDPHRVLKSNSGRRHEEDLGPSSAESTHPPEINPKQGDRELCQRMEPLDQEKEGLPNPAQKQKEAEI-----------------------------------------------------------------------------------------------------------------------------------------------------------------------------------------------------------------------------------------------------------------------------------------------------------------------------------------------------------------------------------------------------------------------------------------------------------------------------------------------------------------------------------------------------------------------------------------------------------------------------------------------------------------------------------------------------------------------------------------------------------------------------------------------------------------------------------------------------
1525	GC_00000085		PST_Yr201644_1	4759	51	442	49	0	0.541687682370407	0.739230466979036	0.625226582352417									4759	Chr_6	-------------------------------------------------------------------------------------------------------------------------------------------------------------------------------------------------------------------------------------------------------------------------------------------------------------------------------------------------------------------------------------------------------------------------------------------------------------------------------------------------------------------------------------------------------------------------------------------------------------------------------------------------------------------------------------------------------------------------------------------------------------------------------------------------------------------------------------------------------------------------------MIDHQDHHPFPMTPDENRILINHYLTVVKQQRANNPPPPPFVDP--------------LTSDKRLDGIIKTVLASQELKLDQQINFNRSLREYRANKKMEAIAQRDSIYEFMIRLTSELIKAAY------------------------FKKKFDKLEKTLANDKSNLLHK------------------------------------ANLATFKIRFEDYKDALIKAQEIEVQATQTRDETIIPTTKVLKIEYQPTQVDKLTSPIPEVTGNVHLDKHLAKTSITDKPVDKKEKTT-KRKILPLDSPFGGSTISLFTTEPYFEDLKPT--------------------------------ENLSSPVLKKIVCKPALPILLDSEDKLEEGKSSNPNLEPLHP------------------DPKQRAK------------------------------------QAQRS---DQGPQNPKGNEQTPRILGDYPQTPFVGQKSSLQRNGERIREQ--GRDSGSVNHSDPHQKAGEDPRQVLEGDLERRQEDNLGSGSTEPTRPPETHPKQGNRELRERVEPLDRKVEGFPSPAQKQKEAEIRQKESTTSKR-QQSPRPNSLELQPRPNSPDQQSQPNPLKHRQKPRSLKQQQPTTRSLEQSRKQQTSPQRERRPRGRSEMGESASSY--CSTRSVLSPHQKVNPSQSFQSKALSSLYHQP------------------------------------------------------------------------------------------------------------------------------------------------------------------------------------------------------------------------------------------------------------------------------------------------------------------------------------------------------------------------------------------------------------------------------------------------------------------------------------------------------------------------------------------------------------------------------------------------------------------------------------------------------------------------------------------------------------------------------
1526	GC_00000085		PST_Yr201644_1	9732	51	442	49	0	0.541687682370407	0.739230466979036	0.625226582352417									9732	Chr_16	---------------------------------------------------------------------------------------------------------------------------------------------------------------------------------------------------------------------------------------------------------------------------------------------------------------------------------------------------------------------------------------------------------------------------------------------------------------------------------------------------------------------------------------------------------------------------------------------------------------------------------------------------------------------------------------------MQPDNWGPHREKIIHNFSLTILVPRPRTPCTRGSPKHPVYSIILTRFPANLRTRFRPEPPPRQNPTPIDYSPQVDHPPHTDH-----------------------------------------------------------------------------------PSRLATEDRSLGYSFPLTDNYPSPMTPEENQSLIEHYLTVVKQQRAANPPPPPFVDP--------------LTSNKRLDGIIKNILAGQEAELDHRIFFNQSLCEYRSDQRMQTITRRDLLFKFMVHVTNELIKDPR------------PTLHSKDFDAVTFKRRFKALEKASNNDRLNSPQE-----------------------------------KNNAATFNARFEEYKAALIQAQEVEVQATQKGDKTIIPTSKILKLETHCEPLN---LTIPQVTGNIHLDKHLAQTSIIEKPVNKKDKAT-RKKLLPLDSLIGDLSISSFTTKPYFEDLEPTINLPNLVLKKITPKRALPVISDSENEADIST-NHPSSPVLEKIARKPELPTLSDSEDELDEGKSSNPNLEPLHP------------------DPERRAK------------------------------------QAQRV---DQGPQNPKGKDQTPRILGDYSRTPFVGQKSSLQRDGEQIQER--GRDSGSRNHPNPHQEAGKDPRQVLEGDLEQRQEDHLGSGSTEPTNPPEINPKQGNQELREQVEPLDRKEESVPGPTQKQKETEIRQTESTLSKR-EQPPRLNSLELQPGPNLLDQQSQPNPLKHGQKPRSFEQQ-PKTDSLKPSRKQQ-------RHQEESEDLEDKVRWKKVHRATAVLGAFSCHTQR--------------------------------------------------------------------------------------------------------------------------------------------------------------------------------------------------------------------------------------------------------------------------------------------------------------------------------------------------------------------------------------------------------------------------------------------------------------------------------------------------------------------------------------------------------------------------------------------------------------------------------------------------------------------------------------------------------------------------------------------
1527	GC_00000085		PST_Yr201644_1	12319	51	442	49	0	0.541687682370407	0.739230466979036	0.625226582352417									12319	Chr_13	----------------------------------------------------------------------------------------------------------------------------------------------------------------------------------------------------------------------------------------------------------------------------------------------------------------------------------------------------------------------------------------------------------------------------------------------------------------------------------------------------------------------------------------------------------------------------------------------------------------------------------------------------------------------------------------------------------------------------------------------------------------------------------------------------------------------------------------------------------------------------------------------------------------------------------------------------------------------------------------------MILLTSELLKDPQ------------PTLHSQDFDA------------------------------------------------------------QNLATFNVRFDNYKEALIKAQEIEVQATQVGDKTVILTSKILKIESRPVPTDQLNLPIPEVTGNVHLDKHLAKTLITNKPVNKKEKAT-KKEILPLDSPFGDSTISSFTTEPYFEDLEPT--------------------------------DNLSSPVLKKIARKPALPILLDSEEELDKDPV-IPILNPSTL------------------IPNDEPS------------------------------------KLDKP---IKFLKTLKGTIKPPWILGDYLRTPFVGRKPSLQRDGEQNQER--RRDSGSQNHQDSRQEAREDPRQVLEGNLERRQEDYLGSSSTEPAHPPEVDPQQRN----------------------------------------------------------------------------------------------------------------------------------------------------------------------------------------------------------------------------------------------------------------------------------------------------------------------------------------------------------------------------------------------------------------------------------------------------------------------------------------------------------------------------------------------------------------------------------------------------------------------------------------------------------------------------------------------------------------------------------------------------------------------------------------------------------------------------------------------------------------------------------
1528	GC_00000085		PST_Yr201644_2	10891	51	442	49	0	0.541687682370407	0.739230466979036	0.625226582352417									10891	Chr_10	------------------------------------------------------------------------------------------------------------------------------------------------------------------------------------------------------------------------------------------------------------------------------------------------------------------------------------------------------------------------------------------------------------------------------------------------------------------------------------------------------------------------------------------------------------------------------------------------------------------------------------------------------------------------------------------------------------------------------------------------------------------------------------------------------------------------------------------------------------------------------------------MTPDENRILINHYLTVVKQQRANNPPPPPFVDP--------------LTSDERLDGIIKTVLASQELKLDQQINFNRSLREYRANKKMEAIAQRDSIYEFMIRLTSELIKAAY------------------------FKKKFDKLEKTLANDKSNPLHK------------------------------------ANLATFNIRFEDYKDALIKAQEIEVQATQTRDETIIPTTKVLKIEYQPTQVDKLTSPIPEVTGNVHLDKHLAKTSITDNPVDKKEKTT-KRKILPLDSPFGGSTISLFTTEPYFEDLKPT--------------------------------ENLSSPVLKKIVCKPALPILLDSEDKLEEGKSSNPNLEPLHP------------------DPKQRAK------------------------------------QAQRS---DQGPQNPEGNEQTPRILGDYPQTPFVGQKSSLQRNGERIREQ--GRDSGSVNHSDPHQKAGEDPRQVLEGDLERRQEDNLGSGSTEPARPPETHPKQGNRELRERVEPLDRKVEGFPSPAQKQKEAEIRQKESTTSKR-QQSPRPNSLELQPRPNSPDQQSQPNPLKHRQKPRSLKQQQPTTRSLEQSRKQQTSPQRERRPRGRSEMGESASSY--CSTRSVLSPHQKVNPSQSFQSKALSSLYHQP------------------------------------------------------------------------------------------------------------------------------------------------------------------------------------------------------------------------------------------------------------------------------------------------------------------------------------------------------------------------------------------------------------------------------------------------------------------------------------------------------------------------------------------------------------------------------------------------------------------------------------------------------------------------------------------------------------------------------
1529	GC_00000085		PST_Yr201644_2	15398	51	442	49	0	0.541687682370407	0.739230466979036	0.625226582352417									15398	ChrUn	------------------------------------------------------------------------------------------------------------------------------------------------------------------------------------------------------------------------------------------------------------------------------------------------------------------------------------------------------------------------------------------------------------------------------------------------------------------------------------------------------------------------------------------------------------------------------------------------------------------------------------------------------------------------------------------------------------------------------------------------------------------------------------------------------------------------------------------------------------------------------------------MTPDENRILINHYLTVVKQQRANNPPPPPFVDP--------------LTSDKRLDGIIKTVLASQELKLDQQINFNRSLREYRANKKMEAIAQRDSIYEFMIRLTSELIKAAY------------------------FKKKFDKLEKTLANDKSNLLHK------------------------------------ANLATFKIRFEDYKDALIKAQEIEVQATQTRDETIIPTTKVLKIEYQPTQVDKLTSPIPEVTGNVHLDKHLAKTSITDKPVDKKEKTT-KRKILPLDSPFGGSTISLFTTEPYFEDLKPT--------------------------------ENLSSPVLKKIVCKPALPILLDSEDKLEEGKSSNPNLEPLHP------------------DPKQRAK------------------------------------QAQRS---DQGPQNPKGNEQTPRILGDYPQTPFVGQKSSLQRNGERIREQ--GRDSGSVNHSDPHQKAGEDPRQVLEGDLERRQEDNLGSGSTEPTRPPETHPKQGNRELRERVEPLDRKVEGFPSPAQKQKEAEIRQKESTTSKR-QQSPRPNSLELQPRPNSPDQQSQPNPLKHRQKPRSLKQQQPTTRSLEQSRKQQTSPQRERRPRGRSEMGESASSY--CSTRSVLSPHQKVNPSQSFQSKALSSLYHQP------------------------------------------------------------------------------------------------------------------------------------------------------------------------------------------------------------------------------------------------------------------------------------------------------------------------------------------------------------------------------------------------------------------------------------------------------------------------------------------------------------------------------------------------------------------------------------------------------------------------------------------------------------------------------------------------------------------------------
1530	GC_00000089		PSH_233a	1608	53	429	35	0	0.518702199934082	0.738385243892433	0.609348303153882									1608	Chr_3	-------------------------------------------------------------------------------------------------------------------------------------------------------------------------------------------------------------------------------------------------------------------------------------------------------------------MLYLS-IQ-EAFCHELKTLKGAMY--LGVDAWQSPNGFDIIGAVIYRLKEDKDGKTKLD--AMPLN--------FVQLNRSHTGEYLARMVQYIVEKFGLENQ----------------------ICGIV--SDNASNNKTMIE--E---------------------------------------------------------------------------------------------------------------------------------------------------------------------------------------------------------------------------------------------------------------------------------------------------------------------------------------------------------------------------------------------------------------------------------------------------------------------------------------------------------------------------------------------------------------------------------------------------
1531	GC_00000089		PSH_233a	12027	53	429	35	0	0.518702199934082	0.738385243892433	0.609348303153882									12027	Chr_15	---------------------------------------------------------------------------------------------------------------------------------------------------------------------------------------------------------------------------------------------------------------------------------------------------------------------------------------------------------------------------------MPLD--------FVQLGKSHTGVYLAETVRVIVEKFGIRDK----------------------ICGIV--TNNASNNETMIN--EIKSYKWPWFK-------------------------EQYPDKDDEDADPAGPNDQIRMCTTGDSSDEDEDDNEHKLLNKE--------------------------------------------------------NILASELISDNEIKLEDEDLIEMSDEDKDN--QYTSTSCKLTLA--------------------KFRAVSRKLNKSPNSKSLFKELCHDLECLRPHNVGRDVLTRWNSTLEQLSSLIQCSPAI----------LEWQKDKRYGTARQHHINQNNLDLAHDLVEVLQPFHEITLQVLIRGSAQIADIVFFIDQITSHLSSTISNKYDDYPPALRNTCRAGLQFTKKYYTLTDCSPLYRVATQWQPKWIEESIRLTRDMWETNYKPPPPQPTTSQRSNPGPKPPKGVLAGLAGASEARGGNTPTDPIHMWLAVGLCLTDEGQPIMELLPC--------------------------------------------------------------------------------------------------------------------
1532	GC_00000089		PSH_233b	1330	53	429	35	0	0.518702199934082	0.738385243892433	0.609348303153882									1330	Chr_1	-----------------------------------------------------------------------------------------------------------------------------------------------------------------------------------------------------------------------------------------------------------------------------------------------------------------------------------------------------------------------------------------------------------------MTRFSPETE----------------------------------------------------------------------------------------------------------------SDQDEEDT-----------------------------------------------------------GPLAAQLVEDDKVELDIEDVEELSNEEEDD--VYTSESCRRTLAKVGSLGVHALRENDTDTDLCQFRAIARKLNKSPNSKTLFVDICQGRGCAKPHSIGRDGTPLCFNSRVHYKHCEFHPDKIDQKNGIFLN------------------------------------------------------------------------------------------------------------------------------------------------------------------------------------------------------------------------------------------------------------------------------------------------------------------------
1533	GC_00000089		PSH_76a	6266	53	429	35	0	0.518702199934082	0.738385243892433	0.609348303153882									6266	Chr_12	-------------------------------------------------------------------------------------------------------------------------------------------------------------------------------------------------------------------------------------------------------------------------------------------------------------------------------------------------------------------------------------------------------------------MFGVQNK----------------------ICGIV--ADNASNNGTMIK--EIKKFKWPQFK------GEPTWIRCFAHVLNLIAQAILRPFGSHQ---------VTTFENEEYELDD--EDLDADDQVKM------FSPET------------ESNQDEE------------------------DTVPLAAELLEDDEVELDIEDVEELSDEEEDD--AYTSESCRRTLAKVSSLG-------------------VHALRENDTDTDVVLCFCYMQQNAQNLIL----------------------------------------------------------------------------------------------------------------------------------------------------------------------------------------------------------------------------------------------------------------------------------------------------------------------------------------------------------
1534	GC_00000089		PSH_76a	1029	53	429	35	0	0.518702199934082	0.738385243892433	0.609348303153882									1029	Chr_3	-------------------------------------------------------------------------------------------------------------------------------------------------------------------------------------------------------------------------------------------------------------------------------------------------------------------MLYLS-IQ-EAFCHELKTLKGAMY--LGVDAWQSPNGFDIIGAVIYRLKEDKDGKTKLD--AMPLN--------FVQLNRSHTGEYLARMVQYIVEKFGLENQ----------------------ICGIV--SDNASNNKTMIE--E---------------------------------------------------------------------------------------------------------------------------------------------------------------------------------------------------------------------------------------------------------------------------------------------------------------------------------------------------------------------------------------------------------------------------------------------------------------------------------------------------------------------------------------------------------------------------------------------------
1535	GC_00000089		PSH_NDPSH_1	7528	53	429	35	0	0.518702199934082	0.738385243892433	0.609348303153882									7528	Chr_4	----------------------------------------------------------------------MARGRKRLRRSSGPVEDPESNKEDEEGQSTAPSTQTPAEAETTDQERLEHALDLARKKGSSAYASYNPPELSEQRDKFRRRMIAWQCKICLKYMNRPAYDTSCGNLLAHADRCLVKQKKKAENR-------------------------------------------TLACVGVSGTGDLDPR--QVLQRCALWCAET--ASPFSALQQPSHQSILHPTVVKNLPTRKM--VSKAIHLLYSAVQ--EEFCQELKTHVGAMY--LGVDAWQAPNGFDIIGAVIYRLKEDKDGDINL---------------------------YRPSYENSKLEKGGVKDS------------------------------------------------------------------------------------------------TPSSPKKTEEGLEG---------------------------------------------------------------------------------------------------------------------------------------------------------------------------------------------------------------------------------------------------------------------------------------------------------------------------------------------------------------------------------------------------------------------------------------------------------------------------------------------------------------------------------
1536	GC_00000089		PSH_NDPSH_2	14937	53	429	35	0	0.518702199934082	0.738385243892433	0.609348303153882									14937	Chr_8	---------------------------------------------------------------------------------------------------------------------------------------------------------------------------------------------------------------------------------------------------------------------------------------------------------------------------------------------------------------------------------MPLN--------FVQLKQSHTGKYLARMIQYIVEKFGIEHQ----------------------ICGIV--SGNAANNRTMIE--ELEQLNWKRFS------GEPQWIRLY--------------FGRKK---------TPDSVVELLKSADGAAFLTNTEDGEL------H-------------------------------------------------------------------------------------------------------------------------------------------------------------------------------------------------------------------------------------------------------------------------------------------------------------------------------------------------------------------------------------------------------------------------------------------------------------------------------------------------------------
1537	GC_00000089		PSH_NDPSH_2	14136	53	429	35	0	0.518702199934082	0.738385243892433	0.609348303153882									14136	Chr_13	--------------------------------------------MGNQKKRRKQTKSPLSSGSDSPGGSKEPTRRERNRAPVTLNDNSDVKHLPSVNTTAPGSASKLSKVMLTGEQELKKARRVHANQQSQCYPYFHPPILSDTKDKNGRLMLAYAGK-------------TQACCQLYLASC-TKKQREANTNQ------------------------------------------KLADMGVSGTGDIDPR--EVPQLCAVWCAQA--ARPFASLGELSHLGIIHATDVKNSPNRRT--VSNDIAKLYTA-VQ-ESLIESFKHHKGAMY--LG--------------AVIYRLVEEEEGGFHLE--AMPLD--------FVRLQQSHTGVYLAETVQLIVEKFGLQDK----------------------IYGIV--TDNTSNNQTMIK--EIQTYRWPHFK------GETTWVRCFAHILNLIAQVVLRPFGSHK-------R--NKKTTSNFESAG--NSNDDGSDEEE------DCED----------------------------------------------------------------------------------------------------------------------------------------------------------------------------------------------------------------------------------------------------------------------------------------------------------------------------------------------------------------------------------------------------------------------------------------------------------------------------------------------------------
1538	GC_00000089		PSH_NDPSH_2	529	53	429	35	0	0.518702199934082	0.738385243892433	0.609348303153882									529	Chr_3	------------------------------------------------------------------------------------------------------------------------------------------------------------------------------------------------------------------------------------------------------------------------------------------------------------MVLRAIQMMYIS-IQ-EAFCQELEMHQGAMY--LGVDAWQAPNGFNIIGAVIYRLKENKSGTPKLN--AMPLS--------FVQLKGSHTGKYLARMVQYIVEKFGLQNR---------------------------------TTHQTTLQ-------------------WSPNWRNSGGNVSKRLFGSRQDVPGFLDRIHKCQYLQGSRLRGNDKMRPHEPNKGVEGFPVIG------ACDTD-------------------------------------------------EPDLLVGGSQLNQDNPCQLFSDLLQDPTVNETSGAKPTLA----------------------------IPQKKKGQVRQIITKHNKGSIQAN------------------------------------------------------------------------------------------------------------------------------------------------------------------------------------------------------------------------------------------------------------------------------------------------------------------------------------------------------------
1539	GC_00000089		PST_130_1	5065	53	429	35	0	0.518702199934082	0.738385243892433	0.609348303153882									5065	Chr_9	-------------------------------------------------------------------------------------------------------------------------------------------------------------------------------------ME-MQNHSKAPKNK------------------------------------------TLTLVGISGTGDIDPC--EVVQQCTIWCAEG--AKPFSALQQDSLKQLLHPMIVKYLPTRKM--VLKAIHMLYTC-VQ-EQFLHELKIHKGVIY--RGVDAWQTPNGLDIIGVVIYRLLNYDDGKMKFKSLAMPLD--------FVQLKQSHTSEYLAWMAQYVVEKFGL--------------------------------------------------------------------------------------------------------------------------------------------------------------------------------------------------------------------------------------------------------------------------------------------------------------------------------------------------------------------------------------------------------------------------------------------------------------------------------------------------------------------------------------------------------------------------------------------------------------------------------------------------
1540	GC_00000089		PST_130_1	7899	53	429	35	0	0.518702199934082	0.738385243892433	0.609348303153882									7899	Chr_8	---------------------------------------------------------------MANRSKQHHKSSPPQPLRSTESSDIEQPATDIDSATTPGNTQPPKSQDLTDEQEL---------------------------NKHKRRMIAFPCKTCGTRIHCTTYNSSPTNLSKHVANCLKKQSEVNQTQ-------------------------------------------KLATVGVSGTGNIDPR--EVPQLCAIWCAET--ACPFSALGEDAHQSILHPIVVKNLPTRKA--VSRNIGMLYTAVQ--QDLIETLKNHKGAMY--LGLDAWQSPNGFNVLGTVIYRLVQEGGNGFQLE--AMPLD--------FVRLKESHTGVYLADTVPLIVEKFG--------------------------ICGIV--TVNASNNQTMIE--EIRKFKWARFK------GKTQWIRCFAHISNLIAQVILRPFGSQK----------QKQTTDNTHSKDDSEDDDSDLDDPD------HQIKLFNEDGSSDQEAEENDVDHA------------------------DDTDLVAELIGDEELELETDDINNLSEEDEND--VYTSQSCKQTLA--------------------KLRAIARKLNKSPNSKALFVDLCKEKKCLKPHTVERDVRTRWNSTLVQLTSICCCSEAMYV-------------------------------------------------------------------------------------------------------------------------------------------------------------------------------------------------------------------------------------------------------------------------------------------------------------------------------
1541	GC_00000089		PST_130_1	4763	53	429	35	0	0.518702199934082	0.738385243892433	0.609348303153882									4763	Chr_9	----------------------------------------------------------------------MARGRKRLRRSSGPVEDPESNEEDEEGQSTAPSTQTPAEAETTDQERLEHALDLARKKGSSAYASYNPPELSEQRDKFRRRMIAWQCKICLKYMNRPAYDTSCGNLLAHADRC-LVKQKKKAENR------------------------------------------TLACVGVSGTGDLDPR--QVLQRCALWCAET--ASPFSALQQPSHQSILHPTVVKNLPTRKM--VSKAIHLLYSA-VQ-EEFCQELKTHVGAMY--LGVDAWQAPNGFDIIG-------------------ASSID------------------------------------------------------------------------------------------------------------------------------------------------------------------------------------------------------------------------------------------------------------------------------------------------------------------------------------------------------------------------------------------------------------------------------------------------------------------------------------------------------------------------------------------------------------------------------------------------------------------------------------------------------------------------------------
1542	GC_00000089		PST_130_1	3964	53	429	35	0	0.518702199934082	0.738385243892433	0.609348303153882									3964	Chr_10	---------------------------------------------------------------------------------------------------------------MPSLDIIDHARRLATNQVSGAYASYNAPELSQQLDKFGRRKIAWQCKICLNKVNRPVYDSSCSNLLSHANRC-IAKEQRPPGNK------------------------------------------TLASVGVSGTGDIDPR--EVLQRCAVWCAEG--AKPFLALEEASLRRLLHPAIIKNLPSRKS--VSKAIHMLYLC-VH-ERFYEELKLHKGAMY--LGVGAWQTPNGFDILGAVVYRLLIDSAGRYKLD--SMPLD--------FVQLKERHTGEYLACVVQYIVEKFGLENR----------------------------------------------VYLWTCF------------------------------------------------------------------------------------------------------------------------------------------------------------------------------------------------------------------------------------------------------------------------------------------------------------------------------------------------------------------------------------------------------------------------------------------------------------------------------------------------------------------------------------------------------------------------------------------
1543	GC_00000089		PST_130_1	13996	53	429	35	0	0.518702199934082	0.738385243892433	0.609348303153882									13996	Chr_5	-------------------------------------------------------------------------------------------------------------------------------------------------------------------------------------------------------------------------------------------------------------------------------------------------------------------------------------------------------------------------------------------------------------------------------------------------------MDNASNNGTMIE--EIKKFKWPRFK------GEPTWIRCFAHVLNLIAQAILRPFGSHQ---------VTTFENEEYRTWMQMTRFSPETESDQ------DEEDT---------------------------------------------GPLVAELVEDDKVELDIEDVEELSDEEEDD--AYTSESCRRTLA--------------------KFRAIARKLNKSPNSKTLFVDICWERGCAKPHSIGRDVRTRWNSTLLQLKSILRCSDAIR-----------------LGTLRQYHITNADITLANDLAEILQPFYEITLQVSIKGSARLADVVVFIDQITSHLSSAISNEQHAYPPR-----------------------------------------------------------------------------------------------------------------------------------------------------------------------------------------------------------------------------------------
1544	GC_00000089		PST_130_1	14373	53	429	35	0	0.518702199934082	0.738385243892433	0.609348303153882									14373	Chr_15	---------------------------------------------------------------------------------------------------------------------------------------------------------------------------------------------------------------------------------------------------------------------------------------------------------------------------------------------------------------------------------MPLD--------FVRLKGSHTGAHLADTVRVVVEKFGVQNK----------------------ICGIA----------------------------------------------------ILRPFGSHQ---------VTTFENEEYESDD--EDLDADDQVKM------FSPKT------------ESDQDKE------------------------DTGPLAAKLVEDDEVELDIEDVEELSNEEEDDGILQNHAVGPLQR-----------------------------------------------------------------------------------------------------------------------------------------------------------------------------------------------------------------------------------------------------------------------------------------------------------------------------------------------------------------------------------------------------------------
1545	GC_00000089		PST_130_1	16287	53	429	35	0	0.518702199934082	0.738385243892433	0.609348303153882									16287	Chr_9	------------------------------------------------------------------------------------------------------------------------------------------------------------------------------------------------------------------------------------------------------------------------------------------------------------MVSKAIHILYMC-VQ-EQFLQEFKTHEGAIY--LGVDASQTPNGFDIIGVVIYRLLNDRKGKFHSS--AMPLN--------FVQLKQSHTGKYLARMIQYIVEKFGIEHQ----------------------ICGIV--SGNAANNRTMIE--ELEQLNWKRFS------GEPQWIRCFAHILNLIIKAILWS------------------------------------------------------------------------------------------------------------------------------------------------------------------------------------------------------------------------------------------------------------------------------------------------------------------------------------------------------------------------------------------------------------------------------------------------------------------------------------------------------------------------------------------------------------
1546	GC_00000089		PST_130_1	3946	53	429	35	0	0.518702199934082	0.738385243892433	0.609348303153882									3946	Chr_10	---------------------------------------------------------------------------------------------------------------------------------------------------------------------------------------------------------------------------------------------------------------------------------------------------------------------------------------------------------------------------------MPLD--------FVQLIQSHTGKYLARMVQFVVEKFGLGNQ----------------------ICGIV--SENASNNATMIE--ELAKLNWKRFE------GEPHWIQCFAHILNLIVKAILRPFGRAK---------KASGTGEIEESDD--EEEAQEPVNRI--------------------------------------------------------------------------------------------------------------------------------------------------------------------------------------------------------------------------------------------------------------------------------------------------------------------------------------------------------------------------------------------------------------------------------------------------------------------------------------------------------------------
1547	GC_00000089		PST_130_1	5729	53	429	35	0	0.518702199934082	0.738385243892433	0.609348303153882									5729	Chr_1	---------------------------------------------------------------------------------------------------------------------------------------------------------------------------------------------------------------------------------------------------------------------------------------------------------------------------------------------------------------------------------MPLD--------FVQLTQSHTGKYLARMVQFVVEKFGLENQ----------------------ICGIV--SDNASNKATMIE--ELAKLDWKRFE--------------------------------------------ASGTGEIKESDD--EEEAQELVNSF------QTGDN------RVVSDSNDGGDED--------------------------KPVVNDGELAEEDELTLEDVEDLEDEEEDD--VYTSTSCR--------------------------------------------------------------------------------------------------------------------------------------------------------------------------------------------------------------------------------------------------------------------------------------------------------------------------------------------------------------------------------------------------------------------
1548	GC_00000089		PST_130_1	17742	53	429	35	0	0.518702199934082	0.738385243892433	0.609348303153882									17742	Chr_7	-----------------------------------------------------------------------------------------------------------------------------------------------------------------------------------------------------------------------------------------------------------------------------------------------------------------------------------------MY--LGLDAWQSPNGYNILGTVIYCLIEDDGGGFKLD--VMPLD--------FIWLKQSHTGAYLADTVRLIVEKFGVQNK----------------------ICGIV--TDNASNNATMTK--EIKKFKWPRFK------GKAHWI-----------------------------------------------------------------------------------------------------------------------------------------------------------------------------------------------------------------------------------------------------------------------------------------------------------------------------------------------------------------------------------------------------------------------------------------------------------------------------------------------------------------------------------------------------------------------------
1549	GC_00000089		PST_130_1	9903	53	429	35	0	0.518702199934082	0.738385243892433	0.609348303153882									9903	Chr_12	-------------------------------------------------------------------------------------------------------------------------------------------------------------------------------------------------------------------------------------------------------------------------------------------------------------------MLYSA-VQ-QNYKKVLQAHDSAVYDNLVVDVLQSTNGFDILGIVIYRLAKDDSKGAKLE--ATPLD--------FVHLS-----------------------------------------------------------------------------------------------------------------------------------------------------------------------------------------------------------------------------------------------------------------------------------------------------------------------------------------------------------------------------------------------------------------------------------------------------------------------------------------------------------------------------------------------------------------------------------------------------------------------------------------------------------------------
1550	GC_00000089		PST_130_1	17085	53	429	35	0	0.518702199934082	0.738385243892433	0.609348303153882									17085	Chr_13	-------------------------------------------------------------------------------------------------------------------------------------------------------------------------------------------------------------------------------------------------MGVSGTGDIDPR--EVPQLCAVWCAQA--ARPFASLGELSHLGIIHATDVKNSPNRRT--VSNDIAKLYTA-VQ-ESLIESFKHHKGAMY--LG--------------AVIYRLVEEEEGGFHLE--AMPLD--------FVRLQQSHTGVYLAETVQLIVEKFGLQDK----------------------IYGIV--TDNTSNNQTMIK--EIQTYRWPHFK------GETTWVRCFAHILNLIAQVVLRPFGSHK-------R--NKKTTSNFESAG--NSNDDGSDEEE------DCED----------------------------------------------------------------------------------------------------------------------------------------------------------------------------------------------------------------------------------------------------------------------------------------------------------------------------------------------------------------------------------------------------------------------------------------------------------------------------------------------------------
1551	GC_00000089		PST_130_1	19360	53	429	35	0	0.518702199934082	0.738385243892433	0.609348303153882									19360	Chr_5	-------------------------------------------------------------------------------------------------------------------------------------------------------------------------------------------------------------------------------------------------------------------------------------------------------------------MLYSA-IQ-ESYKAILNAHKGALY--LGVDVWQSPNGFDILGVVIYRLEELVSGKSKLE--AMPLD--------FVRLSQRHTGEYLAETVRLVVEKFGIQQK----------------------ICGIV--SDNASNNEVMVR--ELKKQKWERFK------------------GRASGYVVLPTFSTSS---------SKEFSARLEPRRKRRLQIPNQPRLRM--------------------------------------------------------------VHLDRTQAPMMLQIK---------------------------------------------------------------------------------------------------------------------------------------------------------------------------------------------------------------------------------------------------------------------------------------------------------------------------------------------------------------------------------------------------------------------------------------
1552	GC_00000089		PST_130_1	14685	53	429	35	0	0.518702199934082	0.738385243892433	0.609348303153882									14685	Chr_12	-----------------------------------------------------------------------------------------------------------------------------------------------------------------------------------------MKQSKSNKNQ------------------------------------------TLVGLGIKGTGDINPQ--EVNQLCAIWCAEA--ARPFSALIEASHKALLHRTIRRALPGRQT--ISSDIHMLYSA-VQ-KNYKTVLETQTGALY--LGVDAWQSPNGFDILGTVVYQLAEANSVGSRLE--AIPLD--------FIRLSQSHTGEYLAHLVSLVVEKFGIQDR----------------------ICGIV--SDNTSNNKVMKS---------------------------------------------------------KAKNDTRSMAPDGSEDLSSEDEDAG------QQIVF------KSSSDSEDGDGTN--------------------------DWLAPEEDDDETESLTLDDIENASNEDESD--AYTTSGCKETLA--------------------KFRAIAKKLRYSPNSKAEFRKVCHKKGCRTPHTIERDVRTQWNSMNAQLISIIRCEEAI----------LEWQRHKQHGVNRKYYVDQSDFNLAHHLTEVLNPFYEITLQILIYGSACLSEIVIFINQITKHLSTAISGTKYPPALCNACRVGLELTNKYYSLTDTSPLYRIAIGLLISDNNPDSNHRTDTLMPQFFTHPFAMSTSSLLTGNQSGSPKQYISPGICGYLLTSLNRLNLAPHRQLFPKG------------------------------------------------------------------------------------------------------------------------------------
1553	GC_00000089		PST_130_1	15735	53	429	35	0	0.518702199934082	0.738385243892433	0.609348303153882									15735	Chr_13	-----------------------------------------------------------------------------------------------------------------MRNDLHAMELARKKISAAYESYHEPELSKDQKDKFGQCMIAWMCKICGHYVNRPAYNSSCSNLLTQAGRCFSKQQKEKGNV-------------------------------------------TLACVGVTGSSDLDPR--EVLQRCALWCAET--ASPFSALKQTSHKRILHPVIIKNIPTRKM--ILRAIHMLYTC-VQ-ELFYHELKLHEGAMY--LGANAWQAPNGFDIIRAVIYRLKEDKKGNLKLE--AMPLD--------FVQLNKSHTGEYLARMV-----------------------------------------------------------------------------------------------------------------------------------------------------------------------------------------------------------------------------------------------------------------------------------------------------------------------------------------------------------------------------------------------------------------------------------------------------------------------------------------------------------------------------------------------------------------------------------------------------------------------------------------------------------
1554	GC_00000089		PST_130_1	11727	53	429	35	0	0.518702199934082	0.738385243892433	0.609348303153882									11727	Chr_11	---------------------------------------------------------------------------------------------------------------------------------------------------------------------------------------------------------------------------------------------------------------------------------------------------------------------------------------------------------------------------------MPLD--------FVQLCESHTGKYMAQTVQLVVEKFGIQNK----------------------ICGIV--SNNATNDGVMVLVRELKQLKWPRFK------GETP----------------------------------CSQPNRSEDPSPVWNSNEADTPQS---------------------------------------------------------------------------------------------------------------------------------------------------------------------------------------------------------------------------------------------------------------------------------------------------------------------------------------------------------------------------------------------------------------------------------------------------------------------------------------------------------------------
1555	GC_00000089		PST_130_1	14332	53	429	35	0	0.518702199934082	0.738385243892433	0.609348303153882									14332	Chr_15	-------------------MFLPPAVPSTTQQPSALHSPFATPTPANHTPHSQSSNHQTMNQKRKRTRRPSTQADETEAPTLDSNDEQEDANSTAPSCPQTPSASAVAATQTDEERLEHAMELARKKISAAYESYHEPELSKDQKDKFGRCMIAWMCKICGHYVNRPAYDSSCSNLLTHAGRCFSKQQKEKGNV-------------------------------------------TQACVGVTGTSNLDPR--EVLQRCALWCAET--ASPFSALEQTSHKQILHPVIVKNIPTQKM--ISRAIHMLYTC-VQ-ESFYHELKLHEGAMY--LGVDAWQAPNGFDIIGAVIYRLKEDRKGNLKLK--AMPLD--------FVQLNESHTGEYLAQMVRFIVEKFGIENR--VSQVLFNNCSRIANRILLVQICGIV--ADNAANNGTMVS--ELKKLKWKRFK------GEGQWIRCFAHILNLVVKAVLRPFGPPK---------KSTGNVECEEEVDGDAEASDLIETINKNWEDADSEDDENLDD----------------------------------------DVEHPDNELGADDELGLDDIEDLEDEGDDD--VYTTVLCRETLA--------------------KFRAIATKLKKSPNSKSLFIDFCQDSECEKPHNIERDVPTRWNSTYKQIASIVRCQKAILEWQRDKQYGTPRRSHISNNDIKLAQDQGIALRIESNRFDSNNAAAIFWFEYSNQFEYLLPGRWDAIPMAWMSSRAIGKPS------------------------------------------------------------------------------------------------------------------------------------------------------------------------------------------------------------------------------------------------
1556	GC_00000089		PST_130_1	7824	53	429	35	0	0.518702199934082	0.738385243892433	0.609348303153882									7824	Chr_8	-----------------------------------------------------------------------MTRTPQTQKQNTANPFTATLVHRPSNPNTQPPASDDLTNENQKTDHEQADNLVPVNLVPLAFELKEPPRTLSVWDQNKQAD----------------YQLFLQQPIETSATCLQKQNKAGSRSQ-------------------------------------------LAAVGVSGTGDIDCH--EVPQLCAIWCAEAAPILSFSRRIPSEHPPSHRDQDLPSEKV-----LSQSVHMLYTAVQ--DTLRKTLLKHNGAMY--IGADAWQSPNGFDILGCYL-SFGQACRGKIKLE--AMPLD--------FVQLAKSHTGVYLADTVRLVVKKFEIHNK----------------------ICGIV--TDNASNNSVMVS--EMKKFKWARFK------GDQHWIRCYVHVLNLIAQSILRPFGTVK----------KQSTAKSTEADGDTSSDESEGDDAE--------------------------------------------------------------EQICRRSQSSLLKTSTISATRMKKADLYTTLMCKQSLA--------------------KFRAVACKLRKSPNSKIEFVELCKEFECDKLHSIVQDVCTRWNQRWTS--------------------------------------------------------------------------------------------------------------------------------------------------------------------------------------------------------------------------------------------------------------------------------------------------------------------------------------------
1557	GC_00000089		PST_130_1	9234	53	429	35	0	0.518702199934082	0.738385243892433	0.609348303153882									9234	Chr_11	------------------------------------------------------------------MANKSKKRRKSSPPPKSSDASGNEQQATDIDSTTPGNTQPPKSQERTDEEELTKAREKHQSSSSACYAYFNPPQLGDHLDKHGRKMIAYPCKTCGTLIHRPTYESSPTNLSKHVASCQLKKQLDTKDSQ------------------------------------------KLVAVGVSGTGDIDPR----------------------------------------------------------------------ENHEGAMY--LGLDAWQSPNGFDVLGTVIYRLVQEEAGGYKLE--AMPLD--------FVRLKESHTGVYLADTIRVIVEKFGVQHK----------------------ICGIV--TDNASNNQTMIE--EIKKFKWARFK------GDTQWVRCFAHILNLIAQVILRPFRSHK----------KNKHTDYADREDGSDNSDSDEDDPD------HQIIMSNEDGLDSDQEDEENDPNN------------------------NDSDLATELIGDEELELEIDDINDLSDEGEND--VYTSESCKQTLG--------------------KFRAIARKLNKSPNSKALFVDICREKNCSKPHTVERDVRTRWNSTLVQLTSIRRCSEAMCVQIYISYSIYHSAHTDILMQS-----------------------------------------------------------------------------------------------------------------------------------------------------------------------------------------------------------------------------------------------------------------------------------------------------------
1558	GC_00000089		PST_130_1	16301	53	429	35	0	0.518702199934082	0.738385243892433	0.609348303153882									16301	Chr_9	-------------------------------------------------------------------------------------------------------------------------------------------------------------------------------------------------------------------------------------------------------------------------------------------------------------------MLYTA-VQ-DTLRKSLLDHTGVMY--IGADAWQSPNGFDILG----------------------------------VLSKSHTSEYRADTIRVVVEKFKIQNQ----------------------ICGIV--TDNASNNSAMVL--EMKKFKWARFK------GDPQWIRCYAHILNLIAQSILRPFGTVK-KQSGPQATDMDVDTSSDESDD--NEDAEDQICRF------ENDAS--------------------------------------------HLTHSNDNNDTLQPELTLEDIQDLSEEDEEKD-LYTTSMCRKSLA--------------------KFRAVAHKLRKSPNSKLEFVKLCKEMQCEKPHSIIQDVCTRWNSTLDHMAWQKDKKHGLDQKSHTSCNIQLAKDLVSILQVFYEQTLQVSTPGLAWLTHIIVFIDEVTDLLSNAIKGGSQYPPGLRNACRRGLQLTNKSYTLTDCSPLY---------------------------------------------------------------------------------------------------------------------------------------------------------------------------------------------------------------------------------------
1559	GC_00000089		PST_130_1	14869	53	429	35	0	0.518702199934082	0.738385243892433	0.609348303153882									14869	Chr_16	--------------------------------------------------------------------------------------------------------------------------------------------------------------------------------------------------------------------------------------------------------------------------------------------------------------------------------------------------------------------------------------------------MSH--------------------------------------------------QQNNTEQGSVTN--QPRHSAWIQHR---------------GPLLGIYLPTISRP--------------------------------------------------------------------------------------------------------RLTEIELEIEDVEELSDEDEED--RYTSSSCKRTLA--------------------KFRAISRKLNKSPNSKTLFAELCDDQECLKPHSIPRDVRTRWNSTWAQLASIIRCSTAI----------MEWQKDKRLGPSREYHINKDDLDLASDLVEILQPFYEITLQLSTPGAA-----------------------------------------------------------------------------------------------------------------------------------------------------------------------------------------------------------------------------------------------------------------------
1560	GC_00000089		PST_130_1	2818	53	429	35	0	0.518702199934082	0.738385243892433	0.609348303153882									2818	Chr_2	------------------------------------------------------------------------------------------------------------------------------------------------------------------------------------------------------------------------------------------------------------------------------------------------------------------------------------------------------------------MVTDDEGKYELE--AMPLD--------FVVLKERHTGVYMAETVRLVVVQ----------------------------ICGIV--TDNASNNETMIE--AIKRFKWPRFK------GGAQWVRCFAHILNLIVQVVLRPFGSHK-----------KAKTNNYLSNDESEEESDDDEVAP------DLQIQ------RFNQDEISKDEDE-------------------ENLSDNEQTLAADLIDDDEVELETEDVEELSDEGEDD--HYTSQSCRQTLA--------------------KFRAIARKLKKSPNSKALFVEICQEKKCHKPHNIERDVKTRWNSTLVQLKSILRCSDGV----------LEWQKDNRHGLSRGQHIFQSDIDLARDLAEVLQPFYEITLQVSTRGAARISQVVVFIDQVTSHLSTAISNKVDGYPPPCVTPVVRAFN-------------------------------------------------------------------------------------------------------------------------------------------------------------------------------------------------------------------------------
1561	GC_00000089		PST_130_1	21201	53	429	35	0	0.518702199934082	0.738385243892433	0.609348303153882									21201	Chr_8	---------------------------------------------------------------------------------------------------------------------------------------------------------------------------------------------------------------------------------------------------------------------------------------------------------------------MTRFSP-ETDPDQDKEDTGPLA---------------------AELVEDDEVELDIEDIEELSN-------------EEEDDVYTSESCRWTLAKTLFVD-----------------------IC-----RERGCAKPHSIE--RDVRTRWNSTL-----LQLKIILQCSDAILEWPKDRRLRTLRQYH-------I--TDADITLAKDLA--EILQPFYEITL------QVSIK------------GSARLA--------------------------------------DVVVFIDQITNHLSSAISNEQHASPPPPR--------------------------------------------------------------------------------------------------------------------------------------------------------------------------------------------------------------------------------------------------------------------------------------------------------------------------------------------------------------------------------------------------------------------
1562	GC_00000089		PST_130_1	6731	53	429	35	0	0.518702199934082	0.738385243892433	0.609348303153882									6731	Chr_14	--------------------------------------------------------------------------------------------------------------------------------------------------------------------------------------------------------------------------------------------------------------------------------------------------------------------------------------------------------------------------------------------------------------------------------------------------------------------------------------------------------------------------------------------------------------------------------------------------------------MALEQIPNIDEIKLETDNIVDFSDEEDDDRWRYSSQSGKDTLA--------------------KFQSIARKLNKSPNSKALFVDICREKGCLKPHNVKRDVRT----------------------------------------------------------------------------------------------------------------------------------------------------------------------------------------------------------------------------------------------------------------------------------------------------------------------------------------------------
1563	GC_00000089		PST_130_1	14876	53	429	35	0	0.518702199934082	0.738385243892433	0.609348303153882									14876	Chr_16	----------------------------------------------------------------------------------------------------------------------------------------------------------------------------------------------------------------------------------------------------------------------------------------------------------------------------------------------------------------------------------------------------------------------------------------------------------------MIE--AIKSYKWPQFK------GETQWIQCFTHILNLIAQVILRPFGSHQ----------KKRTTTAFLDGEQDSDFDEEDLEDPGDQIRMFTEDG------SGDEDEDDDDTGN-----------------------DHRDTVASNLIDVDEIELEDDDLNEMSDEGEDN--RYTTESCKASLA--------------------KFRAIARKLNKSPNSKARFKELCQDHECRKPHNISRNVRTRWNLTLEQLSSILQCSAAM---------------------------------------------------------------------------------------------------------------------------------------------------------------------------------------------------------------------------------------------------------------------------------------------------------------------------------
1564	GC_00000089		PST_130_1	11986	53	429	35	0	0.518702199934082	0.738385243892433	0.609348303153882									11986	Chr_17	----------------------------------------------------------------------------------------------------------------------------------------------------------------------------------------------------------------------------------------------------------------------------------------------------------------------------------------------------------------------------------------------------------------------------------------------------------------MIE--ELETLNWKRFK------GELQWIWCFAHILNLIVKAILSPFGGQK-----------TGASDVNESVE--EEEAQELVDSD------DDADD------------------------------------------------SEDGSETEKDDGKLEGMMSSPWRISVS--LRDSKDCGKV------------------------------------------------------------------------------------------------------------------------------------------------------------------------------------------------------------------------------------------------------------------------------------------------------------------------------------------------------------------------------------------------------------------
1565	GC_00000089		PST_130_1	15722	53	429	35	0	0.518702199934082	0.738385243892433	0.609348303153882									15722	Chr_13	----------------------------------------MNRKRKRTRRPSTQADETKAPTLDSNDE--------------QEDANSTAPSRPQTPSASAVAATQTDEERLEHAMELA-----RKKISAAYESYHEPELSKDQKDKFGQCMIAWMCKICGHYVNRPAYNSSCSNLLTQAGRCFSKQQKEKGNV-------------------------------------------TLACVGVTGSSDLDPR--EVLQRCALWCAET--ASPFSALKQTSHKRILHPVIIKNIPTRKM--ILRAIHMLYTC-VQ-ELFYHELKLHEGAMY--LGANAWQAPNGFDIIRAVIYRLKEDKKGNLKLE--AMPLD--------FVQLNKSHTGEYLARMVQFIVEKFGVES-G----------------------------------------------------------------------------------------------------------------------------------------------------------------------------------------------------------------------------------------------------------------------------------------------------------------------------------------------------------------------------------------------------------------------------------------------------------------------------------------------------------------------------------------------------------------------------------------------------------------------------------------------
1566	GC_00000089		PST_130_1	13032	53	429	35	0	0.518702199934082	0.738385243892433	0.609348303153882									13032	Chr_6	---------------------------------------------------------------------------------------------------------------------------------------------------------------------------------------------------------------------------------------------------------------------------------------------------------------------------------------------------------------------------------------------------------MALTVQLVVEKFQIQDK----------------------ICGIV--SDNATNNGVMVR--ELTRLKWPRFK------GKTQWIRCFAHILNLIVQGILRPFGTQK----------KRKLDDIVYSSG--EEECTESQIRI---------------------------------------------------------------LARGEEALPIQDGDSTEDDSIDDQPDCLTEATLKMLATRT-------------------------------------------------------------------------------------------------------------------------------------------------------------------------------------------------------------------------------------------------------------------------------------------------------------------------------------------------------------------------------------------------------------
1567	GC_00000089		PST_130_1	12781	53	429	35	0	0.518702199934082	0.738385243892433	0.609348303153882									12781	Chr_1	------------------------------------------------------------------------------------------------------------------------------------------------------------------------------------------------------------------------------------------------------------------------------------------------------------MVLRAIQMMYISIQ--EAFCQELEMHQGAMY--LGVDAWQAPNGFNIIGAVIYRLKENKSGTPKLN--AMPLS--------FVQLKGSHTGKYLARMVQYIVEKFGLQNR---------------------------------TTHQTTLQ-------------------WSPNWRNSGGNVSKRLFGSRQDVPGFLDRIHKCQYLQGSRLRGNDKMRPHEPNKGVEGFPVIG------ACDTD-------------------------------------------------EPDLLVGGSQLNQDNPCQLFSDLLQDPTVNETSGAKPTLA----------------------------IPQKKKGQVRQIITKHNKGSIQAN------------------------------------------------------------------------------------------------------------------------------------------------------------------------------------------------------------------------------------------------------------------------------------------------------------------------------------------------------------
1568	GC_00000089		PST_130_1	15197	53	429	35	0	0.518702199934082	0.738385243892433	0.609348303153882									15197	Chr_15	---------------------------------------------------------------------------------------------------------------------------------------------------------------------------------------------------------------------------------------------------------------------------------------------------------------------------------------------------------------------------------MPLD--------FVQLGKSHTGVYLAETVRVIVEKFGIRDK----------------------ICGIV--TNNASNNETMIN--EIKSYKWPWFK--------------------------------------------EQYPDKDDEDADPAGPNDQIRMCTT------GDSSD------EDEDDNEHKLLNK-------------------------ENILASELISDNEIKLEDEDLIEMSDRTKTTSTLRPHAS----------------------------------------------------------------------------------------------------------------------------------------------------------------------------------------------------------------------------------------------------------------------------------------------------------------------------------------------------------------------------------------------------------------------
1569	GC_00000089		PST_130_1	17129	53	429	35	0	0.518702199934082	0.738385243892433	0.609348303153882									17129	Chr_4	-------------------------------------------------------------------------------------------------------------------------------------------------------------------------------------------------------------------------------------------------------------------------------------------------------------------------------------------------------------------------------MVQPLG------------AETDNGRDEKDLSQW---RFTLEHF---------------------QPTRLI--PDPYQGIALRIESNNAAAIFWFEYS------NQFEYLLPGRWDAIPMAWMSSRAIGKPS-------------------------------------------------------------------------------------------------------------------------------------------------------------------------------------------------------------------------------------------------------------------------------------------------------------------------------------------------------------------------------------------------------------------------------------------------------------------------------------------------------------------------------------------------------
1570	GC_00000089		PST_130_2	12889	53	429	35	0	0.518702199934082	0.738385243892433	0.609348303153882									12889	Chr_1	-----------------------------------------------------------------------------------------------------------------------------------------------------------------------------------------------------------------------------------------------------------------------------------------------------------------------------------------MY--LGLDAWQSPNRFDVLGTMIYCLVKDKNLGFHLE--AMPLD--------FVRLQKSHTGVYLAELVQSIVEKFGLKNK-------------------------------------LLIE--------FSPYH---------------------------------------------------------------------------RSVEL---------------------------------------------------------------------------------------------------------------------------------------------------------------------------------------------------------------------------------------------------------------------------------------------------------------------------------------------------------------------------------------------------------------------------------------------------------------------------------------------------------
1571	GC_00000089		PST_130_2	7659	53	429	35	0	0.518702199934082	0.738385243892433	0.609348303153882									7659	Chr_12	---------------------------------------------------------------------------------------------------------------MPSLDIIDHARRLATNQVSGAYASYNAPELSQQLDKFGQRKIAWQCKICLNKVNRPVYDSSCSNLLSHANRC-IAKEQRPPGNK------------------------------------------TLASVGVSGTGDIDPR--EVLQRCAVWCAEG--AKPFLALEEASLRRLLHPAIIKNLPSRKS--VSKAIHMLYLC-VH-ERFYEELKLHKGAMY--LGVGAWQTPNGFDILGAVVYRLLIDSAGRYKLD--SMPLD--------FVQLKERHTGEYLACVVQYIVEKFGLENR----------------------ICGLV--SDNATNNATMMAS-----------------------------------------------------------------------------------------------------------------------------------------------------------------------------------------------------------------------------------------------------------------------------------------------------------------------------------------------------------------------------------------------------------------------------------------------------------------------------------------------------------------------------------------------------------------------------------------------------
1572	GC_00000089		PST_130_2	10048	53	429	35	0	0.518702199934082	0.738385243892433	0.609348303153882									10048	Chr_9	-------------------------------------------------------------------------------------------------------------------------------------------------------------------------------------------------------------------------------------------------------------------------------------------------------------------------------------------------------------------------------------------------------------------MFGVQNK----------------------ICGIV--ADNASNNGTMIK--EIKKFKWPQFK------GEPTWIRCFAHVLNLIAQAILRPFGSHQ---------VTTFENEEYELDD--EDLDADDQVKM------FSPET------------ESNQDEE------------------------DTVPLAAELLEDDEVELDIEDVEELSDEEEDD--AYTSESCRRTLAKVSSLG-------------------VHALRENDTDTDVVLCFCYMQQNAQNLIL----------------------------------------------------------------------------------------------------------------------------------------------------------------------------------------------------------------------------------------------------------------------------------------------------------------------------------------------------------
1573	GC_00000089		PST_130_2	17604	53	429	35	0	0.518702199934082	0.738385243892433	0.609348303153882									17604	ChrUn	---------------------------------------------------------------------------------------------------------------------------------------------------------------------------------------------------------------------------------------------------------------------------------------------------------------------------------------------------------------------------------MPLD--------FVRLKGSHTGVHLADTVRVVVEKFGVQNK----------------------IWGIV--MDNASNNGTMIE--EIKKFKWPRFK------GEPTWIRCFAHVLNLIAQAILRPFGSHQ---------VTTFENEEY------KDLDADDQVKM------FSPET------------ESDQDEE------------------------DTGPLVAELVEDDKVELDIEDVEELSDEEEDD--AYTSESCRRTLA--------------------KFRAIARKLNKSPNSKTLFVDICWERGCAKPHSIGRDVRTRWNSTLLQLKSILRCSDAIR-----------------LGTLRQYHITNADITLANDLAEILQPFYEITLQVSIKGSARLADVVVFIDQITSHLSSAISNEQHAYPPR-----------------------------------------------------------------------------------------------------------------------------------------------------------------------------------------------------------------------------------------
1574	GC_00000089		PST_130_2	11910	53	429	35	0	0.518702199934082	0.738385243892433	0.609348303153882									11910	Chr_9	----------------------------------------------------------------------------------------------------------------------------------------------------------------------------------------------------------------------------------------------------------------------------------------------------------------------------------------------------------------------------------------------------------------------------------------------------------------MIE--EIKKFKWPRFK------GEPTWIQCFAHVLNLIAQAILQPFGSHQ-------V--TTFENEEYESDE--EDLDADDQVKM------FSPKT------------ESDQDKE------------------------DTGPLAAELVEDDEVKLDMENVEELSNEEEDD--GYTSESCRRTLA--------------------KFRAIARKLNKSPNSKTLFVDICRERGCAKPHSIGRN-------VRTRWNSTLLQLSSIL--------------------------------------------------------------------------------------------------------------------------------------------------------------------------------------------------------------------------------------------------------------------------------------------------------------------------------
1575	GC_00000089		PST_130_2	3323	53	429	35	0	0.518702199934082	0.738385243892433	0.609348303153882									3323	Chr_7	--------------------------------------------------------------------------------------------------------------------------------------------------------------------------------------------------------------------------------------------------------------------------------------------------------------------------MQESLIELLHKHTGALY--LGLDAWQSPNGFDILGTVIYRLVRTDDGGYKLE--SMPLD--------FVRLKGSHTGVHLADTVRVVVEMFGVQNK------------------------------------------------------------GEPTWIRCFAHVLNLIAEAILRPFGSHQ---------VTTFENEEYESDD--EDLDADDQVKM------FSPET------------ESDQYKE------------------------DTGPLAAELVEDDEVKLDIKDVEELSNEEEDD--VYTSESCRRTLA--------------------KFRAIARKLNKSPNSKTLFADICRERGCAKRHSIGRNVRTQWNSTLLQLKSILRCSDAI----------LEWQKDRCLGTLQQYHITDADITLANDLAEILQPFYEITLQVLIKGSAQLADVVVFIDQITSHLSSAISNKQHVYPRVEKHLSRRTSIN------------------------------------------------------------------------------------------------------------------------------------------------------------------------------------------------------------------------------
1576	GC_00000089		PST_130_2	17253	53	429	35	0	0.518702199934082	0.738385243892433	0.609348303153882									17253	Chr_15	---------------------------------------------------------------------------------------------------------------------------------------------------------------------------------------------------------------------------------------------------------------------------------------------------------------------------------------------------------------------------------MPLD--------FVRLKGSHTGAHLADTVRVVVEKFGVQNK------------------------------------------------------------------------------AILRPFGSHQ---------VTTFENEEYESDD--EDLDADDQVKM------FSPKT------------ESDQDKE------------------------DTGPLAAKLVEDDEVELDIEDVEELSNEEEDD--AYTSESCRRTLAKVSSLGVHALRENDIDADLCKFRAIARKLNKSPNSKTLFVDICWERGCAKPHSIGCDVRTRWNSTLLQLKSIL---------------------------------------------------------------------------------------------------------------------------------------------------------------------------------------------------------------------------------------------------------------------------------------------------------------------------------------
1577	GC_00000089		PST_130_2	3538	53	429	35	0	0.518702199934082	0.738385243892433	0.609348303153882									3538	Chr_3	---------------------------------------------------------------------------------------------------------------------------------------------------------------------------------------------------------------------------------------------------------------------------------------------------------------------------------------------------------------------------------MPLN--------FVQLKGSHTGEYLACMVQYIVEKFGLQDQ----------------------ICGIV--SDNTSNNATMVT--KLAKLRWKRFK------GEPQWIRCFTHILNLVVKAIL--------------------------------------------------------------------------------------------------------------------------------------------------------------------------------------------------------------------------------------------------------------------------------------------------------------------------------------------------------------------------------------------------------------------------------------------------------------------------------------------------------------------------------------------------------------
1578	GC_00000089		PST_130_2	8916	53	429	35	0	0.518702199934082	0.738385243892433	0.609348303153882									8916	Chr_1	---------------------------------------------------------------------------------------------------------------------------------------------------------------------------------------------------------------------------------------------------------------------------------------------------------------------------------------------------------------------------------MPLD--------FVRLKGSHTGVHLADTVRVVVEKFGVQNK----------------------ICGIV--TDNASNNETMIE--EIKKFKWP--------------------------------------------------------------------------------------------------------------------------------------------------------------------------------------------------------------------------------------------------------------------------------------------------------------------------------------------------------------------------------------------------------------------------------------------------------------------------------------------------------------------------------------------------------------------------------------------
1579	GC_00000089		PST_130_2	12585	53	429	35	0	0.518702199934082	0.738385243892433	0.609348303153882									12585	Chr_4	------------------------------------------------------------------------------------------------------------------------------------------------------------------------------------------------------------------------------------------------------------------------------------------------------------------------------------------------------------------MVTDDEGKYELE--AMPLD--------FVVLKERHTGVYMAETVRLVVEKFGVQNK----------------------ICGIV--TDNASNNETMIE--AIKRFKWPRFK------GGAQWVQCFAHILNLIVQVVLRPFGSHK-------K--AKTNNYLSNDES--EEESDDDEVAP------DLQIQ------------RFNRDEI------SEDEDEENLSDNE-------QTLAADLIDDDEVELETEDVEELSDEGEDD--HYTSQSCRQTLA--------------------KFRAIARKLKKSPNSKALFVEICQEKKCHKPHNIERD-------VKTRWNSTLVQLKSILRCSDGV---LEWQKDNRHGLSRGQHIFQSDIDLARDLAEVLQPFYEITLQVSTPGAARISQVVVFIDQVTSHLSTAISNKVDGYPPPCVTPVVRAFN-------------------------------------------------------------------------------------------------------------------------------------------------------------------------------------------------------------------------------
1580	GC_00000089		PST_130_2	15894	53	429	35	0	0.518702199934082	0.738385243892433	0.609348303153882									15894	Chr_12	--------------------------------------------------------------------------------------------------------------------------------------------------------------------------------------------------------------------------------------------------------------MNLPNTTRTPKLKG--YNIYYTHLELQVSSSIFNTINHGYFYLRH--IDPNLHSLHPT-------LGYLRQYPNALK---------------------SSSAQDLKIDSKFGTSVMPLD--------FVQLIQSHTGKYLARMVQFVVEKFGLENR----------------------ICGIV--SENASNNATMIE--ELAKLNWKRFE------GEPHWIQCFAHILNLIVKAILRPFGRAK-------K--ASGTGEIEESDD--EEEAQEPVNSL------QTGDN------------SVVSDSN------DGDLDDGGDEDE---------PAVNDGELAEEDELTLEDVEDLEDD------VYTSTSCPRSLAKF--------------------------------------------------------------------------------------------------------------------------------------------------------------------------------------------------------------------------------------------------------------------------------------------------------------------------------------------------------------------------------------------------------------
1581	GC_00000089		PST_130_2	9173	53	429	35	0	0.518702199934082	0.738385243892433	0.609348303153882									9173	Chr_1	-------------------------------------------------------------------------------------------------------------------------------------------------------------------------------------------------------------------------------------------------------------------------------------------------------------------MLYLS-IQ-EAFCHELKTLKGAMY--LGVDAWQSPNGFDIIGAVIYRLKEDKDGKTKLD--AMPLN--------FVQLDQSHTGEYLARMVQYIVEKFGLENQ----------------------ICGIV--SDNASNNKTMIE--E---------------------------------------------------------------------------------------------------------------------------------------------------------------------------------------------------------------------------------------------------------------------------------------------------------------------------------------------------------------------------------------------------------------------------------------------------------------------------------------------------------------------------------------------------------------------------------------------------
1582	GC_00000089		PST_130_2	3987	53	429	35	0	0.518702199934082	0.738385243892433	0.609348303153882									3987	Chr_8	-----------------------------------------------------------------------------------------------------------------------------------------------------------------------------------------------------------------------------------------------------------------------------------------------------------------------------------------MY--LGLDAWQSPNGFNILGTVIYQLVEGDSGGVNLE--AMSLD--------FVQLRKSHTAVYLAETVRVIVEKFGIRDK----------------------ICGIV--TNNASNNETMIN--EIKSYKWPWFK------GDGQWIQCFAHIFSLIAQVILQPFRCHM------------------------AQTK---------------------------------------------------------------------------------------------------------------------------------------------------------------------------------------------------------------------------------------------------------------------------------------------------------------------------------------------------------------------------------------------------------------------------------------------------------------------------------------------------------------------------
1583	GC_00000089		PST_130_2	1206	53	429	35	0	0.518702199934082	0.738385243892433	0.609348303153882									1206	Chr_2	---------------------------------------------------------------------------------------------------------------------------------------------------------------------------------------------------------------------------------------------------------------------------------------------------------------------------------------------------MCKQSLAKFRAVARKLCKSPNSKME-----------------FVELCREMECKKPHSIYQDVHTRW-----------------------------------NSTLDQLVSIVRCHKAITVWQKDK--------------------------------------------KHGLDCKYQILHVDIQLAKHLISILQV------------------------------------------------------------------------------------------------------------------------------------------------------------------------------------------------------------------------------------------------------------------------------------------------------------------------------------------------------------------------------------------------------------------------------------------------------------------------------------------------------------------
1584	GC_00000089		PST_130_2	15519	53	429	35	0	0.518702199934082	0.738385243892433	0.609348303153882									15519	ChrUn	---------------------------------------------------------------------------------------------------------------------------------------------------------------------------------------------------------------------------------------------------------------------------------------------------------------------------------------------------MCKQSLAKFRAVARKLCKSPNSKME-----------------FVELCREMECKKPHSIYQDVHTRW-----------------------------------NSTLDQLVSIVRCHKAITVWQKDK--------------------------------------------KHGLDCKYQILHVDIQLAKHLISILQV------------------------------------------------------------------------------------------------------------------------------------------------------------------------------------------------------------------------------------------------------------------------------------------------------------------------------------------------------------------------------------------------------------------------------------------------------------------------------------------------------------------
1585	GC_00000089		PST_130_2	1603	53	429	35	0	0.518702199934082	0.738385243892433	0.609348303153882									1603	Chr_3	----------------------------------------------------------------------------------------------------------------------------------------------------------------------------------------------------------------------------------------------------------------------------------------------------------------------------------------------------------------------------------------------------------------------------------------------------------------MIE--ELAKLDWKRFE--------------------------------------------ASGTGEIKESDD--EEEAQELVNSF------QTGDN------RVVSDSNDGGDED--------------------------KPVVNDGELAEEDELTLEDVEDLEDEEEDD--VYTSTSCR--------------------------------------------------------------------------------------------------------------------------------------------------------------------------------------------------------------------------------------------------------------------------------------------------------------------------------------------------------------------------------------------------------------------
1586	GC_00000089		PST_130_2	12707	53	429	35	0	0.518702199934082	0.738385243892433	0.609348303153882									12707	Chr_13	---------------------------------------------------------------------------------------------------------------------------------------------------------------------------------------------------------------------------------------------------------------------------------------------------------------------------------------------------------MYLGAVIYRLVEEEEGGFHLE--AMPLD------------FQSHTGVYLAETVQLIVEKFGLQDK----------------------IYGIV--TDNTSNNQTMIK--EIQTYRWPHFK------GETTWVRCFAHILNLIAQVVLRPFGSHK---------RNKKTTSNFESAG--NSNDDGSDEEE------DCED----------------------------------------------------------------------------------------------------------------------------------------------------------------------------------------------------------------------------------------------------------------------------------------------------------------------------------------------------------------------------------------------------------------------------------------------------------------------------------------------------------
1587	GC_00000089		PST_130_2	7277	53	429	35	0	0.518702199934082	0.738385243892433	0.609348303153882									7277	Chr_17	---------------------------------------------------------------------------------------------------------------------------------------------------------------------------------------------------------------------------------------------------------------------------------------------------------------------------------------------------------------------------------MPLD--------FVRLQKNHTGKYLAETVQLIVEKFGLKDK----------------------ILGIV--TDNASNNKTMIE--EIKTYRWPRFK------GET----CQNLGLDLSTQRNPKRM--------------RVIAEEGERREG---------------------------------------------------------------------------------------------------------------------------------------------------------------------------------------------------------------------------------------------------------------------------------------------------------------------------------------------------------------------------------------------------------------------------------------------------------------------------------------------------------------------------------
1588	GC_00000089		PST_130_2	13213	53	429	35	0	0.518702199934082	0.738385243892433	0.609348303153882									13213	Chr_17	---------------------------------------------------------------------------------------------------------------------------------------------------------------------------------------------------------------------------------------------------------------------------------------------------------------------------------------------------------------------------------MPLD--------FVRLQKNHTGKYLAETVQLIVEKFGLKDK----------------------ILGIV--TDNASNNKTMIE--EIKTYRWPRFK------GET----CQNLGLDLSTQRNPKRM----------------------RVIA--EEGERREG-----------------------------------------------------------------------------------------------------------------------------------------------------------------------------------------------------------------------------------------------------------------------------------------------------------------------------------------------------------------------------------------------------------------------------------------------------------------------------------------------------------------------
1589	GC_00000089		PST_130_2	16593	53	429	35	0	0.518702199934082	0.738385243892433	0.609348303153882									16593	ChrUn	---------------------------------------------------------------------------------------------------------------------------------------------------------------------------------------------------------------------------------------------------------------------------------------------------------------------------------------------------------------------------------MPLD--------FVQLGKSHTGVYLAETVRVIVEKFGIRIR-------------------------------SHKRNETILT--SVDQEQYPDKD-----------------------DEDADPAGPND-------------QIRMCTTGDSSDEDEDDNEHKL------LNKEN----------------------------------------------ILASELISDNEIKLEDEDLIEMSDKDKDN--QYTSTSCKLTLA--------------------KFRAVSRKLNKSPNSKSLFKELCHDLECLRPHNVGRDVLTRWNSTLEQLSSLIQCSPAI----------LEWQKDKRYGTARQHHINQNNLDLAHDLVEVLQPFHEITLQVLIRGSAQIADIVFFIDQITSHLSSTISNKYDDYPPALRNTCRAGLQFTKKYYTLTDCSPLYRVATQWQPKWIEESIRLTRDMWETNYKPPPPQPTTSQRSNPGPKPPKGVLAGLAGASEARGGNTPTNPIHMWLAVGLCLTDEGQPIMELLPC--------------------------------------------------------------------------------------------------------------------
1590	GC_00000089		PST_130_2	3669	53	429	35	0	0.518702199934082	0.738385243892433	0.609348303153882									3669	Chr_5	-----------------------------------------------------------------------------------------------------------------------------------------------------------------------------------------------------------------------------------------------------------------------------------------------------------------------------------------MY--LGLNAWQSPNGFDVLGTVLYRVVKGDGISVNLQ--AMPLD--------FVQLKKSHTGEYLAKNIRAIVEKFGIKDK----------------------IFGIV--TNNASNNQTMID--TIKHYRWAQFK----------------------AQVILRPFGSHK-------KKKTISSTDDSDNGEEFDDLKDNIQLLL------QDSSD------SENEDSVNKEDEL------------------------PTDGTLAADLIDGEIELQDEDVKELSDKEDHD------------------------------------------------------------------------------------------------------------------------------------------------------------------------------------------------------------------------------------------------------------------------------------------------------------------------------------------------------------------------------------------------------------------------------
1591	GC_00000089		PST_130_2	2633	53	429	35	0	0.518702199934082	0.738385243892433	0.609348303153882									2633	Chr_18	----------------------------------------------------------------------------------------------------------------------------------------------------------------------------------------------------------------------------------------------------------------------------------------------------------------------------------------------------------------------------------------------------------------------------------------------------------------MIE--ELEKLNWKRFK------GELQWIWCFAHILNLIVKAILSPFGGQK-----------TGASDVNESVE--EEEAQELVDRF------DNIDN------------------------------------------------ADDSDDDADDSEDGSETEKDDGKLEGDDELTLEDLCQP-------------------------------------------------------------------------------------------------------------------------------------------------------------------------------------------------------------------------------------------------------------------------------------------------------------------------------------------------------------------------------------------------------------------
1592	GC_00000089		PST_130_2	3812	53	429	35	0	0.518702199934082	0.738385243892433	0.609348303153882									3812	Chr_13	----------------------------------------------------------------------MNRKRKRTRRPSTQADETKAPTLDSNDEQEDANSTAPSRP-RPRVLQLACNGTHTQEISAAYESYHEPKLSKDQKDKFGQCMIAWMCKICGHYANRPAYNSSCSNLLTHAGRCFSKQQKEKVNV-------------------------------------------TLACVGVTGTSDLDPL----LQRCALWCAEI--ASPFSALKQTSHKRILHPVIVKNIPTQKM--ILRAIHMLYTCVQ--ELFYHELKLHEGAMY--LGVDAWQAPNGFDIIRAVIYRLKEDKKGNLKLE--AMPLD--------FVQLNESHTGEYLARMVQFIVEKFGVEAG-------------------------------------------------------------------------------------------------IYLQDQQNWEDADSEDDENLDDDLEH------------------------------------------------------------PDNELGADDELGLDDIEDLEDEGMM---MYIQQSRVGNTC--------------------KVPGHCHQAQEVPNSKSLFIDFCQDSECEKPHNIKCDVPTRWNSTYKQIASIVRCQKAILEWQRDKQYGTPRRSHISNDNIKLTQDLV----------------------------------------------------------------------------------------------------------------------------------------------------------------------------------------------------------------------------------------------------------------------------------------------------
1593	GC_00000089		PST_130_2	17760	53	429	35	0	0.518702199934082	0.738385243892433	0.609348303153882									17760	ChrUn	------------------------------------------------------------MAGRTKKRPRMPSAYESDDKDLDADDQVKMVSPKTESDQDEEDTGPLAAELVEDDKVELDIEDVEELSNEEEDDVYTSESCRQTLAKFRAI--------------------------------------------------------------------------------------------------------------ARKLNKSPNSKTLFVDICRERGCVKPHSIGRDVRTRWNSTLLQLKSILRCLDAI-LEWQKDRRLGTLQQYHITNADIMLANDLAEIL-QPFYKITLQVSIKGSARLADVVV---------FIDQITSHLSSAISNKQHVYPPAL----------------------------------RNNFRGGLELTNKSYILTDCSPLYRVAMACKVGARWIDKAIWLTREMWETNYKPSAQPPPSKEANPRP-KPQTGVLDQLSGASEARAGNDSIDP------LN-------------------------------------------------MWLAGGLHLNEEGLPVNPLKWWIQQARGGILTVDFSTWHSMCLVVQQ------------------------------------------------------------------------------------------------------------------------------------------------------------------------------------------------------------------------------------------------------------------------------------------------------------------------------------------------------------------------------------------------------------
1594	GC_00000089		PST_130_2	10017	53	429	35	0	0.518702199934082	0.738385243892433	0.609348303153882									10017	Chr_9	---------------------------------------------------------------MAPDGSDDLSSEDEDAGQQIVLHSRGASKSSSDSEDGDGTDDGDGTNDWLAPEEDDDLTE------------------------------------------------------------------------------------------------------------------------------------SLTLDDIENASDEDESDAYTTSGCKETLAKFHAIAKKLRYSPNSKAEFRKVCHKKGCRTP-HTIERDVRTQWISMN------------------AQLISIIRCEEAILEWQRHKRHGV--------NRKYCVDQSDFKLAHHLTEVLNPFYE-------------------------ITLQISIYGSACLSEIVIFIGQITEHLSTAIS-------GTKYPPALCHACRVGLKLTNKYYSLTDTSPLYRIAIGMLISNNNPDSNHRTDTLMPQFFTHP------FAMST------SSLLTGNQSGSPK-----------------------RYVSPGICGYLLTSLNRLNLAPHWQLFPKG---------------------------------------------------------------------------------------------------------------------------------------------------------------------------------------------------------------------------------------------------------------------------------------------------------------------------------------------------------------------------------------------------------------------------------
1595	GC_00000089		PST_130_2	9832	53	429	35	0	0.518702199934082	0.738385243892433	0.609348303153882									9832	Chr_14	--------------------------------------------------------------------------------------------------------------------------------------------------------------------------------------------------------------------------------------------------------------------------------------------------------------------------------------------------------------------------------------------------------------------------------------------------------------------------------------------------------------------------------------------------------------------------------------------------------------MALEQIPNIDEIKLETDNIVDFSDEEDDDRWRYSSQSGKDTLA--------------------SFQSIARKLNKSPNSKALFVDICREKGCLKPHNVKRDVRT----------------------------------------------------------------------------------------------------------------------------------------------------------------------------------------------------------------------------------------------------------------------------------------------------------------------------------------------------
1596	GC_00000089		PST_130_2	11055	53	429	35	0	0.518702199934082	0.738385243892433	0.609348303153882									11055	Chr_11	------------------------------------------------------------------MANKSKKRRKSSPPPKSSDASGNEQQATDIDSTTPGNTQPPKSQERTDEEELSTGK--HQSSSSACYAYFNPPQLGDHLDKHGRKMIAYPCKTCGTLIHRPTYESSPTNLSKHVASCQLKKQLDTKDSQ------------------------------------------KLVAVGVSGTGDIDPR----------------------------------------------------------------------ENHEGAMY--LGLDAWQSPNGFDVLGTVIYRLVQEEAGGYKLE--AMPLD--------FVRLKESHTGVYLADTIRVIVKNL---------------------------ICGIV--TDNASNNQTMIE--EIKKFKWARFK------GDTQWVRCFAHILNLIAQVILRPFRSHK------KNKHTDYADREDGSDNSDSDEDDPDHQII------MSNEDGLDSDQEDEVNDPNNNDSD----------------------------LATELIGDEELELEIDDINDLSDEGEND--VYTSESCKQTLG--------------------KFRAIARKLNKSPNSKALFVDICREKIAQSHIQSSVM-------------------------------------------------------------------------------------------------------------------------------------------------------------------------------------------------------------------------------------------------------------------------------------------------------------------------------------------------------
1597	GC_00000089		PST_130_2	5683	53	429	35	0	0.518702199934082	0.738385243892433	0.609348303153882									5683	Chr_7	-----------------------------------------------------------------------------------------------------------------------------------------------------------------------------------------------------------------------------------------------------------------------------------------------------------------------------------------MY--LGLDAWQSPNGFDILGTVLYRLVDEGPGGFHLE--AMPLD--------FVKLHQSHTGVYLAQTVQLIVEKFGVKEK----------------------ICGIV--TDNASNNKTMIE--EIKSYKWPRFK------GD--------------IATVRKPPKETI----------DFYLLDDEQDSDLDEEDPEDPDDQIRMFTEGGSGDE------DEDEDNNDGGNDQ--------------------------NNVVSNLINDDEIKLEDDDLNEMSGEGKTINTLPNRAGSPSQSSELLLGS----------------------------------------------------------------------------------------------------------------------------------------------------------------------------------------------------------------------------------------------------------------------------------------------------------------------------------------------------------------------------------------------------------
1598	GC_00000089		PST_130_2	4533	53	429	35	0	0.518702199934082	0.738385243892433	0.609348303153882									4533	Chr_6	-----------------------------------------------------------------------------------------------------------------------------------------------------------------------------------------------------------------------------------------------------------------------------------------------------------------------------------------MY--IGADAWQSPNGFDILGVVIYRLVKLAGGKIKLE--AMPLD--------FVQLAKSHTGVYLADTVRLVVKKFEIHNK----------------------ICGIV--TDNASNNSVMVS--EMKKFKWARFK------GDQHWIRCYLRSNQQPNQP--KPMETLHLTNLRVMMRRSKYAGEFENDVNHSTHSGDEDDTNE------DVDTV---------------------------------------------------PPEHVEPELTLEDIHDLSDKDEEAD-LYTTLMCKQSLA--------------------KFRAVACKLRKSPNSKIEFVELCKEFECDKLHSIVQDVCTRWNSTLDQLVSIIRCQKAIMVWQKDKRHGLDRKHHIVDADIKLANHLVSILAVFYE--------------------------------------------------------------------------------------------------------------------------------------------------------------------------------------------------------------------------------------------------------------------------------------------
1599	GC_00000089		PST_130_2	1924	53	429	35	0	0.518702199934082	0.738385243892433	0.609348303153882									1924	Chr_12	------------------------------------------------------------MTRSHKRTRRGLRASSVDEHEDRLVESDHQEEDEETQSAAQTPTSTLAPVETTDEARLEHALRKYNNNSSAAYASYHPPELSDQLNKFKRFCIAWKCK---------------TNLLTHAGRC-HKKHATQSGNR------------------------------------------SLASVGVTGTGKRDPR--EVLQRCALWCAET--ASPFSALEQVSHQRLLHPTIIKHLPTRKM--VSRAIQMLYLS-IQ-EAFCQELKMHQGAMY--LGVDAWQAPNGFDIIGAVIYRLKEDKSGTLQLN--AMPLD--------FVQLKGSHTGEYLARMVQYIVEKFGLQNQ-----------------------------------------------------------------------------------------------------------------------------------------------------------------------------------------------------------------------------------------------------------------------------------------------------------------------------------------------------------------------------------------------------------------------------------------------------------------------------------------------------------------------------------------------------------------------------------------------------------------------------------------------
1600	GC_00000089		PST_130_2	3821	53	429	35	0	0.518702199934082	0.738385243892433	0.609348303153882									3821	Chr_13	---------------------------------------------------------------MRNDL-------------------------------------------VKHAMELA-----RKKISATYESYHEPELSKDQKDKFGQCMIAWMCKICGHYVNRPAYNSS-CSNLLTQAGRCFSKQQKEKGNV------------------------------------------TLACVGVTGSSDLDPR--GVLQRCALWCAET--ASPFSALKQTSHKQILHPVIIKNIPTRKM--ILRAIHMLYTC-VQ-E----------------------------------------------------------------------------CSTMN-----------------------------------------------------------------------------------------------------------------------------------------------------------------------------------------------------------------------------------------------------------------------------------------------------------------------------------------------------------------------------------------------------------------------------------------------------------------------------------------------------------------------------------------------------------------------------------------------------------------------------------------------------------
1601	GC_00000089		PST_130_2	8715	53	429	35	0	0.518702199934082	0.738385243892433	0.609348303153882									8715	Chr_8	--------------------------------------------------------------------------------------------------------------------------------------------------------------------------------------------------------------------------------------------------------------------------------------------------------------------------------------------------------------------------------------------------------------------MDVDTS-----------------------------SDESDDNEDAED--QICRF----------------------------------------------------------ENDASHLTHSNDNNDTL-------------------------------------------------------------------QPELTLEDIQDLSEEDEEKD-LYTTSMCRKSLA---------------------------KLPQASQITQLQVGVCGTPP-----------------------------------------------------------------------------------------------------------------------------------------------------------------------------------------------------------------------------------------------------------------------------------------------------------------------------------------------------------------
1602	GC_00000089		PST_130_2	12708	53	429	35	0	0.518702199934082	0.738385243892433	0.609348303153882									12708	Chr_13	------------------MHLHPTRSPIGSVTTFPLHHHHTPPQWGTKKSAASKPSPPYPLDLIPPADRKEPTRRERNRAPVTLNDNSDVKHLPSVNTTAPGSASKLSKVMLT-----EKARRVHANQQSQCYPYFHPPILSDTKDKNGRLMLAYAGK-----------------------TC-TKKQREANTNQ------------------------------------------KLADMGVSGTGDIDPR--EVPQLCAVWCAQA--ARPFASLGELSHLGIIHATDVKNSPNRRT--VSNDIAKLYTA------------------------------------------------------------------------------------VQESLIESFKVG-------------------------------------------------------------------------------------------------------------------------------------------------------------------------------------------------------------------------------------------------------------------------------------------------------------------------------------------------------------------------------------------------------------------------------------------------------------------------------------------------------------------------------------------------------------------------------------------------------------------------------------------------
1603	GC_00000089		PST_130_2	10039	53	429	35	0	0.518702199934082	0.738385243892433	0.609348303153882									10039	Chr_9	---------------------------------------------------------------------------------------------------------------------------------------------------------------------------------------------------------------------------------------------------------------------------MEEQIQFSSIWDGRIGLPQVPEVLKNLPNRRA--VSSDIGRLYTA-MQ-ESFIKSLE---GAMY--LGLMLGSHQMVSIFLERCYTAWSEDDTGCYELE--AMPLD--------FVRLKERHTGVYLADTVRVILEKFGVQDK----------------------IYGSL--TDNGFEQ-----------------------------------------------------------------------------------------------------------------------------------------------------------------------------------------------------------------------------------------------------------------------------------------------------------------------------------------------------------------------------------------------------------------------------------------------------------------------------------------------------------------------------------------------------------------------------------------------------------
1604	GC_00000089		PST_130_2	11852	53	429	35	0	0.518702199934082	0.738385243892433	0.609348303153882									11852	Chr_17	---------------------------------------------------------------------------------------------------------------------------------------------------------------------------------------------------------------------------------------------------------------------------------------------------------------------------------------------------------------------------------------------MNLPNTTRTPKLKGYNIVYTHLELQVSSS-----------------------------IFNTINHGYFYL--RHIDPNLHSLH------PTLGYLRQYPNALNHLLRKT---------------------------------------------------------------------------------------------------------------------------------------------------------------------------------------------------------------------------------------------------------------------------------------------------------------------------------------------------------------------------------------------------------------------------------------------------------------------------------------------------------------------------------------------------------------
1605	GC_00000089		PST_134E36_1	13710	53	429	35	0	0.518702199934082	0.738385243892433	0.609348303153882									13710	Chr_13	------------------------------------------------------------------------------------------------------------------------------------------------------------------------------------------------------------------------------------------------------------------------------------------------------------------------------------------------------------------------------------------------------------------------------------------------IYGIV--TDNTSNNQTMIK--EIQTYRWPHFK------GETTWVRCFAHILNLIAQVVLRPFGSHK---------RNKKTTSNFESAG--NSNDDGSDEEE------DCED----------------------------------------------------------------------------------------------------------------------------------------------------------------------------------------------------------------------------------------------------------------------------------------------------------------------------------------------------------------------------------------------------------------------------------------------------------------------------------------------------------
1606	GC_00000089		PST_134E36_1	18085	53	429	35	0	0.518702199934082	0.738385243892433	0.609348303153882									18085	ChrUn	-----------------------------------------------------------------------------------------------------------------------------------------MPTAALSRNSSNDTK-------------------------------------------------------------------------------------TLANLGIKNAGKLM-R--EVAQLCAVWCAEA--ARPFSALVDESHQAILHPTIRKHLPSRRD--VSRDIHMLYSA-IQ-ENYKGVLKSHTGALY--LGVDAWQSPNGFDILGVVIYRLADISSGQSTLE--AMPLD--------FVRLSQRHTGEYLAETVRLIVEKFGIQQK----------------------ICGIV--SDNASNNEVMVK--ELKKQKWDRFK------GRGS-------------------------------------------------------------------------------------------------------------------------------------------------------------------------------------------------------------------------------------------------------------------------------------------------------------------------------------------------------------------------------------------------------------------------------------------------------------------------------------------------------------------------------------------------------------------------------
1607	GC_00000089		PST_134E36_1	3053	53	429	35	0	0.518702199934082	0.738385243892433	0.609348303153882									3053	Chr_3	--------------------------------------------------------------------------------------------------------------------------------------------------------------------------------------------------------------------------------------------------------------MEVLQRCVLWCAET--ASPFSALQQISHQRILHPTIVKNLPTRKT--VSKGIHMLYLS-IQ-EAFCHELKTLKGAMY--LGVDAWQSPNGFDIIGAVIYRLKEDKDGKTKLD--AMPLN--------FVQLDQSHTGEYLARMVQYIVEKFGLENQ----------------------ICGIV--SDNASNNKTMIE--E---------------------------------------------------------------------------------------------------------------------------------------------------------------------------------------------------------------------------------------------------------------------------------------------------------------------------------------------------------------------------------------------------------------------------------------------------------------------------------------------------------------------------------------------------------------------------------------------------
1608	GC_00000089		PST_134E36_1	10024	53	429	35	0	0.518702199934082	0.738385243892433	0.609348303153882									10024	Chr_9	----------------------------------------------------------------------------------------------------------------------------------------------------------------------------------------------------------------------------------------------------------MRV--DVVQQCTIWCAEG--AKPFSALQQDSLKQLLHPMIVKYLPTRKM--VLKAIHMLYTC-VQ-EQFLHELKIHKGVIY--RGVDAWQTPNGLDIIGVVIYRLLNYDDGKMKFKSLAMPLD--------FVQLKQSHTSEYLAWMAQYVVEKFGL--------------------------------------------------------------------------------------------------------------------------------------------------------------------------------------------------------------------------------------------------------------------------------------------------------------------------------------------------------------------------------------------------------------------------------------------------------------------------------------------------------------------------------------------------------------------------------------------------------------------------------------------------
1609	GC_00000089		PST_134E36_1	18560	53	429	35	0	0.518702199934082	0.738385243892433	0.609348303153882									18560	ChrUn	------------------------------------------------------------------------------------------------------------------------------------------------------------------------------------------------------------------------------------------------------------------------------------------------------------------------------------------MAYLGVDAWQAPNGFDIIGAVIYRLKEDKDGDIKMD--AMPLD--------FVQLKESHTGKYLARMVQYIVEKFGLENR------------------------SVVSSLDQRSKQR----------------------------------------------------------------------------------------------------------------------------------------------------------------------------------------------------------------------------------------------------------------------------------------------------------------------------------------------------------------------------------------------------------------------------------------------------------------------------------------------------------------------------------------------------------------------------------------------------------
1610	GC_00000089		PST_134E36_1	13254	53	429	35	0	0.518702199934082	0.738385243892433	0.609348303153882									13254	Chr_12	-------------------------------------------------------------------------------------------------------------------------------------------------------------------------------------------------------------------------------------------------------------------------------------------------------------------------------------------------------------------------------------------------------------------MFGVQNK----------------------ICGIV--ADNASNNGTMIK--EIKKFKWPQFK------GEPTWIRCFAHVLNLIAQAILRPFGSHQ---------VTTFENEEYELDD--EDLDADDQVKM------FSPET------------ESNQDEE------------------------DTVPLAAELLEDDEVELDIEDVEELSDEEEDD--AYTSESCRRTLAKVSSLG-------------------VHALRENDTDTDVVLCFCYMQQNAQNLIL----------------------------------------------------------------------------------------------------------------------------------------------------------------------------------------------------------------------------------------------------------------------------------------------------------------------------------------------------------
1611	GC_00000089		PST_134E36_1	15212	53	429	35	0	0.518702199934082	0.738385243892433	0.609348303153882									15212	Chr_15	---------------------------------------------------------------------------------------------------------------------------------------------------------------------------------------------------------------------------------------------------------------------------------------------------------------------------------------------------------------------------------MPLD--------FVRLKGSHTGAHLADTVRVVVEKFGVQNK------------------------------------------------------------------------------AILRPFGSHQ---------VTTFENEEYESDD--EDLDADDQVKM------FSPKT------------ESDQDKE------------------------DTGPLAAKLVEDDEVELDIEDVEELSNEEEDD--VYTSESCRRTLA----------------------------------KSKLPWGSCFTRK-----------------------------------------------------------------------------------------------------------------------------------------------------------------------------------------------------------------------------------------------------------------------------------------------------------------------------------------------------------------
1612	GC_00000089		PST_134E36_1	1002	53	429	35	0	0.518702199934082	0.738385243892433	0.609348303153882									1002	Chr_1	---------------------------------------------------------------------------------------------------------------------------------------------------------------------------------------------------------------------------------------------------------------------------------------------------------------------------------------------------------------------------------MPLD--------FVQLLQRHTGDYLANVVRLVVEKFGIQDR----------------------ICGIV--SNNASNNEVTVK--ELKKLKWPRFK------GETHWIRCFSHILN---------------------------------------------------------------------------------------------------------------------------------------------------------------------------------------------------------------------------------------------------------------------------------------------------------------------------------------------------------------------------------------------------------------------------------------------------------------------------------------------------------------------------------------------------------------------
1613	GC_00000089		PST_134E36_1	1669	53	429	35	0	0.518702199934082	0.738385243892433	0.609348303153882									1669	Chr_2	------------------------------------------------------------------------------------------------------------------------------------------------------------------------------------------------------------------------------------------------------------------------------------------------------------------------------------------------------------------MVTDDEGKYELE--AMPLD--------FVVLKERHTGVYMAETVRLVVEKFGVQNK----------------------ICGIV--TDNASNNETMIE--AIKRFKWPRFK------GGAQWVQCFAHILNLIVQVVLRPFGSHK-----------KAKTNNYLSNDESEEESDDDEVAP------DLQIQ------RFNRDEISEDEDE-------------------ENLSDNEQTLAADLIDDDEVELETEDVEELSDEGEDD--HYTSQSCRQTLA--------------------KFRAIARKLKKSPNSKALFVEICQEKKCHKPHNIERDVKTRWNSTLVQLKSILRCSDGV----------LEWQKDNRHGLSRGQHIFQSDIDLARDLAEVLQPFYEITLQVSTPGAARISQVVVFIDQVTSHLSTAISNKVDGYPPALRNACRAGLQLTNKYYTLTDCSPLYRVAMGMFSTPT-----------------------------------------------------------------------------------------------------------------------------------------------------------------------------------------------------
1614	GC_00000089		PST_134E36_1	10747	53	429	35	0	0.518702199934082	0.738385243892433	0.609348303153882									10747	Chr_10	---------------------------------------------------------------------------------------------------------------------------------------------------------------------------------------------------------------------------------------------------------------------------------------------------------------------------------------------------------------------------------MPLD--------FVQLIQSHTGKYLARMVQFVVEKFGLENR----------------------ICGIV--SENASNNATMIE--ELAKLNWKRFE------GEPHWIQCFAHILNLIVKAILRPFGRAK---------KASGTGEIEESDD--EEEAQEPVNSL------QTGDN------SVVSDSNDGDLDD---------------------GGDEDEPAVNDGELAEEDELTLEDVEDLEDD------VYTSTSCPRSLAKF--------------------------------------------------------------------------------------------------------------------------------------------------------------------------------------------------------------------------------------------------------------------------------------------------------------------------------------------------------------------------------------------------------------
1615	GC_00000089		PST_134E36_1	339	53	429	35	0	0.518702199934082	0.738385243892433	0.609348303153882									339	Chr_1	------------------------------------------------------------------------------------------------------------------------------------------------------------------------------------------------------------------------------------------------------------------------------------------------------------MPSPSLCYRYRI------------------------------------------------ICIGPPLPAMPLD--------FVQLTQSHTGKYLARMVQFVVEKFGLENQ----------------------ICGIV--SDNASNKATMIE--ELAKLDWKRFE------GHTSTIWTSQK---------------------------ASGTGEIKESDD--EEEAQELVNSF------QTGDN------RVVSDSNDGGDED--------------------------KPVVNDGELAEEDELTLEDVEDLEDEEEDD--VYTSTSCR--------------------------------------------------------------------------------------------------------------------------------------------------------------------------------------------------------------------------------------------------------------------------------------------------------------------------------------------------------------------------------------------------------------------
1616	GC_00000089		PST_134E36_1	717	53	429	35	0	0.518702199934082	0.738385243892433	0.609348303153882									717	Chr_1	------------------------------------------------------------------------------------------------------------------------------------------------------------------------------------------------------------------------------------------------------------------------------------------------------------MVLRAIQMMYIL-IQ-EAFCQELKMHQGATY--LGVDAWQAPNGFDIIGAVIYITGSRRINRAHPD-------------------------------------------------------------------------------------------------------------------------------------------------------------------------------------------------------------------------------------------------------------------------------------------------------------------------------------------------------------------------------------------------------------------------------------------------------------------------------------------------------------------------------------------------------------------------------------------------------------------------------------------------------------------------------------------
1617	GC_00000089		PST_134E36_1	13110	53	429	35	0	0.518702199934082	0.738385243892433	0.609348303153882									13110	Chr_12	-------------------------------------------------------------------------------------------------------------------------------------------------------------------------------------------------------------------------------------------------------------------------------------------------------------------MLYSA-VQ-QNYKKVLQAHDSAVYDNLVVDVLQSTNGFDILGIVIYRLAKDDSKGAKLE--ATPLD--------FVHLS-----------------------------------------------------------------------------------------------------------------------------------------------------------------------------------------------------------------------------------------------------------------------------------------------------------------------------------------------------------------------------------------------------------------------------------------------------------------------------------------------------------------------------------------------------------------------------------------------------------------------------------------------------------------------
1618	GC_00000089		PST_134E36_1	2038	53	429	35	0	0.518702199934082	0.738385243892433	0.609348303153882									2038	Chr_2	---------------------------------------------------------------------------------------------------------------------------------------------------------------------------------------------------------------------------------------------------------------------------------------------------------------------------------------------------------------------------------MPLN--------FVRLKERHTGVYLAETVHLIVKKFGVQNK----------------------ICGIV--TNNASNHKTMIE--AINKFKWARFK------------------------------GKLE-------LNCTSYLASLRKLQE--EDSEQLSITQK--------------------------------------------------------------------------------------------------------------------------------------------------------------------------------------------------------------------------------------------------------------------------------------------------------------------------------------------------------------------------------------------------------------------------------------------------------------------------------------------------------------------
1619	GC_00000089		PST_134E36_1	13616	53	429	35	0	0.518702199934082	0.738385243892433	0.609348303153882									13616	Chr_13	-----------------------------------------------------------------------------------------------------------------MRNDLHAMELARKKISATYESYHEPELSKDQKDKFGQCMIAWMCKICGHYVNRPAYNSSCSNLLTQAGRCFSKQQKEKGNV-------------------------------------------TLACVGVTGSSDLDPR--GVLQRCALWCAET--ASPFSALKQTSHKQILHPVIIKNIPTRKM--ILRAIHMLYTCVQ--ELFYHELKLHEGAMY--LGVNAWQAPNGFDIIRAVIYRLKEDKKGNLKLK--AMPLD--------FVQLNESHTGEYLARMV-----------------------------------------------------------------------------------------------------------------------------------------------------------------------------------------------------------------------------------------------------------------------------------------------------------------------------------------------------------------------------------------------------------------------------------------------------------------------------------------------------------------------------------------------------------------------------------------------------------------------------------------------------------
1620	GC_00000089		PST_134E36_1	10765	53	429	35	0	0.518702199934082	0.738385243892433	0.609348303153882									10765	Chr_10	---------------------------------------------------------------------------------------------------------------MPSLDIIDHARRLATNQVSGAYASYNAPELSQQLDKFGQRKIAWQCK-----------------------MC-IAKEQRPPGNK------------------------------------------TLASVGVSGTGDIDPR--EVLQRCAVWCAEG--AKPFLALEEASLRRLLHPAIIKNLPSRKS--VSKAIHMLYLC-VH-ERFYEELKLHKGAMY--LGVGAWQTPNGFDILGAVVYRLLIDSAGRYKLD--SMPLD--------FVQLKERHTGEYLACVVQYIVEKFGLENR----------------------------------------------VYLWTCF------------------------------------------------------------------------------------------------------------------------------------------------------------------------------------------------------------------------------------------------------------------------------------------------------------------------------------------------------------------------------------------------------------------------------------------------------------------------------------------------------------------------------------------------------------------------------------------
1621	GC_00000089		PST_134E36_1	11832	53	429	35	0	0.518702199934082	0.738385243892433	0.609348303153882									11832	Chr_11	---------------------------------------------------------------------------------------------------------------------------------------------------------------------------------------------------------------------------------------------------------------------------------------------------------------------------------------------------------------------------------MPLD--------FVQLCESHTGKYMAQTVQLVVEKFGIQNK----------------------ICGIV--SNNATNDGVMVLVRELKQLKWPRFK-------------------------------------------GETPCSQPNRSEDPSPVWNSNEADTP-------------------------------------------------------------------------------QS-----------------------------------------------------------------------------------------------------------------------------------------------------------------------------------------------------------------------------------------------------------------------------------------------------------------------------------------------------------------------------------------------------------------------------------
1622	GC_00000089		PST_134E36_1	16219	53	429	35	0	0.518702199934082	0.738385243892433	0.609348303153882									16219	Chr_17	----------------------------------------------------------------------------------------------------------------------------------------------------------------------------------------------------------------------------------------------------------------------------------------------------------------------------------------------------------------------------------------------------------------------------------------------------------------MIE--ELEKLNWKRFK------GELQWIWCFAHILNLIVKAILSPFGGQK-----------TGASDVNESVE--EEEAQELVDRF------DNIDN------------------------------------------------ADDSDDDADDSEDGSETEKDDGKLEGDDELTLEDLCQP-------------------------------------------------------------------------------------------------------------------------------------------------------------------------------------------------------------------------------------------------------------------------------------------------------------------------------------------------------------------------------------------------------------------
1623	GC_00000089		PST_134E36_1	15250	53	429	35	0	0.518702199934082	0.738385243892433	0.609348303153882									15250	Chr_15	MFLPPAVPSTTQQPSALHSPFATPTPANHTPHSQSSNHQTMNQKRKRTRRPSTQADETEAPTLDSNDE--------------QEDANSTAPSCPQTPSASAVAATQTDEERLEHAMELA-----RKKISAAYESYHEPELSKDQKDKFGRCMIAWMCKICGHYVNRPAYDSSCSNLLTHAGRCFSKQQKEKGNV-------------------------------------------TQACVGVTGTSNLDPR--EVLQRCALWCAET--ASPFSALEQTSHKQILHPVIVKNIPTQKM--ISRAIHMLYTC-VQ-ESFYHELKLHEGAMY--LGVDAWQAPNGFDIIGAVIYRLKEDRKGNLKLK--AMPLD--------FVQLNESHTGEYLAQMVRFIVEKFGIENR--VSQVLFNNCSRIANRILLVQICGIV--ADNAANNGTMVS--ELKKLKWKRFK------GEGQWIRCFAHILNLVVKAVLRPFGPPK---------KSTGNVECEEEVDGDAEASDLIETINKNWEDADSEDDENLDDDVEHPDNELGADDE--------------------------LGLDDIEDLEDEGDDDVYTTVLCRETLAKF--RAIATKLKKSPNSKSLFIDFCQDSECEKPHNIKRDVPTRWNSTYKQIASIVRCQKAM-------------------------------------------------------------------------------------------------------------------------------------------------------------------------------------------------------------------------------------------------------------------------------------------------------------------------------------------------------------------
1624	GC_00000089		PST_134E36_1	2221	53	429	35	0	0.518702199934082	0.738385243892433	0.609348303153882									2221	Chr_2	-----------------------------------------------------------------------------------------------------------------------------------------------------------------------------------------------------------------------------------------------------------------------------------------------------------------------------------------------------------------------------------------------------MDPMLRSYSKFNCSDSDLDEE----------------------------DPEDPDDQIRMFT---------------------------------------------------------EGGSGDEDEDED--NNNGGNNQNNV-----------------------------------------------------------VSNLINDDEIELEDDDLNEMSDEGEDD--QYTTQACRESLA--------------------KFRAIARKLNKSPNAKALFKHICCDHKCRRPHNISRD-------VRTQWNSTLEQLTSILRCSAAIAQSLEWQKDKQYGTARKHHISQNDLALAQHLVEVLQPFYKITLKVSLEGAARIADIVVFIDEITSHLSSAISDKRDDYPLP-----------------------------------------------------------------------------------------------------------------------------------------------------------------------------------------------------------------------------------------
1625	GC_00000089		PST_134E36_1	13279	53	429	35	0	0.518702199934082	0.738385243892433	0.609348303153882									13279	Chr_12	-------------------------------------------------------------------------------------------------MAPDGSDDLSSEDEDAGQQIVFKSSSDSEDGDGTDDGDGTNDWLAPEEDDDLTESLTL----------------------------------------------------------------------------------------------------DDIENASDEDESD--AYTTSGCKETLAKFHAIAKKLRYSPNSKA--EFRKVCHKKGCRTP-HTIERDVRTQWISMN------------------AQLISIIRCEEAILEWQRHKRHGV--------NRKYCVDQSDFKLAHHLTEVLNPFYE-------------------------ITLQISIYGSACLSEIVIFIGQITEHLSTAIS-------GTKYPPALCHACRVGLKLTNKYYSLTD-------T--SPLYRIAIGMLI--SNNNPDSNHRT------DTLMP------------QFFTHPF------AMSTSSLLTGNQSGSPKRYVSPGICGYLLTSLNRLNLAPHWQLFPKG---------------------------------------------------------------------------------------------------------------------------------------------------------------------------------------------------------------------------------------------------------------------------------------------------------------------------------------------------------------------------------------------------------------------------------
1626	GC_00000089		PST_134E36_1	14194	53	429	35	0	0.518702199934082	0.738385243892433	0.609348303153882									14194	Chr_14	--------------------------------------------------------------------------------------------------------------------------------------------------------------------------------------------------------------------------------------------------------------------------------------------------------------------------------------------------------------------------------------------------------------------------------------------------------------------------------------------------------------------------------------------------------------------------------------------------------------MALEQIPNIDEIKLETDNIVDFSDEEDDDRWRYSSQSGKDTLA--------------------KFQSIARKLNKSPNSKALFVDICREKGCLKPHNVKRDVRT----------------------------------------------------------------------------------------------------------------------------------------------------------------------------------------------------------------------------------------------------------------------------------------------------------------------------------------------------
1627	GC_00000089		PST_134E36_1	14378	53	429	35	0	0.518702199934082	0.738385243892433	0.609348303153882									14378	Chr_14	----------------------------------------------------------------------------------------------------------------------------------------------------------------------------------------------------------------------------------------------------------------------------------------------------------------------------------------------------------------------------MRLEAMPLD--------FIRLSRSHTGEYLATMVSLVVEKFGIQNK----------------------ICGLV--SNNASNNEVMKR------SKASKDQ-------------------------------------------TATTINDSEESDL--GEEDPEDQIRL------FDGDG------------ESPSSSN--------------------DEDASEVGSLDQGSLDDSESLSLEDIENASDEGEDD--LYTSRGCKESLA--------------------KFWAVAKKLKYCPNSKTKFVDICIEKECQKPHNVQRD-------VRTRWNSTSIQVNSIVRCEAAIVINAMGSSESTTWMRTTSSWLAT---------------------------------------------------------------------------------------------------------------------------------------------------------------------------------------------------------------------------------------------------------------------------------------------------
1628	GC_00000089		PST_134E36_1	18562	53	429	35	0	0.518702199934082	0.738385243892433	0.609348303153882									18562	ChrUn	----------------------------------------------------------------------------------------------------------------------------------------------------------------------------------------------------------------------------------------------------------------------------------------------------------------------------------MARGRKEAE--DHLDQWRT----------------------------------------LNRTRKMKKANQLLQVPRPLPAETTDQER-----------------------------LEHALDLARKKGSSAYASYNPPELS-------------------------------------------------------------------------------------------------------------------------------------------------------EQRD--KFRRRMIAAPAM----------------------------------------------------------------------------------------------------------------------------------------------------------------------------------------------------------------------------------------------------------------------------------------------------------------------------------------------------------------------------------------------------------------
1629	GC_00000089		PST_134E36_1	3835	53	429	35	0	0.518702199934082	0.738385243892433	0.609348303153882									3835	Chr_3	---------------------------------------------------------------------------------------------------------------------------------------------------------------------------------------------------------------------------------------------------------------------------------------------------------------------------------------------------------------------------------MPLD--------FVQLAKSHTSEYLADTIHVVVKKFQIQNK----------------------ICGIV--TDNASNNSAMVL--AIKNSNGPNSK------------VINNGFVAMLTFSILRLSGTLNQ------------------------------------------------------------------------------------------------------------------------------------------------------------------------------------------------------------------------------------------------------------------------------------------------------------------------------------------------------------------------------------------------------------------------------------------------------------------------------------------------------------------------------------------------------
1630	GC_00000089		PST_134E36_1	15208	53	429	35	0	0.518702199934082	0.738385243892433	0.609348303153882									15208	Chr_15	-----------------------------------------------------------------------------------------------------------------------------------------------------------------------------------------------------------------------------------------------------------------------------------------------------------------------------------------------------------------------------------------------------------------MTRFSPKTE----------------------------------------------------------------------------------------------------------------SDQDKEDTGPL-----------------------------------------------------------AAKLVEDDEVELDIEDVEELSNEEEDD--AYTSESCRRTLAKVSSLGVHALRENDIDADLCKFRAIARKLNKSPNSKTLFVDICWERGCAKPHSIGCDVRTRWNSTLLQLKSIL---------------------------------------------------------------------------------------------------------------------------------------------------------------------------------------------------------------------------------------------------------------------------------------------------------------------------------------
1631	GC_00000089		PST_134E36_1	13711	53	429	35	0	0.518702199934082	0.738385243892433	0.609348303153882									13711	Chr_13	--------------------------------------------------------------------------------------------------------------------------------------------------------------------------------------------------------------------------------------------------------------------------------MYRSTALTFHPPIPNQQCTSTPPDHPLDQSLPSHSITTIPLLN-GEPKKRRKQTKSPLS----------------------SGSDSPGGSKEPTRRERNRA--------PVTLNDNSDVKHLPS------------------------------------VNTTAPGSASKLSKVMLTGEQELKKARRVHAN---------QQSQCYPYFHPPILSD---------------------------------TKDKNGRLMLA------YAGKT---------------------------------------------------------------------------------------------------------------------------------------------------------------------------------------------------------------------------------------------------------------------------------------------------------------------------------------------------------------------------------------------------------------------------------------------------------------------------------------------------------
1632	GC_00000089		PST_134E36_1	15147	53	429	35	0	0.518702199934082	0.738385243892433	0.609348303153882									15147	Chr_15	---------------------------------------------------------------------------------------------------------------------------------------------------------------------------------------------------------------------------------------------------------------------------------------------------------------------------------------------------------------------------------MPLD--------FVQLKERHTGEYLARMVKYIVEKFGIENR----------------------ICGIV--SDNAANNGTMIA--ELEN---------------------------------------------------SIGNGSKESRSGYGALHISSISLSR---------------------------------------------------------RSCDPSHVSKTTPLELLTWMILMKTTKRGI-----------------------------------------------------------------------------------------------------------------------------------------------------------------------------------------------------------------------------------------------------------------------------------------------------------------------------------------------------------------------------------------------------------------------------
1633	GC_00000089		PST_134E36_2	532	53	429	35	0	0.518702199934082	0.738385243892433	0.609348303153882									532	Chr_1	--------------------------------------------------------------------------------------------------------------------------------------------------------------------------------------------------------------------------------------------------------------MEVLQRCVLWCAET--ASPFSALQQISHQRILHPTIVKNLPTRKT--VSKGIHMLYLS-IQ-EAFCHELKTLKGAMY--LGVDAWQSPNGFDIIGAVIYRLKEDKDGKTKLD--AMPLN--------FVQLDRSHTGEYLARMVQYIVEKFGLENQ----------------------ICGIV--SDNASNNKTMIE--E---------------------------------------------------------------------------------------------------------------------------------------------------------------------------------------------------------------------------------------------------------------------------------------------------------------------------------------------------------------------------------------------------------------------------------------------------------------------------------------------------------------------------------------------------------------------------------------------------
1634	GC_00000089		PST_134E36_2	4055	53	429	35	0	0.518702199934082	0.738385243892433	0.609348303153882									4055	Chr_4	-------------------------------------------------------------------------------------------------------------------------------------------------------------------------------------------------------------------------------------------------------------------------------------------------------------------MLYTA-VQ-DTLMKTLLKHNGAMY--IGANTWQSPNGFDILGVVISCLVELAGGKFKLE--AMPLD--------FSQLAKSHTSEYLADMIQVVVEKFQIQNN----------------------ICGIV--TDNAPTTQQWFPQ-----------------------------------------------------------------------------------------------------------------------------------------------------------------------------------------------------------------------------------------------------------------------------------------------------------------------------------------------------------------------------------------------------------------------------------------------------------------------------------------------------------------------------------------------------------------------------------------------------
1635	GC_00000089		PST_134E36_2	6924	53	429	35	0	0.518702199934082	0.738385243892433	0.609348303153882									6924	Chr_6	---------------------------------------------------------------MANRSKQHHKSSPPQPLRSTESSDIEQPATDIDSATTPGNTQPPKSQDLTDEQEL---------------------------NKHKRRMIAFPCKTCGTRIHCTTYNSSPTNLSKHVANCLKKQSEVNQTQ-------------------------------------------KLATVGVSGTGNIDPR--EVPQLCAIWCAET--ACPFSALGEDAHQSILHPIVVKNLPTRKA--VSRNIGMLYTAVQ--QDLIETLKNHKGAMY--LGLDAWQSPNGFNVLGTVIYRLVQEGGNGFQLE--AMPLD--------FVRLKESHTGVYLADTVPLIVEKFG--------------------------ICGIV--TVNASNNQTMIE--EIRKFKWARFK------GKTQWIRCFAHISNLIAQVILRPFGSQK----------QKQTTDNTHSKDDSEDDDSDLDDPD------HQIKLFNEDGSSDQEAEENDVDHA------------------------DDTDLVAELIGDEELELETDDINNLSEEDEND--VYTSQSCKQTLA--------------------KLRAIARKLNKSPNSKALFVDLCKEKKCLKPHTVERDVRTRWNSTLVQLTSICCCSEAMYV-------------------------------------------------------------------------------------------------------------------------------------------------------------------------------------------------------------------------------------------------------------------------------------------------------------------------------
1636	GC_00000089		PST_134E36_2	17225	53	429	35	0	0.518702199934082	0.738385243892433	0.609348303153882									17225	Chr_17	----------------------------------------------------------------------MARGRKRLRRSSGPVEDPESNEEDEEGQSTAPSTQTPAEAETTDQERLEHALDLARKKGSSAYASYNPPELSEQRDKFRRRMIAWQCKICLKYMNRPAYDTSCGNLLAHADRC-LVKQKKKAENR------------------------------------------TLACVGVSGTGDLDPR--QVLQRCALWCAET--ASPFSALQQPSHQSILHPTVVKNLPTRKM--VSKAIHLLYSA-VQ-EEFCQELKTHVGAMY--LGVDAWQAPNGFDIIGAVIY--------------------------------------------------------------------------------------------------------------------------------------------------------------------------------------------------------------------------------------------------------------------------------------------------------------------------------------------------------------------------------------------------------------------------------------------------------------------------------------------------------------------------------------------------------------------------------------------------------------------------------------------------------------------------------------------------------
1637	GC_00000089		PST_134E36_2	13518	53	429	35	0	0.518702199934082	0.738385243892433	0.609348303153882									13518	Chr_12	---------------------------------------------------------------------------------------------------------------MPSLDIIDHAQRLATNQVSGAYASYNAPELSQQLDKFGRRKIAWQCKICLNKVNRPVYDSSCSNLLSHANRC-IAKEQRPPGNK------------------------------------------TLASVGVSGTGDIDPR--EVLQRCAVWCAEG--AKPFLALEEASLRRLLHPAIIKNLPSRKS--VSKAIHMLYLC-VH-ERFYEELKLHKGAMY--LGVGAWQTPNGFDILGAVVYRLLIDSAGRYKLD--SMPLD--------FVQLKERHTGEYLACVVQYIVEKFGLENR----------------------ICGLV--SDNATNNATMIG--ELKQLGWKCSK------------------------AILRPVGRQN------------------QAAGEPPDTDCQPGCNL--------------------------------------------------------RWIMP-------------------------------------------------------------------------------------------------------------------------------------------------------------------------------------------------------------------------------------------------------------------------------------------------------------------------------------------------------------------------------------------------------------------------------------------------------
1638	GC_00000089		PST_134E36_2	10910	53	429	35	0	0.518702199934082	0.738385243892433	0.609348303153882									10910	Chr_9	----------------------------------------------------------------------------------------------------------------------------------------------------------------------------------------------------------------------------------------------------------------------------------------------------------------------------------------------------------------------------------------------------------------------------------------------------------------MIE--EIKKFKWPRFK------GEPTWIQCFAHVLNLIAQAILQPFGSHQ---------VTTFENEEYESDE--EDLDADDQVKM------FSPKT------------ESDQDKE------------------------DTGPLAAELVEDDEVKLDMENVEELSNEEEDD--GYTSESCRRTLA--------------------KFRAIARKLNKSPNSKTFLEWQKDRHLGSLRQYHITDADVTLANDLAEILQPFYEITLQVSIKGSA--------------------------------------------------------------------------------------------------------------------------------------------------------------------------------------------------------------------------------------------------------------------------------------------------------------------------
1639	GC_00000089		PST_134E36_2	8463	53	429	35	0	0.518702199934082	0.738385243892433	0.609348303153882									8463	Chr_7	--------------------------------------------------------------------------------------------------------------------------------------------------------------------------------------------------------------------------------------------------------------------------------------------------------------------------MQESLIELLHKHTGALY--LGLDAWQSPNGFDILGTVIYRLVRTDDGGYKLE--SMPLD--------FVRLKGSHTGVHLADTVRVVVEMFGVQNK----------------------ICGI----------------------------------GEPTWIRCFAHVLNLIAEAILRPFGSHQ---------VTTFENEEYESDD--EDLDADDQVKM------FSPET------------ESDQYKE------------------------DTGPLAAELVEDDEVKLDIKDVEELSNEEEDD--VYTSESCRRTLA--------------------KFRAIARKLNKSPNSKTLFADICRERGCVKRHSIGRNVRTQWNSTLLQLKSILRCSDAI----------LEWQKDRCLGTLQQYHITDADITLANDLAEILQPFYEITLQVLIKGSAQLADVVVFIDQITSHLSSAISNKQHVYPPR-----------------------------------------------------------------------------------------------------------------------------------------------------------------------------------------------------------------------------------------
1640	GC_00000089		PST_134E36_2	16213	53	429	35	0	0.518702199934082	0.738385243892433	0.609348303153882									16213	Chr_15	-----------------------------------------------------------------------------------------------------------------------------------------------------------------------------------------------------------------------------------------------------------------------------------------------------------------------------------------------------------------------------------------------------------------------------------------------MLCTCP--ELDRSGHLTTVT----------------------------------------------------------TFENEEYESDD--EDLDADDQVKM------FSPKT------------ESDQDKE------------------------DTGPLAAKLVEDDEVELDIEDVEELSNEEEDD--AYTSESCRRTLAKVSSLG-------------------VHALRENDIDADLCKFRAIALNDQLSL------------------------------------------------------------------------------------------------------------------------------------------------------------------------------------------------------------------------------------------------------------------------------------------------------------------------------------------------------------
1641	GC_00000089		PST_134E36_2	5452	53	429	35	0	0.518702199934082	0.738385243892433	0.609348303153882									5452	Chr_5	---------------------------------------------------------------------------------------------------------------------------------------------------------------------------------------------------------------------------------------------------------------------------------------------------------------------------------------------------------------------------------MPLD--------FVCLSKSHT----------VVEKFGIQDK----------------------ICGIV--SDNAKNNEVMIT--ELKKLKWKRFP------GDSQWIRCFAHILNLIAQTIL--------------------------------------------------------------------------------------------------------------------------------------------------------------------------------------------------------------------------------------------------------------------------------------------------------------------------------------------------------------------------------------------------------------------------------------------------------------------------------------------------------------------------------------------------------------
1642	GC_00000089		PST_134E36_2	13503	53	429	35	0	0.518702199934082	0.738385243892433	0.609348303153882									13503	Chr_12	---------------------------------------------------------------------------------------------------------------------------------------------------------------------------------------------------------------------------------------------------------------------------------------------------------------------------------------------------------------------------------MPLD--------FVQLIQSHTGKYLARMVQFVVEKFGLGNQ----------------------ICGIV--SENASNNATMIE--ELAKLNWKRFE------GEPHWIQCFAHILNLIVKAILRPFGRAK---------KASGTGEIEESDD--EEEAQEPVNSF------QTGDN------SVVSDSNDGDLDD---------------------GGDEDEPAVNDGELAEEDELTLEDVEDLEDD------VYTSTSCPRSLA---------------------------KLKKSPNSKARFIEICQESQCQKPHNIERDVPTRWNLTFKQLESIV---------------------------------------------------------------------------------------------------------------------------------------------------------------------------------------------------------------------------------------------------------------------------------------------------------------------------------------
1643	GC_00000089		PST_134E36_2	9788	53	429	35	0	0.518702199934082	0.738385243892433	0.609348303153882									9788	Chr_8	---------------------------------------------------------------------------------------------------------------------------------------------------------------------------------------------------------------------------------------------------------------------------------------------------------------------------------------------------------------------MDDGKGKLGTSAMPLD--------FVQLNQSHTGKYLARMVQFVVKKFGLENR----------------------ICGIV--SDNASNNATMIR--ESAKLYWKRFE------GEPHWIRCFAHILNLIVKAILRPFGRAK---------KASGSGEIEESDG--EEAAEELVDTF------QTGQA------TADSDSDDGGDED-------------------------------------------------EDKAGGE------------------------------------------------------------------------------------------------------------------------------------------------------------------------------------------------------------------------------------------------------------------------------------------------------------------------------------------------------------------------------------------------------------------------------
1644	GC_00000089		PST_134E36_2	9556	53	429	35	0	0.518702199934082	0.738385243892433	0.609348303153882									9556	Chr_8	-----------------------------------------------------------------------------------------------------------------------------------------------------------------------------------------------------------------------------------------------------------------------------------------------------------------------------------------MY--LGLDAWQSPNGFNILGTVIYQLVEGDSGGVNLE--AMSLD--------FVQLRKSHTAVYLAETVRVIVEKFGIRDK----------------------ICGIV--TNNASNNETMIN--EIKSYKWPWFK------GDGQWIQCFAHIFSLIAQVILQPFRCHM------------------------AQTK---------------------------------------------------------------------------------------------------------------------------------------------------------------------------------------------------------------------------------------------------------------------------------------------------------------------------------------------------------------------------------------------------------------------------------------------------------------------------------------------------------------------------
1645	GC_00000089		PST_134E36_2	10094	53	429	35	0	0.518702199934082	0.738385243892433	0.609348303153882									10094	Chr_8	---------------------------------------------------------------------------------------------------------------------------------------------------------------------------------------------------------------------------------------------------------------------------------------------------------------------------------------------------------------------------------MPLN--------FVQLKQSHTGKYLARMIQYIVEKFGIEHQ----------------------ICGIV--SGNAANNRTMIE--ELEQLNWKRFS------GEPQWIRCFAHILNLIIKAILWS------------------------------------------------------------------------------------------------------------------------------------------------------------------------------------------------------------------------------------------------------------------------------------------------------------------------------------------------------------------------------------------------------------------------------------------------------------------------------------------------------------------------------------------------------------
1646	GC_00000089		PST_134E36_2	8069	53	429	35	0	0.518702199934082	0.738385243892433	0.609348303153882									8069	Chr_7	-----------------------------------------------------------------------------------------------------------------------------------------------------------------------------------------------------------------------------------------------------------------------------------------------------------------------------------------MY--LGLDAWQSPNGYNILGTVIYCLIEDDGGGFKLD--VMPLD--------FIWLKQSHTGAYLADTVRLIVEKFGVQNK----------------------ICGIV--TDNASNNATMTK--EIKKFKWPRFK------GKAHWI-----------------------------------------------------------------------------------------------------------------------------------------------------------------------------------------------------------------------------------------------------------------------------------------------------------------------------------------------------------------------------------------------------------------------------------------------------------------------------------------------------------------------------------------------------------------------------
1647	GC_00000089		PST_134E36_2	15053	53	429	35	0	0.518702199934082	0.738385243892433	0.609348303153882									15053	Chr_13	--------------------------------------------------------------------------------------------------------------------------------------------------------------------------------------------------------------------------------------------------------------------------------------------------------------------------------------------------------------------------------------------------------------------------------------------------------------------------------------------------------------------------------------------------------------------------------------------------------------------------MLTLDDIEQASDEDESD--QYTTAGCKESLA--------------------KFCAVAKKLKYSPNSKATFMDICVEKGCMAPHTVE---------------------------------------------------------------------------------------------------------------------------------------------------------------------------------------------------------------------------------------------------------------------------------------------------------------------------------------------------------
1648	GC_00000089		PST_134E36_2	3047	53	429	35	0	0.518702199934082	0.738385243892433	0.609348303153882									3047	Chr_3	----------------------------------------------------------------------------------------------------------------------------------------------------------------------------------------------------------------------------------------------------------------------MSCCSPSGATPVSQ-------------------------QSVATAKWPAELSQ-QSVATPMSQRTGCDR------------------TSPGDLGTANLICIGPPLPAMPLD--------FVQLTQSHTGKYLARMVQFVVEKFGLENQ----------------------ICGIV--SDNASNKATMIE--ELAKLDWKRFE--------------------------------------------ASGTGEIKESDD--EEEAQELVNSF------QTGDN------RVVSDSNDGGDED--------------------------KPVVNDGELAEEDELTLEDVEDLEDEEEDD--VYTSTSCR--------------------------------------------------------------------------------------------------------------------------------------------------------------------------------------------------------------------------------------------------------------------------------------------------------------------------------------------------------------------------------------------------------------------
1649	GC_00000089		PST_134E36_2	14665	53	429	35	0	0.518702199934082	0.738385243892433	0.609348303153882									14665	Chr_13	--------------------------------------------MGNQKKRRKQTKSPLSSGSDSPGGSKEPTRRERNRAPVTLNDNSDVKHLPSVNTTAPGSASKLSKVMLTGEQELKKARRVHANQQSQCYPYFHPPILSDTKDKNGRLMLAYAGK-------------TQACCQLYLASC-TKKQREANTNQ------------------------------------------KLADMGVSGTGDIDPR--EVPQLCAVWCAQA--ARPFASLGELSHLGIIHATDVKNSPNRRT--VSNDIAKLYTA-VQ-ESLIESFKHHKGAMY--LG--------------AVIYRLVEEEEGGFHLE--AMPLD--------FVRLQQSHTGVYLAETVQLIVEKFGLQDK----------------------IYGIV--TDNTSNNQTMIK--EIQTYRWPHFK------GETTWVRCFAHILNLIAQVVLRPFGSHK-------R--NKKTTSNFESAG--NSNDDGSDEEE------DCED----------------------------------------------------------------------------------------------------------------------------------------------------------------------------------------------------------------------------------------------------------------------------------------------------------------------------------------------------------------------------------------------------------------------------------------------------------------------------------------------------------
1650	GC_00000089		PST_134E36_2	14556	53	429	35	0	0.518702199934082	0.738385243892433	0.609348303153882									14556	Chr_13	----------------------------------------------------------------------MRNDLHAMELARKKISAAYESYHEPELSKDQKDKFGQCMIAWMCKICGHYVNRPAYNSSCSNLLTQAGRCFSKQQKEKGNV--------------------------------------------------------------------------------------TLACVGVTGSSDLDPR--EVLQRCALWCAET--ASPFSALKQTSHKRILHPVIIKNIPTRKM--ILRAIHMLYTCVQ--ELFYHELKLHEGAMY--LGANAWQAPNGFDIIRAVIYRLKEDKKGNLKLE--AMPLD--------FVQLNKSHTGEYLARMV-----------------------------------------------------------------------------------------------------------------------------------------------------------------------------------------------------------------------------------------------------------------------------------------------------------------------------------------------------------------------------------------------------------------------------------------------------------------------------------------------------------------------------------------------------------------------------------------------------------------------------------------------------------
1651	GC_00000089		PST_134E36_2	12642	53	429	35	0	0.518702199934082	0.738385243892433	0.609348303153882									12642	Chr_11	---------------------------------------------------------------------------------------------------------------------------------------------------------------------------------------------------------------------------------------------------------------------------------------------------------------------------------------------------------------------------------MPLD--------FVQLCESHTGKYMAQTVQLVVEKFGIQNK----------------------ICGIV--SNNATNDGVMVLVRELKQLKWPRFK------GETP----------------------------------CSQPNRSEDPSPVWNSNEADTPQS---------------------------------------------------------------------------------------------------------------------------------------------------------------------------------------------------------------------------------------------------------------------------------------------------------------------------------------------------------------------------------------------------------------------------------------------------------------------------------------------------------------------
1652	GC_00000089		PST_134E36_2	16458	53	429	35	0	0.518702199934082	0.738385243892433	0.609348303153882									16458	Chr_15	---------------------------------------------------------------------------------------------------------------------------------------------------------------------------------------------------------------------------------------------------------------------------------------------------------------------------------------------------------------------------------MPLD--------FVQLGKSHTGVYLAETVRVIVEKFGIRDK----------------------ICGIV--TNNASNNETMIN--EIKSYKWPWFK-------------------------EQYPDKDDEDADPAGPNDQIRMCTTGDSSDEDEDDNEHKLLNKE--------------------------------------------------------NILASELISDNEIKLEDEDLIEMSDEDKDN--QYTSTSCKLTLA--------------------KFRAVSRKLNKSPNSKSLFKELCHDLECLRPHNVGRDVLTRWNSTLEQLSSLTQCSPAI----------LEWQKDKRYGTARQHHINQNNLDLAHDLVEVLQPFHEITLQVLIRGSAQIADIVFFIDQITSHLSSTISNKYDDYPPALRNTCRAGLQFTKKYYTLTDCSPLYRVATQWQPKWIEESIRLTRDMWETNYKPPPPQPTTSQRSNPGPKPPKGVLAGLAGASEARGGNTPTNPIHMWLAVGLCLTDEGQPIMELLPC--------------------------------------------------------------------------------------------------------------------
1653	GC_00000089		PST_134E36_2	6377	53	429	35	0	0.518702199934082	0.738385243892433	0.609348303153882									6377	Chr_5	-----------------------------------------------------------------------------------------------------------------------------------------------------------------------------------------------------------------------------------------------------------------------------------------------------------------------------------------MY--LGLNAWQSPNGFDVLGTVLYRVVKGDGISVNLQ--AMPLD--------FVQLKKSHTGEYLAKNIRAIVEKFGIKDK----------------------IFGIV--TNNASNNQTMID--TIKHYRWAQFK----------------------AQVILRPFGSHK-------K--KKTISSTDDSDN--GEEFDDLKDNI------QLLLQ------------DSSDSEN------EDSVNKEDELPTD--------GTLAADLIDGEIELQDEDVKELSDKEDHD------------------------------------------------------------------------------------------------------------------------------------------------------------------------------------------------------------------------------------------------------------------------------------------------------------------------------------------------------------------------------------------------------------------------------
1654	GC_00000089		PST_134E36_2	16250	53	429	35	0	0.518702199934082	0.738385243892433	0.609348303153882									16250	Chr_15	----------------------------------------MNQKRKQTRRPSTQADETEAPTLDSNDE--------------QEDANSTAPSCPQTPSASAVAATQTDEERLEHAMELA-----RKKISAAYESYHEPELSKDQKDKFGRCMIAWMCKICGHYVNRPAYDSSCSNLLTHAGRCFSKQQKEKGNV-------------------------------------------TQACVGVTGTSNLDPR--EVLQRCALWCAET--ASPFSALEQTSHKQILHPVIVKNIPTQKM--ISRAIHMLYTCVQ--ESFYHELKLHEGAMY--LGVDAWQAPNGFDIIGAVIYRLKEDRKGNLKLK--AMPLD--------FVQLNESHTGEYLAQMVRFIVEKFGIENR--VSQVLFNNCSRIANRILLVQICGIV--ADNAANNGTMVS--ELKKLKWKRFK------GEGQWIRCFAHILNLVVKAVLRPFGPPK---------KSTGNVECEEEVDGDAEASDLIETINKNWEDADSEDNENLDDDVEHPDNELGADDE--------------------------LGLDDIEDLEDEGDDDVYTTVLCRETLAKF--RAIATKLKKSPNSKSLFIDFCQDSECEKPHNIERDVPTRWNSTYKQIASIVRCQKAILEWQHDKQYGTPCRSHISNNDIKLAQDQGIALRIESNRFDS---NNAAAIFWFEYSNQFEYLLPGRWDAIPMAWMSSRAIGKPS-------------------------------------------------------------------------------------------------------------------------------------------------------------------------------------------------------------------------------------------------------------------------------
1655	GC_00000089		PST_134E36_2	13046	53	429	35	0	0.518702199934082	0.738385243892433	0.609348303153882									13046	Chr_11	------------------------------------------------------------------MANKSKKRRKSSPPPKSSDASGNEQQATDIDSTTPGNTQPPKSQERTDEEELTKAREKHQSSSSACYAYFNPPQLGDHLDKHGRKMIAYPCKTCGTLIHRPTYESSPTNLSKHVASCQLKKQLDTKDSQ------------------------------------------KLVAVGVSGTGDIDPR----------------------------------------------------------------------ENHEGAMY--LGLDAWQSPNGFDVLGTVIYRLVQEEAGGYKLE--AMPLD--------FVRLKESHTGVYLADTIRVIVKKFGVQHK----------------------ICGIV--TDNASNNQTMIE--EIKKFKWARFK------GDTQWVRCFAHILNLIAQVILRPFRSHK----------KNKHTDYADREDGSDNSDSDEDDPD------HQIIMSNEDGLDSDQEDEVNDPNN------------------------NDSDLATELIGDEELELEIDDINDLSDEGEND--VYTSESCKQTLG--------------------KFRAIARKLNKSPNSKALFVDICREKNCSKPHTVERDVRTRWNSTLVQLTSIRLLSGKKISDMALLDPITSTKST-----------------------------------------------------------------------------------------------------------------------------------------------------------------------------------------------------------------------------------------------------------------------------------------------------------------
1656	GC_00000089		PST_134E36_2	4803	53	429	35	0	0.518702199934082	0.738385243892433	0.609348303153882									4803	Chr_4	-----------------------------------------------------------------------------------------------------------------------------------------------------------------------------------------------------------------------------------------------------------------------------------------------------------------------------------------------------------------MIEAINKFKWARFKGKLEFNCTSYLASLRNDSDDNDLDPDDIKDMNEVLDHTREEDE-----------------------------DNDTDETQLMGK-------------------------------------------------------------------------------------------------------------------------------------------MVMGGITNIDEVELVTHDIVDFSNEEDDD--QYSSQSCKDTLA--------------------KFRSIARKLNKSPNSKASFVDICRDKRCLKPHNVERD-------VRTQWNSTFVQLSGILCCSEAI---LEWQKDKRHGTCRAHHINQADLGVARDLVSILEIFPDITFQRSASGIPPAL--RNACRAGLQLTNKYYTLTDCSPLYRVAMILHPSFKDEYFKLAQWKPKWIVESIRLTREMWEPHYKPSPHPTTAKQSNHRPRPPPTGVLARLSMAPEAQAGNTSTNPLTMWLAGALTLDDDDGTRRAQLP---------------------------------------------------------------------------------------------------------------------------------
1657	GC_00000089		PST_134E36_2	11129	53	429	35	0	0.518702199934082	0.738385243892433	0.609348303153882									11129	Chr_9	--------------------------------------------------------------------------------------------------MAPDGSEDLSSEDEDAGQQIVFKSSSDSEDGDGTNDWLAPEEDDDETE----------------------------------------------------------------------------------------------------------------------------SLTLDDIENASNEDESDAYTTSGCKETLAKFRAIAKKLRYSPNSK-AEFRKVCHKKGCRTPHTIERDVRTQWNSMNAQLISIIRCEEAILEWQRHKQHGVNRK-------YYVDQSDFNLAHHLTEVLNPFYE-----------------------------ITLQILIYGSACLSEIVIFINQITKHLSTAIS-------GTKYPPALCNACRVGLELTNKYYSLTD-----------TSPLYRIAIGLLISDNNPDSNHRTDTLMPQFFTHPFAMSTSSLLTGNQSGSPKQ------------------------YISPGICGYLLTSLNRLNLAPHRQLFPKG---------------------------------------------------------------------------------------------------------------------------------------------------------------------------------------------------------------------------------------------------------------------------------------------------------------------------------------------------------------------------------------------------------------------------------
1658	GC_00000089		PST_134E36_2	15185	53	429	35	0	0.518702199934082	0.738385243892433	0.609348303153882									15185	Chr_14	--------------------------------------------------------------------------------------------------------------------------------------------------------------------------------------------------------------------------------------------------------------------------------------------------------------------------------------------------------------------------------------------------------------------------------------------------------------------------------------------------------------------------------------------------------------------------------------------------------------MALEQIPNIDEIKLETDNIVDFSDEEDDDRWRYSSQSGKDTLA--------------------KFQSIARKLNKSPNSKALFVDICREKGCLKPHNVKRDVRT----------------------------------------------------------------------------------------------------------------------------------------------------------------------------------------------------------------------------------------------------------------------------------------------------------------------------------------------------
1659	GC_00000089		PST_134E36_2	17853	53	429	35	0	0.518702199934082	0.738385243892433	0.609348303153882									17853	Chr_18	--------------------------------------------------------------------------MVLNPTKTNRPRVIQPQTTNRKNLNQPLRVLPLARMIAPMNRVLNTHRHYIRIGSVRRMPPTTLLGYLDQLDRLKRCMIAWKCKT------------------------------------------------------------------------------TLALVGISGTGDIDPR-------------------------------------------------ESQVKLAYDDRQAPTDLQDGLEIHEGTIY--LGVDAWQTPNGFDIIGVVIYRLLNDNDRKMKFKSSAMPLV--------LFSSNKATP------------------------------------------ICRIV--SDNASNNWTMIE--ELETLNWKRFK------GELQWIWCFAHILNLIVKAILSPFGGQK-----------TGASDVNESVE--EEEAQELVDRF------------------------------------------------------DNIDNADDSDDDADDSEDGSETEKDDGKLEGDDELTLEDLCQP-------------------------------------------------------------------------------------------------------------------------------------------------------------------------------------------------------------------------------------------------------------------------------------------------------------------------------------------------------------------------------------------------------------------
1660	GC_00000089		PST_134E36_2	14566	53	429	35	0	0.518702199934082	0.738385243892433	0.609348303153882									14566	Chr_13	-----------------------------------------------------------MNRKRKRTRRPSTQADETKAPTLDSNDEQEDANSTAPSRPQTPSASAVAATQTDEERLEHAMELARKKISAAYESYHEPELSKDQKDKFGQCMIAWMCKICGHYVNRPAYNSSCSNLLTQAGRCFSKQQKEKGNV-------------------------------------------TLACVGVTGSSDLDPR--EVLQRCALWCAET--ASPFSALKQTSHKRILHPVIIKNIPTRKM--ILRAIHMLYTC-VQ-ELFYHELKLHEGAMY--LGANAWQAPNGFDIIRAVIYRLKEDKKGNLKLE--AMPLD--------FVQLNKSHTGEYLARMVQFIVEKFGVESG-----------------------------------------------------------------------------------------------------------------------------------------------------------------------------------------------------------------------------------------------------------------------------------------------------------------------------------------------------------------------------------------------------------------------------------------------------------------------------------------------------------------------------------------------------------------------------------------------------------------------------------------------
1661	GC_00000089		PST_134E36_2	312	53	429	35	0	0.518702199934082	0.738385243892433	0.609348303153882									312	Chr_1	-------------------------------------------------------------------------------------------------------------------------------------------------------------------------------------------------------------------------------------------------------------------------------------------------------------------------------------------------------------MLCTCPELDRSGHLTTVWEPPALL--------GWISRTSRCDESSGRSVRAVLG------------------------------------SGRPTSSRTGLS----KQLTSGHV-------CSDSWVRPLVGRPGPRTARIDRPDDSSD---RLVQAIVTTFENEEYESDD--KDLDADDQVKM------FSPET------------ESDQDEE------------------------DTGPLAAQLVEDDKVKLDIEDVEELSNEEEDD--VYTSESCRRTLAKVGSLGVHALRENDTDTDLCQFRAIACKLNKSPNSKTLFVDICQGRGCAKPHSIGRDGTPLCFNSRVHYKHCEFHPDKIDQKNGIFLN------------------------------------------------------------------------------------------------------------------------------------------------------------------------------------------------------------------------------------------------------------------------------------------------------------------------
1662	GC_00000089		PST_134E36_2	3477	53	429	35	0	0.518702199934082	0.738385243892433	0.609348303153882									3477	Chr_3	-----------------------------------------------------------------------------------MHSGSTTTTQARPTHLTTHPRYPIRRISLGDSALPGGARRELIVSLPMDYPPPTSCHWLL----------------------------------------------------------------------------------------------------------------SSLPRCGKPVNRP--ASPFTALEQVSHQKLLHPTIIKNLPTQKM--VLRAIQMMYIS-IQ-EAFCQELEMHQGAMY--LGVDAWQAPNGFNIIGAVIYRLKENKSGTPKLN--AMPLS--------FVQLKGSHTGKYLARMVQYIVEKFGLQNR---------------------------------TTHQTTLQ-------------------WSPNWRNSGGNVSKRLFGSRQDVPGFLDRIHKCQYLQGSRLRGNDKMRPHEPNKGVEGFPVIG------ACDTD-------------------------------------------------EPDLLVGGSQLNQDNPCQLFSDLLQDPTVNETSGAKPTLA----------------------------IPQKKKGQVRQIITKHNKGSIQAN------------------------------------------------------------------------------------------------------------------------------------------------------------------------------------------------------------------------------------------------------------------------------------------------------------------------------------------------------------
1663	GC_00000089		PST_134E36_2	15760	53	429	35	0	0.518702199934082	0.738385243892433	0.609348303153882									15760	Chr_14	-----------------------------------------------------------------------------------------------------------------------------------------------------------------------------------------------------------------------------------------------------------------------------------------------------------------------------------------MY--LGVDARQTPNGFDLIGAVIYRLIVDKAGNVQLH--SMPLD--------FVQLKERHTGEYLACVVQFIVEKFGLENR---------------------------------DGNDLKVK---VNGYGALHIS------------------STLSSKPFFNHLGEKN----------QTIGGDHESDDSNNEEEAQDLIERF-------------------------------------------------------------------------HDVVILQPSNNQ-------------------------------------------------------------------------------------------------------------------------------------------------------------------------------------------------------------------------------------------------------------------------------------------------------------------------------------------------------------------------------------------------------------------------------
1664	GC_00000089		PST_AR0005a	5032	53	429	35	0	0.518702199934082	0.738385243892433	0.609348303153882									5032	Chr_12	---------------------------------------------------------------------------------------------------------------------------------------------------------------------------------------------------------------------------------------------------------------------------------------------------------------------------------------------------------------------------------MPLD--------FVQLIQSHTGKYLARMVQFVVEKFGLGNQ----------------------ICGIV--SENASNNATMIE--ELAKLNWKRFE------GEPHWIQCFAHILNLIVKAILRPFGRAK---------KASGTGEIEESDD--EEEAQEPVNSF------QTGDN------SVVSDSNDGDLDD---------------------GGDEDEPAVNDGELAEEDELTLEDVEDLEDD------VYTSTSCPRSLAKF--------------------------------------------------------------------------------------------------------------------------------------------------------------------------------------------------------------------------------------------------------------------------------------------------------------------------------------------------------------------------------------------------------------
1665	GC_00000089		PST_AR0005b	9863	53	429	35	0	0.518702199934082	0.738385243892433	0.609348303153882									9863	Chr_12	-------------------------------------------------------------------------------------------------------------------------------------------------------------------------------------------------------------------------------------------------------------------------------------------------------------------------------------------------------------------------------------------------------------------MFGVQNK----------------------ICGIV--ADNASNNGTMIK--EIKKFKWPQFK------GEPTWIRCFAHVLNLIAQAILRPFGSHQ---------VTTFENEEYELDD--EDLDADDQVKM------FSPET------------ESNQDEE------------------------DTVPLAAELLEDDEVELDIEDVEELSDEEEDD--AYTSESCRRTLAKVSSLG-------------------VHALRENDTDTDVVLCFCYMQQNAQNLIL----------------------------------------------------------------------------------------------------------------------------------------------------------------------------------------------------------------------------------------------------------------------------------------------------------------------------------------------------------
1666	GC_00000089		PST_AR0005b	4049	53	429	35	0	0.518702199934082	0.738385243892433	0.609348303153882	PF05699.19	hAT family C-terminal dimerisation region							4049	Chr_5	----------------------------------------------------------------------------------------------------------------------------------------------------------------------------------------------------------------------------------------------------------------------------------------------------------------------------------------------------------------------------------------------------------------------------------------------------------------MIE--EIKKFKWPRFK------GEPTWIRCFAHVLNLIAQAILRPFGSHQ---------VTTFENEEY------KDLDADDQVKM------FSPET------------ESDQDEE------------------------DTGPLVAELVEDDKVELDIEDVEELSDEEEDD--AYTSESCRRTLA--------------------KFRAIARKLNKSPNSKTLFVDICWERGCAKPHSIGRDVRTRWNSTLLQLKSILRCSDAIR-----------------LGTLRQYHITNADITLANDLAEILQPFYEITLQVSIKGSARLADVVVFIDQITSHLSSAISNEQHAYPPALRNACQGGLQLTNKYCTLTHCSPLYRVAM-------DKYFKLAKWDQEWIDEAIRHTREMWETNYKPSAQPPPSKEANPRPKLTIMPEPQPQTCFLAQLSGASEARAGNNSADPLNMWLAGGLHLNKEGLPVHPAQMVNSTGARGNTHGGLLHMALDVLSCPATTVDVERAFSFGWDYVSFKRHRLSTSSVTRGMTIAFYSKSGKIKPGTLRKWKENQKNEQKKKTKGKSRDK
1667	GC_00000089		PST_AR0005b	11335	53	429	35	0	0.518702199934082	0.738385243892433	0.609348303153882									11335	Chr_10	---------------------------------------------------------------------------------------------------------------------------------------------------------------------------------------------------------------------------------------------------------------------------------------------------------------------------------------------------------------------------------MPLD--------FVQLIQSHTGKYLARMVQFVVEKFGLENR----------------------ICGIV--SENASNNATMIE--ELAKLNWKRFE------GEPHWIQCFAHILNLIVKAILRPFGRAK---------KASGTGEIEESDD--EEEAQEPVNRI--------------------------------------------------------------------------------------------------------------------------------------------------------------------------------------------------------------------------------------------------------------------------------------------------------------------------------------------------------------------------------------------------------------------------------------------------------------------------------------------------------------------
1668	GC_00000089		PST_AR0005b	1565	53	429	35	0	0.518702199934082	0.738385243892433	0.609348303153882									1565	Chr_1	----------------------------------------------------------------------------------------------------------------------------------------------------------------------------------------------------------------------------------------------------------------------MSCCSPSGATPVSQ-------------------------QSVATAKWPAELSQ-QSVATPMSQRTGCDR------------------TSPGDLGTANLICIGPPLPAMPLD--------FVQLTQSHTGKYLARMVQFVVEKFGLENQ----------------------ICGIV--SDNASNKATMIE--ELAKLDWKRFE--------------------------------------------ASGTGEIKESDD--EEEAQELVNSF------QTGDN------RVVSDSNDGGDED--------------------------KPVVNDGELAEEDELTLEDVEDLEDEEEDD--VYTSTSCR--------------------------------------------------------------------------------------------------------------------------------------------------------------------------------------------------------------------------------------------------------------------------------------------------------------------------------------------------------------------------------------------------------------------
1669	GC_00000089		PST_AR0005b	15025	53	429	35	0	0.518702199934082	0.738385243892433	0.609348303153882									15025	Chr_13	--------------------------------------------MGNQKKRRKQTKSPLSSGSDSPGGSKEPTRRERNRAPVTLNDNSDVKHLPSVNTTAPGSASKLSKVMLTGEQEL----------------------------------------------------------------------------------------------------------------------------------------------------------------------------------------------------------------------------------------------------------------------------------------------------------------------------------NNTSNNQTMIK--EIQTYRWPHFK------GETTWVRCFAHILNLIAQVVLRPFGSHK-------R--NKKTTSNFESAG--NSNDDGSDEEE------DCED----------------------------------------------------------------------------------------------------------------------------------------------------------------------------------------------------------------------------------------------------------------------------------------------------------------------------------------------------------------------------------------------------------------------------------------------------------------------------------------------------------
1670	GC_00000089		PST_AR0005b	247	53	429	35	0	0.518702199934082	0.738385243892433	0.609348303153882									247	Chr_3	---------------------------------------------------------------------------------------------------------------------------------------------------------------------------------------------------------------------------------------------------------------------------------------------------------------------------------MLCTCPELDRSGHLTTVWEPPALLGWIA------------------------------------RTSRCDESLGRSVRAVLG------------------------------------SGRPTSSRTGLS----KQLTSGHI-------CSDSWVQPLVGRPGPRTARIDRPDDSSD-------RLVTTFENEEYESDD--EDLDADDQVKM------FSPET------------ESDQDKE------------------------DTGPLAAQLVEDDKVELDIEDVEELSNEEEDD--VYTSESCRRTLAKVGSLGVHALRENDTDTDLCQFRAIARKLNKSPNSKTLFVDICQGRGCAKPHSIGRDGTPLCFNSRVHYKHCEFHPDKIDQKNGIFLN------------------------------------------------------------------------------------------------------------------------------------------------------------------------------------------------------------------------------------------------------------------------------------------------------------------------
1671	GC_00000089		PST_AZ2_1	1693	53	429	35	0	0.518702199934082	0.738385243892433	0.609348303153882									1693	Chr_3	--------------------------------------------------------------------------------------------------------------------------------------------------------------------------------------------------------------------------------------------------------------MEVLQRCVLWCAET--ASPFSALQQISHQRILHPTIVKNLPTRKT--VSKGIHMLYLS-IQ-EAFCHELKTLKGAMY--LGVDAWQSPNGFDIIGAVIYRLKEDKDGKTKLD--AMPLN--------FVQLDRSHTGEYLARMVQYIVEKFGLENQ----------------------ICGIV--SDNASNNKTMIE--E---------------------------------------------------------------------------------------------------------------------------------------------------------------------------------------------------------------------------------------------------------------------------------------------------------------------------------------------------------------------------------------------------------------------------------------------------------------------------------------------------------------------------------------------------------------------------------------------------
1672	GC_00000089		PST_AZ2_1	9804	53	429	35	0	0.518702199934082	0.738385243892433	0.609348303153882									9804	Chr_12	-------------------------------------------------------------------------------------------------------------------------------------------------------MLAYLCKTCERPIHRPMYNTSPTNLSKHVASC-LKKQKDVEDSQ------------------------------------------KLAALGVSGTGDIDPR--DVPQLCAIWCAEG--ARPFSALGEA---------------------------------------------------------------------GVPYQIASQ-----------------------THRLKGSHTGVHLVDTVRVVVEKFGVQNK----------------------ICGIV--TDNASNNGTMIE--EIKKFKWPRFK------GEPTWIQCFAHVLNLIAQAILQPFGSHQ---------VTTFENEEYESDE--EDLDADDQVKM------FSPKT------------ESDQDKE------------------------DTGPLAAELVEDDEVKLDMENVEELSNEEEDD--GYTSESCRRTLAKFRAI--------------------------APVSSDLWMPSLNGKRTDTLDPYDSIISPTLM-------------------------------------------------------------------------------------------------------------------------------------------------------------------------------------------------------------------------------------------------------------------------------------------------------------------------------------------------
1673	GC_00000089		PST_AZ2_1	7153	53	429	35	0	0.518702199934082	0.738385243892433	0.609348303153882									7153	Chr_8	---------------------------------------------------------------MANRSKQHHKSSPPQPLRSTESSDIEQPATDIDSATTPGNTQPPKSQDLTDEQEL---------------------------NKHKRRMIAFPCKTCGTRIHCTTYNSSPTNLSKHVANCLKKQSEVNQTQ-------------------------------------------KLATVGVSGTGNIDPR--EVPQLCAIWCAET--ACPFSALGEDAHQSILHPIVVKNLPTRKA--VSRNIGMLYTAVQ--QDLIETLKNHKGAMY--LGLDAWQSPNGFNVLGTVIYRLVQEGGNGFQLE--AMPLD--------FVRLKESHTGVYLADTVPLIVEKFG--------------------------ICGIV--TVNASNNQTMIE--EIRKFKWARFK------GKTQWIRCFAHISNLIAQVILRPFGSQK----------QKQTTDNTHSKDDSEDDDSDLDDPD------HQIKLFNEDGSSDQEAEENDVDHA------------------------DDTDLVAELIGDEELELETDDINNLSEEDEND--VYTSQSCKQTLA--------------------KLRAIARKLNKSPNSKALFVDLCKEKKCLKPHTVERDVRTRWNSTLVQLTSICCCSEAMYV-------------------------------------------------------------------------------------------------------------------------------------------------------------------------------------------------------------------------------------------------------------------------------------------------------------------------------
1674	GC_00000089		PST_AZ2_1	16816	53	429	35	0	0.518702199934082	0.738385243892433	0.609348303153882									16816	Chr_18	----------------------------------------------------------------------MARGRKRLRRSSGPVEDPESNKEDEEGQSTAPSTQTPAEAETTDQERLEHALDLARKKGSSAYASYNPPELSEQRDKFRRRMIAWQCKICLKYMNRPAYDTSCGNLLAHADRC-LVKQKKKAENR------------------------------------------TLACVGVSGTGDLDPR--QVLQRCALWCAET--ASPFSALQQPSHQSILHPTVVKNLPTRKM--VSKAIHLLYSA-VQ-EEFCQELKTHVGAMY--LGVDAWQAPNGFDIIGAVIY--------------------------------------------------------------------------------------------------------------------------------------------------------------------------------------------------------------------------------------------------------------------------------------------------------------------------------------------------------------------------------------------------------------------------------------------------------------------------------------------------------------------------------------------------------------------------------------------------------------------------------------------------------------------------------------------------------
1675	GC_00000089		PST_AZ2_1	12346	53	429	35	0	0.518702199934082	0.738385243892433	0.609348303153882									12346	Chr_10	---------------------------------------------------------------------------------------------------------------MPSLDIIDHARRLATNQVSGAYASYNAPELSQQLDKFGQRKIAWQCKICLNKVNRPVYDSSCSNLLSHANRCIAKEQRPPGNK-------------------------------------------TLASVGVSGTGDIDPR--EVLQRCAVWCAEG--AKPFLALEEASLRRLLHPAIIKNLPSRKS--VSKAIHMLYLCVH--ERFYEELKLHKGAMY--LGVGAWQTPNGFDILGAVVYRLLIDSAGRYKLD--SMPLD--------FVQLKERHTGEYLACVVQYIVEKFGLENR----------------------------------------------VYLWTCF------------------------------------------------------------------------------------------------------------------------------------------------------------------------------------------------------------------------------------------------------------------------------------------------------------------------------------------------------------------------------------------------------------------------------------------------------------------------------------------------------------------------------------------------------------------------------------------
1676	GC_00000089		PST_AZ2_1	8697	53	429	35	0	0.518702199934082	0.738385243892433	0.609348303153882									8697	Chr_7	----------------------------------------------------------------------MARGRKRLRRSSGPVEDPESNEEDEEGQSTAPSTQTPAEAKTTDQERLEHALDLARKKGSSAYASYNPPELSEQRDKFRRRMIAWQCKICLKYMNRPAYDTSCGNLLAHADWC-LVKQKKKAENR------------------------------------------TLACVGVSGTGDLDPR--QVLQRCALWCAET--ASPFSALQQPSHQSILHPTVVKNLPTRKM--VSKAIHLLYSA-VQ-EEFCQELKTHVGAMY--LGVDAWQAPNGFDIIGAVIY--------------------------------------------------------------------------------------------------------------------------------------------------------------------------------------------------------------------------------------------------------------------------------------------------------------------------------------------------------------------------------------------------------------------------------------------------------------------------------------------------------------------------------------------------------------------------------------------------------------------------------------------------------------------------------------------------------
1677	GC_00000089		PST_AZ2_1	9632	53	429	35	0	0.518702199934082	0.738385243892433	0.609348303153882									9632	Chr_12	---------------------------------------------------------------------------------------------------------------------------------------------------------------------------------------------------------------------------------------------------------------------------------------------------------------------------------------------------------------------------------MPLD--------FVRLQGSHTGVHLADTVRVVVEMFGVQNK----------------------ICGIV--ADNASNNGTMIK--EIKKFKWPQFK------GEPTWIRCFAHVLNLIAQAILRPFGSHQ---------VTTFENEEYELDD--EDLDADDQVKM------FSPET------------ESNQDEE------------------------DTVPLAAELLEDDEVELDIEDVEELSDEEEDD--AYTSESCRRTLAMVSSLG-------------------VHALRENDTDTDVVLCFCYMQQNAQNLIL----------------------------------------------------------------------------------------------------------------------------------------------------------------------------------------------------------------------------------------------------------------------------------------------------------------------------------------------------------
1678	GC_00000089		PST_AZ2_1	5806	53	429	35	0	0.518702199934082	0.738385243892433	0.609348303153882	PF05699.19	hAT family C-terminal dimerisation region							5806	Chr_5	----------------------------------------------------------------------------------------------------------------------------------------------------------------------------------------------------------------------------------------------------------------------------------------------------------------------------------------------------------------------------------------------------------------------------------------------------------------MIE--EIKKFKWPRFK------GEPTWIRCFAHVLNLIAQAILRPFGSHQ---------VTTFENEEY------EDLDADDQVKM------FSPET------------ESDQDEE------------------------DTGPLVAELVEDDKVELDIEDVEELSDEEEDD--AYTSESCRRTLA--------------------KFRAIARKLNKSPNSKTLFVDICWERGCAKPHSIGRDVRTRWNSTLLQLKSILRCSDAI-----------------RLGTLRQYHITNADITLANDLAEILQPFYEITLQVSIKGSARLADVVVFIDQITSHLSSAISNEQHAYPPALRNACQGGLQLTNKYCTLTHCSPLYRVAMDKYFKLAKWDQEW---------------IDEAIRHTREMWETNYKPSAQPPPSKEANPRPKPQTCFLAQLSGASEARAGNNSTDPLNMWLAGGLHLNKEGLPVHPAQMVNSTGARGNTHGGLLHMALDVLSCPATTVDVERAFSFGWDYVSFKRHRLSTSSVTRGMTIAFYSKSGKIKPGTLRKWKENQKNEQKKKTKGKSRDK
1679	GC_00000089		PST_AZ2_1	8924	53	429	35	0	0.518702199934082	0.738385243892433	0.609348303153882									8924	Chr_7	--------------------------------------------------------------------------------------------------------------------------------------------------------------------------------------------------------------------------------------------------------------------------------------------------------------------------MQESLIELLHKHTGALY--LGLDAWQSPNGFDILGTVIYRLVRTDDGGYKLE--SMPLD--------FVRLKGSHTGVHLADTVQVVVEMFGVQNK------------------------------------------------------------GEPTWIRCFAHVLNLIAEAILRPFGSHQ---------VTTFENEEYESDD--EDLDADDQVKM------FSPET------------ESDQYKE------------------------DTGPLAAELVEDDEVKLDIKDVEELSNEEEDD--VYTSESCRRTLA--------------------KFRAIARKLNKSPNSKTLFADICRERGCVKRHSIGRNVRTQWNSTLLQLKSILRCSDAI----------LEWQKDRCLGTLQQYHITDADITLANDLAEILQPFYEITLQVLIKGSAQLADVVVFIDQITSHLSSAISNKQHVYPPR-----------------------------------------------------------------------------------------------------------------------------------------------------------------------------------------------------------------------------------------
1680	GC_00000089		PST_AZ2_1	16500	53	429	35	0	0.518702199934082	0.738385243892433	0.609348303153882									16500	Chr_17	------------------------------------------------------------------------------------------------------------------------------------------------------------------------------------------------------------------------------------------------------------------------------------------------------------------------------------------------------------------------------MEAMPLD--------FVWLKQSHT-------VRVIVEKFGVQNK----------------------ICGIV--TDDTSNNATMIE--EIKKFKWPLFK------GETH-------------------------------------------------------------------------------------------------------------------------------------------------------------------------------------------------------------------------------------------------------------------------------------------------------------------------------------------------------------------------------------------------------------------------------------------------------------------------------------------------------------------------------------------------------------------------------
1681	GC_00000089		PST_AZ2_1	10873	53	429	35	0	0.518702199934082	0.738385243892433	0.609348303153882									10873	Chr_9	---------------------------------------------------------------------------------------------------------------------------------------------------------------------------------------------------------------------------------------------------------------------------------------------------------------------------------------------------------------------MDDGKGKLGTSAMPLD--------FVQLNQSHTGKYLARMVQFVVEKFGLENR----------------------ICGIV--SDNASNNATMIG--ESAKLYWKRFE------GEPHWIRCFAHILNLIVKAILRPFGRAK---------KASGSGEIEESDG--EEAAEELVDTF------QTGQA------TADSDSDDGGDED------------------------EDKAGGNDGELAADNELTLEDLQDLEDEAEDHD-VYTSISCKFPRNHI--------------------------------------------------------------------------------------------------------------------------------------------------------------------------------------------------------------------------------------------------------------------------------------------------------------------------------------------------------------------------------------------------------------
1682	GC_00000089		PST_AZ2_1	12365	53	429	35	0	0.518702199934082	0.738385243892433	0.609348303153882									12365	Chr_10	---------------------------------------------------------------------------------------------------------------------------------------------------------------------------------------------------------------------------------------------------------------------------------------------------------------------------------------------------------------------------------MPLD--------FVQLIQSHTGKYLARMVQFVVEKFGLENR----------------------ICGIV--SENASNNATMIE--ELAKLNWKRFE------GEPHWIQCFAHILNLIVKAILRPFGRAK---------KASGTGEIEESDD--EEEAQEPVNSF------QTGDN------SVVSDSNDGDLDD---------------------GGDEDEPAVNDGELAEEDELTLEDVEDLEDD------VYTSTSCPRSLAKF--------------------------------------------------------------------------------------------------------------------------------------------------------------------------------------------------------------------------------------------------------------------------------------------------------------------------------------------------------------------------------------------------------------
1683	GC_00000089		PST_AZ2_1	10585	53	429	35	0	0.518702199934082	0.738385243892433	0.609348303153882									10585	Chr_9	----------------------------------------------------------------------------------------------------------------------------------------------------------------------------------------------------------------------------------------------------------------------------------------------------------M--VSKAIHILYMC-VQ-EQFLQEFKTHEGAIY--LGVDASQTPNGFDIIGVVIYRLLNDRKGKFHSS--AMPLN--------FVQLKQSHTGKYLARMIQYIVEKFGIEHQ----------------------ICGIV--SGNAANNRTMIE--ELEQLNWKRFS------GEPQWIRLY--------------FGRKK-------T--PDSVVELLKSAD--GAAFLTNTEDG------ELH-----------------------------------------------------------------------------------------------------------------------------------------------------------------------------------------------------------------------------------------------------------------------------------------------------------------------------------------------------------------------------------------------------------------------------------------------------------------------------------------------------------
1684	GC_00000089		PST_AZ2_1	11088	53	429	35	0	0.518702199934082	0.738385243892433	0.609348303153882									11088	Chr_9	-----------------------------------------------------------------------------------------------------------------------------------------------------------------------------------------------------------------------------------------------------------------------------------------------------------------------------------------MY--LGLDAWQSPNGFNILGTVIYQLVEGDSGGVNLE--AMSLD--------FVQLRKSHTAVYLAETVRVIVEKFGIRDK----------------------ICGIV--TNNASNNETMIN--EIKSYKWPWFK------GDGQWIQCFAHIFSLIAQVILQPFRCHM------------------------AQTK---------------------------------------------------------------------------------------------------------------------------------------------------------------------------------------------------------------------------------------------------------------------------------------------------------------------------------------------------------------------------------------------------------------------------------------------------------------------------------------------------------------------------
1685	GC_00000089		PST_AZ2_1	13459	53	429	35	0	0.518702199934082	0.738385243892433	0.609348303153882									13459	Chr_13	--------------------------------------------------------------------------------------------------------------------------------------------------------------------------------------------------------------------------------------------------------------------------------------------------------------------------------------------------------------------------------------------------------------------------------------------------------------------------------------------------------------------------------------------------------------------------------------------------------------------------MLTLDDIEQASDEDESD--QYTTAGCKESLA--------------------KFRAVAKKLKYSPNSKATFMDICVEKGCMAPHTVE---------------------------------------------------------------------------------------------------------------------------------------------------------------------------------------------------------------------------------------------------------------------------------------------------------------------------------------------------------
1686	GC_00000089		PST_AZ2_1	969	53	429	35	0	0.518702199934082	0.738385243892433	0.609348303153882									969	Chr_1	----------------------------------------------------------------------------------------------------------------------------------------------------------------------------------------------------------------------------------------------------------------------MSCCSPSGATPVSQ-------------------------QSVATAKWPAELSQ-QSVATPMSQRTGCDR------------------TSPGDLGTANLICIGPPLPAMPLD--------FVQLTQSHTGKYLARMVQFVVEKFGLENQ----------------------ICGIV--SDNASNKATMIE--ELAKLDWKRFE--------------------------------------------ASGTGEIKESDD--EEEAQELVNSF------QTGDN------RVVSDSNDGGDED--------------------------KPVVNDGELAEEDELTLEDVEDLEDEEEDD--VYTSTSCR--------------------------------------------------------------------------------------------------------------------------------------------------------------------------------------------------------------------------------------------------------------------------------------------------------------------------------------------------------------------------------------------------------------------
1687	GC_00000089		PST_AZ2_1	13838	53	429	35	0	0.518702199934082	0.738385243892433	0.609348303153882									13838	Chr_13	--------------------------------------------MGNQKKRRKQTKSPLSSGSDSPGGSKEPTRRERNRAPVTLNDNSDVKHLPSVNTTAPGSASKLSKVMLTGEQELKKARRVHANQQSQCYPYFHPPILSDTKDKNGRLMLAYAGK-------------TQACCQLYLASC-TKKQREANTNQ------------------------------------------KLADMGVSGTGDIDPR--EVPQLCAVWCAQA--ARPFASLGELSHLGIIHATDVKNSPNRRT--VSNDIAKLYTA-VQ-ESLIESFKHHKGAMY--LG--------------AVIYRLVEEEEGGFHLE--AMPLD--------FVRLQQSHTGVYLAETVQLIVEKFGLQDK----------------------IYGIV--TDNTSNNQTMIK--EIQTYRWPHFK------GETTWVRCFAHILNLIAQVVLRPFGSHK-------R--NKKTTSNFESAG--NSNDDGSDEEE------DCED----------------------------------------------------------------------------------------------------------------------------------------------------------------------------------------------------------------------------------------------------------------------------------------------------------------------------------------------------------------------------------------------------------------------------------------------------------------------------------------------------------
1688	GC_00000089		PST_AZ2_1	13921	53	429	35	0	0.518702199934082	0.738385243892433	0.609348303153882									13921	Chr_13	----------------------------------------MNRKRKRTRRPSTQADETKAPTLDSNDE--------------QEDANSTAPSRPQTPSASAVAATQTDEERLEHAMELT-----RKKISAAYESYHEPKLSKDQKDKFGRCMIAWMCKICGHYANRPAYNSS-CSNLLTHAGRCFSKQQKEKVNV------------------------------------------TLACVGVTGTSDLDPR--EVLQRCALWCAEI--ASPFSALKQTSHKRILHPVIVKNIPTQKM--ILRAIHMLYTC-VQ-ELFYHELKLHEGAMY--LGVDAWQAPNGFDIIRAVIYRLKEDKKGNLKLE--AMPLD--------FVQLNESHTGEYLARMVQFIVEKFGVES--G-----------------------------------------ELKKLKWKRFK------GEGQWIQCFAHILNLVVKAVLRPFGPPK---------KSTGNVECEEEVD--SDAEASDPIET------------------INKNWEDAD--D--------------------NENLDDDLEHPDNELGADDELGLDDIEDLEDEGDDD--AYTTVSCRETLA--------------------KFRAIATKLKKSPNSKSLFIDFCQDSECEKPHNIKRDVPTRWNSTYKQIASIVRCQKAILEWQRDKQYGTPRRSHISNDNIKLTQDLV----------------------------------------------------------------------------------------------------------------------------------------------------------------------------------------------------------------------------------------------------------------------------------------------------
1689	GC_00000089		PST_AZ2_1	11773	53	429	35	0	0.518702199934082	0.738385243892433	0.609348303153882									11773	Chr_10	---------------------------------------------------------------------------------------------------------------------------------------------------------------------------------------------------------------------------------------------------------------------------------------------------------------------------------------------------------------------------------MPLN--------FVCLSQHHTDEYLAETVGLVVEKFDIQQK----------------------ICGIV--SNNASNNEVMVR--ELKKQKWDQFK------GEGQWKKK-----------------------------KASNSGATLAQDGLSASDSGTNNAIE--------------------------------------------------------------------------------------------------------------------------------------------------------------------------------------------------------------------------------------------------------------------------------------------------------------------------------------------------------------------------------------------------------------------------------------------------------------------------------------------------------------------
1690	GC_00000089		PST_AZ2_1	767	53	429	35	0	0.518702199934082	0.738385243892433	0.609348303153882									767	Chr_1	---------------------------------------------------------------------------------------------------------------------------------------------------------------------------------------------------------------------------------------------------------------------------------------------------------------------------------------------------------------------------------MPLN--------FVRLQKSHTGVYLAQTIQLIAEKFGLQDK----------------------IYGIV--TDSTLNNQTMIE--EIQTYRWPNFK------GETTWVPCFAHILNLIVQMVLRPFGSHK-KKKSTWNCESALDSDDYRSDGEEDHKDRDDQIRL--------------------------------------------------------------------------------------------------------------------------------------------------------------------------------------------------------------------------------------------------------------------------------------------------------------------------------------------------------------------------------------------------------------------------------------------------------------------------------------------------------------------
1691	GC_00000089		PST_AZ2_1	12821	53	429	35	0	0.518702199934082	0.738385243892433	0.609348303153882									12821	Chr_11	---------------------------------------------------------------------------------------------------------------------------------------------------------------------------------------------------------------------------------------------------------------------------------------------------------------------------------------------------------------------------------MPLD--------FVQLCESHTGKYMAQTVQLVVEKFGIQNK----------------------ICGIV--SNNATNDGVMVLVRELKQLKWPRFK------GETP----------------------------------CSQPNRSEDPSPVWNSNEADTPQS---------------------------------------------------------------------------------------------------------------------------------------------------------------------------------------------------------------------------------------------------------------------------------------------------------------------------------------------------------------------------------------------------------------------------------------------------------------------------------------------------------------------
1692	GC_00000089		PST_AZ2_1	4784	53	429	35	0	0.518702199934082	0.738385243892433	0.609348303153882									4784	Chr_4	-----------------------------------------------------------------------------------------------------------------------------------------------------------------------------------------------------------------------------------------------------------------------------------------------------------------------------------------MY--LGLNAWQSPNGFDVLGTVLYRVVKGDGISVNLQ--AMPLD--------FVQLKKSHTGEYLAKNIRAIVEKFGIKDK----------------------IFGIV--TNNASNNQTMID--TIKHYRWAQFK----------------------AQVILRPFGSHK-------K--KKTISSTDDSDN--GEEFDDLKDNI------QLLLQ------------DSSDSEN------EDSVNKEDELPTD--------GTLAADLIDGEIELQDEDVKELSDKEDHD------------------------------------------------------------------------------------------------------------------------------------------------------------------------------------------------------------------------------------------------------------------------------------------------------------------------------------------------------------------------------------------------------------------------------
1693	GC_00000089		PST_AZ2_1	3213	53	429	35	0	0.518702199934082	0.738385243892433	0.609348303153882									3213	Chr_2	-------------------------------------------------------------------------------------------------------------------------------------------------------------------------------------------------------------------------------------------------------------------------------------------------------------------------------------MNEVLDHTREEDEDNDTDETQLMGKMVMGGITNIDEVELVTHDIVDFS------------NEEDDDQYSSQSCKDTLAKFRSIAR----------------------------KLNKSPNSKASFV--DICRDKRCLKPHNVERDVRTQWNSTFVQLSGILCCSEAILEWQKD---------KRHGTCRAHHINQADLGVARDLRSAS-------------------------------------------------------GIPPCIEERLPCRSPIDQQILYAYGLLAIVSGGYDSSSLIQG-------------------------------------------------------------------------------------------------------------------------------------------------------------------------------------------------------------------------------------------------------------------------------------------------------------------------------------------------------------------------------------------------------------------
1694	GC_00000089		PST_AZ2_1	14268	53	429	35	0	0.518702199934082	0.738385243892433	0.609348303153882									14268	Chr_14	--------------------------------------------------------------------------------------------------------------------------------------------------------------------------------------------------------------------------------------------------------------------------------------------------------------------------------------------------------------------------------------------------------------------------------------------------------------------------------------------------------------------------------------------------------------------------------------------------------------MALEQIPNIDEIKLETDNIVDFSDEEDDDRWRYSSQSGKDTLA--------------------KFQSIARKLNKSPNSKALFVDICREKGCLKPHNVKRDVRT----------------------------------------------------------------------------------------------------------------------------------------------------------------------------------------------------------------------------------------------------------------------------------------------------------------------------------------------------
1695	GC_00000089		PST_AZ2_1	15944	53	429	35	0	0.518702199934082	0.738385243892433	0.609348303153882									15944	Chr_15	---------------------------------------------------------------------------------------------------------------------------------------------------------------------------------------------------------------------------------------------------------------------------------------------------------------------------------------------------------------------------------MPLD--------FVRLKGSHTGAHLADTVRVVVEKFGVQNK------------------------------------------------------------------------------AILRPFGSHQ---------VTTFENEEYESDD--EDLDADDQVKM------FSPKT------------ESDQDKE------------------------DTGPLAAKLVEDDEVELDIEDVEELSNEEEDD--VYTSESCRRTLA--------------------KFRAIARKLNKSPNSKTLFVDICWERGCAKPHSIGCDVRTRWNSTLLQLKSILRCSDAIKRFGRNPSTLLRDNSPGLDKGLSSTS-------------------------------------------------------------------------------------------------------------------------------------------------------------------------------------------------------------------------------------------------------------------------------------------------------
1696	GC_00000089		PST_AZ2_1	16767	53	429	35	0	0.518702199934082	0.738385243892433	0.609348303153882									16767	Chr_17	----------------------------------------------------------------------------------------------------------------------------------------------------------------------------------------------------------------------------------------------------------------------------------------------------------------------------------------------------------------------------------------------------------------------------------------------------------------MIE--ELEKLNWKRFK------GELQWIWCFAHILNLIVKAILSPFGGQK-----------TGASDVNESVE--EEEAQELVDRF------DNIDN------------------------------------------------ADDSDDDADDSEDGSETEKDNGKLEGDDELTLEDLCQP-------------------------------------------------------------------------------------------------------------------------------------------------------------------------------------------------------------------------------------------------------------------------------------------------------------------------------------------------------------------------------------------------------------------
1697	GC_00000089		PST_AZ2_1	582	53	429	35	0	0.518702199934082	0.738385243892433	0.609348303153882									582	Chr_1	--------------------------------------------------------------------------------------------------------------------------MDYPPPTSCHWLLSSLPRCGKPVNRP--------------------------------------------------------------------------------------------------------------------------ASPFTALEQVSHQKLLHPTIIKNLPTQKM--VLRAIQMMYIS-IQ-EAFCQELEMHQGAMY--LGVDAWQAPNGFNIIGAVIYRLKENKSGTPKLN--AMPLS--------FVQLKGSHTGKYLARMVQYIVEKFGLQNR---------------------------------TTHQTTLQ-------------------WSPNWRNSGGNVSKRLFGSRQDVPGFLDRIHKCQYLQGSRLRGNDKMRPHEPNKGVEGFPVIG------ACDTD-------------------------------------------------EPDLLVGGSQLNQDNPCQLFSDLLQDPTVNETSGAKPTLA----------------------------TPQKKKGQVRQIITKHNKGSIQAN------------------------------------------------------------------------------------------------------------------------------------------------------------------------------------------------------------------------------------------------------------------------------------------------------------------------------------------------------------
1698	GC_00000089		PST_AZ2_1	6372	53	429	35	0	0.518702199934082	0.738385243892433	0.609348303153882									6372	Chr_8	-----------------------------------------------------------------------------------------------------MLSVTLISPSTHPNSLIIWKRRATHDSLPLQDVWWQIPPA------------------------------------------------------------------------------------------------------------------NVPQLCVICCVKA--AGPFTALADTSHQNILHPTVVKNLPLVKV--LSRSVHMLYTA-VQ-DTLKKTLLKHNGTMY--IGANAWQSPNGFNILGVVIYCLVELAGGKIKLD--AVPLD--------FVQLAKSHTSEYLADTIRIVVEKFQIQNK---------------------SILHLFGEVDKRSTSKASGK------------------------------------------------------DGKSSSDNSECDNDATHSTHSSDNNNPR------DNDDP--------------------------------------------------VQPDNLVPELTLDDIHDLSGKDEDNN-LYTTSMCNQSLAEFRAVA----------------------------------------------------------------------------------------------------------------------------------------------------------------------------------------------------------------------------------------------------------------------------------------------------------------------------------------------------------------------------------------------------------
1699	GC_00000089		PST_AZ2_1	9607	53	429	35	0	0.518702199934082	0.738385243892433	0.609348303153882									9607	Chr_12	---------------------------------------------------------------------------------MAPDGSDDLSSEDEDAGQQIVFKSSSDSEDGDGTDDGDGTNDWLAPEEDDDLTE------------------------------------------------------------------------------------------------------------------------SLTLDDIENASDEDESDAYTTSGCKETLAKFHAIAKKLRYSPNSKAEFRKVCHKKGCRTP-HTIERDVRTQWIFMN------------------AQLISIIRCEEAILEWQRHKRHGV--------NRKYCVDQSDFKLAHHLTEVLNPFYE-------------------------ITLQISIYGSACLSEIVIFIGQITEHLSTAIS-------GTKYPPALCHACRVGLKLTNKYYSLTDTSPLYRIAIGMLISNNNPDSNHRTDTLMPQFFTHP------FAMST------SSLLTGNQSGSPK-----------------------RYVSPGICGYLLTSLNRLNLAPHWQLFPKG---------------------------------------------------------------------------------------------------------------------------------------------------------------------------------------------------------------------------------------------------------------------------------------------------------------------------------------------------------------------------------------------------------------------------------
1700	GC_00000089		PST_AZ2_1	16150	53	429	35	0	0.518702199934082	0.738385243892433	0.609348303153882									16150	Chr_15	---------------------------------------------------------------------------------------------------------------------------------------------------------------------------------------------------------------------------------------------------------------------------------------------------------------------------------------------------------------------------------MPLD--------FVQLGKSHTGVYLAETVRVIVEKFGIRDK----------------------ICGIV--TNNASNNETMIN--EIKSYKWPWFK-------------------------EQYPDKDDEDADPAGPNDQIRMCTTGDSSDEDEDDNEHKLLNKE--------------------------------------------------------NILASELISDNEIKLEDEDLIEMSDEDKDN--QYTSTSCKLTLA---------------------------------------KELCHDLECLRPHNVGRDVLTRWNSTLEQLSSLIQCSPAM---------------------------------------------------------------------------------------------------------------------------------------------------------------------------------------------------------------------------------------------------------------------------------------------------------------------------------
1701	GC_00000089		PST_AZ2_2	7687	53	429	35	0	0.518702199934082	0.738385243892433	0.609348303153882									7687	Chr_6	---------------------------------------------------------------MANRSKQHHKSSPPQPLRSTESSDIEQPATDIDSATTPGNTQPPKSQDLTDEQEL---------------------------NKHKRRMIAFPCKTCGTRIHCTTYNSSPTNLSKHVANCLKKQSEVNQTQ-------------------------------------------KLATVGVSGTGNIDPR--EVPQLCAIWCAET--ARPFSALGEDAHQSILHPIVVKNLPTRKA--VSRNIGMLYTAVQ--QDLIETLKNHKGAMY--LGLDAWQSPNGFNVLGTVIYRLVQEGGNGFQLE--AMPLD--------FVRLKESHTGVYLADTVPLIVEKFG--------------------------ICGIV--TVNASNNQTMIE--EIRKFKWARFK------GKTQWIRCFAHISNLIAQVILRPFGSQK----------QKQTTDNTHSEDDSEDDDSDLDDPD------HQIKLFNEDGSSDQEAEENDVDHA------------------------DDTDLVAELIGDEELELETDDINNLSEEDEND--VYTSQSCKQTLA-------------------------------KVSYPHLIIHVCS--------------------------------------------------------------------------------------------------------------------------------------------------------------------------------------------------------------------------------------------------------------------------------------------------------------------------------------------------------------------
1702	GC_00000089		PST_AZ2_2	11493	53	429	35	0	0.518702199934082	0.738385243892433	0.609348303153882									11493	Chr_12	---------------------------------------------------------------------------------------------------------------MPSLDIIDHARRLATNQVSGAYASYNAPELSQQLDKFGRRKIAWQCKICLNKVNRPVYDSSCSNLLSHANRC-IAKEQRPPGNK------------------------------------------TLASVGVSGTGDIDPR--EVLQRCAVWCAEG--AKPFLALEEASLRRLLHPAIIKNLPSRKS--VSKAIHMLYLC-VH-ERFYEELK----------------------------------------------------------------------VRLIGTIINQYH---------------------------------------------------------------------------------------------------------------------------------------------------------------------------------------------------------------------------------------------------------------------------------------------------------------------------------------------------------------------------------------------------------------------------------------------------------------------------------------------------------------------------------------------------------------------------------------------------------------------------------------------------
1703	GC_00000089		PST_AZ2_2	15664	53	429	35	0	0.518702199934082	0.738385243892433	0.609348303153882									15664	Chr_17	----------------------------------------------------------------------MARGRKRLRRSSGPVEDPESNEEDEEGQSTAPSTQTPAEAETTDQERLEHALDLARKKGSSAYASYNPPELSEQRDKFRRRMIAWQCKICLKYMNRPAYDTSCGNLLAHADRC-LVKQKKKAENR------------------------------------------TLACVGVSGTGDLDPR--QVLQRCALWCAET--ASPFSALQQPSHQSILHPTVVKNLPTRKM--VSKAIHLLYSA-VQ-EEFCQELKTHVGAMY--LGVDAWQAPNGFDIIGAVIY--------------------------------------------------------------------------------------------------------------------------------------------------------------------------------------------------------------------------------------------------------------------------------------------------------------------------------------------------------------------------------------------------------------------------------------------------------------------------------------------------------------------------------------------------------------------------------------------------------------------------------------------------------------------------------------------------------
1704	GC_00000089		PST_AZ2_2	12310	53	429	35	0	0.518702199934082	0.738385243892433	0.609348303153882									12310	Chr_11	-----------------------------------------------------------------------------------------------------------------------------------------------------------------------------------------------------------------------------------------------------------------------------------------------------------------------------------------MY--LGLDAWQLPNGFDVLGTVIYRLVQEEAGGYKLE--AMPLD--------FVRLKESHTGVYLADTIRVIVEKFGVQHK----------------------ICGIV--TDNASNNQTMIE--EIKKFKWARFK------GDTQWVRCFAHILNLIAQVILRPFRSHK------KNKHTDYADREDGSDNSDSDEDDPDHQII------MSNED------GLDSDQEDEENDP----------------------NNNDSDLATELIGDEELELEIDDINDLSDEGEND--VYTSESCKQTLG--------------------KFRAIARKLNKSPNSKALFVDICREKNCSKPHTVERDVRTRWNSTLVQLTSIRRCSEAI----------LEWQKDKRHGTSRSYHINQINLDLARDLVNILELFYEITLIVSTRGGARISQVVVFINQITGHLSTVISDQRDVYPAALRNACRAGLQLTNKYYTLTDCSPLYRVAMNEYFKLARWEPEWIAESIRLAREMWEHQYKPPAQQTTKSKSRPKPQTGVLAGLSGASQARTGNMATDPLTVWLTGGLNLDDEGQPVNPLKWWIKQGRAGNTHGGLLQMALDVLSCPEGTVSARHLSLKE---------------------------------------------------------------------------
1705	GC_00000089		PST_AZ2_2	10141	53	429	35	0	0.518702199934082	0.738385243892433	0.609348303153882									10141	Chr_8	---------------------------------------------------------------------------------------------------------------------------------------------------------------------------------------------------------------------------------------------------------------------------------------------------------------------------------------------------------------------MDDGKGKLGTSAMPLD--------FVQLNQSHTGKYLARMVQFVVEKFGLENR----------------------ICGIV--SDNASNNATMIG--ESAKLYWKRFE------GEPHWIRCFAHILNLIVKAILRPFGRAK---------KASGSGEIEESDG--EEAAEELVDTF------QTGQA------TADSDSDDGGDED------------------------EDKAGGNDGELAADNELTLEDLQDLEDEAEDH-DVYTSISCKFPRNHI--------------------------------------------------------------------------------------------------------------------------------------------------------------------------------------------------------------------------------------------------------------------------------------------------------------------------------------------------------------------------------------------------------------
1706	GC_00000089		PST_AZ2_2	11508	53	429	35	0	0.518702199934082	0.738385243892433	0.609348303153882									11508	Chr_12	---------------------------------------------------------------------------------------------------------------------------------------------------------------------------------------------------------------------------------------------------------------------------------------------------------------------------------------------------------------------------------MPLD--------FVQLIQSHTGKYLARMVQFVVEKFGLENR----------------------ICGIV--SENASNNATMIE--ELAKLNWKRFE------GEPHWIQCFAHILNLIVKAILRPFGRAK---------KASGTGEIEESDD--EEEAQEPVNSF------QTGDN------SVVSDSNDGDLDD---------------------GGDEDEPAVNNGELAEEDELTLEDVEDLEDD------VYTSTSCPRSLAKF--------------------------------------------------------------------------------------------------------------------------------------------------------------------------------------------------------------------------------------------------------------------------------------------------------------------------------------------------------------------------------------------------------------
1707	GC_00000089		PST_AZ2_2	13840	53	429	35	0	0.518702199934082	0.738385243892433	0.609348303153882									13840	Chr_14	-----------------------------------------------------------------------------------------------------------------------------------------------------------------------------------------------------------------------------------------------------------------------------------------------------------------------------------------MY--LGVDARQTPNGFDLIGAVIYRLIVDKAGNVQLH--SMPLD--------FVQLKERHTGEYLACVVQFIVEKFGLENR----------------------ICGIV--SNNAANNGTMIG--ELKSVGWKRFK------GESQWIRCFAHILNLIIKAILQPFGRKK----------SNNRGDHESDDSNNEEEAQDLIERF-------------------------------------------------------------------------HDVVILQPSNNQ-------------------------------------------------------------------------------------------------------------------------------------------------------------------------------------------------------------------------------------------------------------------------------------------------------------------------------------------------------------------------------------------------------------------------------
1708	GC_00000089		PST_AZ2_2	1629	53	429	35	0	0.518702199934082	0.738385243892433	0.609348303153882									1629	Chr_1	-------------------------------------------------------------------------------------------------------------------------------------------------------------------------------------------------------------------------------------------------------------------------------------------------------------------MLYLS-IQ-EAFCHELKTLKGAMY--LGVDAWQSPNGFDIIGAVIYRLKEDKDGKTKLD--AMPLN--------FVQLDRSHTGEYLARMVQYIVEKFGLENQ----------------------ICGIV--SDNASNNKTMIE--E---------------------------------------------------------------------------------------------------------------------------------------------------------------------------------------------------------------------------------------------------------------------------------------------------------------------------------------------------------------------------------------------------------------------------------------------------------------------------------------------------------------------------------------------------------------------------------------------------
1709	GC_00000089		PST_AZ2_2	10353	53	429	35	0	0.518702199934082	0.738385243892433	0.609348303153882									10353	Chr_8	-----------------------------------------------------------------------------------------------------------------------------------------------------------------------------------------------------------------------------------------------------------------------------------------------------------------------------------------MY--LGLDAWQSPNGFNILGTVIYQLVEGDSGGVNLE--AMSLD--------FVQLRKSHTAVYLAETVRVIVEKFGIRDK----------------------ICGIV--TNNASNNETMIN--EIKSYKWPWFK------GDGQWIQCFAHIFSLIAQVILQPFRCHM------------------------AQTK---------------------------------------------------------------------------------------------------------------------------------------------------------------------------------------------------------------------------------------------------------------------------------------------------------------------------------------------------------------------------------------------------------------------------------------------------------------------------------------------------------------------------
1710	GC_00000089		PST_AZ2_2	12562	53	429	35	0	0.518702199934082	0.738385243892433	0.609348303153882									12562	Chr_13	--------------------------------------------------------------------------------------------------------------------------------------------------------------------------------------------------------------------------------------------------------------------------------------------------------------------------------------------------------------------------------------------------------------------------------------------------------------------------------------------------------------------------------------------------------------------------------------------------------------------------MLTLDDIEQASDEDESD--QYTTAGCKESLA--------------------KFRAVAKKLKYSPNSKATFMDICVEKGCMAPHTVE---------------------------------------------------------------------------------------------------------------------------------------------------------------------------------------------------------------------------------------------------------------------------------------------------------------------------------------------------------
1711	GC_00000089		PST_AZ2_2	3338	53	429	35	0	0.518702199934082	0.738385243892433	0.609348303153882									3338	Chr_3	----------------------------------------------------------------------------------------------------------------------------------------------------------------------------------------------------------------------------------------------------------------------MSCCSPSGATPVSQ-------------------------QSVATAKWPAELSQ-QSVATPMSQRTGCDR------------------TSPGDLGTANLICIGPPLPAMPLD--------FVQLTQSHTGKYLARMVQFVVEKFGLENQ----------------------ICGIV--SDNASNKATMIE--ELAKLDWKRFE--------------------------------------------ASGTGEIKESDD--EEEAQELVNSF------QTGDN------RVVSDSNDGGDED--------------------------KPVVNDGELAEEDELTLEDVEDLEDEEEDD--VYTSTSCR--------------------------------------------------------------------------------------------------------------------------------------------------------------------------------------------------------------------------------------------------------------------------------------------------------------------------------------------------------------------------------------------------------------------
1712	GC_00000089		PST_AZ2_2	12915	53	429	35	0	0.518702199934082	0.738385243892433	0.609348303153882									12915	Chr_13	--------------------------------------------MGNQKKRRKQTKSPLSSGSDSPGGSKEPTRRERNRAPVTLNDNSDVKHLPSVNTTAPGSASKLSKVMLT-----EKARRVHANQQSQCYPYFHPPILSDTKDKNGRLMLAYAGK-------------TQACCQLYLASC-TKKQREANTNQ------------------------------------------KLADMGVSGTGDIDPR--EVPQLCAVWCAQA--ARPFASLGELSHLGIIHATDVKNSPNRRT--VSNDIAKLYTA-VQ-ESLIESFK--------------------------------------------------------------QSHTGVYLAETVQLIVEKFGLQDK----------------------IYGIV--TDNTSNNQTMIK--EIQTYRWPHFK------GETTWVRCFAHILNLIAQVVLRPFGSHK-------R--NKKTTSNFESAG--NSNDDGSDEEE------DCED----------------------------------------------------------------------------------------------------------------------------------------------------------------------------------------------------------------------------------------------------------------------------------------------------------------------------------------------------------------------------------------------------------------------------------------------------------------------------------------------------------
1713	GC_00000089		PST_AZ2_2	8958	53	429	35	0	0.518702199934082	0.738385243892433	0.609348303153882									8958	Chr_9	-----------------------------------------------------------------------------------------------------------------------------------------------------------------------------------------MKQSKSNKNQ------------------------------------------TLVGLGIKGTGDINPQ--EVNQLCAIWCAEA--ARPFSALIEASHKALLHRTIRRALPGRQT--ISSDIHMLYSAVQ--KNYKTVLETQTGALY--LGVDAWQSPNGFDILGTVVYQLAEANSVGSRLE--AIPLD--------FIRLSQSHTGEYLAHL-----------------------------------ICGIV--SDNTSNNKVMKS---------------------------------------------------------KAKNDTRSMAPDGSEDLSSEDEDAGQQIVFKSSSDS------------EDGDGTN--------------------------DWLAPEEDDDETESLTLDDIENASNEDESD--AYTTSGCKETLA--------------------KFRAIAKKLRYSPNSKAEFRKVCHKKGCRTPHTIERDVRTQWNSMNAQLISIIRCEEAI----------LEWQRHKQHGVNRKYYVDQSDFNLAHHLTEVLNPFYEITLQILIYGSACLSEIVIFINQITKHLSTAISGTKYPPALCNACRVGLELTNKYYSLTDTSPLYRIAIEWISEAIHLTRDMWISTYKPKPIEPRASSAVVSKRPKTGMLAGLGGAAAA------------------------------------------------------------------------------------------------------------------------------------------------------------
1714	GC_00000089		PST_AZ2_2	11977	53	429	35	0	0.518702199934082	0.738385243892433	0.609348303153882									11977	Chr_11	---------------------------------------------------------------------------------------------------------------------------------------------------------------------------------------------------------------------------------------------------------------------------------------------------------------------------------------------------------------------------------MPLD--------FVQLCESHTGKYMAQTVQLVVEKFGIQNK----------------------ICGIV--SNNATNDGVMVLVRELKQLKWPRFK------GETP----------------------------------CSQPNRSEDPSPVWNSNEADTPQS---------------------------------------------------------------------------------------------------------------------------------------------------------------------------------------------------------------------------------------------------------------------------------------------------------------------------------------------------------------------------------------------------------------------------------------------------------------------------------------------------------------------
1715	GC_00000089		PST_AZ2_2	4508	53	429	35	0	0.518702199934082	0.738385243892433	0.609348303153882									4508	Chr_5	-----------------------------------------------------------------------------------------------------------------------------------------------------------------------------------------------------------------------------------------------------------------------------------------------------------------------------------------MY--LGLNAWQSPNGFDVLGTVLYRVVKGDGISVNLQ--AMPLD--------FVQLKKSHTGEYLAKNIRAIVEKFGIKDK----------------------IFGIV--TNNASNNQTMID--TIKHYRWAQFK----------------------AQVILRPFGSHK-------K--KKTISSTDDSDN--GEEFDDLKDNI------QLLLQ------------DSSDSEN------EDSVNKEDELPTD--------GTLAADLIDGEIELQDEDVKELSDKEDHD------------------------------------------------------------------------------------------------------------------------------------------------------------------------------------------------------------------------------------------------------------------------------------------------------------------------------------------------------------------------------------------------------------------------------
1716	GC_00000089		PST_AZ2_2	5753	53	429	35	0	0.518702199934082	0.738385243892433	0.609348303153882									5753	Chr_2	---------------------------------------------------------------------------------------------------------------------------------------------------------------------------------------------------------------------------------------------------------------------------------------------------------------------------------------------------------------------------------MLLD--------FVRLAKSHTGEYLADTICVVVEKFQIQNK----------------------ICGIV--TDNASNNPVMVS--ELKKFK-----------GDQHWIQCYAHILNLIAQSILRPFGKVK----KSSTSKAIEEDDELSSDKSEGEEAEDQICRF------DNDVT------HLTHSGDEDDTRN----------------------DVRLKSASESLLLNGEGDGGVASSALLYYQKTRPTKLSLASFIR--------------------------------------------------------------------------------------------------------------------------------------------------------------------------------------------------------------------------------------------------------------------------------------------------------------------------------------------------------------------------------------------------------------------
1717	GC_00000089		PST_AZ2_2	12991	53	429	35	0	0.518702199934082	0.738385243892433	0.609348303153882									12991	Chr_13	-------------------------------------------------------------------------------------------------------------------MNRKRKRTRRPSTQADETKAPTLDSNDEQEDANSTAPSRPQTPSASAVAATQTDEERLEHAMELTRKKISAAYESYHEPKLSKDQK-------------DKFGRCMIAWMCKIKQQKEKVNVTLACVGVTGTSDLDPR--EVLQRCALWCAEI--ASPFSALKQTSHKRILHPVIVKNIPTQKM--ILRAIHMLYTC-VQ-ELFYHELKLHEGAMY--LGVDAWQAPNGFDIIRAVIYRLKEDKKGNLKLE--AMPLD--------FVQLNESHTGEYLARMVQFIVEKFGVESG-------------------------------------------ELKKLKWKRFK------GEGQWIQCFAHILNLVVKAVLRPFGPPK---------KSTGNVECEEEVD--SDAEASDPIET------------------INKNWEDADDNE--------------------NLDDDL----------------EHPDNELGADDELG--LDDIEDLEDEGD--------------------DDAYTTVSCRETLA--------------------KFRAIATKLKKSPNSKSLFIDFCQDSECEKPHNIKRD-------VPTRWNSTYKQIASIVRCQKAILEWQRDKQYGTPRRSHISNDNIKLTQDLV-----------------------------------------------------------------------------------------------------------------------------------------------------------------------------------------------------------------------------------------------------------
1718	GC_00000089		PST_AZ2_2	673	53	429	35	0	0.518702199934082	0.738385243892433	0.609348303153882									673	Chr_4	------------------------------------------------------------------------------------------------------------------------------------------------------------------------------------------------------------------------------------------------------------------MNEVLDHTRE--EDEDNDTDETQLMGKMVMGGITNIDEVEL--VTHDIVDFSNEEDD-DQYSSQSCKDTLAKFRSIARKLNKSPNSKAS----------------------------------FVDICRDKRCLKPHNVERDVRTQWN---------------------------------STFVQLSGILCC--SEAILEWQKDK---------RHGTCRAHHINQADLGVARDLRSAS-------G--IPPCIEERLPCR--SPIDQQILYAY------GLLAI------------VSGGYDS------SSLIQG--------------------------------------------------------------------------------------------------------------------------------------------------------------------------------------------------------------------------------------------------------------------------------------------------------------------------------------------------------------------------------------------------------------------------------------------------------------------------
1719	GC_00000089		PST_AZ2_2	13310	53	429	35	0	0.518702199934082	0.738385243892433	0.609348303153882									13310	Chr_14	--------------------------------------------------------------------------------------------------------------------------------------------------------------------------------------------------------------------------------------------------------------------------------------------------------------------------------------------------------------------------------------------------------------------------------------------------------------------------------------------------------------------------------------------------------------------------------------------------------------MALEQIPNIDEIKLETDNIVDFSDEEDDDRWRYSSQSGKDTLA--------------------KFQSIARKLNKSPNSKALFVDICREKGCLKPHNVKRDVRT----------------------------------------------------------------------------------------------------------------------------------------------------------------------------------------------------------------------------------------------------------------------------------------------------------------------------------------------------
1720	GC_00000089		PST_AZ2_2	15613	53	429	35	0	0.518702199934082	0.738385243892433	0.609348303153882									15613	Chr_18	----------------------------------------------------------------------------------------------------------------------------------------------------------------------------------------------------------------------------------------------------------------------------------------------------------------------------------------------------------------------------------------------------------------------------------------------------------------MIE--ELEKLNWKRFK------GELQWIWCFAHILNLIVKAILSPFGGQK-----------TGASDVNESVE--EEEAQELVDRF------DNIDN------------------------------------------------ADDSDDDADDSEDGSETEKDNGKLEGDDELTLEDLCQP-------------------------------------------------------------------------------------------------------------------------------------------------------------------------------------------------------------------------------------------------------------------------------------------------------------------------------------------------------------------------------------------------------------------
1721	GC_00000089		PST_AZ2_2	2950	53	429	35	0	0.518702199934082	0.738385243892433	0.609348303153882									2950	Chr_3	--------------------------------------------------------------------------------------------------------------------------MDYPPPTSCHWLLSSLPRCGKPVNRP--------------------------------------------------------------------------------------------------------------------------ASPFTALEQVSHQKLLHPTIIKNLPTQKM--VLRAIQMMYIS-IQ-EAFCQELEMHQGAMY--LGVDAWQAPNGFNIIGAVIYRLKENKSGTPKLN--AMPLS--------FVQLKGSHTGKYLARMVQYIVEKFGLQNR---------------------------------TTHQTTLQ-------------------WSPNWRNSGGNVSKRLFGSRQDVPGFLDRIHKCQYLQGSRLRGNDKMRPHEPNKGVEGFPVIG------ACDTD-------------------------------------------------EPDLLVGGSQLNQDNPCQLFSDLLQDPTVNETSGAKPTLA----------------------------TPQKKKGQVRQIITKHNKGSIQAN------------------------------------------------------------------------------------------------------------------------------------------------------------------------------------------------------------------------------------------------------------------------------------------------------------------------------------------------------------
1722	GC_00000089		PST_AZ2_2	12311	53	429	35	0	0.518702199934082	0.738385243892433	0.609348303153882									12311	Chr_11	------------------------------------------------------------------------------------------------------------------------------------------------------------------------------------------------------------------------------------------------------------------------------------------------------------------------------------------------------------------------------------------------MANKSKKRRKSSPPPKSSDASGNEQQ----------------------ATDIDSTTPGNTQPPKSQERTDEEELTKAREK------HQSSSSACYAYFNPPQLGDHLDKHGRKM-----I-AYPCKT------------------------------------------------------------------------------------------------------------------------------------------------------------------------------------------------------------------------------------------------------------------------------------------------------------------------------------------------------------------------------------------------------------------------------------------------------------------------------------------------------------------------------------------
1723	GC_00000089		PST_DK0911_1	3864	53	429	35	0	0.518702199934082	0.738385243892433	0.609348303153882									3864	Chr_3	--------------------------------------------------------------------------------------------------------------------------------------------------------------------------------------------------------------------------------------------------------------MEVLQRCVLWCAET--ASPFSALQQISHQRILHPTIVKNLPTRKT--VSKGIHMLYLS-IQ-EAFCHELKTLKGAMY--LGVDAWQSPNGFDIIGAVIYRLKEDKDGKTKLD--AMPLN--------FVQLDRSHTGEYLARMVQYIVEKFGLENQ----------------------ICGIV--SDNASNNKTMIE--E---------------------------------------------------------------------------------------------------------------------------------------------------------------------------------------------------------------------------------------------------------------------------------------------------------------------------------------------------------------------------------------------------------------------------------------------------------------------------------------------------------------------------------------------------------------------------------------------------
1724	GC_00000089		PST_DK0911_1	3898	53	429	35	0	0.518702199934082	0.738385243892433	0.609348303153882									3898	Chr_3	-------------------------------------------------------------------------------------------------------------------------------------------------------------------------------------------------------------------------------------------------------------------------------------------------------------------MLYLL-VQ-ETFIEELKHHTGAMY--LGLDAWQLPNGYDVLGTVIHRLVKGKTAGFQLE--AVPLN--------FVSLEESHTGLYLAETVRLIVEKFGVQDK-------------------------------------K---------------------------------------------------------------------------------------------------------------------------------------------------------------------------------------------------------------------------------------------------------------------------------------------------------------------------------------------------------------------------------------------------------------------------------------------------------------------------------------------------------------------------------------------------------------------------------------------------------
1725	GC_00000089		PST_DK0911_1	1869	53	429	35	0	0.518702199934082	0.738385243892433	0.609348303153882									1869	Chr_15	---------------------------------------------------------------------------------------------------------------------------------------------------------------------------------------------------------------------------------------------------------------------------------------------------------------------------------MSREHKGALY--LGVNGWQSPNGFNILGVVIYRLTEDKSGQTVLE--AMPLD--------FLRLTQSHTGEYIAQNVQLVVKKFGIADK-----------------------------VSHRLN--------QLIHSGWRYLA------------------------------------------------------DS---------------------------------------------------------------------------------------------------------------------------------------------------------------------------------------------------------------------------------------------------------------------------------------------------------------------------------------------------------------------------------------------------------------------------------------------------------------------------------------------------------------------------------
1726	GC_00000089		PST_DK0911_1	7478	53	429	35	0	0.518702199934082	0.738385243892433	0.609348303153882									7478	Chr_8	---------------------------------------------------------------MANRSKRHHKSSPPQPLRSTESSDIEQPATDIDSATTPGNTQPPKSQDLTDEQELNKHKRRM---------------------------IAFPCKTCGTRIHCTTYNSSPTNLSKHVANCLKKQSEVNQTQ-------------------------------------------KLATVGVSGTGNIDPR--EVPQLCAIWCAET--ACPFSALGEDAHQSILHPIVVKNLPTRKA--VSRNIGMLYTAVQQ--DLIETLKNHKGAMY--LGLDAWQSPNGFNVLGTVIYRLVQEGGNGFQLE--AMPLD--------FVRLKESHTGVYLADTVPLIVEKFG--------------------------ICGIV--TVNASNNQTMIE--EIRKFKWARFK------GKTQWIRCFAHISNLIAQVILRPFGSQK----------QKQTTDNTHSEDDSEDDDSDLDDPD------HQIKLFNEDGSSDQEAEENDVDHA------------------------DDTDLVAELIGDEELELETDDINNLSEEDEND--VYTSQSCKQTLA--------------------KLRAIARKLNKSPNSKALFVDLCKEKKCLKPHTVERDVRTRWNSTLVQLTSICCCSEAMYV-------------------------------------------------------------------------------------------------------------------------------------------------------------------------------------------------------------------------------------------------------------------------------------------------------------------------------
1727	GC_00000089		PST_DK0911_1	12786	53	429	35	0	0.518702199934082	0.738385243892433	0.609348303153882									12786	Chr_2	----------------------------------------------------------------------MARGRKRLRRSSGPVEDPESNKEDEEGQSTAPSTQTPAEAETTDQERLEHALDLARKKGSSAYASYNPPELSEQRDKFRRRMIAWQCKICLKYMNRPAYDTSCGNLLAHADRC-LVKQKKKAENR------------------------------------------TLACVGVSGTGDLDPR--QVLQRCALWCAET--ASPFSALQQPSHQSILHPTVVKNLPTRKM--VSKAIHLLYSA-VQ-EEFCQELKTHVGAMY--LGVDAWQAPNGFDIIGAVIY--------------------------------------------------------------------------------------------------------------------------------------------------------------------------------------------------------------------------------------------------------------------------------------------------------------------------------------------------------------------------------------------------------------------------------------------------------------------------------------------------------------------------------------------------------------------------------------------------------------------------------------------------------------------------------------------------------
1728	GC_00000089		PST_DK0911_1	15164	53	429	35	0	0.518702199934082	0.738385243892433	0.609348303153882									15164	Chr_18	----------------------------------------------------------------------MARGRKRLRRSSGPVEDPESNKEDEEGQSTAPSTQTPAEAETTDQERLEHALDLARKKGSSAYASYNPPELSEQRDKFRRRMIAWQCKICLKYMNRPAYDTSCGNLLAHADRC-LVKQKKKAENR------------------------------------------TLACVGVSGTGDLDPR--QVLQRCALWCAET--ASPFSALQQPSHQSILHPTVVKNLPTRKM--VSKAIHLLYSA-VQ-EEFCQELKTHVGAMY--LGVDAWQAPNGFDIIGAVIY--------------------------------------------------------------------------------------------------------------------------------------------------------------------------------------------------------------------------------------------------------------------------------------------------------------------------------------------------------------------------------------------------------------------------------------------------------------------------------------------------------------------------------------------------------------------------------------------------------------------------------------------------------------------------------------------------------
1729	GC_00000089		PST_DK0911_1	10558	53	429	35	0	0.518702199934082	0.738385243892433	0.609348303153882									10558	Chr_12	---------------------------------------------------------------------------------------------------------------------------------------------------------------------------------------------------------------------------------------------------------------------------------------------MHPTVVRNLPSRKV--VSSEIGRLYTA-VQ-ESLIKSLHDW-----------MLGNPPAFDLLGTVIYRLVRTADRGYKLE--SMPLD--------FVRLKGSHTGVHLVDTVRVVVEKFGVQNK----------------------ICGIV--TDNASNNGTMIE--EIKKFKWPRFK------GEPTWIQCFAHVLNLIAQAILQPFGSHQ---------VTTFENEEYESDE--EDLDADDQVKM------FSPKT------------ESDQDKE------------------------DTGPLAAELVEDDEVKLDMENVEELSNEEEDD--GYTSESCRRTLA--------------------KFRAIARKLNKSPNSKTLFVDICRERGCAKPHSIGRNVRTRWNSTLLQLSSIL---------------------------------------------------------------------------------------------------------------------------------------------------------------------------------------------------------------------------------------------------------------------------------------------------------------------------------------
1730	GC_00000089		PST_DK0911_1	613	53	429	35	0	0.518702199934082	0.738385243892433	0.609348303153882	PF05699.19	hAT family C-terminal dimerisation region							613	Chr_5	----------------------------------------------------------------------------------------------------------------------------------------------------------------------------------------------------------------------------------------------------------------------------------------------------------------------------------------------------------------------------------------------------------------------------------------------------------------MIE--EIKKFKWPRFK------GEPTWIRCFAHVLNLIAQAILRPFGSHQ---------VTTFENEEY------KDLDADDQVKM------FSPET------------ESDQDEE------------------------DTGPLVAELVEDDKVELDIEDVEELSDEEEDD--AYTSESCRRTLA--------------------KFRAIARKLNKSPNSKTLFVDICWERGCAKPHSIGRDVRTRWNSTLLQLKSILRCSDAI-----------------RLGTLRQYHITNADITLANDLAEILQPFYEITLQVSIKGSARLADVVVFIDQITSHLSSAISNEQHAYPPALRNACQGGLQLTNKYCTLTHCSPLYRVAMDKYFKLAKWDQEW---------------IDEAIRHTREMWETNYKPSAQPPPSKEANPRPKPQTCFLAQLSGASEARAGNNSTDPLNMWLAGGLHLNKEGLPVHPAQMVNSTGARGNTHGGLLHMALDVLSCPATTVDVERAFSFGWDYVSFKRHRLSTSSVTRGMTIAFYSKSGKIKPGTLRKWKENQKNEQKKKTKGKSRDK
1731	GC_00000089		PST_DK0911_1	3393	53	429	35	0	0.518702199934082	0.738385243892433	0.609348303153882									3393	Chr_7	--------------------------------------------------------------------------------------------------------------------------------------------------------------------------------------------------------------------------------------------------------------------------------------------------------------------------MQESLIELLHKHTGALY--LGLDAWQSPNGFDILGTVIYRLVRTDDGGYKLE--SMPLD--------FVRLKGSHTGVHLADTVQVVVEMFGVQNK------------------------------------------------------------GEPTWIRCFAHVLNLIAEAILRPFGSHQ---------VTTFENEEYESDD--EDLDADDQVKM------FSPET------------ESDQYKE------------------------DTGPLAAELVEDDEVKLDIKDVEELSNEEEDD--VYTSESCRRTLA--------------------KFRAIARKLNKSPNSKTLFADICRERGCVKRHSIGRNVRTQWNSTLLQLKSILRCSDAI----------LEWQKDRCLGTLQQYHITDADITLANDLAEILQPFYEITLQVLIKGSAQLADVVVFIDQITSHLSSAISNKQHVYPPR-----------------------------------------------------------------------------------------------------------------------------------------------------------------------------------------------------------------------------------------
1732	GC_00000089		PST_DK0911_1	1974	53	429	35	0	0.518702199934082	0.738385243892433	0.609348303153882									1974	Chr_15	---------------------------------------------------------------------------------------------------------------------------------------------------------------------------------------------------------------------------------------------------------------------------------------------------------------------------------------------------------------------------------MPLD--------FVRLKGSHTGAHLADTVRVVVEKFGVQNK----------------------ICGIA----------------------------------------------------ILRPFGSHQ---------VTTFENEEYESDD--EDLDADDQVKM------FSPKT------------ESDQDKE------------------------DTGPLAAKLVEDDEVELDIEDVEELSNEEEDD--AYTSESCRRTLAKVSSLGVHALRENDIDADLCKFRAIARKLNKSPNSKTLFVDICWERGCAKPHSIGCDVRTRWNSTLLQLKSILRCSDAILEWQKDRHLRTLRQYHITDADITLANDLAEILQPFYEITLQVLIKGSA---------------------------------------------------------------------------------------------------------------------------------------------------------------------------------------------------------------------------------------------------------------------------------
1733	GC_00000089		PST_DK0911_1	10533	53	429	35	0	0.518702199934082	0.738385243892433	0.609348303153882									10533	Chr_12	---------------------------------------------------------------------------------------------------------------------------------------------------------------------------------------------------------------------------------------------------------------------------------------------------------------------------------------------------------------------------------MPLD--------FVRLKGSHTGVHLADTVRVVVKKFGVQNQ----------------------ICGIV--TDNASNNGTMIQ--EIKKFKWP--------------------------------------------------------------------------------------------------------------------------------------------------------------------------------------------------------------------------------------------------------------------------------------------------------------------------------------------------------------------------------------------------------------------------------------------------------------------------------------------------------------------------------------------------------------------------------------------
1734	GC_00000089		PST_DK0911_1	2456	53	429	35	0	0.518702199934082	0.738385243892433	0.609348303153882									2456	Chr_9	---------------------------------------------------------------------------------------------------------------------------------------------------------------------------------------------------------------------------------------------------------------------------------------------------------------------------------------------------------------------MDDGKGKLGTSAMPLD--------FVQLNQSHTGKYLARMVQFVVEKFGLENR----------------------ICGIV--SDNASNNATMIG--ESAKLYWKRFE------GEPHWIRCFAHILNLIVKAILRPFGRAK---------KASGSGEIEESDG--EEAAEELVDTF------QTGQA------TADSDSDDGGDED------------------------EDKAGGNDGELAADNELTLEDLQDLEDEAEDH-DVYTSISCKFPRNHI--------------------------------------------------------------------------------------------------------------------------------------------------------------------------------------------------------------------------------------------------------------------------------------------------------------------------------------------------------------------------------------------------------------
1735	GC_00000089		PST_DK0911_1	6991	53	429	35	0	0.518702199934082	0.738385243892433	0.609348303153882									6991	Chr_10	---------------------------------------------------------------------------------------------------------------------------------------------------------------------------------------------------------------------------------------------------------------------------------------------------------------------------------------------------------------------------------MPLD--------FVQLIQSHTGKYLARMVQFVVEKFGLENR----------------------ICGIV--SENASNNATMIE--ELAKLNWKRFE------GEPHWIQCFAHILNLIVKAILRPFGRAK---------KASGTGEIEESDD--EEEAQEPVNSF------QTGDN------SVVSDSNDGDLDD---------------------GGDEDEPAVNDGELAEEDELTLEDVEDLEDD------VYTSTSCPRSLA---------------------------KLKKSPNSKARFIEICQESQCQKPHNIERDVPTRWNLTFKQLESIV---------------------------------------------------------------------------------------------------------------------------------------------------------------------------------------------------------------------------------------------------------------------------------------------------------------------------------------
1736	GC_00000089		PST_DK0911_1	2673	53	429	35	0	0.518702199934082	0.738385243892433	0.609348303153882									2673	Chr_9	-----------------------------------------------------------------------------------------------------------------------------------------------------------------------------------------------------------------------------------------------------------------------------------------------------------------------------------------MY--LGLDAWQSPNGFNILGTVIYQLVEGDSGGVNLE--AMSLD--------FVQLRKSHTAVYLAETVRVIVEKFGIRDK----------------------ICGIV--TNNASNNETMIN--EIKSYKWPWFK------GDGQWIQCFAHIFSLIAQVILQPFRCHM------------------------AQTK---------------------------------------------------------------------------------------------------------------------------------------------------------------------------------------------------------------------------------------------------------------------------------------------------------------------------------------------------------------------------------------------------------------------------------------------------------------------------------------------------------------------------
1737	GC_00000089		PST_DK0911_1	11947	53	429	35	0	0.518702199934082	0.738385243892433	0.609348303153882									11947	Chr_13	--------------------------------------------------------------------------------------------------------------------------------------------------------------------------------------------------------------------------------------------------------------------------------------------------------------------------------------------------------------------------------------------------------------------------------------------------------------------------------------------------------------------------------------------------------------------------------------------------------------------------MLTLDDIEQASDEDESD--QYTTAGCKESLA--------------------KFRAVAKKLKYSPNSKATFMDICVEKGCMAPHTVE---------------------------------------------------------------------------------------------------------------------------------------------------------------------------------------------------------------------------------------------------------------------------------------------------------------------------------------------------------
1738	GC_00000089		PST_DK0911_1	8645	53	429	35	0	0.518702199934082	0.738385243892433	0.609348303153882									8645	Chr_1	----------------------------------------------------------------------------------------------------------------------------------------------------------------------------------------------------------------------------------------------------------------------MSCCSPSGATPVSQ-------------------------QSVATAKWPAELSQ-QSVATPMSQRTGCDR------------------TSPGDLGTANLICIGPPLPAMPLD--------FVQLTQSHTGKYLARMVQFVVEKFGLENQ----------------------ICGIV--SDNASNKATMIE--ELAKLDWKRFE--------------------------------------------ASGTGEIKESDD--EEEAQELVNSF------QTGDN------RVVSDSNDGGDED--------------------------KPVVNDGELAEEDELTLEDVEDLEDEEEDD--VYTSTSCR--------------------------------------------------------------------------------------------------------------------------------------------------------------------------------------------------------------------------------------------------------------------------------------------------------------------------------------------------------------------------------------------------------------------
1739	GC_00000089		PST_DK0911_1	14891	53	429	35	0	0.518702199934082	0.738385243892433	0.609348303153882									14891	Chr_13	--------------------------------------------MGNQKKRRKQTKSPLSSGSDSPGGSKEPTRRERNRAPVTLNDNSDVKHLPSVNTTAPGSASKLSKVMLT-----EKARRVHANQQSQCYPYFHPPILSDTKDKNGRLMLAYAGKTCGGKTNRPTYELSPTNLAKHVASCTLPVVPRNNVKQ----------------------------------------------IQIRSWPTWGSR-GQVPQLCAVWCAQA--ARPFASLGELSHLGIIHATDVKNSPNRRT--VSNDIAKLYTAVQ--ESLIESFKHHKGAMY----------------LGAVIYRLVEEEEGGFHLE--AMPLD--------FVRLQQSHTGVYLAETVQLIVEKFGLQDK----------------------IYGIV--TDNTSNNQTMIK--EIQTYRWPHFK------GETTWVRCFAHILNLIAQVVLRPFGSHK---------RNKKTTSNFESAG--NSNDDGSDEEE------DCED----------------------------------------------------------------------------------------------------------------------------------------------------------------------------------------------------------------------------------------------------------------------------------------------------------------------------------------------------------------------------------------------------------------------------------------------------------------------------------------------------------
1740	GC_00000089		PST_DK0911_1	11615	53	429	35	0	0.518702199934082	0.738385243892433	0.609348303153882									11615	Chr_13	-----------------------------------------------------------------------------------------------------------------MRNDLHAMELARKKISAAYESYHEPELSKDQKDKFGQCMIAWMCKICGHYVNRPAYNSSCSNLLTQAGRCFSKQQKEKGNV-------------------------------------------TLACVGVTGSSDLDPR--EVLQRCALWCAET--ASPFSALKQTSHKRILHPVIIKNIPTRKM--ILRAIHMLYTC-VQ-ELFYHELKLHEGAMY--LGANAWQAPNGFDIIRAVIYRLKEDKKGNLKLE--AMPLD--------FVQLNKSHTGEYLARMV-----------------------------------------------------------------------------------------------------------------------------------------------------------------------------------------------------------------------------------------------------------------------------------------------------------------------------------------------------------------------------------------------------------------------------------------------------------------------------------------------------------------------------------------------------------------------------------------------------------------------------------------------------------
1741	GC_00000089		PST_DK0911_1	7009	53	429	35	0	0.518702199934082	0.738385243892433	0.609348303153882									7009	Chr_10	-----------------------------------------------------------------------------------------------------------------------------------------------------------------------------------MAMCIAKEQRPPGNK-------------------------------------------TLASVGVSGTGDIDPR--EVLQRCAVWCAEG--AKPFLALEEASLRRLLHPAIIKNLPSRKS--VSKAIHMLYLCVH--ERFYEELKLHKGAMY--LGVGAWQTPNGFDILGAVVYRLLIDSAGRYKLD--SMPLD--------FVQLKERHTGEYLACVVQYIVEKFGLENR----------------------ICGLV--SDNATNNATMIG--ELKQLGWKCSK------------------------AILRPVGRQN------------------QAAGEPPDTDCQPGCNL--------------------------------------------------------RWIMP-------------------------------------------------------------------------------------------------------------------------------------------------------------------------------------------------------------------------------------------------------------------------------------------------------------------------------------------------------------------------------------------------------------------------------------------------------
1742	GC_00000089		PST_DK0911_1	7346	53	429	35	0	0.518702199934082	0.738385243892433	0.609348303153882									7346	Chr_8	---------------------------------------------------------------------------------------------------------------------------------------------------------------------------------------------------------------------------------------------------------------------------------------------------------------------------------------------------------------------------------MPLD--------FVQLCESHTGKYMAQTVQLVVEKFGIQNK----------------------ICGIV--SNNATNDGVMVLVRELKQLKWPRFK------GETP----------------------------------CSQPNRSEDPSPVWNSNEADTPQS---------------------------------------------------------------------------------------------------------------------------------------------------------------------------------------------------------------------------------------------------------------------------------------------------------------------------------------------------------------------------------------------------------------------------------------------------------------------------------------------------------------------
1743	GC_00000089		PST_DK0911_1	1778	53	429	35	0	0.518702199934082	0.738385243892433	0.609348303153882									1778	Chr_15	---------------------------------------------------------------------------------------------------------------------------------------------------------------------------------------------------------------------------------------------------------------------------------------------------------------------------------------------------------------------------------MPLD--------FVQLGKSHTGVYLAETVRVIVEKFGIRDK----------------------ICGIV--TNNASNNETMIN--EIKSYKWPWFK-------------------------EQYPDKDDEDADPAGPNDQIRMCTTGDSSDEDEDDNEHKLLNKE--------------------------------------------------------NILASELISDNEIKLEDEDLIEMSDEDKDN--QYTSTSCKLTLA--------------------KFRAVSRKLNKSPNSKSLFKELCHDLECLRPHNVGRDVLTRWNSTLEQLSSLIQCSPAI----------LEWQKDKRYGTARQHHINQNNLDLAHDLVEVLQPFHEITLQVLIRGSAQIADIVFFIDQITSHLSSTISNKYDDYPPALRNTCRAGLQFTKKYYTLTDCSPLYRVATQWQPKWIEESIRLTRDMWETNYKPPPPQPTTSQRSNPGPKPPKGVLAGLAGASEARGGNTPTNPIHMWLAVAHYGTPTV-----------------------------------------------------------------------------------------------------------------------------
1744	GC_00000089		PST_DK0911_1	11127	53	429	35	0	0.518702199934082	0.738385243892433	0.609348303153882									11127	Chr_4	-----------------------------------------------------------------------------------------------------------------------------------------------------------------------------------------------------------------------------------------------------------------------------------------------------------------------------------------MY--LGLNAWQSPNGFDVLGTVLYRVVKGDGISVNLQ--AMPLD--------FVQLKKSHTGEYLAKNIRAIVEKFGIKDK----------------------IFGIV--TNNASNNQTMID--TIKHYRWAQFK----------------------AQVILRPFGSHK-------K--KKTISSTDDSDN--GEEFDDLKDNI------QLLLQ------------DSSDSEN------EDSVNKEDELPTD--------GTLAADLIDGEIELQDEDVKELSDKEDHD------------------------------------------------------------------------------------------------------------------------------------------------------------------------------------------------------------------------------------------------------------------------------------------------------------------------------------------------------------------------------------------------------------------------------
1745	GC_00000089		PST_DK0911_1	3879	53	429	35	0	0.518702199934082	0.738385243892433	0.609348303153882									3879	Chr_3	-----------------------------------------------------------------MPQSRKRRQQGSGAQPNQDEPNSNDGDKAPTSTAPSAAPVKDEETDNQRLEHARTLYQKCQNCISAAYASYRTPQLSNQLDKSKRRMIAWQCK---------------TNLLTHAGRCELKHSKASKNK-------------------------------------------TLILVGISGTGDIDPQ--EVLQQCAIWCAEG--AKPFSALQEKSLQRLLHPTIVKHLPSRKM--LSKAIHILYMCFQ--EQSLQEFKTHEGAIY--LGVDAWQTPNGFDIIGVVIYRLLNDGKGKFYSS--AMPLN--------FVQLKQSHTGKYLARMFQFIVEKFGIEHQ----------------------ICGIV--SDNAPNNHTMIE--ELEQLNWNRFS------GEPQWIRCFAHILKLIVKAILRPFGRKK----------KPDSVDLEESDE--EEEAQDLIDRS--------------YNDKEANDSNSDDGED------------------------GVPPERDDAELGEDDELTIEDLQDLEEEEDSD--VYTSASCRRLLA--------------------KFRGIATKLNKLPNSKARFIELCQEHQCQKPHSIEHDVPTCWNSTYKQLASIVRREDAIIIWQRDKKFGTNHNVHLTQADLDLAQDLVKPLEQF----------------------------------------------------------------------------------------------------------------------------------------------------------------------------------------------------------------------------------------------------------------------------------------------
1746	GC_00000089		PST_DK0911_1	908	53	429	35	0	0.518702199934082	0.738385243892433	0.609348303153882									908	Chr_5	---------------------------------------------------------------------------------------------------------------------------------------------------------------------------------------------------------------------------------------------------------------------------------------------------------------------------------------------------------------------------------MLLD--------FVRLAKSHTGEYLADTICVVVEKFQIQNK----------------------ICGIV--TDNASNNPVMVS--ELKKFK-----------GDQHWIQCYAHILNLIAQSILRPFGKVK----------KSSTSKAIEEDDELSSDKSEGEEAEDQICRFDNDVTHLTHSGDEDDTRNDVRLKS----------------------------ASESLLLNGEGDGGVASSALLYYQKTRPTKLSLASFIR--------------------------------------------------------------------------------------------------------------------------------------------------------------------------------------------------------------------------------------------------------------------------------------------------------------------------------------------------------------------------------------------------------------------
1747	GC_00000089		PST_DK0911_1	11605	53	429	35	0	0.518702199934082	0.738385243892433	0.609348303153882									11605	Chr_13	-------------------------------------------------------------------------------------------------------------------MNRKRKRTRRPSTQADETKAPTLDSNDEQEDANSTAPSRPQTPSASAVAATQTDEERLEHAMELTRKKISAAYESYHEPKLSKDQK-------------DKFGRCMIAWMCKIKQQKEKVNVTLACVGVTGTSDLDPR--EVLQRCALWCAEI--ASPFSALKQTSHKRILHPVIVKNIPTQKM--ILRAIHMLYTC-VQ-ELFYHELKLHEGAMY--LGVDAWQAPNGFDIIRAVIYRLKEDKKGNLKLE--AMPLD--------FVQLNESHTGEYLARMVQFIVEKFGVESG-------------------------------------------ELKKLKWKRFK------GEGQWIQCFAHILNLVVKAVLRPFGPPK---------KSTGNVECEEEVD--SDAEASDPIET------------------INKNWEDADDNE--------------------NLDDDL----------------EHPDNELGADDELG--LDDIEDLEDEGD--------------------DDAYTTVSCRETLA--------------------KFRAIATKLKKSPNSKSLFIDFCQDSECEKPHNIKRD-------VPTRWNSTYKQIASIVRCQKAILEWQRDKQYGTPRRSHISNDNIKLTQDLV-----------------------------------------------------------------------------------------------------------------------------------------------------------------------------------------------------------------------------------------------------------
1748	GC_00000089		PST_DK0911_1	8134	53	429	35	0	0.518702199934082	0.738385243892433	0.609348303153882									8134	Chr_6	-------------------------------------------------------------MGQPRKRPRRGLPSSVDDPKGRPAESDQQEEDDETQSAAQTPTSTAASLEQTDEARLEHALRKYHNNSSAAYTSYHPTELSTRRTSSSN--SASPGSARRKPVNRPAYDTSCSNLLTHAGRCHAKHATTISKTV------------------------------------------LLASVGVMGPASLTTRDGLAGDPNDLLSIQ-------------------------------------------------EAFCQELKMHQGAMY--LGVDAWQAPNGFDVIGAVIYRLKEDKSGQLQLN--AMPLD--------FVKLKGSHTANTWLAWSNTLWKSLGLQNR----------------------ICGIV--SDNASNNAMMVT--KLANLKWKHFQ------GEPQWIRCFAHILNLVVKAILQPFGPPKKHVQLWKRAANLMAKKTKEISLTQEGEEEEDGDAD--------------------------------------------------------CPEHKDGDLPEDDELTLEDIQDLEEEDKDD--VYTSSLCRQTLA--------------------KFRAVATKLKKSPNSKAKFIKFCHDNKCITPHNIERDVPTRWIDIQANR-------------------------------------------------------------------------------------------------------------------------------------------------------------------------------------------------------------------------------------------------------------------------------------------------------------------------------------------
1749	GC_00000089		PST_DK0911_1	6013	53	429	35	0	0.518702199934082	0.738385243892433	0.609348303153882									6013	Chr_2	-------------------------------------------------------------------------------------------------------------------------------------------------------------------------------------------------------------------------------------------------------------------------------------------------------------------------------------MNEVLDHTREEDEDNDADETQLMGKMVMGGITNIDEVELVTHDIVDFS------------NEEDDDQYSSQSCKDTLAKFRSIAR----------------------------KLNKSPNSKASFV--DICRDKRCLKPHNVERDVRTQWNSTFVQLSGILCCSEAILEWQKD---------KRHGTCRAHHINQADLGVARDLQSAS-------------------------------------------------------GIPPCIEERLPCRSPIDQQILYAYGLLAIVSGGYDSSSLIQG-------------------------------------------------------------------------------------------------------------------------------------------------------------------------------------------------------------------------------------------------------------------------------------------------------------------------------------------------------------------------------------------------------------------
1750	GC_00000089		PST_DK0911_1	4501	53	429	35	0	0.518702199934082	0.738385243892433	0.609348303153882									4501	Chr_14	--------------------------------------------------------------------------------------------------------------------------------------------------------------------------------------------------------------------------------------------------------------------------------------------------------------------------------------------------------------------------------------------------------------------------------------------------------------------------------------------------------------------------------------------------------------------------------------------------------------MALEQIPNIDEIKLETDNIVDFSDEEDDDRWRYSSQSGKDTLA--------------------KFQSIARKLNKSPNSKALFVDICREKGCLKPHNVKRDVRT----------------------------------------------------------------------------------------------------------------------------------------------------------------------------------------------------------------------------------------------------------------------------------------------------------------------------------------------------
1751	GC_00000089		PST_DK0911_1	6072	53	429	35	0	0.518702199934082	0.738385243892433	0.609348303153882									6072	Chr_17	------------------------------------------------------------------------------------------------------------MQNVPKRYQLTSKRLLVQQSPYTCGSM------------------------------------------------------------------------------------------------------TLALVGISGTGDIDPR-------------------------------------------------ESQVKLAYDDRQAPTDLQDGLEIHEGTIY--LGVDAWQTPNGFDIIGVVIYRLLNDNDRKMKFKSSAMPLV--------LFSSNKATP------------------------------------------ICRIV--SDNASNNWTMIE--ELEKLNWKRFK------GELQWIWCFAHILNLIVKAILSPFGGQK-----------TGASDVNESVE--EEEAQELVDRF------------------------------------------------------DNIDNADDSDDDADDSEDGSETEKDNGKLEGDDELTLEDLCQP-------------------------------------------------------------------------------------------------------------------------------------------------------------------------------------------------------------------------------------------------------------------------------------------------------------------------------------------------------------------------------------------------------------------
1752	GC_00000089		PST_DK0911_1	14527	53	429	35	0	0.518702199934082	0.738385243892433	0.609348303153882									14527	Chr_12	-------------------------------------------------------------------------------------------------------------------------------------------------------------------------------------------------------------------------------------------------------------MEEQIQFSSIWDGRIGLPQVKHPPKKSKAKNDTRSMAPDGSDDLSSEDEDAGQQIVLHSRGA-SKSSSDSEDGDGTDD-GDGTNDWLAPEEDDDLT-----------ESLTLDDIENASD-------------EDESDAYTTSGCKETLAKFHAIAK----------------------------KLRYSPNSKAEFR--KVCHKKGCRTPHTIERDVRTQWIFMNAQLISIIRCEEAILEWQRH-------KRHGVNRKYCVDQSDFKLAHHLTEVLNP------FYEIT------LQISIYGSACLSEIVIFIGQITEHLSTAISGTKYPPALCHACRVGLKLTNKYYSLTDTSPLYRIAIGMLISNNNPDSNHRTDTLMPQFFTHPFAMSTSSLLTGNQSGSPKRYVSPGICGYLLTSLNRLNLAPHWQLFPKG-------------------------------------------------------------------------------------------------------------------------------------------------------------------------------------------------------------------------------------------------------------------------------------------------------------------------------------------------------
1753	GC_00000089		PST_DK0911_2	3870	53	429	35	0	0.518702199934082	0.738385243892433	0.609348303153882									3870	Chr_1	--------------------------------------------------------------------------------------------------------------------------------------------------------------------------------------------------------------------------------------------------------------MEVLQRCVLWCAET--ASPFSALQQISHQRILHPTIVKNLPTRKT--VSKGIHMLYLS-IQ-EAFCHELKTLKGAMY--LGVDAWQSPNGFDIIGAVIYRLKEDKDGKTKLD--AMPLN--------FVQLDRSHTGEYLARMVQYIVEKFGLENQ----------------------ICGIV--SDNASNNKTMIE--E---------------------------------------------------------------------------------------------------------------------------------------------------------------------------------------------------------------------------------------------------------------------------------------------------------------------------------------------------------------------------------------------------------------------------------------------------------------------------------------------------------------------------------------------------------------------------------------------------
1754	GC_00000089		PST_DK0911_2	3904	53	429	35	0	0.518702199934082	0.738385243892433	0.609348303153882									3904	Chr_1	-------------------------------------------------------------------------------------------------------------------------------------------------------------------------------------------------------------------------------------------------------------------------------------------------------------------MLYLL-VQ-ETFIEELKHHTGAMY--LGLDAWQLPNGYDVLGTVIHRLVKGKTAGFQLE--AVPLN--------FVSLEESHTGLYLAETVRLIVEKFGVQDK-------------------------------------K---------------------------------------------------------------------------------------------------------------------------------------------------------------------------------------------------------------------------------------------------------------------------------------------------------------------------------------------------------------------------------------------------------------------------------------------------------------------------------------------------------------------------------------------------------------------------------------------------------
1755	GC_00000089		PST_DK0911_2	1874	53	429	35	0	0.518702199934082	0.738385243892433	0.609348303153882									1874	Chr_15	---------------------------------------------------------------------------------------------------------------------------------------------------------------------------------------------------------------------------------------------------------------------------------------------------------------------------------MSREHKGALY--LGVNGWQSPNGFNILGVVIYRLTEDKSGQTVLE--AMPLD--------FLRLTQSHTGEYIAQNVQLVVKKFGIADK-----------------------------VSHRLN--------QLIHSGWRYLA------------------------------------------------------DS---------------------------------------------------------------------------------------------------------------------------------------------------------------------------------------------------------------------------------------------------------------------------------------------------------------------------------------------------------------------------------------------------------------------------------------------------------------------------------------------------------------------------------
1756	GC_00000089		PST_DK0911_2	1662	53	429	35	0	0.518702199934082	0.738385243892433	0.609348303153882									1662	Chr_5	----------------------------------------------------------------------------------------------------------------------------------------------------------------------------------------------------------------------------------------------------------------------------------------------------------------------------------------------------------------------------MNLEAMPLD--------FVCLSKSHTGKYLADTVRLVVEKFGIQDK---------------------------------------------------------------------------------RQ-----------------------------RKKQRSNDHRA--------------------------------------------------------------------------------------------------------------------------------------------------------------------------------------------------------------------------------------------------------------------------------------------------------------------------------------------------------------------------------------------------------------------------------------------------------------------------------------------------------------------
1757	GC_00000089		PST_DK0911_2	7507	53	429	35	0	0.518702199934082	0.738385243892433	0.609348303153882									7507	Chr_6	---------------------------------------------------------------MANRSKRHHKSSPPQPLRSTESSDIEQPATDIDSATTPGNTQPPKSQDLTDEQELNKHKRRM---------------------------IAFPCKTCGTRIHCTTYNSSPTNLSKHVANCLKKQSEVNQTQ-------------------------------------------KLATVGVSGTGNIDPR--EVPQLCAIWCAET--ACPFSALGEDAHQSILHPIVVKNLPTRKA--VSRNIGMLYTAVQQ--DLIETLKNHKGAMY--LGLDAWQSPNGFNVLGTVIYRLVQEGGNGFQLE--AMPLD--------FVRLKESHTGVYLADTVPLIVEKFG--------------------------ICGIV--TVNASNNQTMIE--EIRKFKWARFK------GKTQWIRCFAHISNLIAQVILRPFGSQK----------QKQTTDNTHSEDDSEDDDSDLDDPD------HQIKLFNEDGSSDQEAEENDVDHA------------------------DDTDLVAELIGDEELELETDDINNLSEEDEND--VYTSQSCKQTLAKV-------------------------------SYPHLIIHVCS--------------------------------------------------------------------------------------------------------------------------------------------------------------------------------------------------------------------------------------------------------------------------------------------------------------------------------------------------------------------
1758	GC_00000089		PST_DK0911_2	12838	53	429	35	0	0.518702199934082	0.738385243892433	0.609348303153882									12838	Chr_4	----------------------------------------------------------------------MARGRKRLRRSSGPVEDPESNKEDEEGQSTAPSTQTPAEAETTDQERLEHALDLARKKGSSAYASYNPPELSEQRDKFRRRMIAWQCKICLKYMNRPAYDTSCGNLLAHADRC-LVKQKKKAENR------------------------------------------TLACVGVSGTGDLDPR--QVLQRCALWCAET--ASPFSALQQPSHQSILHPTVVKNLPTRKM--VSKAIHLLYSA-VQ-EEFCQELKTHVGAMY--LGVDAWQAPNGFDIIGAVIY--------------------------------------------------------------------------------------------------------------------------------------------------------------------------------------------------------------------------------------------------------------------------------------------------------------------------------------------------------------------------------------------------------------------------------------------------------------------------------------------------------------------------------------------------------------------------------------------------------------------------------------------------------------------------------------------------------
1759	GC_00000089		PST_DK0911_2	15202	53	429	35	0	0.518702199934082	0.738385243892433	0.609348303153882									15202	Chr_17	----------------------------------------------------------------------MARGRKRLRRSSGPVEDPESNKEDEEGQSTAPSTQTPAEAETTDQERLEHALDLARKKGSSAYASYNPPELSEQRDKFRRRMIAWQCKICLKYMNRPAYDTSCGNLLAHADRC-LVKQKKKAENR------------------------------------------TLACVGVSGTGDLDPR--QVLQRCALWCAET--ASPFSALQQPSHQSILHPTVVKNLPTRKM--VSKAIHLLYSA-VQ-EEFCQELKTHVGAMY--LGVDAWQAPNGFDIIGAVIY--------------------------------------------------------------------------------------------------------------------------------------------------------------------------------------------------------------------------------------------------------------------------------------------------------------------------------------------------------------------------------------------------------------------------------------------------------------------------------------------------------------------------------------------------------------------------------------------------------------------------------------------------------------------------------------------------------
1760	GC_00000089		PST_DK0911_2	10584	53	429	35	0	0.518702199934082	0.738385243892433	0.609348303153882									10584	Chr_9	---------------------------------------------------------------------------------------------------------------------------------------------------------------------------------------------------------------------------------------------------------------------------------------------MHPTVVRNLPSRKV--VSSEIGRLYTA-VQ-ESLIKSLHDW-----------MLGNPPAFDLLGTVIYRLVRTADRGYKLE--SMPLD--------FVRLKGSHTGVHLVDTVRVVVEKFGVQNK----------------------ICGIV--TDNASNNGTMIE--EIKKFKWPRFK------GEPTWIQCFAHVLNLIAQAILQPFGSHQ---------VTTFENEEYESDE--EDLDADDQVKM------FSPKT------------ESDQDKE------------------------DTGPLAAELVEDDEVKLDMENVEELSNEEEDD--GYTSESCRRTLAKFRAI--------------------------APVSSDLWMPSLNGKRTDTLDPYDSIISPTLM-------------------------------------------------------------------------------------------------------------------------------------------------------------------------------------------------------------------------------------------------------------------------------------------------------------------------------------------------
1761	GC_00000089		PST_DK0911_2	606	53	429	35	0	0.518702199934082	0.738385243892433	0.609348303153882	PF05699.19	hAT family C-terminal dimerisation region							606	Chr_2	----------------------------------------------------------------------------------------------------------------------------------------------------------------------------------------------------------------------------------------------------------------------------------------------------------------------------------------------------------------------------------------------------------------------------------------------------------------MIE--EIKKFKWPRFK------GEPTWIRCFAHVLNLIAQAILRPFGSHQ-------V--TTFENEEY------KDLDADDQVKM------FSPET------------ESDQDEE----------------------DTG--PLVAELVEDDKVELDIEDVEELSDEEEDD--AYTSESCRRTLA--------------------KFRAIARKLNKSPNSKTLFVDICWERGCAKPHSIGRDVRTRWNSTLLQLKSILRCSDAIR-----------------LGTLRQYHITNADITLANDLAEILQPFYEITLQVSIKGSARLADVVVFIDQITSHLSSAISNEQHAYPPALRNACQGGLQLTNKYCTLTHCSPLYRVAM-------DKYFKLAKWDQEWIDEAIRHTREMWETNYKPSAQPPPSKEANPRPK--------PQTCFLAQLSGASEARAGNNSTDPLNMWLAGGLHLNKEGLPVHPAQMVNSTGARGNTHGGLLHMALDVLSCPATTVDVERAFSFGWDYVSFKRHRLSTSSVTRGMTIAFYSKSGKIKPGTLRKWKENQKNEQKKKTKGKSRDK
1762	GC_00000089		PST_DK0911_2	3403	53	429	35	0	0.518702199934082	0.738385243892433	0.609348303153882									3403	Chr_7	--------------------------------------------------------------------------------------------------------------------------------------------------------------------------------------------------------------------------------------------------------------------------------------------------------------------------MQESLIELLHKHTGALY--LGLDAWQSPNGFDILGTVIYRLVRTDDGGYKLE--SMPLD--------FVRLKGSHTGVHLADTVQVVVEMFGVQNK------------------------------------------------------------GEPTWIRCFAHVLNLIAEAILRPFGSHQ---------VTTFENEEYESDD--EDLDADDQVKM------FSPET------------ESDQYKE------------------------DTGPLAAELVEDDEVKLDIKDVEELSNEEEDD--VYTSESCRRTLA--------------------KFRAIARKLNKSPNSKTLFADICRERGCVKRHSIGRNVRTQWNSTLLQLKSILRCSDAI----------LEWQKDRCLGTLQQYHITDADITLANDLAEILQPFYEITLQVLIKGSAQLADVVVFIDQITSHLSSAISNKQHVYPPR-----------------------------------------------------------------------------------------------------------------------------------------------------------------------------------------------------------------------------------------
1763	GC_00000089		PST_DK0911_2	1982	53	429	35	0	0.518702199934082	0.738385243892433	0.609348303153882									1982	Chr_15	---------------------------------------------------------------------------------------------------------------------------------------------------------------------------------------------------------------------------------------------------------------------------------------------------------------------------------------------------------------------------------MPLD--------FVRLKGSHTGAHLADTVRVVVEKFGVQNK----------------------ICGIA----------------------------------------------------ILRPFGSHQ-------V--TTFENEEYESDD--EDLDADDQVKM------FSPKT------------ESDQDKE------DTG------------------PLAAKLVEDDEVELDIEDVEELSNEEEDD--AYTSESCRRTLAKVSSLGVHALRENDIDADLCKFRAIARKLNKSPNSKTLFVDICWERGCAKPHSIGCD-------VRTRWNSTLLQLKSILRCSDAI---LEWQKDRHLRTLRQYHITDADITLANDLAEILQPFYEITLQVLIKGSA-----------------------------------------------------------------------------------------------------------------------------------------------------------------------------------------------------------------------------------------------------------------------
1764	GC_00000089		PST_DK0911_2	10557	53	429	35	0	0.518702199934082	0.738385243892433	0.609348303153882									10557	Chr_9	---------------------------------------------------------------------------------------------------------------------------------------------------------------------------------------------------------------------------------------------------------------------------------------------------------------------------------------------------------------------------------MPLD--------FVRLKGSHTGVHLADTVRVVVKKFGVQNQ----------------------ICGIV--TDNASNNGTMIQ--EIKKFKWP--------------------------------------------------------------------------------------------------------------------------------------------------------------------------------------------------------------------------------------------------------------------------------------------------------------------------------------------------------------------------------------------------------------------------------------------------------------------------------------------------------------------------------------------------------------------------------------------
1765	GC_00000089		PST_DK0911_2	16117	53	429	35	0	0.518702199934082	0.738385243892433	0.609348303153882									16117	Chr_9	-------------------------------------------------------------------------------------------------------------------------------------------------------------------------------------------------------------------------------------------------------------------------------------------------------------------------MQ-ESFIKSLEKHKGAMY--LGLDAWQSPNGFDILGTVLYRLVEDDTGCYELE--AMPLD--------FVRLKERHTGVYLADTVWVILEKFGVQDK----------------------IYGIV--TDNASNNETMIE--ELKNFKWAHFK------GGANWVRCFAHILNLIAQVVMRPFGSHK------KKKTTNDLNFEEEEDSDDEDIDGEDADEQIQGFNKEVVDD------CSEYEDNDSAADA---------------------------PMATDLIDEDEIELESADVNDLSDKDDDD--RYTSHSCKQSLA--------------------KFRAIAQKLNKSPHSKEVFVGFCQENKCLKPHNIQRDVKTWWNSNLMQLTSITQCAKA--------------NKDKRHGPAREHLINQNDLDLARDLVEILQPFYDITLQVSTSGAARIAQVVVFINQITSHLSTAISNKTNGYPAALRNACRAGIQLTNKYYTLTDCSPLYRVAMILHPSFKDEYFKLAQWDPEWIDEAIRLSREMWETNYKPTPQRPTSKRAQCSPQG------------------------------------------------------------------------------------------------------------------------------------------------------
1766	GC_00000089		PST_DK0911_2	7007	53	429	35	0	0.518702199934082	0.738385243892433	0.609348303153882									7007	Chr_12	---------------------------------------------------------------------------------------------------------------------------------------------------------------------------------------------------------------------------------------------------------------------------------------------------------------------------------------------------------------------------------MPLD--------FVQLIQSHTGKYLARMVQFVVEKFGLENR----------------------ICGIV--SENASNNATMIE--ELAKLNWKRFE------GEPHWIQCFAHILNLIVKAILRPFGRAK-------K--ASGTGEIEESDD--EEEAQEPVNSF------QTGDN------------SVVSDSN------DGDLDDGGDEDE---------PAVNDGELAEEDELTLEDVEDLEDD------VYTSTSCPRSLA---------------------------KLKKSPNSKARFIEICQESQCQKPHNIERD-------VPTRWNLTFKQLESIV--------------------------------------------------------------------------------------------------------------------------------------------------------------------------------------------------------------------------------------------------------------------------------------------------------------------------------
1767	GC_00000089		PST_DK0911_2	2673	53	429	35	0	0.518702199934082	0.738385243892433	0.609348303153882									2673	Chr_8	-----------------------------------------------------------------------------------------------------------------------------------------------------------------------------------------------------------------------------------------------------------------------------------------------------------------------------------------MY--LGLDAWQSPNGFNILGTVIYQLVEGDSGGVNLE--AMSLD--------FVQLRKSHTAVYLAETVRVIVEKFGIRDK----------------------ICGIV--TNNASNNETMIN--EIKSYKWPWFK------GDGQWIQCFAHIFSLIAQVILQPFRCHM------------------------AQTK---------------------------------------------------------------------------------------------------------------------------------------------------------------------------------------------------------------------------------------------------------------------------------------------------------------------------------------------------------------------------------------------------------------------------------------------------------------------------------------------------------------------------
1768	GC_00000089		PST_DK0911_2	11998	53	429	35	0	0.518702199934082	0.738385243892433	0.609348303153882									11998	Chr_13	--------------------------------------------------------------------------------------------------------------------------------------------------------------------------------------------------------------------------------------------------------------------------------------------------------------------------------------------------------------------------------------------------------------------------------------------------------------------------------------------------------------------------------------------------------------------------------------------------------------------------MLTLDDIEQASDEDESD--QYTTAGCKESLA--------------------KFRAVAKKLKYSPNSKATFMDICVEKGCMAPHTVE---------------------------------------------------------------------------------------------------------------------------------------------------------------------------------------------------------------------------------------------------------------------------------------------------------------------------------------------------------
1769	GC_00000089		PST_DK0911_2	8673	53	429	35	0	0.518702199934082	0.738385243892433	0.609348303153882									8673	Chr_3	----------------------------------------------------------------------------------------------------------------------------------------------------------------------------------------------------------------------------------------------------------------------MSCCSPSGATPVSQ-------------------------QSVATAKWPAELSQ-QSVATPMSQRTGCDR------------------TSPGDLGTANLICIGPPLPAMPLD--------FVQLTQSHTGKYLARMVQFVVEKFGLENQ----------------------ICGIV--SDNASNKATMIE--ELAKLDWKRFE--------------------------------------------ASGTGEIKESDD--EEEAQELVNSF------QTGDN------RVVSDSNDGGDED--------------------------KPVVNDGELAEEDELTLEDVEDLEDEEEDD--VYTSTSCR--------------------------------------------------------------------------------------------------------------------------------------------------------------------------------------------------------------------------------------------------------------------------------------------------------------------------------------------------------------------------------------------------------------------
1770	GC_00000089		PST_DK0911_2	14927	53	429	35	0	0.518702199934082	0.738385243892433	0.609348303153882									14927	Chr_13	--PQHSPSTHPSPTNNAPPPHPITHWISHYLPTPSPP---YPSSMGNQKKRRKQTKSPLSSGSDSPGGSKEPTRRERNRAPVTLNDNSDVKHLPSVNTTAPGSASKLSKVMLTGEQELKKARRVHANQQSQCYPYFHPPILSDTKDKNGRLMLAYAGK-------------TQACCQLYLASC-TKKQREANTNQ------------------------------------------KLADMGVSGTGDIDPR--EVPQLCAVWCAQA--ARPFASLGELSHLGIIHATDVKNSPNRRT--VSNDIAKLYTA-VQ-ESLIESFKHHKGAMY--LG--------------AVIYRLVEEEEGGFHLE--AMPLD--------FVRLQQSHTGVYLAETVQLIVEKFGLQDK----------------------IYGIV--TDNTSNNQTMIK--EIQTYRWPHFK------GETTWVRCFAHILNLIAQVVLRPFGSHK-------R--NKKTTSNFESAG--NSNDDGSDEEE------DCED----------------------------------------------------------------------------------------------------------------------------------------------------------------------------------------------------------------------------------------------------------------------------------------------------------------------------------------------------------------------------------------------------------------------------------------------------------------------------------------------------------
1771	GC_00000089		PST_DK0911_2	11673	53	429	35	0	0.518702199934082	0.738385243892433	0.609348303153882									11673	Chr_13	-----------------------------------------------------------------------------------------------------------------MRNDLHAMELARKKISAAYESYHEPELSKDQKDKFGQCMIAWMCKICGHYVNRPAYNSSCSNLLTQAGRCFSKQQKEKGNV-------------------------------------------TLACVGVTGSSDLDPR--EVLQRCALWCAET--ASPFSALKQTSHKRILHPVIIKNIPTRKM--ILRAIHMLYTC-VQ-ELFYHELKLHEGAMY--LGANAWQAPNGFDIIRAVIYRLKEDKKGNLKLE--AMPLD--------FVQLNKSHTGEYLARMV-----------------------------------------------------------------------------------------------------------------------------------------------------------------------------------------------------------------------------------------------------------------------------------------------------------------------------------------------------------------------------------------------------------------------------------------------------------------------------------------------------------------------------------------------------------------------------------------------------------------------------------------------------------
1772	GC_00000089		PST_DK0911_2	7025	53	429	35	0	0.518702199934082	0.738385243892433	0.609348303153882									7025	Chr_12	-----------------------------------------------------------------------------------------------------------------------------------------------------------------------------------MAMCIAKEQRPPGNK-------------------------------------------TLASVGVSGTGDIDPR--EVLQRCAVWCAEG--AKPFLALEEASLRRLLHPAIIKNLPSRKS--VSKAIHMLYLCVH--ERFYEELKLHKGAMY--LGVGAWQTPNGFDILGAVVYRLLIDSAGRYKLD--SMPLD--------FVQLKERHTGEYLACVVQYIVEKFGLENR----------------------ICGLV--SDNATNNATMIG--ELKQLGWKCSK------------------------AILRPVGRQN------------------QAAGEPPDTDCQPGCNL--------------------------------------------------------RWIMP-------------------------------------------------------------------------------------------------------------------------------------------------------------------------------------------------------------------------------------------------------------------------------------------------------------------------------------------------------------------------------------------------------------------------------------------------------
1773	GC_00000089		PST_DK0911_2	7369	53	429	35	0	0.518702199934082	0.738385243892433	0.609348303153882									7369	Chr_6	---------------------------------------------------------------------------------------------------------------------------------------------------------------------------------------------------------------------------------------------------------------------------------------------------------------------------------------------------------------------------------MPLD--------FVQLCESHTGKYMAQTVQLVVEKFGIQNK----------------------ICGIV--SNNATNDGVMVLVRELKQLKWPRFK------GETP----------------------------------CSQPNRSEDPSPVWNSNEADTPQS---------------------------------------------------------------------------------------------------------------------------------------------------------------------------------------------------------------------------------------------------------------------------------------------------------------------------------------------------------------------------------------------------------------------------------------------------------------------------------------------------------------------
1774	GC_00000089		PST_DK0911_2	1779	53	429	35	0	0.518702199934082	0.738385243892433	0.609348303153882									1779	Chr_15	---------------------------------------------------------------------------------------------------------------------------------------------------------------------------------------------------------------------------------------------------------------------------------------------------------------------------------------------------------------------------------MPLD--------FVQLGKSHTGVYLAETVRVIVEKFGIRDK----------------------ICGIV--TNNASNNETMIN--EIKSYKWPWFK-------------------------EQYPDKDDEDADPAGPNDQIRMCTTGDSSDEDEDDNEHKLLNKE--------------------------------------------------------NILASELISDNEIKLEDEDLIEMSDEDKDN--QYTSTSCKLTLA--------------------KFRAVSRKLNKSPNSKSLFKELCHDLECLRPHNVGRDVLTRWNSTLEQLSSLIQCSPAI----------LEWQKDKRYGTARQHHINQNNLDLAHDLVEVLQPFHEITLQVLIRGSAQIADIVFFIDQITSHLSSTISNKYDDYPPALRNTCRAGLQFTKKYYTLTDCSPLYRVATQWQPKWIEESIRLTRDMWETNYKPPPPQPTTSQRSNPGPKPPKGVLAGLAGASEARGGNTPTNPIHMWLAVAHYGTPTV-----------------------------------------------------------------------------------------------------------------------------
1775	GC_00000089		PST_DK0911_2	11170	53	429	35	0	0.518702199934082	0.738385243892433	0.609348303153882									11170	Chr_5	-----------------------------------------------------------------------------------------------------------------------------------------------------------------------------------------------------------------------------------------------------------------------------------------------------------------------------------------MY--LGLNAWQSPNGFDVLGTVLYRVVKGDGISVNLQ--AMPLD--------FVQLKKSHTGEYLAKNIRAIVEKFGIKDK----------------------IFGIV--TNNASNNQTMID--TIKHYRWAQFK----------------------AQVILRPFGSHK-------K--KKTISSTDDSDN--GEEFDDLKDNI------QLLLQ------------DSSDSEN------EDSVNKEDELPTD--------GTLAADLIDGEIELQDEDVKELSDKEDHD------------------------------------------------------------------------------------------------------------------------------------------------------------------------------------------------------------------------------------------------------------------------------------------------------------------------------------------------------------------------------------------------------------------------------
1776	GC_00000089		PST_DK0911_2	3885	53	429	35	0	0.518702199934082	0.738385243892433	0.609348303153882									3885	Chr_1	-----------------------------------------------------------------MPQSRKRRQQGSGAQPNQDEPNSNDGDKAPTSTAPSAAPVKDEETDNQRLEHARTLYQKCQNCISAAYASYRTPQLSNQLDKSKRRMIAWQCK---------------TNLLTHAGRC-ELKHSKASKNK------------------------------------------TLILVGISGTGDIDPQ--EVLQQCAIWCAEG--AKPFSALQEKSLQRLLHPTIVKHLPSRKM--LSKAIHILYMC-FQ-EQSLQEFKTHEGAIY--LGVDAWQTPNGFDIIGVVIYRLLNDGKGKFYSS--AMPLN--------FVQLKQSHTGKYLARMFQFIVEKFGIEHQ----------------------ICGIV--SDNAPNNHTMIE--ELEQLNWNRFS------GEPQWIRCFAHILKLIVKAILRPFGRKK----------KPDSVDLEESDE--EEEAQDLIDRS------YNDKE------ANDSNSDDGEDGV-----------P---------------PERDDAELGEDDELTIEDLQDLEEEEDSD--VYTSASCRRLLA--------------------KFRGIATKLNKLPNSKARFIELCQEHQCQKPHSIEHD-------VPTCWNSTYKQLASIVRREDAIIIWQRDKKFGTNHNVHLTQADLDLAQDLVKPLEQF---------------------------------------------------------------------------------------------------------------------------------------------------------------------------------------------------------------------------------------------------------------------------------------
1777	GC_00000089		PST_DK0911_2	905	53	429	35	0	0.518702199934082	0.738385243892433	0.609348303153882									905	Chr_2	---------------------------------------------------------------------------------------------------------------------------------------------------------------------------------------------------------------------------------------------------------------------------------------------------------------------------------------------------------------------------------MLLD--------FVRLAKSHTGEYLADTICVVVEKFQIQNK----------------------ICGIV--TDNASNNPVMVS--ELKKFK-----------GDQHWIQCYAHILNLIAQSILRPFGKVK----------KSSTSKAIEEDDELSSDKSEGEEAEDQICRFDNDVTHLTHSGDEDDTRNDVRLKS----------------------------ASESLLLNGEGDGGVASSALLYYQKTRPTKLSLASFIR--------------------------------------------------------------------------------------------------------------------------------------------------------------------------------------------------------------------------------------------------------------------------------------------------------------------------------------------------------------------------------------------------------------------
1778	GC_00000089		PST_DK0911_2	11662	53	429	35	0	0.518702199934082	0.738385243892433	0.609348303153882									11662	Chr_13	-------------------------------------------------------------------------------------------------------------------MNRKRKRTRRPSTQADETKAPTLDSNDEQEDANSTAPSRPQTPSASAVAATQTDEERLEHAMELTRKKISAAYESYHEPKLSKDQK-------------DKFGRCMIAWMCKIKQQKEKVNVTLACVGVTGTSDLDPR--EVLQRCALWCAEI--ASPFSALKQTSHKRILHPVIVKNIPTQKM--ILRAIHMLYTC-VQ-ELFYHELKLHEGAMY--LGVDAWQAPNGFDIIRAVIYRLKEDKKGNLKLE--AMPLD--------FVQLNESHTGEYLARMVQFIVEKFGVESG-------------------------------------------ELKKLKWKRFK------GEGQWIQCFAHILNLVVKAVLRPFGPPK---------KSTGNVECEEEVD--SDAEASDPIET------------------INKNWEDADDNE--------------------NLDDDL----------------EHPDNELGADDELG--LDDIEDLEDEGD--------------------DDAYTTVSCRETLA--------------------KFRAIATKLKKSPNSKSLFIDFCQDSECEKPHNIKRD-------VPTRWNSTYKQIASIVRCQKAILEWQRDKQYGTPRRSHISNDNIKLTQDLV-----------------------------------------------------------------------------------------------------------------------------------------------------------------------------------------------------------------------------------------------------------
1779	GC_00000089		PST_DK0911_2	6028	53	429	35	0	0.518702199934082	0.738385243892433	0.609348303153882									6028	Chr_4	------------------------------------------------------------------------------------------------------------------------------------------------------------------------------------------------------------------------------------------------------------------MNEVLDHTRE--EDEDNDADETQLMGKMVMGGITNIDEVEL--VTHDIVDFSNEEDD-DQYSSQSCKDTLAKFRSIARKLNKSPNSKAS----------------------------------FVDICRDKRCLKPHNVERDVRTQWN---------------------------------STFVQLSGILCC--SEAILEWQKDK---------RHGTCRAHHINQADLGVARDLQSAS-------G--IPPCIEERLPCR--SPIDQQILYAY------GLLAI------------VSGGYDS------SSLIQG--------------------------------------------------------------------------------------------------------------------------------------------------------------------------------------------------------------------------------------------------------------------------------------------------------------------------------------------------------------------------------------------------------------------------------------------------------------------------
1780	GC_00000089		PST_DK0911_2	4502	53	429	35	0	0.518702199934082	0.738385243892433	0.609348303153882									4502	Chr_14	--------------------------------------------------------------------------------------------------------------------------------------------------------------------------------------------------------------------------------------------------------------------------------------------------------------------------------------------------------------------------------------------------------------------------------------------------------------------------------------------------------------------------------------------------------------------------------------------------------------MALEQIPNIDEIKLETDNIVDFSDEEDDDRWRYSSQSGKDTLA--------------------KFQSIARKLNKSPNSKALFVDICREKGCLKPHNVKRDVRT----------------------------------------------------------------------------------------------------------------------------------------------------------------------------------------------------------------------------------------------------------------------------------------------------------------------------------------------------
1781	GC_00000089		PST_DK0911_2	6086	53	429	35	0	0.518702199934082	0.738385243892433	0.609348303153882									6086	Chr_18	-----------------------------------------------------------------------------------------------------------------------------MQNVPKRYQLTSKRLLVQQSPYTCGSM-------------------------------------------------------------------------------------TLALVGISGTGDIDPR-------------------------------------------------ESQVKLAYDDRQAPTDLQDGLEIHEGTIY--LGVDAWQTPNGFDIIGVVIYRLLNDNDRKMKFKSSAMPLV--------LFSSNKATP------------------------------------------ICRIV--SDNASNNWTMIE--ELEKLNWKRFK------GELQWIWCFAHILNLIVKAILSPFGGQK-----------TGASDVNESVE--EEEAQELVDRF------DNIDN------------------------------------------------ADDSDDDADDSEDGSETEKDNGKLEGDDELTLEDLCQP-------------------------------------------------------------------------------------------------------------------------------------------------------------------------------------------------------------------------------------------------------------------------------------------------------------------------------------------------------------------------------------------------------------------
1782	GC_00000089		PST_DK0911_2	14572	53	429	35	0	0.518702199934082	0.738385243892433	0.609348303153882									14572	Chr_9	-------------------------------------------------------------------------------------------------------------------------------------------------------------------------------------------------------------------------------------------------------------MEEQIQFSSIW-----------------------------------------------------------------------------------------------DGRIGLPQVKHPPK-------------KSKAKNDTRSMAPDGSDDLSSEDE--------------------------------DAGQQIVLH---------------------------------------------------------SRGASKSSSDSEDGDGTDDGDGTND---------------------------------------------------------WLAPEEDDDLTESLTLDDIENASDEDESD--AYTTSGCKETLA--------------------KFHAIAKKLRYSPNSKAEFRKVCHKKGCRTPHTIERDVRTQWIFMNAQLISIIRCEEAI----------LEWQRHKRHGVNRKYCVDQSDFKLAHHLTEVLNPFYEITLQISIYGSACLSEIVIFIGQITEHLSTAISGTKYPPALCHACRVGLKLTNKYYSLTDTSPLYRIAIGMLISNNNPDSNHRTDTLMPQFFTHPFAMSTSSLLTGNQSGSPKRYVSPGICGYLLTSLNRLNLAPHWQLFPKG------------------------------------------------------------------------------------------------------------------------------------
1783	GC_00000089		PST_SWS484_1	10122	53	429	35	0	0.518702199934082	0.738385243892433	0.609348303153882									10122	Chr_12	---------------------------------------------------------------------------------------------------------------------------------------------------------------------------------------------------------------------------------------------------------------------------------------------------------------------------------------------------------------------------------MPLD--------FVQLIQSHTGKYLARMVQFVVEKFGLGNQ----------------------ICGIV--SENASNNATMIE--ELAKLNWKRFE------GEPHWIQCFAHILNLIVKAILRPFGRAK-------K--ASGTGEIEESDD--EEEAQEPVNSF------QTGDN------------SVVSDSN------DGDLDDGGDEDE---------PAVNDGELAEEDELTLEDVEDLEDD------VYTSTSCPRSLAKF--------------------------------------------------------------------------------------------------------------------------------------------------------------------------------------------------------------------------------------------------------------------------------------------------------------------------------------------------------------------------------------------------------------
1784	GC_00000089		PST_SWS484_1	5706	53	429	35	0	0.518702199934082	0.738385243892433	0.609348303153882									5706	Chr_6	---------------------------------------------------------------------------------------------------------------------------------------------------------------------------------------------------------------------------------------------------------------------------------------------------------------------------------------------------------------------------------------------MANRSKQHHKSSPPQPLRSTE-------------------------------------SSDIEQPATDID------------------------------------------------------SATTPGNTQPPKSQDLTDEQELKRAQKL--------------------------------------------------------------------------H-----------------------------------------------------------------------------------------------------------------------------------------------------------------------------------------------------------------------------------------------------------------------------------------------------------------------------------------------------------------------------------------------------------------------------------------
1785	GC_00000089		PST_SWS484_2	8902	53	429	35	0	0.518702199934082	0.738385243892433	0.609348303153882									8902	Chr_12	-------------------------------------------------------------------------------------------------------------------------------------------------------------------------------------------------------------------------------------------------------------------------------------------------------------------------------------------------------------------------------------------------------------------MFGVQNK----------------------ICGIV--ADNASNNGTMIK--EIKKFKWPQFK------GEPTWIRCFAHVLNLIAQAILRPFGSHQ---------VTTFENEEYELDD--EDLDADDQVKM------FSPET------------ESNQDEE------------------------DTVPLAAELLEDDEVELDIEDVEELSDEEEDD--AYTSESCRRTLAKVSSLG-------------------VHALRENDTDTDVVLCFCYMQQNAQNLIL----------------------------------------------------------------------------------------------------------------------------------------------------------------------------------------------------------------------------------------------------------------------------------------------------------------------------------------------------------
1786	GC_00000089		PST_SWS484_2	10401	53	429	35	0	0.518702199934082	0.738385243892433	0.609348303153882									10401	Chr_10	----------------------------------------------------------------------------------------------------------------------------------------------------------------------------------------------------------------------------------------------------------------------------------------------------------------------------------------------------------------------------------------------------------------------------------------------------------------MIE--ELAKLNWKRFE------GEPHWIQCFAHILNLIVKAILRPFGRAK---------KASGTGEIEESDD--EEEAQEPVNSL------QTGDN------SVVSDSNDGDLDD---------------------GGDEDEPAVNDGELAEEDELTLEDVEDLEDD------VYTSTSCPRSLA---------------------------KLKKSPNSKARFIEICQESQCQKPHNMERDVPTRWNLTFKQLESIV---------------------------------------------------------------------------------------------------------------------------------------------------------------------------------------------------------------------------------------------------------------------------------------------------------------------------------------
1787	GC_00000089		PST_SWS484_2	2165	53	429	35	0	0.518702199934082	0.738385243892433	0.609348303153882									2165	Chr_1	------------------------------------------------------------------------------------------------------------------------------------------------------------------------------------------------------------------------------------------------------------------------------------------------------------MPSPSLCYRYRI------------------------------------------------ICIGPPLPAMPLD--------FVQLTQSHTGKYLARMVQFVVEKFGLENQ----------------------ICGIV--SDNASNKATMIE--ELAKLDWKRFE--------------------------------------------ASGTGEIKESDD--EEEAQELVNSF------QTGDN------RVVSDSNDGGDED--------------------------KPVVNDGELAEEDELTLEDVEDLEDEEEDD--VYTSTSCR--------------------------------------------------------------------------------------------------------------------------------------------------------------------------------------------------------------------------------------------------------------------------------------------------------------------------------------------------------------------------------------------------------------------
1788	GC_00000089		PST_SWS484_2	12106	53	429	35	0	0.518702199934082	0.738385243892433	0.609348303153882									12106	Chr_16	---------------------------------------------------------------------------------------------------------------------------------------------------------------------------------------------------------------------------------------------------------------------------------------------------------------------------------------------------------MEPLLVVGNRPRLTEIELEIEDVEELSD-------------EDEEDRYTSSSCKRTLAKFRAISR----------------------------KLNKSPNSKTLFA--ELCDDQECLKPHSIPRDVRTRWNSTWAQLASIIRCSTAIMEWQKD---------KRLGPSREYHINKDDLDLASDLVEIL---------------------------------------------------------------QPFYEITLQLSTPGAA-------------------------------------------------------------------------------------------------------------------------------------------------------------------------------------------------------------------------------------------------------------------------------------------------------------------------------------------------------------------------------------------------------------------------------------
1789	GC_00000089		PST_SWS484_2	1010	53	429	35	0	0.518702199934082	0.738385243892433	0.609348303153882									1010	Chr_3	-------------------------------------------------------------------------------------------------------------------------------------------------------------------------------------------------------------------------------------------------------------------------------------------------------------------------------------------------------------MLCTCPELDRSGHLTTVWEPPALL--------GWIARTSRCDESLGRSVRAVLG------------------------------------SGRPTSSRTGLS----KQLTSGHI-------CSDSWVQPLVGRPGPRTARIDRPDDSSD-------RLVTTFENEEYESDD--EDLDADDQVKM------FSPET------------ESDQDKE------------------------DTGPLAAQLVEDDKVELDIEDVEELSNEEEDD--VYTSESCRRTLAKVGSLGVHALRENDTDTDLCQFRAIARKLNKSPNSKTLFVDICQGRGCAKPHSIGRDGTPLCFNSRVHYKHCEFHPDKIDQKNGIFLN------------------------------------------------------------------------------------------------------------------------------------------------------------------------------------------------------------------------------------------------------------------------------------------------------------------------
1790	GC_00000089		PST_T030_1	7965	53	429	35	0	0.518702199934082	0.738385243892433	0.609348303153882									7965	Chr_12	---------------------------------------------------------------------------------------------------------------------------------------------------------------------------------------------------------------------------------------------------------------------------------------------------------------------------------------------------------------------------------MPLD--------FVQLIQSHTGKYLARMVQFVVEKFGLENR----------------------ICGIV--SENASNNATMIE--ELAKLNWKRFE------GEPHWIQCFAHILNLIVKAILRPFGRAK-------K--ASGTGEIEESDD--EEEAQEPVNSF------QTGDN------------SVVSDSN------DGDLDDGGDEDE---------PAVNDGELAEEDELTLEDVEDLEDD------VYTSTSCPRSLAKF--------------------------------------------------------------------------------------------------------------------------------------------------------------------------------------------------------------------------------------------------------------------------------------------------------------------------------------------------------------------------------------------------------------
1791	GC_00000089		PST_T030_2	7265	53	429	35	0	0.518702199934082	0.738385243892433	0.609348303153882									7265	Chr_11	-------------------------------------------------------------------------------------------------------------------------------------------------------------------------------------------------------------------------------------------------------------------------------------------------------------------------------------------------------------------------------------------------------------------MFGVQNK----------------------ICGIV--ADNASNNGTMIK--EIKKFKWPQFK------GEPTWIRCFAHVLNLIAQAILRPFGSHQ---------VTTFENEEYELDD--EDLDADDQVKM------FSPET------------ESNQDEE------------------------DTVPLAAELLEDDEVELDIEDVEELSDEEEDD--AYTSESCRRTLAKVSSLG-------------------VHALRENDTDTDVVLCFCYMQQNAQNLIL----------------------------------------------------------------------------------------------------------------------------------------------------------------------------------------------------------------------------------------------------------------------------------------------------------------------------------------------------------
1792	GC_00000089		PST_T030_2	5513	53	429	35	0	0.518702199934082	0.738385243892433	0.609348303153882									5513	Chr_6	---------------------------------------------------------------------------------------------------------------------------------------------------------------------------------------------------------------------------------------------------------------------------------------------------------------------------------------------------------------------------------MPLD--------FVQLSKSHTSEYRADTIRVVVEKFKIQNQ----------------------ICGIV--TDNASNNSAMVL--EMKKFKWARFK------GDPQWIRCYAHILNLIAQSILRPFGTVK-KQSGPQATDMDVDTSSDESDD--NEDAEDQICRF------ENDAS--------------------------------------------HLTHSNDNNDTLQPELTLEDIQDLSEEDEEKD-LYTTSMCRKSLA--------------------KFRAVAHKLRKSPNSKLEFVKLCKEMQCEKPHSIIQDVRTRWNSTLDQLVSIIQCHKAIMAWQKDKKHGLDHKNHILPVNIQLAKDLVSILQVFYEQTLQVSTPGLAWLTHIIVFIDEVTDLLSNAIKGGSQYPPGLRNACRRGLQLTNKSYTLTDCSPLY---------------------------------------------------------------------------------------------------------------------------------------------------------------------------------------------------------------------------
1793	GC_00000089		PST_T030_2	8777	53	429	35	0	0.518702199934082	0.738385243892433	0.609348303153882									8777	Chr_12	---------------------------------------------------------------------------------------------------------------------------------------------------------------------------------------------------------------------------------------------------------------------------------------------------------------------------------------------------------------------------------MPLD--------FVQLIQSHTGKYLARMVQFVVEKFGLENR----------------------ICGIV--SENASNNATMIE--ELAKLNWKRFE------GEPHWIQCFAHILNLIVKAILRPFGRAK---------KASGTGEIEESDD--EEEAQEPVNRI--------------------------------------------------------------------------------------------------------------------------------------------------------------------------------------------------------------------------------------------------------------------------------------------------------------------------------------------------------------------------------------------------------------------------------------------------------------------------------------------------------------------
1794	GC_00000089		PST_T030_2	241	53	429	35	0	0.518702199934082	0.738385243892433	0.609348303153882									241	Chr_1	-----------------------------------------------------------------------------------------------------------------------------------------------------------------------------------------------------------------------------------------------------------------------------------------------------------------------------------------------------------------------------------------------------------------MTRFSPETE----------------------------------------------------------------------------------------------------------------SDQDKEDTGPL-----------------------------------------------------------AAQLVEDDKVELDIEDVEELSNEEEDD--VYTSESCRRTLAKVGSLGVHALRENDTDTDLCQFRAIARKLNKSPNSKTLFVDICQGRGCAKPHSIGRDGTPLCFNSRVHYKHCEFHPDKIDQKNGIFLN------------------------------------------------------------------------------------------------------------------------------------------------------------------------------------------------------------------------------------------------------------------------------------------------------------------------
1795	GC_00000089		PST_T030_2	11756	53	429	35	0	0.518702199934082	0.738385243892433	0.609348303153882									11756	Chr_14	---------------------------------------------------------------------------------------------------------------------------------------------------------------------------------------------------------------------------------------------------------------------------------------------------------------------------------------------------------------------------------------------------------------------------------------------------------------------------MTRFS-----------------------------------------------------------PKTESDQDKE------------------------------------------------------DTGPLAAKLVEDDEVELDIEDVEELSNEEEDD--AYTSESCRRTLAKVSSLGVHALRENDIDADLCKFRAIARKLNKSPNSKTLFVDICWERGCAKPHSIGCD-------VRTRWNSTLLQLKSIL--------------------------------------------------------------------------------------------------------------------------------------------------------------------------------------------------------------------------------------------------------------------------------------------------------------------------------
1796	GC_00000089		PST_T034a	7525	53	429	35	0	0.518702199934082	0.738385243892433	0.609348303153882									7525	Chr_12	----------------------------------------------------------------------------------------------------------------------------------------------------------------------------------------------------------------------------------------------------------------------------------------------------------------------------------------------------------------------------------------------------------------------------------------------------------------MIE--ELAKLNWKRFE------GEPHWIQCFAHILNLIVKAILRPFGRAK---------KASGTGEIEESDD--EEEAQEPVNSF------QTGDN------SVVSDSNDGDLDD---------------------GGDEDEPAVNDGELAEEDELTLEDVEDLEDD------VYTSTSCPRSLAKF--------------------------------------------------------------------------------------------------------------------------------------------------------------------------------------------------------------------------------------------------------------------------------------------------------------------------------------------------------------------------------------------------------------
1797	GC_00000089		PST_T034a	8384	53	429	35	0	0.518702199934082	0.738385243892433	0.609348303153882									8384	Chr_14	------------------------------------------------------------------------------------------------------------------------------------------------------------------------------------------------------------------------------------------------------------------------------------------------------------------------------------------------------------------------------------------------------------MVSLVVEKFGIQNK----------------------ICGLV--SNNASNNEVMKRSKASKDQTATTIN-----------------------DSEESDLGEED----------PEDQIRLFDGDGESPSSSNDEDASE--------------------------------------------------------VGSLDQGSLDDSESLSLEDIENASDEGEDD--LYTSCGCKESLA--------------------KFWAVAKKLKYCPNSKTKFVDICIEKECQKPHNVQRDVRTRWNSTSIQVNSIVRCEAAIVINAMGSSESTTWMRTTSSWLAT----------------------------------------------------------------------------------------------------------------------------------------------------------------------------------------------------------------------------------------------------------------------------------------------------------
1798	GC_00000089		PST_T034b	802	53	429	35	0	0.518702199934082	0.738385243892433	0.609348303153882									802	Chr_3	--------------------------------------------------------------------------------------------------------------------------------------------------------------------------------------------------------------------------------------------------------------MEVLQRCVLWCAET--ASPFSALQQISHQRILHPTIVKNLPTRKT--VSKGIHMLYLS-IQ-EAFCHELKTLKGAMY--LGVDAWQSPNGFDIIGAVIYRLKEDKDGKTKLD--AMPLN--------FVQLDQSHTGEYLARMVQYIVEKFGLENQ----------------------ICGIV--SDNASNNKTMIE--E---------------------------------------------------------------------------------------------------------------------------------------------------------------------------------------------------------------------------------------------------------------------------------------------------------------------------------------------------------------------------------------------------------------------------------------------------------------------------------------------------------------------------------------------------------------------------------------------------
1799	GC_00000089		PST_T034b	8385	53	429	35	0	0.518702199934082	0.738385243892433	0.609348303153882									8385	Chr_12	-------------------------------------------------------------------------------------------------------------------------------------------------------------------------------------------------------------------------------------------------------------------------------------------------------------------------------------------------------------------------------------------------------------------MFGVQNK----------------------ICGIV--ADNASNNGTMIK--EIKKFKWPQFK------GEPTWIRCFAHVLNLIAQAILRPFGSHQ---------VTTFENEEYELDD--EDLDADDQVKM------FSPET------------ESNQDEE------------------------DTVPLAAELLEDDEVELDIEDVEELSDEEEDD--AYTSESCRRTLAKVSSLG-------------------VHALRENDTDTDVVLCFCYMQQNAQNLIL----------------------------------------------------------------------------------------------------------------------------------------------------------------------------------------------------------------------------------------------------------------------------------------------------------------------------------------------------------
1800	GC_00000089		PST_T034b	4186	53	429	35	0	0.518702199934082	0.738385243892433	0.609348303153882									4186	Chr_5	----------------------------------------------------------------------------------------------------------------------------------------------------------------------------------------------------------------------------------------------------------------------------------------------------------------------------------------------------------------------------------------------------------------------------------------------------------------MIE--EIKKFKWPRFK------GEPTWIRCFAHVLNLIAQAILRPFGSHQ---------VTTFENEEY------KDLDADDQVKM------FSPET------------ESDQDEE------------------------DTGPLVAELVEDDKVELDIEDVEELSDEEEDD--AYTSESCRRTLA--------------------KFRAIARKLNKSPNSKTLFVDICWERGCAKPHSIGRDVRTRWNSTLLQLKSILRCSDAIR-----------------LGTLRQYHITNADITLANDLAEILQPFYEITLQVSIKGSARLADVVVFIDQITSHLSSAISNEQHAYPPALRNACQGGLQLTNKYCTLTHCSPLYRVAMG-----------------------------------------------------------------------------------------------------------------------------------------------------------------------------------------------------------
1801	GC_00000089		PST_T034b	9223	53	429	35	0	0.518702199934082	0.738385243892433	0.609348303153882									9223	Chr_10	----------------------------------------------------------------------------------------------------------------------------------------------------------------------------------------------------------------------------------------------------------------------------------------------------------------------------------------------------------------------------------------------------------------------------------------------------------------MIE--ELAKLNWKRFE------GEPHWIQCFAHILNLIVKAILRPFGRAK---------KASGTGEIEESDD--EEEAQEPVNSL------QTGDN------SVVSDSNDGDLDD---------------------GGDEDEPAVNDGELAEEDELTLEDVEDLEDD------VYTSTSCPRSLAKF--------------------------------------------------------------------------------------------------------------------------------------------------------------------------------------------------------------------------------------------------------------------------------------------------------------------------------------------------------------------------------------------------------------
1802	GC_00000089		PST_T034b	2080	53	429	35	0	0.518702199934082	0.738385243892433	0.609348303153882									2080	Chr_1	----------------------------------------------------------------------------------------------------------------------------------------------------------------------------------------------------------------------------------------------------------------------MSCCSPSGATPVSQ-------------------------QSVATAKWPAELSQ-QSVATPMSQRTGCDR------------------TSPGDLGTANLICIGPPLPAMPLD--------FVQLTQSHTGKYLARMVQFVVEKFGLENQ----------------------ICGIV--SDNASNKATMIE--ELAKLDWKRFE--------------------------------------------ASGTGEIKESDD--EEEAQELVNSF------QTGDN------RVVSDSNDGGDED--------------------------KPVVNDGELAEEDELTLEDVEDLEDEEEDD--VYTSTSCR--------------------------------------------------------------------------------------------------------------------------------------------------------------------------------------------------------------------------------------------------------------------------------------------------------------------------------------------------------------------------------------------------------------------
1803	GC_00000089		PST_T034b	14738	53	429	35	0	0.518702199934082	0.738385243892433	0.609348303153882									14738	Chr_13	--MQHSPSTHPSPTNNAPPPHPITHWISHYLPTPSPP---YPSSMGNQKKRRKQTKSPLSSGSDSPGGSKEPTRRERNRAPVTLNDNSDVKHLPSVNTTAPGSASKLSKVMLTGEQELKKARRVHANQQSQCYPYFHPPILSDTKDKNGRLMLAYAGK-------------TQACCQLYLASC-TKKQREANTNQ------------------------------------------KLADMGVSGTGDIDPR--EVPQLCAVWCAQA--ARPFASLGELSHLGIIHATDVKNSPNHRT--VSNDIAKLYTA-VQ-ESLIESFKHHKGAMY--LG--------------AVIYRLVEEEEGGFHLE--AMPLD--------F----QSHTGVYLAETVQLIVEKFGLQDK----------------------IYGIV--TDNTSNNQTMIK--EIQTYRWPHFK------GETTWVRCFAHILNLIAQVVLRPFGSHK-------R--NKKTTSNFESAG--NSNDDGSDEEE------DCED----------------------------------------------------------------------------------------------------------------------------------------------------------------------------------------------------------------------------------------------------------------------------------------------------------------------------------------------------------------------------------------------------------------------------------------------------------------------------------------------------------
1804	GC_00000089		PST_T034b	12223	53	429	35	0	0.518702199934082	0.738385243892433	0.609348303153882									12223	Chr_16	--------------------------------------------------------------------------------------------------------------------------------------------------------------------------------------------------------------------------------------------------------------------------------------------------------------------------------------------------------------------------------------------------MSH--------------------------------------------------QQNNTEQGSVTN--QPRHSAWIQHR---------------GPLLGIYLPTISRP--------------------------------------------------------------------------------------------------------RLTEIELEIEDVEELSDEDEED--RYTSSSCKRTLA--------------------KFRAISRKLNKSPNSKTLFAELCDDQECLKPHSIPRDVRTRWNSTWAQLASIIRCSTAI----------MEWQKDKRLGPSREYHINKDDLDLASDLVEILQPFYEITLQLSTPGAA-----------------------------------------------------------------------------------------------------------------------------------------------------------------------------------------------------------------------------------------------------------------------
1805	GC_00000089		PST_T034b	14963	53	429	35	0	0.518702199934082	0.738385243892433	0.609348303153882									14963	Chr_13	--------------------------------------------------------------------MRKAAPSAPVVQRALSLVFIEDANSTAPSRPQTPSASAVAATQTDEERLEHAMELARKKISATYESYHEPELSKDQKDKFGQCMIAWMCKICGHYVNRPAYNSSCSNLLTQAGRCFSKQQKEKGNV-------------------------------------------TLACVGVTGSSDLDPR--GVLQRCALWCAET--ASPFSALKQTSHKQILHPVIIKNIPTRKM--ILRAIHMLYTC-VQ-ELFYHELKLHEGAMY--LGVNAWQAPNGFDIIRAVIYRLKEDKKGNLKLK--AMPLD--------FVQLNESHTGEYLARMV-----------------------------------------------------------------------------------------------------------------------------------------------------------------------------------------------------------------------------------------------------------------------------------------------------------------------------------------------------------------------------------------------------------------------------------------------------------------------------------------------------------------------------------------------------------------------------------------------------------------------------------------------------------
1806	GC_00000089		PST_W011a	10613	53	429	35	0	0.518702199934082	0.738385243892433	0.609348303153882									10613	Chr_10	---------------------------------------------------------------------------------------------------------------------------------------------------------------------------------------------------------------------------------------------------------------------------------------------------------------------------------------------------------------------------------MPLD--------FVQLIQSHTGKYLARMVQFVVEKFGLENR----------------------ICGIV--SENASNNATMIE--ELAKLNWKRFE------GEPHWIQCFAHILNLIVKAILRPFGRAK---------KASGTGEIEESDD--EEEAQEPVNRI--------------------------------------------------------------------------------------------------------------------------------------------------------------------------------------------------------------------------------------------------------------------------------------------------------------------------------------------------------------------------------------------------------------------------------------------------------------------------------------------------------------------
1807	GC_00000089		PST_W011a	878	53	429	35	0	0.518702199934082	0.738385243892433	0.609348303153882									878	Chr_1	----------------------------------------------------------------------------------------------------------------------------------------------------------------------------------------------------------------------------------------------------------------------MSCCSPSGATPVSQ-------------------------QSVATAKWPAELSQ-QSVATPMSQRTGCDR------------------TSPGDLGTANLICIGPPLPAMPLD--------FVQLTQSHTGKYLARMVQFVVEKFGLENQ----------------------ICGIV--SDNASNKATMIE--ELAKLDWKRFE--------------------------------------------ASGTGEIKESDD--EEEAQELVNSF------QTGDN------RVVSDSNDGGDED--------------------------KPVVNDGELAEEDELTLEDVEDLEDEEEDD--VYTSTSCR--------------------------------------------------------------------------------------------------------------------------------------------------------------------------------------------------------------------------------------------------------------------------------------------------------------------------------------------------------------------------------------------------------------------
1808	GC_00000089		PST_W011a	14969	53	429	35	0	0.518702199934082	0.738385243892433	0.609348303153882									14969	ChrUn	----------------------------------------------------------------------------------------------------------------------------------------------------------------------------------------------------------------------------------------------------------------------MSCCSPSGATPVSQ-------------------------QSVATAKWPAELSQ-QSVATPMSQRTGCDR------------------TSPGDLGTANLICIGPPLPAMPLD--------FVQLTQSHTGKYLARMVQFVVEKFGLENQ----------------------ICGIV--SDNASNKATMIE--ELAKLDWKRFE--------------------------------------------ASGTGEIKESDD--EEEAQELVNSF------QTGDN------RVVSDSNDGGDED--------------------------KPVVNDGELAEEDELTLEDVEDLEDEEEDD--VYTSTSCR--------------------------------------------------------------------------------------------------------------------------------------------------------------------------------------------------------------------------------------------------------------------------------------------------------------------------------------------------------------------------------------------------------------------
1809	GC_00000089		PST_W011a	11666	53	429	35	0	0.518702199934082	0.738385243892433	0.609348303153882									11666	ChrUn	------------------------------------------------------------------------------------------------------------------------------------------------------------------------------------------------------------------------------------------------------------------------------------------------------------------------------------------------------------------------------------------------------------MVSLVVEKFGIQNK----------------------ICGLV--SNNASNNEVMKRSKASKDQTATTIN-----------------------DSEESDLGEED----------PEDQIRLFDGDGESPSSSNDEDASE--------------------------------------------------------VGSLDQGSLDDSESLSLEDIENASDEGEDD--LYTSCGCKESLA--------------------KFWAVAKKLKYCPNSKTKFVDICIEKECQKPHNVQRDVRTRWNSTSIQVNSIVRCEAAIVINAMGSSESTTWMRTTSSWLAT----------------------------------------------------------------------------------------------------------------------------------------------------------------------------------------------------------------------------------------------------------------------------------------------------------
1810	GC_00000089		PST_W011a	6125	53	429	35	0	0.518702199934082	0.738385243892433	0.609348303153882									6125	Chr_3	-----------------------------------------------------------------------------------------------------------------------------------------------------------------------------------------------------------------------------------------------------------------------------------------------------------------------------------------------------------------------------------------------------------------MTRFSPETE----------------------------------------------------------------------------------------------------------------SDQDEEDTGPL-----------------------------------------------------------AAQLVEDDKVELDIEDVEELSNEEEDD--VYTSESCRRTLAKVGSLGVHALRENDTDTDLCQFRAIACKLNKSPNSKTLFVDICQGRGCAKPHSIGRDGTPLCFNSRVHYKHCEFHPDKIDQKNGIFLN------------------------------------------------------------------------------------------------------------------------------------------------------------------------------------------------------------------------------------------------------------------------------------------------------------------------
1811	GC_00000089		PST_W011a	528	53	429	35	0	0.518702199934082	0.738385243892433	0.609348303153882									528	Chr_1	-----------------------------------------------------------------------------------MHSGSTTTTQARPTHLTTHPRYPIRRISLGDSALPGGARRELIVSLPMDYPPPTSCHWLL----------------------------------------------------------------------------------------------------------------SSLPRCGKPVNRP--ASPFTALEQVSHQKLLHPTIIKNLPTQKM--VLRAIQMMYIS-IQ-EAFCQELEMHQGAMY--LGVDAWQAPNGFNIIGAVIYRLKENKSGTPKLN--AMPLS--------FVQLKGSHTGKYLARMVQYIVEKFGLQNR---------------------------------TTHQTTLQ-------------------WSPNWRNSGGNVSKRLFGSRQDVPGFLDRIHKCQYLQGSRLRGNDKMRPHEPNKGVEGFPVIG------ACDTD-------------------------------------------------EPDLLVGGSQLNQDNPCQLFSDLLQDPTVNETSGAKPTLA----------------------------TPQKKKGQVRQIITKHNKGSIQAN------------------------------------------------------------------------------------------------------------------------------------------------------------------------------------------------------------------------------------------------------------------------------------------------------------------------------------------------------------
1812	GC_00000089		PST_W011b	8835	53	429	35	0	0.518702199934082	0.738385243892433	0.609348303153882									8835	Chr_9	----------------------------------------------------------------------------------------------------------------------------------------------------------------------------------------------------------------------------------------------------------------------------------------------------------------------------------------------------------------------------------------------------------------------------------------------------------------MIK--EIKKFKWPQFK------GEPTWIRCFAHVLNLIAQAILRPFGSHQ---------VTTFENEEYELDD--EDLDADDQVKM------FSPET------------ESNQDEE------------------------DTVPLAAELLEDDEVELDIEDVEELSDEEEDD--AYTSESCRRTLAKVSSLG-------------------VHALRENDTDTDVVLCFCYMQQNAQNLIL----------------------------------------------------------------------------------------------------------------------------------------------------------------------------------------------------------------------------------------------------------------------------------------------------------------------------------------------------------
1813	GC_00000089		PST_W011b	5831	53	429	35	0	0.518702199934082	0.738385243892433	0.609348303153882									5831	Chr_8	---------------------------------------------------------------------------------------------------------------------------------------------------------------------------------------------------------------------------------------------------------------------------------------------------------------------------------------------------------------------MDDGKGKLGTSAMPLD--------FVQLNQSHTGKYLARMVQFVVEKFGLENR----------------------ICGIV--SDNASNNATMIG--ESAKLYWKRFE------GEPHWIRCFAHILNLIVKAILRPFGRAK---------KASGSGEIEESDG--EEAAEELVNTF------QTGQA------TADSDSDDGGDED------------------------EDKAGGNDGELAADNELTLEDLQDLEDEAEDHD-VYTSISCKFPRNHI--------------------------------------------------------------------------------------------------------------------------------------------------------------------------------------------------------------------------------------------------------------------------------------------------------------------------------------------------------------------------------------------------------------
1814	GC_00000089		PST_W011b	5645	53	429	35	0	0.518702199934082	0.738385243892433	0.609348303153882									5645	Chr_8	---------------------------------------------------------------------------------------------------------------------------------------------------------------------------------------------------------------------------------------------------------------------------------------------------------------------------------------------------------------------------------MPLD--------FVQLKQSHTGKYLARMVQYIVEKFGIEHQ----------------------ICGIV--SDNAANNCTMIE--ELEQLNWKRFS------GEPQWIRCFTHILNLIVKAILRPFGRKK----------NPDGVDLEESDE--EEESQDLINRF------HNDEE------ADDSDSDDGEDGV--------------------------PPERDDAELGEDDELTIEDLQDLEEEEDSD--VYTSASCRRSLA--------------------KFRGIATKLNKSPNSKARFIELCQEHQCQKPHYIERDVPTRWNSTYKQLASIVRCEDAINPSHSSFTINSRKTLPDFDSTKPSNSCHQPKTSKPNQTQPIL---------------------------------------------------------------------------------------------------------------------------------------------------------------------------------------------------------------------------------------------------------------------------------------
1815	GC_00000089		PST_W011b	7144	53	429	35	0	0.518702199934082	0.738385243892433	0.609348303153882									7144	Chr_12	---------------------------------------------------------------------------------------------------------------------------------------------------------------------------------------------------------------------------------------------------------------------------------------------------------------------------------------------------------------------------------MPLD--------FVQLIQSHTGKYLARMVQFVVEKFGLENR----------------------ICGIV--SENASNNATMIE--ELAKLNWKRFE------GEPHWIQCFAHILNLIVKAILRPFGRAK-------K--ASGTGEIEESDD--EEEAQEPVNSL------QTGDN------------SVVSDSN------DGDLDDGGDEDE---------PAVNDGELAEEDELTLEDVEDLEDD------VYTSTSCPRSLAKF--------------------------------------------------------------------------------------------------------------------------------------------------------------------------------------------------------------------------------------------------------------------------------------------------------------------------------------------------------------------------------------------------------------
1816	GC_00000089		PST_W011b	4156	53	429	35	0	0.518702199934082	0.738385243892433	0.609348303153882									4156	Chr_3	---------------------------------------------------------------------------------------------------------------------------------------------------------------------------------------------------------------------------------------------------------------------------------------------------------------------------------------------------------------------------------MPLD--------FVQLTQSHTGKYLARMVQFVVEKFGLENQ----------------------ICGIV--SDNASNKATMIE--ELAKLDWKRFE--------------------------------------------ASGTGEIKESDD--EEEAQELVNSF------QTGDN------RVVSDSNDGGDED--------------------------KPVVNDGELAEEDELTLEDVEDLEDEEEDD--VYTSTSCR--------------------------------------------------------------------------------------------------------------------------------------------------------------------------------------------------------------------------------------------------------------------------------------------------------------------------------------------------------------------------------------------------------------------
1817	GC_00000089		PST_W011b	1820	53	429	35	0	0.518702199934082	0.738385243892433	0.609348303153882									1820	Chr_4	-------------------------------------------------------------------------------------------------------------------------------------------------------------------------------------------------------------------------------------------------------------------------------------------------------------------------------------------------------------------------------------------------------------MNEVLDHTREEDE-----------------------------DNDADETQLMGK-------------------------------------------------------------------------------------------------------------------------------------------MVMGGITNIDEVELVTHDIVDFSNEEDDD--QYSSQSCKDTLA--------------------KFRSIARKLNKSPNSKASFVDICRDKRCLKPHNVERD-------VRTQWNSTFVQLSGILCCSEAI---LEWQKDKRHGTCRAHHINQADLGVARDL--------------------PLIN----CH-------------------------------------------------------------------------------------------------------------------------------------------------------------------------------------------------------------------------------------------------------------
1818	GC_00000089		PST_W011b	14820	53	429	35	0	0.518702199934082	0.738385243892433	0.609348303153882									14820	Chr_18	----------------------------------------------------------------------------------------------------------------------------------------------------------------------------------------------------------------------------------------------------------------------------------------------------------------------------------------------------------------------------------------------------------------------------------------------------------------MIE--ELETLNWKRFK------GELQWIWCFAHILNLIVKAILSPFGGQK-----------TGASDVNESVE--EEEAQELVDRF------------------------------------------------------DNIDNADDSDDDADDSEDGSETEKDDGKLEGDDELTLEDLCQP-------------------------------------------------------------------------------------------------------------------------------------------------------------------------------------------------------------------------------------------------------------------------------------------------------------------------------------------------------------------------------------------------------------------
1819	GC_00000089		PST_W011b	239	53	429	35	0	0.518702199934082	0.738385243892433	0.609348303153882									239	Chr_1	-----------------------------------------------------------------------------------------------------------------------------------------------------------------------------------------------------------------------------------------------------------------------------------------------------------------------------------------------------------------------------------------------------------------MTRFSPETE----------------------------------------------------------------------------------------------------------------SDQDKEDTGPL-----------------------------------------------------------AAQLVEDDKVELDIEDVEELSNEEEDD--VYTSESCRRTLAKVGSLGVHALRENDTDTDLCQFRAIARKLNKSPNSKTLFVDICQGRGCAKPHSIGRDGTPLCFNSRVHYKHCEFHPDKIDQKNGIFLN------------------------------------------------------------------------------------------------------------------------------------------------------------------------------------------------------------------------------------------------------------------------------------------------------------------------
1820	GC_00000089		PST_W025a	4576	53	429	35	0	0.518702199934082	0.738385243892433	0.609348303153882									4576	Chr_12	-------------------------------------------------------------------------------------------------------------------------------------------------------------------------------------------------------------------------------------------------------------------------------------------------------------------------------------------------------------------------------------------------------------------MFGVQNK----------------------ICGIV--ADNASNNGTMIK--EIKKFKWPQFK------GEPTWIRCFAHVLNLIAQAILRPFGSHQ---------VTTFENEEYELDD--EDLDADDQVKM------FSPET------------ESNQDEE------------------------DTVPLAAELLEDDEVELDIEDVEELSDEEEDD--AYTSESCRRTLAKVSSLG-------------------VHALRENDTDTDVVLCFCYMQQNAQNLIL----------------------------------------------------------------------------------------------------------------------------------------------------------------------------------------------------------------------------------------------------------------------------------------------------------------------------------------------------------
1821	GC_00000089		PST_W025a	12389	53	429	35	0	0.518702199934082	0.738385243892433	0.609348303153882									12389	Chr_10	----------------------------------------------------------------------------------------------------------------------------------------------------------------------------------------------------------------------------------------------------------------------------------------------------------------------------------------------------------------------------------------------------------------------------------------------------------------MIE--ELAKLNWKRFE------GEPHWIQCFAHILNLIVKAILRPFGRAK-------K--ASGTGEIEESDD--EEEAQEPVNSL------QTGDN------------SVVSDSN------DGDLDDGGDEDE---------PAVNDGELAEEDELTLEDVEDLEDD------VYTSTSCPRSLA---------------------------KLKKSPNSKARFIEICQESQCQKPHNMERD-------VPTRWNLTFKQLESIV--------------------------------------------------------------------------------------------------------------------------------------------------------------------------------------------------------------------------------------------------------------------------------------------------------------------------------
1822	GC_00000089		PST_W025a	13843	53	429	35	0	0.518702199934082	0.738385243892433	0.609348303153882									13843	Chr_16	-------------------------------------------------------------------------------------------------------------------------------------------------------------------------------------------------------------------------------------------------------------------------------------------------------------------------------------------------------MEPLL--VVGNRPRLTEIELEIEDVEELSD-------------EDEEDRYTSSSCKRTLAKFRAISR----------------------------KLNKSPNSKTLFA--ELCDDQECLKPHSIPRDVRTRWNSTWAQLASIIRCSTAIMEWQKD---------KRLGPSREYHINK--DDLDLASDLVE-------------------------------------------------------------ILQPFYEITLQLSTPGAA-------------------------------------------------------------------------------------------------------------------------------------------------------------------------------------------------------------------------------------------------------------------------------------------------------------------------------------------------------------------------------------------------------------------------------------
1823	GC_00000089		PST_W025a	1559	53	429	35	0	0.518702199934082	0.738385243892433	0.609348303153882									1559	Chr_1	----------------------------------------------------------------------------------------------------------------------------------------------------------------------------------------------------------------------------------------------------------------------------------------------------------------------------------------------------------------------------------------------------------------------------------------------------------------MIE--ELAKLDWKRFE--------------------------------------------ASGTGEIKESDD--EEEAQELVNSF------QTGDN------RVVSDSNDGGDED--------------------------KPVVNDGELAEEDELTLEDVEDLEDEEEDD--VYTSTSCR--------------------------------------------------------------------------------------------------------------------------------------------------------------------------------------------------------------------------------------------------------------------------------------------------------------------------------------------------------------------------------------------------------------------
1824	GC_00000089		PST_W025a	11546	53	429	35	0	0.518702199934082	0.738385243892433	0.609348303153882									11546	Chr_15	---------------------------------------------------------------------------------------------------------------------------------------------------------------------------------------------------------------------------------------------------------------------------------------------------------------------------------------------------------------------------------MPLD--------FVQLGKSHTGVYLAETVRVIVEKFGIRDK----------------------ICGIV--TNNASNNETMIN--EIKSYKWPWFK-------------------------EQYPDKDDEDADPAGPNDQIRMCTTGDSSDEDEDDNEHKLLNKE--------------------------------------------------------NILASELISDNEIKLEDEDLIEMSDEDKDN--QYTSTSCKLTLA---------------------------------------KELCHDLECLRPHNVGRDVLTRWNSTLEQLSSLIQCSPAI----------LEWQKDKRYGTARQHHINQNNLDLAHDLVEVLQPFHEITLQVLIRGSAQIADIVFFIDQITSHLSSTISNKYDDYPPALRNTCRAGLQFTKKYYTLTDCSPLYRVATQWQPKWIEESIRLTRDMWETNYKPPPPQPTTSQRSNPGPKPPKGVLAGLAGASEARGGNTPTNPIHMWLAVAHYGTPTV-----------------------------------------------------------------------------------------------------------------------------
1825	GC_00000089		PST_W025a	15329	53	429	35	0	0.518702199934082	0.738385243892433	0.609348303153882									15329	Chr_15	---------------------------------------------------------------------------------------------------------------------------------------------------------------------------------------------------------------------------------------------------------------------------------------------------------------------------------------------------------------------------------MPLD--------FVQLGKSHTGVYLAETVRVIVEKFGIRDK----------------------ICGIV--TNNASNNETMIN--EIKSYKWPWFK-------------------------EQYPDKDDEDADPAGPNDQIRMCTTGDSSDEDEDDNEHKLLNKE--------------------------------------------------------NILASELISDNEIKLEDEDLIEMSDEDKDN--QYTSTSCKLTLA---------------------------------------KELCHDLECLRPHNVGRDVLTRWNSTLEQLSSLTQCSPAI----------LEWQKDKRYGTARQHHINQNNLDLAHDLVEVLQPFHEITLQVLIRGSAQIADIVFFIDQITSHLSSTISNKYDDYPPALRNTCRAGLQFTKKYYTLTDCSPLYRVATQWQPKWIEESIRLTRDMWETNYKPPPPQPTTSQRSNPGPKPPKGVLAGLAGASEARGGNTPTNPIHMWLAVGLCLTDEGQPIMELLPC--------------------------------------------------------------------------------------------------------------------
1826	GC_00000089		PST_W025a	4366	53	429	35	0	0.518702199934082	0.738385243892433	0.609348303153882									4366	Chr_9	--------------------------------------------------------------------------------------------------------------------------------------------------------------------------------------------------------------------------------------------------------------------------------------------------------M----LSRSVHMLYTA-VQ-DTLRKSLLDHTGVMY--IGADAWQSPNGFDILG----------------------------------VLSKSHTSEYRADTIRVVVEKFKIQNQ----------------------ICGIV--TDNASNNSAMVL--EMKKFKWARFK------GDPQWIRCYAHILNLIAQSILRPFGTVK-KQSGPQATDMDVDTSSDESDD--NEDAEDQICRF------ENDA--------------------------SHLTHS------------------NDNNDTLQPELTLEDIQDLSEEDEEKD-LYTTSMCRKSLA--------------------KFRAVAHKLRKSPNSKLEFVKLCKEMQCEKPHSIIQDVCTRWNSTLDQLVSIIQCHKAIMAWQKDKKHGLDCKNHILPVDIQLAKDLVLILQVFYEQTLQVSTPGLAWLTHIIVFIDEVTDLLSNAIKGGSQYPPGLRNACRRGLQLTNKSYTLTDCSPLY---------------------------------------------------------------------------------------------------------------------------------------------------------------------------------------------------------------------------
1827	GC_00000089		PST_W025a	857	53	429	35	0	0.518702199934082	0.738385243892433	0.609348303153882									857	Chr_3	-------------------------------------------------------------------------------------------------------------------------------------------------------------------------------------------------------------------------------------------------------------------------------------------------------------------MLYLL-VQ-ETFIEELKHHTGAMY--LGLDAWQLPNGYDVLGTVIHRLVKGKTAGFQLE--AVPLN--------FVSLEESHTGLYLAETVRLIVEKFGVQDK-------------------------------------TMIQ--EIKKFKWAQFK------GEGQWGRCFAHILNLIVQVILRPFGSHG-------V--VPCFGFKYQNVH--ILGYRIQLVEV------ISNSR------------AKQVVYR------EVQQ------------------------------------------------SHQVGMCTDQIK----------------------------------------------------------------------------------------------------------------------------------------------------------------------------------------------------------------------------------------------------------------------------------------------------------------------------------------------------------------------------------------------------------------
1828	GC_00000089		PST_W025a	8002	53	429	35	0	0.518702199934082	0.738385243892433	0.609348303153882									8002	Chr_13	--------------------------------------------MGNQKKRRKQTKSPLSSGSDSPGGSKEPTRRERNRAPVTLNDNSDVKHLPSVNTTAPGSASKLSKVMLTGEQELKKARRVHANQQSQCYPYFHPPILSDTKDKNGRLMLAYAGK-------------TQACCQLYLASC-TKKQREANTNQ------------------------------------------KLADMGVSGTGDIDPR--EVPQLCAVWCAQA--ARPFASLGELSHLGIIHATDVKNSPNHRT--VSNDIAKLYTA------------------------------------------------------------------------------------VQESLIESFKVG-------------------------------------------------------------------------------------------------------------------------------------------------------------------------------------------------------------------------------------------------------------------------------------------------------------------------------------------------------------------------------------------------------------------------------------------------------------------------------------------------------------------------------------------------------------------------------------------------------------------------------------------------
1829	GC_00000089		PST_W025b	5788	53	429	35	0	0.518702199934082	0.738385243892433	0.609348303153882									5788	Chr_12	---------------------------------------------------------------------------------------------------------------------------------------------------------------------------------------------------------------------------------------------------------------------------------------------------------------------------------------------------------------------------------MPLD--------FVQLIQSHTGKYLARMVQFVVEKFGLENR----------------------ICGIV--SENASNNATMIE--ELAKLNWKRFE------GEPHWIQCFAHILNLIVKAILRPFGRAK-------K--ASGTGEIEESDD--EEEAQEPVNSF------QTGDN------------SVVSDSN------DGDLDDGGDEDE---------PAVNDGELAEEDELTLEDVEDLEDD------VYTSTSCPRSLAKF--------------------------------------------------------------------------------------------------------------------------------------------------------------------------------------------------------------------------------------------------------------------------------------------------------------------------------------------------------------------------------------------------------------
1830	GC_00000089		PST_W025b	10801	53	429	35	0	0.518702199934082	0.738385243892433	0.609348303153882									10801	Chr_3	------------------------------------------------------------------------------------------------------------------------------------------------------------------------------------------------------------------------------------------------------------------------------------------------------------MPSPSLCYRYRI------------------------------------------------ICIGPPLPAMPLD--------FVQLTQSHTGKYLARMVQFVVEKFGLENQ----------------------ICGIV--SDNASNKATMIE--ELAKLDWKRFE--------------------------------------------ASGTGEIKESDD--EEEAQELVNSF------QTGDN------RVVSDSNDGGDED--------------------------KPVVNDGELAEEDELTLEDVEDLEDEEEDD--VYTSTSCR--------------------------------------------------------------------------------------------------------------------------------------------------------------------------------------------------------------------------------------------------------------------------------------------------------------------------------------------------------------------------------------------------------------------
1831	GC_00000089		PST_W029a	9526	53	429	35	0	0.518702199934082	0.738385243892433	0.609348303153882									9526	Chr_12	-------------------------------------------------------------------------------------------------------------------------------------------------------------------------------------------------------------------------------------------------------------------------------------------------------------------------------------------------------------------------------------------------------------------MFGVQNK----------------------ICGIV--ADNASNNGTMIK--EIKKFKWPQFK------GEPTWIRCFAHVLNLIAQAILRPFGSHQ---------VTTFENEEYELDD--EDLDADDQVKM------FSPET------------ESNQDEE------------------------DTVPLAAELLEDDEVELDIEDVEELSDEEEDD--AYTSESCRRTLAKVSSLG-------------------VHALRENDTDTDVVLCFCYMQQNAQNLIL----------------------------------------------------------------------------------------------------------------------------------------------------------------------------------------------------------------------------------------------------------------------------------------------------------------------------------------------------------
1832	GC_00000089		PST_W029a	7777	53	429	35	0	0.518702199934082	0.738385243892433	0.609348303153882									7777	Chr_9	---------------------------------------------------------------------------------------------------------------------------------------------------------------------------------------------------------------------------------------------------------------------------------------------------------------------------------------------------------------------------------MPLD--------FVQLSKSHTSEYRADTIRVVVEKFKIQNQ----------------------ICGIV--TDNASNNSAMVL--EMKKFKWARFK------GDPQWIRCYAHILNLIAQSILRPFGTVK---------KQSGPQATDMDVDTSSDESDDNEDAEDQICRFENDAS--------------------------------------------HLTHSNDNNDTLQPELTLEDIQDLSEEDEEK-DLYTTSMCRKSLA--------------------KFRAVAHKLRKSPNSKLEFVKLCKEMQCEKPHSIIQDVRTRWNSTLDQLVSIIQCHKAM---------------------------------------------------------------------------------------------------------------------------------------------------------------------------------------------------------------------------------------------------------------------------------------------------------------------------------
1833	GC_00000089		PST_W029a	1514	53	429	35	0	0.518702199934082	0.738385243892433	0.609348303153882									1514	Chr_1	------------------------------------------------------------------------------------------------------------------------------------------------------------------------------------------------------------------------------------------------------------------------------------------------------------MPSPSLCYRYRI------------------------------------------------ICIGPPLPAMPLD--------FVQLTQSHTGKYLARMVQFVVEKFGLENQ----------------------ICGIV--SDNASNKATMIE--ELAKLDWKRFE--------------------------------------------ASGTGEIKESDD--EEEAQELVNSF------QTGDN------RVVSDSNDGGDED--------------------------KPVVNDGELAEEDELTLEDVEDLEDEEEDD--VYTSTSCR--------------------------------------------------------------------------------------------------------------------------------------------------------------------------------------------------------------------------------------------------------------------------------------------------------------------------------------------------------------------------------------------------------------------
1834	GC_00000089		PST_W029a	13537	53	429	35	0	0.518702199934082	0.738385243892433	0.609348303153882									13537	Chr_10	----------------------------------------------------------------------------------------------------------------------------------------------------------------------------------------------------------------------------------------------------------------------------------------------------------------------------------------------------------------------------------------------------------------------------------------------------------------MIE--ELAKLNWKRFE------GEPHWIQCFAHILNLIVKAILRPFGRAK-------K--ASGTGEIEESDD--EEEAQEPVNSL------QTGDN------------SVVSDSN------DGDLDDGGDEDE---------PAVNDGELAEEDELTLEDVEDLEDD------VYTSTSCPRSLAKF--------------------------------------------------------------------------------------------------------------------------------------------------------------------------------------------------------------------------------------------------------------------------------------------------------------------------------------------------------------------------------------------------------------
1835	GC_00000089		PST_W029a	13181	53	429	35	0	0.518702199934082	0.738385243892433	0.609348303153882									13181	Chr_15	-----------------------------------------------------------------------------------MNQKRKQTRRPSTQADETEAPTLDSNDE--------------QEDANSTAPSCPQTPSASAVAATQTDEERLEHAMELA-----RKKISAAYESYHEPELSKDQKDKFGRCMIAWMCKICGHYVNRPAYDSSCSNLLTHAGRCFSKQQKEKGNVTQACVGVTGTSNLDPR--EVLQRCALWCAET--ASPFSALEQTSHKQILHPVIVKNIPTQKM--ISRAIHMLYTC-VQ-ESFYHELKLHEGAMY--LGVDAWQAPNGFDIIGAVIYRLKEDRKGNLKLK--AMPLD--------FVQLNESHTGEYLAQMVRFIVEKFGIENR--VSQVLFNNCSRIANRILLVQICGIV--ADNAANNGTMVS--ELKKLKWKRFK------GEGQWIRCFAHILNLVVKAVLRPFGPPK-----------KSTGNVECEEEVDGDAEASDLIET------------------INKNWEDADSED--------------------NENLDDDVEHPDNELGADDELGLDDIEDLEDEGDDD--VYTTVLCRETLA--------------------KFRAIATKLKKSPNSKSLFIDFCQDSECEKPHNIERDVPTRWNSTYKQIASIVRCQKAM---------------------------------------------------------------------------------------------------------------------------------------------------------------------------------------------------------------------------------------------------------------------------------------------------------------------------------
1836	GC_00000089		PST_W029a	14536	53	429	35	0	0.518702199934082	0.738385243892433	0.609348303153882									14536	Chr_17	----------------------------------------------------------------------------------------------------------------------------------------------------------------------------------------------------------------------------------------------------------------------------------------------------------------------------------------------------------------------------------------------------------------------------------------------------------------MIE--ELETLNWKRFK------GELQWIWCFAHILNLIVKAILSPFGGQK-----------TGASDVNESVE--EEEAQELVDRFDNIDNADDSDDDADDSEDGSETEKDDGKLE------------------------GDDELTLEDLCQP-------------------------------------------------------------------------------------------------------------------------------------------------------------------------------------------------------------------------------------------------------------------------------------------------------------------------------------------------------------------------------------------------------------------------------------------------
1837	GC_00000089		PST_W029a	969	53	429	35	0	0.518702199934082	0.738385243892433	0.609348303153882									969	Chr_3	-----------------------------------------------------------------------------------------------------------------------------------------------------------------------------------------------------------------------------------------------------------------------------------------------------------------------------------------------------------------------------------------------------------------MTRFSPETE----------------------------------------------------------------------------------------------------------------SDQDKEDTGPL-----------------------------------------------------------AAQLVEDDKVELDIEDVEELSNEEEDD--VYTSESCRRTLAKVGSLGVHALRENDTDTDLCQFRAIARKLNKSPNSKTLFVDICQGRGCAKPHSIGRDGTPLCFNSRVHYKHCEFHPDKIDQKNGIFLN------------------------------------------------------------------------------------------------------------------------------------------------------------------------------------------------------------------------------------------------------------------------------------------------------------------------
1838	GC_00000089		PST_W029a	6566	53	429	35	0	0.518702199934082	0.738385243892433	0.609348303153882									6566	ChrUn	-----------------------------------------------------------------------------------------------------------------------------------------------------------------------------------------------------------------------------------------------------------------------------------------------------------------------------------------------------------------------------------------------------------------MTRFSPETE----------------------------------------------------------------------------------------------------------------SDQDEEDTGPL-----------------------------------------------------------AAQLVEDDKVELDIEDVEELSNEEEDD--VYTSESCRRTLAKVGSLGVHALRENDTDTDLCQFRAIACKLNKSPNSKTLFVDICQGRGCAKPHSIGRDGTPLCFNSRVHYKHCEFHPDKIDQKNGIFLN------------------------------------------------------------------------------------------------------------------------------------------------------------------------------------------------------------------------------------------------------------------------------------------------------------------------
1839	GC_00000089		PST_W029b	8518	53	429	35	0	0.518702199934082	0.738385243892433	0.609348303153882									8518	Chr_12	---------------------------------------------------------------------------------------------------------------------------------------------------------------------------------------------------------------------------------------------------------------------------------------------------------------------------------------------------------------------------------MPLD--------FVQLIQSHTGKYLARMVQFVVEKFGLENR----------------------ICGIV--SENASNNATMIE--ELAKLNWKRFE------GEPHWIQCFAHILNLIVKAILRPFGRAK-------K--ASGTGEIEESDD--EEEAQEPVNSF------QTGDN------------SVVSDSN------DGDLDDGGDEDE---------PAVNDGELAEEDELTLEDVEDLEDD------VYTSTSCPRSLA---------------------------KLKKSPNSKARFIEICQESQCQKPHNIERD-------VPTRWNLTFKQLESIV--------------------------------------------------------------------------------------------------------------------------------------------------------------------------------------------------------------------------------------------------------------------------------------------------------------------------------
1840	GC_00000089		PST_W029b	8309	53	429	35	0	0.518702199934082	0.738385243892433	0.609348303153882									8309	Chr_8	---------------------------------------------------------------------------------------------------------------------------------------------------------------------------------------------------------------------------------------------------------------------------------------------------------------------------------------------------------------------------------MPLN--------FVQLKQSHTGKYLARMIQYIVEKFGIEHQ----------------------ICGIV--SGNAANNRTMIE--ELEQLNWKRFS------GEPQWIRLY--------------FGRKK-------T--PDSVVELLKSAD--GAAFLTNTEDG------ELH-----------------------------------------------------------------------------------------------------------------------------------------------------------------------------------------------------------------------------------------------------------------------------------------------------------------------------------------------------------------------------------------------------------------------------------------------------------------------------------------------------------
1841	GC_00000089		PST_W029b	6518	53	429	35	0	0.518702199934082	0.738385243892433	0.609348303153882									6518	Chr_3	----------------------------------------------------------------------------------------------------------------------------------------------------------------------------------------------------------------------------------------------------------------------MSCCSPSGATPVSQ-------------------------QSVATAKWPAELSQ-QSVATPMSQRTGCDR------------------TSPGDLGTANLICIGPPLPAMPLD--------FVQLTQSHTGKYLARMVQFVVEKFGLENQ----------------------ICGIV--SDNASNKATMIE--ELAKLDWKRFE--------------------------------------------ASGTGEIKESDD--EEEAQELVNSF------QTGDN------RVVSDSNDGGDED--------------------------KPVVNDGELAEEDELTLEDVEDLEDEEEDD--VYTSTSCR--------------------------------------------------------------------------------------------------------------------------------------------------------------------------------------------------------------------------------------------------------------------------------------------------------------------------------------------------------------------------------------------------------------------
1842	GC_00000089		PST_W029b	14300	53	429	35	0	0.518702199934082	0.738385243892433	0.609348303153882									14300	Chr_13	--------------------------------------------MGNQKKRRKQTKSPLSSGSDSPGGSKEPTRRERNRAPVTLNDNSDVKHLPSVNTTAPGSASKLSKVMLTGEQELKKARRVHANQQSQCYPYFHPPILSDTKDKNGRLMLAYAGK-----------------------TC-TKKQREANTNQ------------------------------------------KLADMGVSGTGDIDPR--EVPQLCAVWCAQA--ARPFASLGELSHLGIIHATDVKNSPNRRT--VSNDIAKLYTA-VQ-ESLIESFKHHKGAMY--LG--------------AVIYRLVEEEEGGFHLE--AMPLD--------FVRLQQSHTGVYLAETVQLIVEKFGLQDK----------------------IYGIV--TDNTSNNQTMIK--EIQTYRWPHFK------GETTWVRCFAHILNLIAQVVLRPFGSHK---------RNKKTTSNFESAG--NSNDDGSDEEE------DCED----------------------------------------------------------------------------------------------------------------------------------------------------------------------------------------------------------------------------------------------------------------------------------------------------------------------------------------------------------------------------------------------------------------------------------------------------------------------------------------------------------
1843	GC_00000089		PST_W029b	6884	53	429	35	0	0.518702199934082	0.738385243892433	0.609348303153882									6884	Chr_3	------------------------------------------------------------------------------------------------------------------------------------------------------------------------------------------------------------------------------------------------------------------------------------------------------------MVLRAIQMMYIS-IQ-EAFCQELEMHQGAMY--LGVDAWQAPNGFNIIGAVIYRLKENKSGTPKLN--AMPLS--------FVQLKGSHTGKYLARMVQYIVEKFGLQNR---------------------------------TTHQTTLQ-------------------WSPNWRNSGGNVSKRLFGSRQDVPGFLDRIHKCQYLQGSRLRGNDKMRPHEPNKGVEGFPVIG------ACDTD-------------------------------------------------EPDLLVGGSQLNQDNPCQLFSDLLQDPTVNETSGAKPTLA----------------------------TPQKKKGQVRQIITKHNKGSIQAN------------------------------------------------------------------------------------------------------------------------------------------------------------------------------------------------------------------------------------------------------------------------------------------------------------------------------------------------------------
1844	GC_00000089		PST_W029b	8519	53	429	35	0	0.518702199934082	0.738385243892433	0.609348303153882									8519	Chr_12	----------------------------------------------------------------------------------------------------------------------------------------------------------------------------------------------------------------------------------------------------------------------------------------------------------------------------MANSQRLRHNRGSDL---------------PVTSRVFRFTRASKTIMNLP-------------------NTTRTPKLKGYNIYYTHLELQVSSS-----------------------------IFNTINHGYFYL--RHIDPNLHSLH------PTLGYLRQYPNALK--------------------------------------SSSAQDLKIDIN-------------------------------------------------------------------------------------------------------------------------------------------------------------------------------------------------------------------------------------------------------------------------------------------------------------------------------------------------------------------------------------------------------------------------------------------------------------------------------------------------------------------
1845	GC_00000089		PST_W039a	8620	53	429	35	0	0.518702199934082	0.738385243892433	0.609348303153882									8620	Chr_12	----------------------------------------------------------------------------------------------------------------------------------------------------------------------------------------------------------------------------------------------------------------------------------------------------------------------------------------------------------------------------------------------------------------------------------------------------------------MIE--ELAKLNWKRFE------GEPHWIQCFAHILNLIVKAILRPFGRAK---------KASGTGEIEESDD--EEEAQEPVNRI--------------------------------------------------------------------------------------------------------------------------------------------------------------------------------------------------------------------------------------------------------------------------------------------------------------------------------------------------------------------------------------------------------------------------------------------------------------------------------------------------------------------
1846	GC_00000089		PST_W039a	8354	53	429	35	0	0.518702199934082	0.738385243892433	0.609348303153882									8354	Chr_11	-------------------------------------------------------------------------------------------------------------------------------------------------------------------------------------------------------------------------------------------------------------------------------------------------------------------------------------------------------------------------------------------------------------------MFGVQNK----------------------ICGIV--ADNASNNGTMIK--EIKKFKWPQFK------GEPTWIRCFAHVLNLIAQAILRPFGSHQ---------VTTFENEEYELDD--EDLDADDQVKM------FSPET------------ESNQDEE------------------------DTVPLAAELLEDDEVELDIEDVEELSDEEEDD--AYTSESCRRTLAKVSSLG-------------------VHALRENDTDTDVVLCFCYMQQNAQNLIL----------------------------------------------------------------------------------------------------------------------------------------------------------------------------------------------------------------------------------------------------------------------------------------------------------------------------------------------------------
1847	GC_00000089		PST_W039a	11344	53	429	35	0	0.518702199934082	0.738385243892433	0.609348303153882									11344	Chr_16	-------------------------------------------------------------------------------------------------------------------------------------------------------------------------------------------------------------------------------------------------------------------------------------------------------------------------------------------------------MEPLL--VVGNRPRLTEIELEIEDVEELSD-------------EDEEDRYTSSSCKRTLAKFRAISR----------------------------KLNKSPNSKTLFA--ELCDDQECLKPHSIPRDVRTRWNSTWAQLASIIRCSTAIMEWQKD---------KRLGPSREYHINK--DDLDLASDLVE-------------------------------------------------------------ILQPFYEITLQLSTPGAA-------------------------------------------------------------------------------------------------------------------------------------------------------------------------------------------------------------------------------------------------------------------------------------------------------------------------------------------------------------------------------------------------------------------------------------
1848	GC_00000089		PST_W039a	1559	53	429	35	0	0.518702199934082	0.738385243892433	0.609348303153882									1559	Chr_4	----------------------------------------------------------------------------------------------------------------------------------------------------------------------------------------------------------------------------------------------------------------------MSCCSPSGATPVSQ-------------------------QSVATAKWPAELSQ-QSVATPMSQRTGCDR------------------TSPGDLGTANLICIGPPLPAMPLD--------FVQLTQSHTGKYLARMVQFVVEKFGLENQ----------------------ICGIV--SDNASNKATMIE--ELAKLDWKRFE--------------------------------------------ASGTGEIKESDD--EEEAQELVNSF------QTGDN------RVVSDSNDGGDED--------------------------KPVVNDGELAEEDELTLEDVEDLEDEEEDD--VYTSTSCR--------------------------------------------------------------------------------------------------------------------------------------------------------------------------------------------------------------------------------------------------------------------------------------------------------------------------------------------------------------------------------------------------------------------
1849	GC_00000089		PST_W039a	15216	53	429	35	0	0.518702199934082	0.738385243892433	0.609348303153882									15216	Chr_17	--------------------------------------------MGNQKKRRKQTKSPLSSGSDSPGGSKEPTRRERNRAPVTLNDNSDVKHLPSVNTTAPGSASKLSKVMLTGEQELKKARRVHANQQSQCYPYFHPPILSDTKDKNGRLMLAYAGK-------------T----------C-TKKQREANTNQ------------------------------------------KLADMGVSGTGDIDPR--EVPQLCAVWCAQA--ARPFASLGELSHLGIIHATDVKNSPNHRT--VSNDIAKLYTA-VQ-ESLIESFKHHKGAMY--LG--------------AVIYRLVEEEEGGFHLE--AMPLD--------F----QSHTGVYLAETVQLIVEKFGLQDK----------------------IYGIV--TDNTSNNQTMIK--EIQTYRWPHFK------GETTWVRCFAHILNLIAQVVLRPFGSHK-------R--NKKTTSNFESAG--NSNDDGSDEEE------DCED----------------------------------------------------------------------------------------------------------------------------------------------------------------------------------------------------------------------------------------------------------------------------------------------------------------------------------------------------------------------------------------------------------------------------------------------------------------------------------------------------------
1850	GC_00000089		PST_W039a	89	53	429	35	0	0.518702199934082	0.738385243892433	0.609348303153882									89	Chr_1	----------------------------------------------------------------------------------------------------------------------------------------------------------------------------------------------------------------------------------------------------------------------------------------------------MDGVRLKSACERPFAQWRRGWVELQTLPFYISKHNGVIY--IGANAWQSPDGFDILEVLIYCLVELAGGKIKLE--AMPLD--------FVQLAKSHTSEYLADTIHVVVKKFQIQNK----------------------ICGIV--TDNASNNSAMVL--AIKNSNGPNSK------------VINNGFVAMLTFSILRLSGTLNQ------------------------------------------------------------------------------------------------------------------------------------------------------------------------------------------------------------------------------------------------------------------------------------------------------------------------------------------------------------------------------------------------------------------------------------------------------------------------------------------------------------------------------------------------------
1851	GC_00000089		PST_W039a	14500	53	429	35	0	0.518702199934082	0.738385243892433	0.609348303153882									14500	Chr_14	-----------------------------------------------------------------------------------------------------------------------------------------------------------------------------------------------------------------------------------------------------------------------------------------------------------------------------------------------------------------------------------------------------------------------------------------------MLCTCP--ELDRSGHLTTVT----------------------------------------------------------TFENEEYESDD--EDLDADDQVKM------FSPKT------------ESDQDKE---------------------DTG---PLAAKLVEDDEVELDIEDVEELSNEEEDD--AYTSESCRRTLAKVSSLG-------------------VHALRENDIDADLCKFRAIALSQLEDFVRGYLLGERMCEAAQHWMRCENTMELHFVATQEYPLMFGCHP------------------------------------------------------------------------------------------------------------------------------------------------------------------------------------------------------------------------------------------------------------------------------------------------------------------
1852	GC_00000089		PST_W039b	5886	53	429	35	0	0.518702199934082	0.738385243892433	0.609348303153882									5886	Chr_12	---------------------------------------------------------------------------------------------------------------------------------------------------------------------------------------------------------------------------------------------------------------------------------------------------------------------------------------------------------------------------------MPLD--------FVQLIQSHTGKYLARMVQFVVEKFGLENR----------------------ICGIV--SENASNNATMIE--ELAKLNWKRFE------GEPHWIQCFAHILNLIVKAILRPFGRAK-------K--ASGTGEIEESDD--EEEAQEPVNSF------QTGDN------------SVVSDSN------DGDLDDGGDEDE---------PAVNDGELAEEDELTLEDVEDLEDD------VYTSTSCPRSLA---------------------------KLKKSPNSKARFIEICQESQCQKPHNIERD-------VPTRWNLTFKQLESIV--------------------------------------------------------------------------------------------------------------------------------------------------------------------------------------------------------------------------------------------------------------------------------------------------------------------------------
1853	GC_00000089		PST_W039b	9051	53	429	35	0	0.518702199934082	0.738385243892433	0.609348303153882									9051	Chr_13	-----------------------------------------------------------------------------------------------------------------------------------------------------------------------------------------------------------------------------------------------------------------------------------------------------------------------------------------MY--LGVDARQTPNGFDLIGAVIYRLIVDKAGNVQLH--SMPLD--------FVQLKERHTGEYLACVVQFIVEKFGLENR----------------------ICGIV--SDNAANNGTMIG--ELKSVGWKRFK------GESQWILCFAHILNLIIKAILQPFGRKK----------SNNRGDHESDDSNNEEEAQDLIERF-------------------------------------------------------------------------------------HDVVILQPSNNQ-------------------------------------------------------------------------------------------------------------------------------------------------------------------------------------------------------------------------------------------------------------------------------------------------------------------------------------------------------------------------------------------------------------------
1854	GC_00000089		PST_W039b	1377	53	429	35	0	0.518702199934082	0.738385243892433	0.609348303153882									1377	Chr_4	----------------------------------------------------------------------------------------------------------------------------------------------------------------------------------------------------------------------------------------------------------------------MSCCSPSGATPVSQ-------------------------QSVATAKWPAELSQ-QSVATPMSQRTGCDR------------------TSPGDLGTANLICIGPPLPAMPLD--------FVQLTQSHTGKYLARMVQFVVEKFGLENQ----------------------ICGIV--SDNASNKATMIE--ELAKLDWKRFE--------------------------------------------ASGTGEIKESDD--EEEAQELVNSF------QTGDN------RVVSDSNDGGDED--------------------------KPVVNDGELAEEDELTLEDVEDLEDEEEDD--VYTSTSCR--------------------------------------------------------------------------------------------------------------------------------------------------------------------------------------------------------------------------------------------------------------------------------------------------------------------------------------------------------------------------------------------------------------------
1855	GC_00000089		PST_W039b	1736	53	429	35	0	0.518702199934082	0.738385243892433	0.609348303153882									1736	Chr_4	------------------------------------------------------------------MHSGSTTTTQARPTHLTTHPRYPIRRISLGDSALPGGARRELIVSLPMDYPPPTSCHWLLSSLPRCGKPVNRP-----------------------------------------------------------------------------------------------------------------------------------ASPFTALEQVSHQKLLHPTIIKNLPTQKM--VLRAIQMMYISIQ--EAFCQELEMHQGAMY--LGVDAWQAPNGFNIIGAVIYRLKENKSGTPKLN--AMPLS--------FVQLKGSHTGKYLARMVQYIVEKFGLQNR---------------------------------TTHQTTLQ-------------------WSPNWRNSGGNVSKRLFGSRQDVPGFLDRIHKCQYLQGSRLRGNDKMRPHEPNKGVEGFPVIG------ACDTD-------------------------------------------------EPDLLVGGSQLNQDNPCQLFSDLLQDPTVNETSGAKPTLA----------------------------IPQKKKGQVRQIITKHNKGSIQAN------------------------------------------------------------------------------------------------------------------------------------------------------------------------------------------------------------------------------------------------------------------------------------------------------------------------------------------------------------
1856	GC_00000089		PST_W048a	2641	53	429	35	0	0.518702199934082	0.738385243892433	0.609348303153882									2641	Chr_3	--------------------------------------------------------------------------------------------------------------------------------------------------------------------------------------------------------------------------------------------------------------MEVLQRCVLWCAET--ASPFSALQQISHQRILHPTIVKNLPTRKT--VSKGIHMLYLS-IQ-EAFCHELKTLKGAMY--LGVDAWQSPNGFDIIGAVIYRLKEDKDGKTKLD--AMPLN--------FVQLDQSHTGEYLARMVQYIVEKFGLENQ----------------------ICGIV--SDNASNNKTMIE--E---------------------------------------------------------------------------------------------------------------------------------------------------------------------------------------------------------------------------------------------------------------------------------------------------------------------------------------------------------------------------------------------------------------------------------------------------------------------------------------------------------------------------------------------------------------------------------------------------
1857	GC_00000089		PST_W048a	8175	53	429	35	0	0.518702199934082	0.738385243892433	0.609348303153882									8175	Chr_12	-------------------------------------------------------------------------------------------------------------------------------------------------------------------------------------------------------------------------------------------------------------------------------------------------------------------------------------------------------------------------------------------------------------------MFGVQNK----------------------ICGIV--ADNASNNGTMIK--EIKKFKWPQFK------GEPTWIRCFAHVLNLIAQAILRPFGSHQ---------VTTFENEEYELDD--EDLDADDQVKM------FSPET------------ESNQDEE------------------------DTVPLAAELLEDDEVELDIEDVEELSDEEEDD--AYTSESCRRTLAKVSSLG-------------------VHALRENDTDTDVVLCFCYMQQNAQNLIL----------------------------------------------------------------------------------------------------------------------------------------------------------------------------------------------------------------------------------------------------------------------------------------------------------------------------------------------------------
1858	GC_00000089		PST_W048a	8999	53	429	35	0	0.518702199934082	0.738385243892433	0.609348303153882									8999	Chr_10	---------------------------------------------------------------------------------------------------------------------------------------------------------------------------------------------------------------------------------------------------------------------------------------------------------------------------------------------------------------------------------MPLD--------FVQLIQSHTGKYLARMVQFVVEKFGLENR----------------------ICGIV--SENASNNATMIE--ELAKLNWKRFE------GEPHWIQCFAHILNLIVKAILRPFGRAK---------KASGTGEIEESDD--EEEAQEPVNRI--------------------------------------------------------------------------------------------------------------------------------------------------------------------------------------------------------------------------------------------------------------------------------------------------------------------------------------------------------------------------------------------------------------------------------------------------------------------------------------------------------------------
1859	GC_00000089		PST_W048a	312	53	429	35	0	0.518702199934082	0.738385243892433	0.609348303153882									312	Chr_1	----------------------------------------------------------------------------------------------------------------------------------------------------------------------------------------------------------------------------------------------------------------------MSCCSPSGATPVSQ-------------------------QSVATAKWPAELSQ-QSVATPMSQRTGCDR------------------TSPGDLGTANLICIGPPLPAMPLD--------FVQLTQSHTGKYLARMVQFVVEKFGLENQ----------------------ICGIV--SDNASNKATMIE--ELAKLDWKRFE--------------------------------------------ASGTGEIKESDD--EEEAQELVNSF------QTGDN------RVVSDSNDGGDED--------------------------KPVVNDGELAEEDELTLEDVEDLEDEEEDD--VYTSTSCR--------------------------------------------------------------------------------------------------------------------------------------------------------------------------------------------------------------------------------------------------------------------------------------------------------------------------------------------------------------------------------------------------------------------
1860	GC_00000089		PST_W048a	10640	53	429	35	0	0.518702199934082	0.738385243892433	0.609348303153882									10640	Chr_16	--------------------------------------------------------------------------------------------------------------------------------------------------------------------------------------------------------------------------------------------------------------------------------------------------------------------------------------------------------------------------------------------------MSH--------------------------------------------------QQNNTEQGSVTN--QPRHSAWIQHR---------------GPLLGIYLPTISRP--------------------------------------------------------------------------------------------------------RLTEIELEIEDVEELSDEDEED--RYTSSSCKRTLA--------------------KFRAISRKLNKSPNSKTLFAELCDDQECLKPHSIPRDVRTRWNSTWAQLASIIRCSTAI----------MEWQKDKRLGPSREYHINKDDLDLASDLVEILQPFYEITLQLSTPGAA-----------------------------------------------------------------------------------------------------------------------------------------------------------------------------------------------------------------------------------------------------------------------
1861	GC_00000089		PST_W048a	3365	53	429	35	0	0.518702199934082	0.738385243892433	0.609348303153882									3365	Chr_3	---------------------------------------------------------------------------------------------------------------------------------------------------------------------------------------------------------------------------------------------------------------------------------------------------------------MDGVRLKSACERPFAQWRRGWKHNGVIY--IGANAWQSPDGFDILEVLIYCLVELAGGKIKLE--AMPLD--------FVQLAKSHTSEYLADTIHVVVKKFQIQNK----------------------ICGIV--TDNASNNSAMVL--AIKNSNGPNSK------------VINNGFVAMLTFSILRLSGTLNQ------------------------------------------------------------------------------------------------------------------------------------------------------------------------------------------------------------------------------------------------------------------------------------------------------------------------------------------------------------------------------------------------------------------------------------------------------------------------------------------------------------------------------------------------------
1862	GC_00000089		PST_W048b	7599	53	429	35	0	0.518702199934082	0.738385243892433	0.609348303153882									7599	Chr_12	---------------------------------------------------------------------------------------------------------------------------------------------------------------------------------------------------------------------------------------------------------------------------------------------------------------------------------------------------------------------------------MPLD--------FVQLIQSHTGKYLARMVQFVVEKFGLENR----------------------ICGIV--SENASNNATMIE--ELAKLNWKRFE------GEPHWIQCFAHILNLIVKAILRPFGRAK-------K--ASGTGEIEESDD--EEEAQEPVNSF------QTGDN------------SVVSDSN------DGDLDDGGDEDE---------PAVNDGELAEEDELTLEDVEDLEDD------VYTSTSCPRSLAKF--------------------------------------------------------------------------------------------------------------------------------------------------------------------------------------------------------------------------------------------------------------------------------------------------------------------------------------------------------------------------------------------------------------
1863	GC_00000089		PST_W048b	5138	53	429	35	0	0.518702199934082	0.738385243892433	0.609348303153882									5138	Chr_8	------------------------------------------------------------------------------------------------------------------------------------------------------------------------------------------------------------------------------------------------------------------------------------------------------------MVSKAIHILYMC-VQ-EQFLQEFKTHEGAIY--LGVDASQTPNGFDIIGVVIYRLLNDRKGKFHSS--AMPLN--------FVQLKQSHTGKYLARMIQYIVEKFGIEHQ----------------------ICGIV--SGNAANNRTMIE--ELEQLNWKRFS----------------------------------------------------------GADGAAFLTNT------EDGEL------H--------------------------------------------------------------------------------------------------------------------------------------------------------------------------------------------------------------------------------------------------------------------------------------------------------------------------------------------------------------------------------------------------------------------------------------------------------------------------------------------------
1864	GC_00000089		PST_W048b	879	53	429	35	0	0.518702199934082	0.738385243892433	0.609348303153882									879	Chr_3	------------------------------------------------------------------------------------------------------------------------------------------------------------------------------------------------------------------------------------------------------------------------------------------------------------MPSPSLCYRYRI------------------------------------------------ICIGPPLPAMPLD--------FVQLTQSHTGKYLARMVQFVVEKFGLENQ----------------------ICGIV--SDNASNKATMIE--ELAKLDWKRFE--------------------------------------------ASGTGEIKESDD--EEEAQELVNSF------QTGDN------RVVSDSNDGGDED--------------------------KPVVNDGELAEEDELTLEDVEDLEDEEEDD--VYTSTSCR--------------------------------------------------------------------------------------------------------------------------------------------------------------------------------------------------------------------------------------------------------------------------------------------------------------------------------------------------------------------------------------------------------------------
1865	GC_00000089		PST_W048b	527	53	429	35	0	0.518702199934082	0.738385243892433	0.609348303153882									527	Chr_3	-----------------------------------------------------------------------------------MHSGSTTTTQARPTHLTTHPRYPIRRISLGDSALPGGARRELIVSLPMDYPPPTSCHWLL----------------------------------------------------------------------------------------------------------------SSLPRCGKPVNRP--ASPFTALEQVSHQKLLHPTIIKNLPTQKM--VLRAIQMMYISIQ--EAFCQELEMHQGAMY--LGVDAWQAPNGFNIIGAVIYRLKENKSGTPKLN--AMPLS--------FVQLKGSHTGKYLARMVQYIVEKFGLQNR---------------------------------TTHQTTLQ-------------------WSPNWRNSGGNVSKRLFGSRQDVPGFLDRIHKCQYLQGSRLRGNDKMRPHEPNKGVEGFPVIG------ACDTD-------------------------------------------------EPDLLVGGSQLNQDNPCQLFSDLLQDPTVNETSGAKPTLA----------------------------TPQKKKGQVRQIITKHNKGSIQAN------------------------------------------------------------------------------------------------------------------------------------------------------------------------------------------------------------------------------------------------------------------------------------------------------------------------------------------------------------
1866	GC_00000089		PST_W052a	9288	53	429	35	0	0.518702199934082	0.738385243892433	0.609348303153882									9288	Chr_12	-------------------------------------------------------------------------------------------------------------------------------------------------------------------------------------------------------------------------------------------------------------------------------------------------------------------------------------------------------------------------------------------------------------------MFGVQNK----------------------ICGIV--ADNASNNGTMIK--EIKKFKWPQFK------GEPTWIRCFAHVLNLIAQAILRPFGSHQ---------VTTFENEEYELDD--EDLDADDQVKM------FSPET------------ESNQDEE------------------------DTVPLAAELLEDDEVELDIEDVEELSDEEEDD--AYTSESCRRTLAKVSSLG-------------------VHALRENDTDTDVVLCFCYMQQNAQNLIL----------------------------------------------------------------------------------------------------------------------------------------------------------------------------------------------------------------------------------------------------------------------------------------------------------------------------------------------------------
1867	GC_00000089		PST_W052a	9887	53	429	35	0	0.518702199934082	0.738385243892433	0.609348303153882									9887	Chr_9	---------------------------------------------------------------------------------------------------------------------------------------------------------------------------------------------------------------------------------------------------------------------------------------------------------------------------------------------------------------------MDDGKGKLGTSAMPLD--------FVQLNQSHTGKYLARMVQFVVEKFGLENR----------------------ICGIV--SDNASNNATMIG--ESAKLYWKRFE------GEPHWIRCFAHILNLIVKAILRPFGRAK---------KASGSGEIEESDG--EEAAEELVDTF------QTGQA------TADSDSDDGGDED------------------------EDKAGGNDGELAADNELTLEDLQDLEDEAEDH-DVYTSISCKFPRNHI--------------------------------------------------------------------------------------------------------------------------------------------------------------------------------------------------------------------------------------------------------------------------------------------------------------------------------------------------------------------------------------------------------------
1868	GC_00000089		PST_W052a	10851	53	429	35	0	0.518702199934082	0.738385243892433	0.609348303153882									10851	Chr_10	---------------------------------------------------------------------------------------------------------------------------------------------------------------------------------------------------------------------------------------------------------------------------------------------------------------------------------------------------------------------------------MPLD--------FVQLIQSHTGKYLARMVQFVVEKFGLENR----------------------ICGIV--SENASNNATMIE--ELAKLNWKRFE------GEPHWIQCFAHILNLIVKAILRPFGRAK---------KASGTGEIEESDD--EEEAQEPVNRI--------------------------------------------------------------------------------------------------------------------------------------------------------------------------------------------------------------------------------------------------------------------------------------------------------------------------------------------------------------------------------------------------------------------------------------------------------------------------------------------------------------------
1869	GC_00000089		PST_W052a	2078	53	429	35	0	0.518702199934082	0.738385243892433	0.609348303153882									2078	Chr_1	------------------------------------------------------------------------------------------------------------------------------------------------------------------------------------------------------------------------------------------------------------------------------------------------------------MPSPSLCYRYRI------------------------------------------------ICIGPPLPAMPLD--------FVQLTQSHTGKYLARMVQFVVEKFGLENQ----------------------ICGIV--SDNASNKATMIE--ELAKLDWKRFE--------------------------------------------ASGTGEIKESDD--EEEAQELVNSF------QTGDN------RVVSDSNDGGDED--------------------------KPVVNDGELAEEDELTLEDVEDLEDEEEDD--VYTSTSCR--------------------------------------------------------------------------------------------------------------------------------------------------------------------------------------------------------------------------------------------------------------------------------------------------------------------------------------------------------------------------------------------------------------------
1870	GC_00000089		PST_W052a	13202	53	429	35	0	0.518702199934082	0.738385243892433	0.609348303153882									13202	Chr_15	MFLPPAVPSTTQQPSALHSPFATPTPANHTPHSQSSNHQTMNQKRKQTRRPSTQADETEAPTLDSNDE--------------QEDANSTAPSCPQTPSASAVAATQTDEERLEHAMELA-----RKKISAAYESYHEPELSKDQKDKFGRCMIAWMCKICGHYVNRPAYDSSCSNLLTHAGRCFSKQQKEKGNV-------------------------------------------TQACVGVTGTSNLDPR--EVLQRCALWCAET--ASPFSALEQTSHKQILHPVIVKNIPTQKM--ISRAIHMLYTCVQ--ESFYHELKLHEGAMY--LGVDAWQAPNGFDIIGAVIYRLKEDRKGNLKLK--AMPLD--------FVQLNESHTGEYLAQMVRFIVEKFGIENR--VSQVLFNNCSRIANRILLVQICGIV--ADNAANNGTMVS--ELKKLKWKRFK------GEGQWIRCFAHILNLVVKAVLRPFGPPK---------KSTGNVECEEEVDGDAEASDLIETINKNWEDADSEDNENLDDDVEHPDNELGADDE--------------------------LGLDDIEDLEDEGDDDVYTTVLCRETLAKF--RAIATKLKKSPNSKSLFIDFCQDSECEKPHNIERDVPTRWNSTYKQIASIVRCQKAM-------------------------------------------------------------------------------------------------------------------------------------------------------------------------------------------------------------------------------------------------------------------------------------------------------------------------------------------------------------------
1871	GC_00000089		PST_W052a	14080	53	429	35	0	0.518702199934082	0.738385243892433	0.609348303153882									14080	Chr_17	----------------------------------------------------------------------------------------------------------------------------------------------------------------------------------------------------------------------------------------------------------------------------------------------------------------------------------------------------------------------------------------------------------------------------------------------------------------MIE--ELETLNWKRFK------GELQWIWCFAHILNLIVKAILSPFGGQK-----------TGASDVNESVE--EEEAQELVDRF------------------------------------------------------DNIDNADDSDDDADDSEDGSETEKDDGKLEGDDELTLEDLCQP-------------------------------------------------------------------------------------------------------------------------------------------------------------------------------------------------------------------------------------------------------------------------------------------------------------------------------------------------------------------------------------------------------------------
1872	GC_00000089		PST_W052a	240	53	429	35	0	0.518702199934082	0.738385243892433	0.609348303153882									240	Chr_3	-----------------------------------------------------------------------------------------------------------------------------------------------------------------------------------------------------------------------------------------------------------------------------------------------------------------------------------------------------------------------------------------------------------------MTRFSPETE----------------------------------------------------------------------------------------------------------------SDQDKEDTGPL-----------------------------------------------------------AAQLVEDDKVELDIEDVEELSNEEEDD--VYTSESCRRTLAKVGSLGVHALRENDTDTDLCQFRAIARKLNKSPNSKTLFVDICQGRGCAKPHSIGRDGTPLCFNSRVHYKHCEFHPDKIDQKNGIFLN------------------------------------------------------------------------------------------------------------------------------------------------------------------------------------------------------------------------------------------------------------------------------------------------------------------------
1873	GC_00000089		PST_W052a	3696	53	429	35	0	0.518702199934082	0.738385243892433	0.609348303153882									3696	Chr_3	-----------------------------------------------------------------------------------------------------------------------------------------------------------------------------------------------------------------------------------------------------------------------------------------------------------------------------------------------------------------------------------------------------------------MTRFSPETE----------------------------------------------------------------------------------------------------------------SDQDEEDTGPL-----------------------------------------------------------AAQLVEDDKVELDIEDVEELSNEEEDD--VYTSESCRRTLAKVGSLGVHALRENDTDTDLCQFRAIACKLNKSPNSKTLFVDICQGRGCAKPHSIGRDGTPLCFNSRVHYKHCEFHPDKIDQKNGIFLN------------------------------------------------------------------------------------------------------------------------------------------------------------------------------------------------------------------------------------------------------------------------------------------------------------------------
1874	GC_00000089		PST_W052b	8283	53	429	35	0	0.518702199934082	0.738385243892433	0.609348303153882									8283	Chr_12	---------------------------------------------------------------------------------------------------------------------------------------------------------------------------------------------------------------------------------------------------------------------------------------------------------------------------------------------------------------------------------MPLD--------FVQLIQSHTGKYLARMVQFVVEKFGLENR----------------------ICGIV--SENASNNATMIE--ELAKLNWKRFE------GEPHWIQCFAHILNLIVKAILRPFGRAK-------K--ASGTGEIEESDD--EEEAQEPVNSF------QTGDN------------SVVSDSN------DGDLDDGGDEDE---------PAVNDGELAEEDELTLEDVEDLEDD------VYTSTSCPRSLAKF--------------------------------------------------------------------------------------------------------------------------------------------------------------------------------------------------------------------------------------------------------------------------------------------------------------------------------------------------------------------------------------------------------------
1875	GC_00000089		PST_W052b	4607	53	429	35	0	0.518702199934082	0.738385243892433	0.609348303153882									4607	Chr_6	---------------------------------------------------------------------------------------------------------------------------------------------------------------------------------------------------------------------------------------------------------------------------------------------------------------------------------------------------------------------------------------------MANRSKQHHKSSPPQPLRSTE-------------------------------------SSDIEQPATDID---------------------------------------------------------------SATTPG--NTQPPKSQDLT--------------------------------------------------------------------------DEQELKRAQKLH------------------------------------------------------------------------------------------------------------------------------------------------------------------------------------------------------------------------------------------------------------------------------------------------------------------------------------------------------------------------------------------------------------------------------
1876	GC_00000089		PST_W053a	9327	53	429	35	0	0.518702199934082	0.738385243892433	0.609348303153882									9327	Chr_12	-------------------------------------------------------------------------------------------------------------------------------------------------------------------------------------------------------------------------------------------------------------------------------------------------------------------------------------------------------------------------------------------------------------------MFGVQNK----------------------ICGIV--ADNASNNGTMIK--EIKKFKWPQFK------GEPTWIRCFAHVLNLIAQAILRPFGSHQ---------VTTFENEEYELDD--EDLDADDQVKM------FSPET------------ESNQDEE------------------------DTVPLAAELLEDDEVELDIEDVEELSDEEEDD--AYTSESCRRTLAKVSSLG-------------------VHALRENDTDTDVVLCFCYMQQNAQNLIL----------------------------------------------------------------------------------------------------------------------------------------------------------------------------------------------------------------------------------------------------------------------------------------------------------------------------------------------------------
1877	GC_00000089		PST_W053a	11767	53	429	35	0	0.518702199934082	0.738385243892433	0.609348303153882									11767	Chr_16	-------------------------------------------------------------------------------------------------------------------------------------------------------------------------------------------------------------------------------------------------------------------------------------------------------------------------------------------------------MEPLL--VVGNRPRLTEIELEIEDVEELSD-------------EDEEDRYTSSSCKRTLAKFRAISR----------------------------KLNKSPNSKTLFA--ELCDDQECLKPHSIPRDVRTRWNSTWAQLASIIRCSTAIMEWQKD---------KRLGPSREYHINK--DDLDLASDLVE-------------------------------------------------------------ILQPFYEITLQLSTPGAA-------------------------------------------------------------------------------------------------------------------------------------------------------------------------------------------------------------------------------------------------------------------------------------------------------------------------------------------------------------------------------------------------------------------------------------
1878	GC_00000089		PST_W053a	12540	53	429	35	0	0.518702199934082	0.738385243892433	0.609348303153882									12540	ChrUn	-------------------------------------------------------------------------------------------------------------------------------------------------------------------------------------------------------------------------------------------------------------------------------------------------------------------MLYLS-IQ-EAFCHELKTLKGAMY--LGVDAWQSPNGFDIIGAVIYRLKEDKDGKTKLD--AMPLN--------FVQLDQSHTGEYLARMVQYIVEKFGLENQ----------------------ICGIV--SDNASNNKTMIE--E---------------------------------------------------------------------------------------------------------------------------------------------------------------------------------------------------------------------------------------------------------------------------------------------------------------------------------------------------------------------------------------------------------------------------------------------------------------------------------------------------------------------------------------------------------------------------------------------------
1879	GC_00000089		PST_W053a	823	53	429	35	0	0.518702199934082	0.738385243892433	0.609348303153882									823	Chr_3	-------------------------------------------------------------------------------------------------------------------------------------------------------------------------------------------------------------------------------------------------------------------------------------------------------------------MLYLS-IQ-EAFCHELKTLKGAMY--LGVDAWQSPNGFDIIGAVIYRLKEDKDGKTKLD--AMPLN--------FVQLDRSHTGEYLARMVQYIVEKFGLENQ----------------------ICGIV--SDNTSNNKTMIE--E---------------------------------------------------------------------------------------------------------------------------------------------------------------------------------------------------------------------------------------------------------------------------------------------------------------------------------------------------------------------------------------------------------------------------------------------------------------------------------------------------------------------------------------------------------------------------------------------------
1880	GC_00000089		PST_W053a	2165	53	429	35	0	0.518702199934082	0.738385243892433	0.609348303153882									2165	Chr_1	----------------------------------------------------------------------------------------------------------------------------------------------------------------------------------------------------------------------------------------------------------------------MSCCSPSGATPVSQ-------------------------QSVATAKWPAELSQ-QSVATPMSQRTGCDR------------------TSPGDLGTANLICIGPPLPAMPLD--------FVQLTQSHTGKYLARMVQFVVEKFGLENQ----------------------ICGIV--SDNASNKATMIE--ELAKLDWKRFE--------------------------------------------ASGTGEIKESDD--EEEAQELVNSF------QTGDN------RVVSDSNDGGDED--------------------------KPVVNDGELAEEDELTLEDVEDLEDEEEDD--VYTSTSCR--------------------------------------------------------------------------------------------------------------------------------------------------------------------------------------------------------------------------------------------------------------------------------------------------------------------------------------------------------------------------------------------------------------------
1881	GC_00000089		PST_W053a	15102	53	429	35	0	0.518702199934082	0.738385243892433	0.609348303153882									15102	Chr_13	-------------------------------------------------------------------------------------------------------------------------------------------------------------------------------------------------------------------------------------------------MGVSGTGDIDPR--EVPQLCAVWCAQA--ARPFASLGELSHLGIIHATDVKNSPNHRT--VSNDIAKLYTA-VQ-ESLIESFKHHKGAMY--LG--------------AVIYRLVEEEEGGFHLE--AMPLD--------F----QSHTGVYLAETVQLIVEKFGLQDK----------------------IYGIV--TDNTSNNQTMIK--EIQTYRWPHFK------GETTWVRCFAHILNLIAQVVLRPFGSHK-------R--NKKTTSNFESAG--NSNDDGSDEEE------DCED----------------------------------------------------------------------------------------------------------------------------------------------------------------------------------------------------------------------------------------------------------------------------------------------------------------------------------------------------------------------------------------------------------------------------------------------------------------------------------------------------------
1882	GC_00000089		PST_W053a	13551	53	429	35	0	0.518702199934082	0.738385243892433	0.609348303153882									13551	Chr_15	---------------------------------------------------------------------------------------------------------------------------------------------------------------------------------------------------------------------------------------------------------------------------------------------------------------------------------------------------------------------------------MPLD--------FVQLGKSHTGVYLAETVRVIVEKFGIRDK----------------------ICGIV--TNNASNNETMIN--EIKSYKWPWFK-------------------------EQYPDKDDEDADPAGPNDQIRMCTTGDSSDEDEDDNEHKLLNKE--------------------------------------------------------NILASELISDNEIKLEDEDLIEMSDEDKDN--QYTSTSCKLTLA--------------------KFRAVSRKLNKSPNSKSLFKELCHDLECLRPHNVGRDVLTRWNSTLEQLSSLTQCSPAI----------LEWQKDKRYGTARQHHINQNNLDLAHDLVEVLQPFHEITLQVLIRGSAQIADIVFFIDQITSHLSSTISNKYDDYPPALRNTCRAGLQFTKKYYTLTDCSPLYRVATQWQPKWIEESIRLTRDMWETNYKPPPPQPTTSQRSNPGPKVSPQDMYNHIC---------------------------------------------------------------------------------------------------------------------------------------------------------
1883	GC_00000089		PST_W053a	16095	53	429	35	0	0.518702199934082	0.738385243892433	0.609348303153882									16095	Chr_8	-----------------------------------------------------------------------------------------------------------------------------------------------------------------------------------------------------------------------------------------------------------------------------------------------------------------------------------------------------------------------------------------------------------------------------------------------MLCTCP--ELDRSGHLTIVT----------------------------------------------------------TFENEEYKSDD--EDLDADDQVKM------FSPET------------DPDQDKE------------------------DTGPLAAELVEDDEVELDIEDIEELSNEEEDD--VYTSESCRWTLAKVSSLGVHALQENDTDTDLCQFRAIACKLNKSPNSKTLFVDICRERGCAKPHSIERDVRTRWNSTLLQLKIILQCSDAI----------LEWPKDRRLRTLRQYHITDADITLAKDLAEILQPFYEITLQVSIKGSARLADVVVFIDQITNHLSSAISNEQHASPPPRVEKRLSRRTSIN----------------------------------------------------------------------------------------------------------------------------------------------------------------------------------------------------------------------------
1884	GC_00000089		PST_W053a	14172	53	429	35	0	0.518702199934082	0.738385243892433	0.609348303153882									14172	Chr_17	----------------------------------------------------------------------------------------------------------------------------------------------------------------------------------------------------------------------------------------------------------------------------------------------------------------------------------------------------------------------------------------------------------------------------------------------------------------MIE--ELETLNWKRFK------GELQWIWCFAHILNLIVKAILSPFGGQK-----------TGASDVNESVE--EEEAQELVDRF------------------------------------------------------DNIDNADDSDDDADDSEDGSETEKDDGKLEGDDELTLEDLCQP-------------------------------------------------------------------------------------------------------------------------------------------------------------------------------------------------------------------------------------------------------------------------------------------------------------------------------------------------------------------------------------------------------------------
1885	GC_00000089		PST_W053b	14551	53	429	35	0	0.518702199934082	0.738385243892433	0.609348303153882									14551	ChrUn	---------------------------------------------------------------------------------------------------------------------------------------------------------------------------------------------------------------------------------------------------------------------------------------------------------------------------------------------------------------------------------MPLD--------FVQLIQSHTGKYLARMVQFVVEKFGLENR----------------------ICGIV--SENASNNATMIE--ELAKLNWKRFE------GEPHWIQCFAHILNLIVKAILRPFGRAK-------K--ASGTGEIEESDD--EEEAQEPVNSF------QTGDN------------SVVSDSN------DGDLDDGGDEDE---------PAVNDGELAEEDELTLEDVEDLEDD------VYTSTSCPRSLAKF--------------------------------------------------------------------------------------------------------------------------------------------------------------------------------------------------------------------------------------------------------------------------------------------------------------------------------------------------------------------------------------------------------------
1886	GC_00000089		PST_W053b	8845	53	429	35	0	0.518702199934082	0.738385243892433	0.609348303153882									8845	Chr_12	---------------------------------------------------------------------------------------------------------------------------------------------------------------------------------------------------------------------------------------------------------------------------------------------------------------------------------------------------------------------------------MPLD--------FVQLIQSHTGKYLARMVQFVVEKFGLENR----------------------ICGIV--SENASNNATMIE--ELAKLNWKRFE------GEPHWIQCFAHILNLIVKAILRPFGRAK-------K--ASGTGEIEESDD--EEEAQEPVNSL------QTGDN------------SVVSDSN------DGDLDDGGDEDE---------PAVNDGELAEEDELTLEDVEDLEDD------VYTSTSCPRSLAKF--------------------------------------------------------------------------------------------------------------------------------------------------------------------------------------------------------------------------------------------------------------------------------------------------------------------------------------------------------------------------------------------------------------
1887	GC_00000089		PST_W054a	431	53	429	35	0	0.518702199934082	0.738385243892433	0.609348303153882									431	Chr_1	--------------------------------------------------------------------------------------------------------------------------------------------------------------------------------------------------------------------------------------------------------------MEVLQRCVLWCAET--ASPFSALQQISHQRILHPTIVKNLPTRKT--VSKGIHMLYLS-IQ-EAFCHELKTLKGAMY--LGVDAWQSPNGFDIIGAVIYRLKEDKDGKTKLD--AMPLN--------FVQLDQSHTGEYLARMVQYIVEKFGLENQ----------------------ICGIV--SDNASNNKTMIE--E---------------------------------------------------------------------------------------------------------------------------------------------------------------------------------------------------------------------------------------------------------------------------------------------------------------------------------------------------------------------------------------------------------------------------------------------------------------------------------------------------------------------------------------------------------------------------------------------------
1888	GC_00000089		PST_W054a	8378	53	429	35	0	0.518702199934082	0.738385243892433	0.609348303153882									8378	Chr_11	-------------------------------------------------------------------------------------------------------------------------------------------------------------------------------------------------------------------------------------------------------------------------------------------------------------------------------------------------------------------------------------------------------------------MFGVQNK----------------------ICGIV--ADNASNNGTMIK--EIKKFKWPQFK------GEPTWIRCFAHVLNLIAQAILRPFGSHQ---------VTTFENEEYELDD--EDLDADDQVKM------FSPET------------ESNQDEE------------------------DTVPLAAELLEDDEVELDIEDVEELSDEEEDD--AYTSESCRRTLAKVSSLG-------------------VHALRENDTDTDVVLCFCYMQQNAQNLIL----------------------------------------------------------------------------------------------------------------------------------------------------------------------------------------------------------------------------------------------------------------------------------------------------------------------------------------------------------
1889	GC_00000089		PST_W054a	9238	53	429	35	0	0.518702199934082	0.738385243892433	0.609348303153882									9238	Chr_12	--------------------------------------------------------------------------------------------------------------------------------------------------------------------------------------------------------------------------------------------------------------------------------MNLPNTTRTPKLKGYNIYYTHLELQVSSSIFNTINHGYFYLRHIDPNLHSLHPTLGYLR--------------QYPNALKSSSAQDLKIDSKFGTSVMPLD--------FVQLIQSHTGKYLARMVQFVVEKFGLENR----------------------ICGIV--SENASNNATMIE--ELAKLNWKRFE------GEPHWIQCFAHILNLIVKAILRPFGRAK---------KASGTGEIEESDD--EEEAQEPVNSL------QTGDNSVVSDSNDGDLDDGGDEDE---------------------------PAVNDGELAEEDELTLEDVEDLEDD------VYTSTSCPRSLA---------------------------KLKKSPNSKARFIEICQESQCQKPHNMERDVPTRWNLTFKQLESIV---------------------------------------------------------------------------------------------------------------------------------------------------------------------------------------------------------------------------------------------------------------------------------------------------------------------------------------
1890	GC_00000089		PST_W054a	6812	53	429	35	0	0.518702199934082	0.738385243892433	0.609348303153882									6812	Chr_6	---------------------------------------------------------------------------------------------------------------------------------------------------------------------------------------------------------------------------------------------------------------------------------------------------------------------------------------------------------------------------------MPLD--------FVQLSKSHTSEYRADTIRVVVEKFKIQNQ----------------------ICGIV--TDNASNNSAMVL--EMKKFKWARFK------GDPQWIRCYAHILNLIAQSILRPFGTVK-KQSGPQATDMDVDTSSDESDD--NEDAEDQICRF------ENDA-------SHLTHSNDNNDTL-------------------------------------QPELTLEDIQDLSEEDEEK-DLYTTSMCRKSLA--------------------KFRAVAHKLRKSPNSKLEFVKLCKEMQCEKPHSIIQDVRTRWNSTLDQLVSIIQCHKAIMAWQKDKKHGLDHKNHILPVNIQLAKDLVSILQVFYEQTLQVSTPGLAWLTHIIVFIDEVTDLLSNAIKGGSQYPPGLRNACRRGLQLTNKSYTLTDCSPLY---------------------------------------------------------------------------------------------------------------------------------------------------------------------------------------------------------------------------
1891	GC_00000089		PST_W054a	4851	53	429	35	0	0.518702199934082	0.738385243892433	0.609348303153882									4851	Chr_4	------------------------------------------------------------------------------------------------------------------------------------------------------------------------------------------------------------------------------------------------------------------------------------------------------------MPSPSLCYRYRI------------------------------------------------ICIGPPLPAMPLD--------FVQLTQSHTGKYLARMVQFVVEKFGLENQ----------------------ICGIV--SDNASNKATMIE--ELAKLDWKRFE--------------------------------------------ASGTGEIKESDD--EEEAQELVNSF------QTGDN------RVVSDSNDGGDED--------------------------KPVVNDGELAEEDELTLEDVEDLEDEEEDD--VYTSTSCR--------------------------------------------------------------------------------------------------------------------------------------------------------------------------------------------------------------------------------------------------------------------------------------------------------------------------------------------------------------------------------------------------------------------
1892	GC_00000089		PST_W054b	12639	53	429	35	0	0.518702199934082	0.738385243892433	0.609348303153882									12639	Chr_12	---------------------------------------------------------------------------------------------------------------------------------------------------------------------------------------------------------------------------------------------------------------------------------------------------------------------------------------------------------------------------------MPLD--------FVQLIQSHTGKYLARMVQFVVEKFGLENR----------------------ICGIV--SENASNNATMIE--ELAKLNWKRFE------GEPHWIQCFAHILNLIVKAILRPFGRAK---------KASGTGEIEESDD--EEEAQEPVNRI--------------------------------------------------------------------------------------------------------------------------------------------------------------------------------------------------------------------------------------------------------------------------------------------------------------------------------------------------------------------------------------------------------------------------------------------------------------------------------------------------------------------
1893	GC_00000089		PST_W054b	7597	53	429	35	0	0.518702199934082	0.738385243892433	0.609348303153882									7597	Chr_6	----------------------------------------------------------------------------------------------------------------------------------------------------------------------------------------------------------------------------------------------------------------------------------------------------------M--VSKAIHILYMC-VQ-EQFLQEFKTHEGAIY--LGVDASQTPNGFDIIGVVIYRLLNDRKGKFHSS--AMPLN--------FVQLKQSHTGKYLARMIQYIVEKFGIEHQ----------------------ICGIV--SGNAANNRTMIE--ELEQLNWKRFS-------------------------------------------------------G--ADGAAFLTNTE------DGELH---------------------------------------------------------------------------------------------------------------------------------------------------------------------------------------------------------------------------------------------------------------------------------------------------------------------------------------------------------------------------------------------------------------------------------------------------------------------------------------------------------
1894	GC_00000089		PST_W054b	6102	53	429	35	0	0.518702199934082	0.738385243892433	0.609348303153882									6102	Chr_4	------------------------------------------------------------------------------------------------------------------------------------------------------------------------------------------------------------------------------------------------------------------------------------------------------------MVLRAIQMMYISIQ--EAFCQELEMHQGAMY--LGVDAWQAPNGFNIIGAVIYRLKENKSGTPKLN--AMPLS--------FVQLKGSHTGKYLARMVQYIVEKFGLQNR---------------------------------TTHQTTLQ-------------------WSPNWRNSGGNVSKRLFGSRQDVPGFLDRIHKCQYLQGSRLRGNDKMRPHEPNKGVEGFPVIG------ACDTD-------------------------------------------------EPDLLVGGSQLNQDNPCQLFSDLLQDPTVNETSGAKPTLA----------------------------TPQKKKGQVRQIITKHNKGSIQAN------------------------------------------------------------------------------------------------------------------------------------------------------------------------------------------------------------------------------------------------------------------------------------------------------------------------------------------------------------
1895	GC_00000089		PST_W054b	12126	53	429	35	0	0.518702199934082	0.738385243892433	0.609348303153882									12126	Chr_14	---------------------------------------------------------------------------------------------------------------------------------------------------------------------------------------------------------------------------------------------------------------------------------------------------------------------------------------------------------------------------------MPLD--------FVQLGKSHTGVYLAETVRVIVEKFGIRDK----------------------ICGIV--TNNASNNETMIN--EIKSYKWPWFK-------------------------EQYPDKDDEDADPAGPNDQIRMCTTGDSSDEDEDDNEHKLLNKE--------------------------------------------------------NILASELISDNEIKLEDEDLIEMSDEDKDN--QYTSTSCKLTLAKVLIRGSAQIADIVFFIDQITSHLSSTISNKYDDYPPALRNTCRAGLQFTKKYYTLTDCSPLYRVATQWQPKWIEESIRLTRDMWETNYKPPPPQPTTSQRSNPGPKPPKGVLAGLAGASEARGGNTPTNPIHMWLAVAHYGTPTV--------------------------------------------------------------------------------------------------------------------------------------------------------------------------------------------------------------------------------------------------------------
1896	GC_00000089		PST_W057a	7646	53	429	35	0	0.518702199934082	0.738385243892433	0.609348303153882									7646	Chr_12	-------------------------------------------------------------------------------------------------------------------------------------------------------------------------------------------------------------------------------------------------------------------------------------------------------------------------------------------------------------------------------------------------------------------MFGVQNK----------------------ICGIV--ADNASNNGTMIK--EIKKFKWPQFK------GEPTWIRCFAHVLNLIAQAILRPFGSHQ---------VTTFENEEYELDD--EDLDADDQVKM------FSPET------------ESNQDEE------------------------DTVPLAAELLEDDEVELDIEDVEELSDEEEDD--AYTSESCRRTLAKVSSLG-------------------VHALRENDTDTDVVLCFCYMQQNAQNLIL----------------------------------------------------------------------------------------------------------------------------------------------------------------------------------------------------------------------------------------------------------------------------------------------------------------------------------------------------------
1897	GC_00000089		PST_W057a	4358	53	429	35	0	0.518702199934082	0.738385243892433	0.609348303153882	PF05699.19	hAT family C-terminal dimerisation region							4358	Chr_5	----------------------------------------------------------------------------------------------------------------------------------------------------------------------------------------------------------------------------------------------------------------------------------------------------------------------------------------------------------------------------------------------------------------------------------------------------------------MIE--EIKKFKWPRFK------GEPTWIRCFAHVLNLIAQAILRPFGSHQ---------VTTFENEEY------KDLDADDQVKM------FSPET------------ESDQDEE------------------------DTGPLVAELVEDDKVELDIEDVEELSDEEEDD--AYTSESCRRTLA--------------------KFRAIARKLNKSPNSKTLFVDICWERGCAKPHSIGRDVRTRWNSTLLQLKSILRCSDAI-----------------RLGTLRQYHITNADITLANDLAEILQPFYEITLQVSIKGSARLADVVVFIDQITSHLSSAISNEQHAYPPALTNACQGGLQLTNKYCTLTHCSPLYRVAM-------DKYFKLAKWDQEWIDEAIRHTREMWETNYKPSAQPPPSKEANPRPKLTIMPEPQPQTCFLAQLSGASEARAGNNSADPLNMWLAGGLHLNKEGLPVHPAQMVNSTGARGNTHGGLLHMALDVLSCPATTVDVERAFSFGWDYVSFKRHRLSTSSVTRGMTIAFYSKSGKIKPGTLRKWKENQKNEQKKKTKGKSRDK
1898	GC_00000089		PST_W057a	7907	53	429	35	0	0.518702199934082	0.738385243892433	0.609348303153882									7907	Chr_10	---------------------------------------------------------------------------------------------------------------------------------------------------------------------------------------------------------------------------------------------------------------------------------------------------------------------------------------------------------------------------------MPLD--------FVQLIQSHTGKYLARMVQFVVEKFGLENR----------------------ICGIV--SENASNNATMIE--ELAKLNWKRFE------GEPHWIQCFAHILNLIVKAILRPFGRAK---------KASGTGEIEESDD--EEEAQEPVNSL------QTGDN------SVVSDSNDGDLDD---------------------GGDEDEPAVNDGELAEEDELTLEDVEDLEDD------VYTSTSCPRSLA---------------------------KLKKSPNSKARFIEICQESQCQKPHNMERDVPTRWNLTFKQLESIV---------------------------------------------------------------------------------------------------------------------------------------------------------------------------------------------------------------------------------------------------------------------------------------------------------------------------------------
1899	GC_00000089		PST_W057a	2170	53	429	35	0	0.518702199934082	0.738385243892433	0.609348303153882									2170	Chr_1	------------------------------------------------------------------------------------------------------------------------------------------------------------------------------------------------------------------------------------------------------------------------------------------------------------MPSPSLCYRYRI------------------------------------------------ICIGPPLPAMPLD--------FVQLTQSHTGKYLARMVQFVVEKFGLENQ----------------------ICGIV--SDNASNKATMIE--ELAKLDWKRFE--------------------------------------------ASGTGEIKESDD--EEEAQELVNSF------QTGDN------RVVSDSNDGGDED--------------------------KPVVNDGELAEEDELTLEDVEDLEDEEEDD--VYTSTSCR--------------------------------------------------------------------------------------------------------------------------------------------------------------------------------------------------------------------------------------------------------------------------------------------------------------------------------------------------------------------------------------------------------------------
1900	GC_00000089		PST_W057a	14243	53	429	35	0	0.518702199934082	0.738385243892433	0.609348303153882									14243	Chr_13	--------------------------------------------MGNQKKRRKQTKSPLSSGSDSPGGSKEPTRRERNRAPVTLNDNSDVKHLPSVNTTAPGSASKLSKVMLTGEQELKKARRVHANQQSQCYPYFHPPILSDTKDKNGRLMLAYAGK-------------T----------C-TKKQREANTNQ------------------------------------------KLADMGVSGTGDIDPR--EVPQLCAVWCAQA--ARPFASLGELSHLGIIHATDVKNSPNHRT--VSNDIAKLYTA-VQ-ESLIESFKHHKGAMY--LG--------------AVIYRLVEEEEGGFHLE--AMPLD--------F----QSHTGVYLAETVQLIVEKFGLQDK----------------------IYGIV--TDNTSNNQTMIK--EIQTYRWPHFK------GETTWVRCFAHILNLIAQVVLRPFGSHK-------R--NKKTTSNFESAG--NSNDDGSDEEE------DCED----------------------------------------------------------------------------------------------------------------------------------------------------------------------------------------------------------------------------------------------------------------------------------------------------------------------------------------------------------------------------------------------------------------------------------------------------------------------------------------------------------
1901	GC_00000089		PST_W057b	8876	53	429	35	0	0.518702199934082	0.738385243892433	0.609348303153882									8876	Chr_12	---------------------------------------------------------------------------------------------------------------------------------------------------------------------------------------------------------------------------------------------------------------------------------------------------------------------------------------------------------------------------------MPLD--------FVQLIQSHTGKYLARMVQFVVEKFGLENR----------------------ICGIV--SENASNNATMIE--ELAKLNWKRFE------GEPHWIQCFAHILNLIVKAILRPFGRAK-------K--ASGTGEIEESDD--EEEAQEPVNSF------QTGDN------------SVVSDSN------DGDLDDGGDEDE---------PAVNDGELAEEDELTLEDVEDLEDD------VYTSTSCPRSLAKF--------------------------------------------------------------------------------------------------------------------------------------------------------------------------------------------------------------------------------------------------------------------------------------------------------------------------------------------------------------------------------------------------------------
1902	GC_00000089		PST_W057b	3064	53	429	35	0	0.518702199934082	0.738385243892433	0.609348303153882									3064	Chr_3	------------------------------------------------------------------------------------------------------------------------------------------------------------------------------------------------------------------------------------------------------------------------------------------------------------MPSPSLCYRYRI------------------------------------------------ICIGPPLPAMPLD--------FVQLTQSHTGKYLARMVQFVVEKFGLENQ----------------------ICGIV--SDNASNKATMIE--ELAKLDWKRFE--------------------------------------------ASGTGEIKESDD--EEEAQELVNSF------QTGDN------RVVSDSNDGGDED--------------------------KPVVNDGELAEEDELTLEDVEDLEDEEEDD--VYTSTSCR--------------------------------------------------------------------------------------------------------------------------------------------------------------------------------------------------------------------------------------------------------------------------------------------------------------------------------------------------------------------------------------------------------------------
1903	GC_00000089		PST_W057b	3435	53	429	35	0	0.518702199934082	0.738385243892433	0.609348303153882									3435	Chr_6	---------------------------------------------------------------------------------------------------------------------------------------------------------------------------------------------------------------------------------------------------------------------------------------------------------------------------------------------------------------------------------------------MANRSKQHHKSSPPQPLRSTE-------------------------------------SSDIEQPATDID---------------------------------------------------------------SATTPG--NTQPPKSQDLT--------------------------------------------------------------------DEQELKRAQKLH------------------------------------------------------------------------------------------------------------------------------------------------------------------------------------------------------------------------------------------------------------------------------------------------------------------------------------------------------------------------------------------------------------------------------------
1904	GC_00000089		PST_W088a	4302	53	429	35	0	0.518702199934082	0.738385243892433	0.609348303153882									4302	Chr_12	-------------------------------------------------------------------------------------------------------------------------------------------------------------------------------------------------------------------------------------------------------------------------------------------------------------------------------------------------------------------------------------------------------------------MFGVQNK----------------------ICGIV--ADNASNNGTMIK--EIKKFKWPQFK------GEPTWIRCFAHVLNLIAQAILRPFGSHQ---------VTTFENEEYELDD--EDLDADDQVKM------FSPET------------ESNQDEE------------------------DTVPLAAELLEDDEVELDIEDVEELSDEEEDD--AYTSESCRRTLAKVSSLG-------------------VHALRENDTDTDVVLCFCYMQQNAQNLIL----------------------------------------------------------------------------------------------------------------------------------------------------------------------------------------------------------------------------------------------------------------------------------------------------------------------------------------------------------
1905	GC_00000089		PST_W088a	9045	53	429	35	0	0.518702199934082	0.738385243892433	0.609348303153882									9045	Chr_10	---------------------------------------------------------------------------------------------------------------------------------------------------------------------------------------------------------------------------------------------------------------------------------------------------------------------------------------------------------------------------------MPLD--------FVQLIQSHTGKYLARMVQFVVEKFGLENR----------------------ICGIV--SENASNNATMIE--ELAKLNWKRFE------GEPHWIQCFAHILNLIVKAILRPFGRAK-------K--ASGTGEIEESDD--EEEAQEPVNSL------QTGDN------------SVVSDSN------DGDLDDGGDEDE---------PAVNDGELAEEDELTLEDVEDLEDD------VYTSTSCPRSLA---------------------------KLKKSPNSKARFIEICQESQCQKPHNMERD-------VPTRWNLTFKQLESIV--------------------------------------------------------------------------------------------------------------------------------------------------------------------------------------------------------------------------------------------------------------------------------------------------------------------------------
1906	GC_00000089		PST_W088a	6488	53	429	35	0	0.518702199934082	0.738385243892433	0.609348303153882									6488	Chr_16	-------------------------------------------------------------------------------------------------------------------------------------------------------------------------------------------------------------------------------------------------------------------------------------------------------------------------------------------------------MEPLL--VVGNRPRLTEIELEIEDVEELSD-------------EDEEDRYTSSSCKRTLAKFRAISR----------------------------KLNKSPNSKTLFA--ELCDDQECLKPHSIPRDVRTRWNSTWAQLASIIRCSTAIMEWQKD---------KRLGPSREYHINK--DDLDLASDLVE-------------------------------------------------------------ILQPFYEITLQLSTPGAA-------------------------------------------------------------------------------------------------------------------------------------------------------------------------------------------------------------------------------------------------------------------------------------------------------------------------------------------------------------------------------------------------------------------------------------
1907	GC_00000089		PST_W088b	8084	53	429	35	0	0.518702199934082	0.738385243892433	0.609348303153882									8084	Chr_12	---------------------------------------------------------------------------------------------------------------------------------------------------------------------------------------------------------------------------------------------------------------------------------------------------------------------------------------------------------------------------------MPLD--------FVQLIQSHTGKYLARMVQFVVEKFGLENR----------------------ICGIV--SENASNNATMIE--ELAKLNWKRFE------GEPHWIQCFAHILNLIVKAILRPFGRAK---------KASGTGEIEESDD--EEEAQEPVNRI--------------------------------------------------------------------------------------------------------------------------------------------------------------------------------------------------------------------------------------------------------------------------------------------------------------------------------------------------------------------------------------------------------------------------------------------------------------------------------------------------------------------
1908	GC_00000089		PST_W088b	278	53	429	35	0	0.518702199934082	0.738385243892433	0.609348303153882									278	Chr_3	------------------------------------------------------------------------------------------------------------------------------------------------------------------------------------------------------------------------------------------------------------------------------------------------------------MPSPSLCYRYRI------------------------------------------------ICIGPPLPAMPLD--------FVQLTQSHTGKYLARMVQFVVEKFGLENQ----------------------ICGIV--SDNASNKATMIE--ELAKLDWKRFE--------------------------------------------ASGTGEIKESDD--EEEAQELVNSF------QTGDN------RVVSDSNDGGDED--------------------------KPVVNDGELAEEDELTLEDVEDLEDEEEDD--VYTSTSCR--------------------------------------------------------------------------------------------------------------------------------------------------------------------------------------------------------------------------------------------------------------------------------------------------------------------------------------------------------------------------------------------------------------------
1909	GC_00000089		PST_W088b	6264	53	429	35	0	0.518702199934082	0.738385243892433	0.609348303153882									6264	Chr_9	--------------------------------------------------------------------------------------------------------------------------------------------------------------------------------------------------------------------------------------------------------------------------------------------------------------------------------------------------------------------------------MAPDG----------------------------SEDLSSEDE--------------------------------------------------------------------------------------------------DAGQQIVFKSSSDSEDGDGTND------------------------------------------------------------WLAPEEDDDETESLTLDDIENASNEDESD--AYTTSGCKETLA--------------------KFRAIAKKLRYSPNSKAEFRKVCHKKGCHTPHTIERDVRTQWNSMNAQLISIIRCEEAM---------------------------------------------------------------------------------------------------------------------------------------------------------------------------------------------------------------------------------------------------------------------------------------------------------------------------------
1910	GC_00000089		PST_Yr1646a	9533	53	429	35	0	0.518702199934082	0.738385243892433	0.609348303153882									9533	Chr_12	-------------------------------------------------------------------------------------------------------------------------------------------------------------------------------------------------------------------------------------------------------------------------------------------------------------------------------------------------------------------------------------------------------------------MFGVQNK----------------------ICGIV--ADNASNNGTMIK--EIKKFKWPQFK------GEPTWIRCFAHVLNLIAQAILRPFGSHQ---------VTTFENEEYELDD--EDLDADDQVKM------FSPET------------ESNQDEE------------------------DTVPLAAELLEDDEVELDIEDVEELSDEEEDD--AYTSESCRRTLAKVSSLG-------------------VHALRENDTDTDVVLCFCYMQQNAQNLIL----------------------------------------------------------------------------------------------------------------------------------------------------------------------------------------------------------------------------------------------------------------------------------------------------------------------------------------------------------
1911	GC_00000089		PST_Yr1646a	10411	53	429	35	0	0.518702199934082	0.738385243892433	0.609348303153882									10411	Chr_10	---------------------------------------------------------------------------------------------------------------------------------------------------------------------------------------------------------------------------------------------------------------------------------------------------------------------------------------------------------------------------------MPLD--------FVQLIQSHTGKYLARMVQFVVEKFGLENR----------------------ICGIV--SENASNNATMIE--ELAKLNWKRFE------GEPHWIQCFAHILNLIVKAILRPFGRAK---------KASGTGEIEESDD--EEEAQEPVNRI--------------------------------------------------------------------------------------------------------------------------------------------------------------------------------------------------------------------------------------------------------------------------------------------------------------------------------------------------------------------------------------------------------------------------------------------------------------------------------------------------------------------
1912	GC_00000089		PST_Yr1646a	12483	53	429	35	0	0.518702199934082	0.738385243892433	0.609348303153882									12483	Chr_16	-------------------------------------------------------------------------------------------------------------------------------------------------------------------------------------------------------------------------------------------------------------------------------------------------------------------------------------------------------MEPLL--VVGNRPRLTEIELEIEDVEELSD-------------EDEEDRYTSSSCKRTLAKFRAISR----------------------------KLNKSPNSKTLFA--ELCDDQECLKPHSIPRDVRTRWNSTWAQLASIIRCSTAIMEWQKD---------KRLGPSREYHINK--DDLDLASDLVE-------------------------------------------------------------ILQPFYEITLQLSTPGAA-------------------------------------------------------------------------------------------------------------------------------------------------------------------------------------------------------------------------------------------------------------------------------------------------------------------------------------------------------------------------------------------------------------------------------------
1913	GC_00000089		PST_Yr1646a	1563	53	429	35	0	0.518702199934082	0.738385243892433	0.609348303153882									1563	Chr_1	----------------------------------------------------------------------------------------------------------------------------------------------------------------------------------------------------------------------------------------------------------------------MSCCSPSGATPVSQ-------------------------QSVATAKWPAELSQ-QSVATPMSQRTGCDR------------------TSPGDLGTANLICIGPPLPAMPLD--------FVQLTQSHTGKYLARMVQFVVEKFGLENQ----------------------ICGIV--SDNASNKATMIE--ELAKLDWKRFE--------------------------------------------ASGTGEIKESDD--EEEAQELVNSF------QTGDN------RVVSDSNDGGDED--------------------------KPVVNDGELAEEDELTLEDVEDLEDEEEDD--VYTSTSCR--------------------------------------------------------------------------------------------------------------------------------------------------------------------------------------------------------------------------------------------------------------------------------------------------------------------------------------------------------------------------------------------------------------------
1914	GC_00000089		PST_Yr1646a	15258	53	429	35	0	0.518702199934082	0.738385243892433	0.609348303153882									15258	Chr_13	--------------------------------------------MGNQKKRRKQTKSPLSSGSDSPGGSKEPTRRERNRAPVTLNDNSDVKHLPSVNTTAPGSASKLSKVMLTGEQELKKARRVHANQQSQCYPYFHPPILSDTKDKNGRLMLAYAGK-------------TQACCQLYLASCTKKQREANTNQ-------------------------------------------KLADMGVSGTGDIDPR--EVPQLCAVWCAQA--ARPFASLGELSHLGIIHATDVKNSPNHRT--VSNDIAKLYTA------------------------------------------------------------------------------------VQESLIESFKVG-------------------------------------------------------------------------------------------------------------------------------------------------------------------------------------------------------------------------------------------------------------------------------------------------------------------------------------------------------------------------------------------------------------------------------------------------------------------------------------------------------------------------------------------------------------------------------------------------------------------------------------------------
1915	GC_00000089		PST_Yr1646a	87	53	429	35	0	0.518702199934082	0.738385243892433	0.609348303153882									87	Chr_3	----------------------------------------------------------------------------------------------------------------------------------------------------------------------------------------------------------------------------------------------------------------------------------------------------MDGVRLKSACERPFAQWRRGWVELQTLPFYISKHNGVIY--IGANAWQSPDGFDILEVLIYCLVELAGGKIKLE--AMPLD--------FVQLAKSHTSEYLADTIHVVVKKFQIQNK----------------------FCAVAQKLRKSPNSKMEFV---------KLFR----------------------------------------------------------ESECNNPHSIF-------------------------------------------------------------------------QDVHTRWNSTLDQ--LVSIIRCHKAM-----------------------------------------------------------------------------------------------------------------------------------------------------------------------------------------------------------------------------------------------------------------------------------------------------------------------------------------------------------------------------------------------------------------
1916	GC_00000089		PST_Yr1646b	10098	53	429	35	0	0.518702199934082	0.738385243892433	0.609348303153882									10098	Chr_12	---------------------------------------------------------------------------------------------------------------------------------------------------------------------------------------------------------------------------------------------------------------------------------------------------------------------------------------------------------------------------------MPLD--------FVQLIQSHTGKYLARMVQFVVEKFGLENR----------------------ICGIV--SENASNNATMIE--ELAKLNWKRFE------GEPHWIQCFAHILNLIVKAILRPFGRAK-------K--ASGTGEIEESDD--EEEAQEPVNSF------QTGDN------------SVVSDSN------DGDLDDGGDEDE---------PAVNDGELAEEDELTLEDVEDLEDD------VYTSTSCPRSLAKF--------------------------------------------------------------------------------------------------------------------------------------------------------------------------------------------------------------------------------------------------------------------------------------------------------------------------------------------------------------------------------------------------------------
1917	GC_00000089		PST_Yr1646b	7460	53	429	35	0	0.518702199934082	0.738385243892433	0.609348303153882									7460	Chr_8	----------------------------------------------------------------------------------------------------------------------------------------------------------------------------------------------------------------------------------------------------------------------------------------------------------M--VSKAIHILYMC-VQ-EQFLQEFKTHEGAIY--LGVDASQTPNGFDIIGVVIYRLLNDRKGKFHSS--AMPLN--------FVQLKQSHTGKYLARMIQYIVEKFGIEHQ----------------------ICGIV--SGNAANNRTMIE--ELEQLNWKRFS-------------------------------------------------------G--ADGAAFLTNTE------DGELH---------------------------------------------------------------------------------------------------------------------------------------------------------------------------------------------------------------------------------------------------------------------------------------------------------------------------------------------------------------------------------------------------------------------------------------------------------------------------------------------------------
1918	GC_00000089		PST_Yr1646b	547	53	429	35	0	0.518702199934082	0.738385243892433	0.609348303153882									547	Chr_3	------------------------------------------------------------------------------------------------------------------------------------------------------------------------------------------------------------------------------------------------------------------------------------------------------------MVLRAIQMMYISIQ--EAFCQELEMHQGAMY--LGVDAWQAPNGFNIIGAVIYRLKENKSGTPKLN--AMPLS--------FVQLKGSHTGKYLARMVQYIVEKFGLQNR---------------------------------TTHQTTLQ-------------------WSPNWRNSGGNVSKRLFGSRQDVPGFLDRIHKCQYLQGSRLRGNDKMRPHEPNKGVEGFPVIG------ACDTD-------------------------------------------------EPDLLVGGSQLNQDNPCQLFSDLLQDPTVNETSGAKPTLA----------------------------TPQKKKGQVRQIITKHNKGSIQAN------------------------------------------------------------------------------------------------------------------------------------------------------------------------------------------------------------------------------------------------------------------------------------------------------------------------------------------------------------
1919	GC_00000089		PST_Yr1706a	11618	53	429	35	0	0.518702199934082	0.738385243892433	0.609348303153882									11618	Chr_10	----------------------------------------------------------------------------------------------------------------------------------------------------------------------------------------------------------------------------------------------------------------------------------------------------------------------------------------------------------------------------------------------------------------------------------------------------------------MIE--ELAKLNWKRFE------GEPHWIQCFAHILNLIVKAILRPFGRAK---------KASGTGEIEESDD--EEEAQEPVNRI--------------------------------------------------------------------------------------------------------------------------------------------------------------------------------------------------------------------------------------------------------------------------------------------------------------------------------------------------------------------------------------------------------------------------------------------------------------------------------------------------------------------
1920	GC_00000089		PST_Yr1706a	10134	53	429	35	0	0.518702199934082	0.738385243892433	0.609348303153882									10134	Chr_12	-------------------------------------------------------------------------------------------------------------------------------------------------------------------------------------------------------------------------------------------------------------------------------------------------------------------------------------------------------------------------------------------------------------------MFGVQNK----------------------ICGIV--ADNASNNGTMIK--EIKKFKWPQFK------GEPTWIRCFAHVLNLIAQAILRPFGSHQ---------VTTFENEEYELDD--EDLDADDQVKM------FSPET------------ESNQDEE------------------------DTVPLAAELLEDDEVELDIEDVEELSDEEEDD--AYTSESCRRTLAKVSSLG-------------------VHALRENDTDTDVVLCFCYMQQNAQNLIL----------------------------------------------------------------------------------------------------------------------------------------------------------------------------------------------------------------------------------------------------------------------------------------------------------------------------------------------------------
1921	GC_00000089		PST_Yr1706a	1574	53	429	35	0	0.518702199934082	0.738385243892433	0.609348303153882									1574	Chr_1	----------------------------------------------------------------------------------------------------------------------------------------------------------------------------------------------------------------------------------------------------------------------MSCCSPSGATPVSQ-------------------------QSVATAKWPAELSQ-QSVATPMSQRTGCDR------------------TSPGDLGTANLICIGPPLPAMPLD--------FVQLTQSHTGKYLARMVQFVVEKFGLENQ----------------------ICGIV--SDNASNKATMIE--ELAKLDWKRFE--------------------------------------------ASGTGEIKESDD--EEEAQELVNSF------QTGDN------RVVSDSNDGGDED--------------------------KPVVNDGELAEEDELTLEDVEDLEDEEEDD--VYTSTSCR--------------------------------------------------------------------------------------------------------------------------------------------------------------------------------------------------------------------------------------------------------------------------------------------------------------------------------------------------------------------------------------------------------------------
1922	GC_00000089		PST_Yr1706a	242	53	429	35	0	0.518702199934082	0.738385243892433	0.609348303153882									242	Chr_3	-------------------------------------------------------------------------------------------------------------------------------------------------------------------------------------------------------------------------------------------------------------------------------------------------------------------------------------------------------------MLCTCPELDRSGHLTTVWEPPALL--------GWIARTSRCDESLGRSVRAVLG------------------------------------SGRPTSSRTGLS----KQLTSGHI-------CSDSWVQPLVGRPGPRTARIDRPDDSSD-------RLVTTFENEEYESDD--EDLDADDQVKM------FSPET------------ESDQDKE------------------------DTGPLAAQLVEDDKVELDIEDVEELSNEEEDD--VYTSESCRRTLAKVGSLGVHALRENDTDTDLCQFRAIARKLNKSPNSKTFGILQCSDA------------------------------------------ILEWQKDRRLGTLRQYHITDADITLANDLAEILQPFYEITLQVLIKGSARLADVVVFIDQITSHLSSAISNEQHVYPPALRNACPGGLQLTNKYYSLTDCSPLYRVAMVLHPSFKDEYFKLAKWDQEWIDEAIRLTREMWETNYKPSAQPPPSKEANPRPKVSRPSFSECWAEADYHA--------------------------------------------------------------------------------------------------------------------------------------
1923	GC_00000089		PST_Yr1706a	14090	53	429	35	0	0.518702199934082	0.738385243892433	0.609348303153882									14090	Chr_15	-------------------MFLPPAVPSTTQQPSALHSPFATPTPANHTPHSQSSNHQTMNQKRKQTRRPSTQADETEAPTLDSNDEQEDANSTAPSCPQTPSASAVAATQTDEERLEHAMELARKKISAAYESYHEPELSKDQKDKFGRCMIAWMCKICGHYVNRPAYDSSCSNLLTHAGRCFSKQQKEKGNV-------------------------------------------TQACVGVTGTSNLDPR--EVLQRCALWCAET--ASPFSALEQTSHKQILHPVIVKNIPTQKM--ISRAIHMLYTCVQ--ESFYHELKLHEGAMY--LGVDAWQAPNGFDIIGAVIYRLKEDRKGNLKLK--AMPLD--------FVQLNESHTGEYLAQMVRFIVEKFGIENR--VSQVLFNNCSRIANRILLVQICGIV--ADNAANNGTMVS--ELKKLKWKRFK------GEGQWIRCFAHILNLVVKAVLRPFGPPK---------KSTGNVECEEEVDGDAEASDLIETINKNWEDADSEDNENLDD----------------------------------------DVEHPDNELGADDELGLDDIEDLEDEGDDD--VYTTVLCRETLA--------------------KFRAIATKLKKSPNSKSLFIDFCQDSECEKPHNIERD-------VPTRWNSTYKQIASIVRCQKAILEWQHDKQYGTPCRSHISNNDIKLAQDQGIALRIESNRFDSNNAAAIFWFEYSNQFEYLLPGRWDAIPMAWMSSRAIGKPS-----------------------------------------------------------------------------------------------------------------------------------------------------------------------------------------------------------------------------------------
1924	GC_00000089		PST_Yr1706a	15707	53	429	35	0	0.518702199934082	0.738385243892433	0.609348303153882									15707	Chr_17	----------------------------------------------------------------------------------------------------------------------------------------------------------------------------------------------------------------------------------------------------------------------------------------------------------------------------------------------------------------------------------------------------------------------------------------------------------------MIE--ELETLNWKRFK------GELQWIWCFAHILNLIVKAILSPFGGQK-----------TGASDVNESVE--EEEAQELVDRF------------------------------------------------------DNIDNADDSDDDADDSEDGSETEKDDGKLEGDDELTLEDLCQP-------------------------------------------------------------------------------------------------------------------------------------------------------------------------------------------------------------------------------------------------------------------------------------------------------------------------------------------------------------------------------------------------------------------
1925	GC_00000089		PST_Yr1706b	8115	53	429	35	0	0.518702199934082	0.738385243892433	0.609348303153882									8115	Chr_12	---------------------------------------------------------------------------------------------------------------------------------------------------------------------------------------------------------------------------------------------------------------------------------------------------------------------------------------------------------------------------------MPLD--------FVQLIQSHTGKYLARMVQFVVEKFGLENR----------------------ICGIV--SENASNNATMIE--ELAKLNWKRFE------GEPHWIQCFAHILNLIVKAILRPFGRAK-------K--ASGTGEIEESDD--EEEAQEPVNSF------QTGDN------------SVVSDSN------DGDLDDGGDEDE---------PAVNDGELAEEDELTLEDVEDLEDD------VYTSTSCPRSLA---------------------------KLKKSPNSKARFIEICQESQCQKPHNIERD-------VPTRWNLTFKQLESIV--------------------------------------------------------------------------------------------------------------------------------------------------------------------------------------------------------------------------------------------------------------------------------------------------------------------------------
1926	GC_00000089		PST_Yr1706b	261	53	429	35	0	0.518702199934082	0.738385243892433	0.609348303153882									261	Chr_3	------------------------------------------------------------------------------------------------------------------------------------------------------------------------------------------------------------------------------------------------------------------------------------------------------------MPSPSLCYRYRI------------------------------------------------ICIGPPLPAMPLD--------FVQLTQSHTGKYLARMVQFVVEKFGLENQ----------------------ICGIV--SDNASNKATMIE--ELAKLDWKRFE--------------------------------------------ASGTGEIKESDD--EEEAQELVNSF------QTGDN------RVVSDSNDGGDED--------------------------KPVVNDGELAEEDELTLEDVEDLEDEEEDD--VYTSTSCR--------------------------------------------------------------------------------------------------------------------------------------------------------------------------------------------------------------------------------------------------------------------------------------------------------------------------------------------------------------------------------------------------------------------
1927	GC_00000089		PST_Yr1706b	11484	53	429	35	0	0.518702199934082	0.738385243892433	0.609348303153882									11484	Chr_15	---------------------------------------------------------------------------------------------------------------------------------------------------------------------------------------------------------------------------------------------------------------------------------------------------------------------------------------------------------------------------------MPLD--------FVQLGKSHTGVYLAETVRVIVEKFGIRDK----------------------ICGIV--TNNASNNETMIN--EIKSYKWPWFK-------------------------EQYPDKDDEDADPAGPNDQIRMCTTGDSSDEDEDDNEHKLLNKE--------------------------------------------------------NILASELISDNEIKLEDEDLIEMSDEDKDN--QYTSTSCKLTLA--------------------KFRAVSRKLNKSPNSKSLFKELCHDLECLRPHNVGRDVLTRWNSTLEQLSSLIQCSPAI----------LEWQKDKRYGTARQHHINQNNLDLAHDLVEVLQPFHEITLQVLIRGSAQIADIVFFIDQITSHLSSTISNKYDDYPPALRNTCRAGLQFTKKYYTLTDCSPLYRVATQWQPKWIEESIRLTRDMWETNYKPPPPQPTTSQRSNPGPKVSPQDMYNHIC---------------------------------------------------------------------------------------------------------------------------------------------------------
1928	GC_00000089		PST_Yr1706b	612	53	429	35	0	0.518702199934082	0.738385243892433	0.609348303153882									612	Chr_3	-----------------------------------------------------------------------------------MHSGSTTTTQARPTHLTTHPRYPIRRISLGDSALPGGARRELIVSLPMDYPPPTSCHWLL----------------------------------------------------------------------------------------------------------------SSLPRCGKPVNRP--ASPFTALEQVSHQKLLHPTIIKNLPTQKM--VLRAIQMMYISIQ--EAFCQELEMHQGAMY--LGVDAWQAPNGFNIIGAVIYRLKENKSGTPKLN--AMPLS--------FVQLKGSHTGKYLARMVQYIVEKFGLQNR---------------------------------TTHQTTLQ-------------------WSPNWRNSGGNVSKRLFGSRQDVPGFLDRIHKCQYLQGSRLRGNDKMRPHEPNKGVEGFPVIG------ACDTD-------------------------------------------------EPDLLVGGSQLNQDNPCQLFSDLLQDPTVNETSGAKPTLA----------------------------TPQKKKGQVRQIITKHNKGSIQAN------------------------------------------------------------------------------------------------------------------------------------------------------------------------------------------------------------------------------------------------------------------------------------------------------------------------------------------------------------
1929	GC_00000089		PST_Yr1716a	8148	53	429	35	0	0.518702199934082	0.738385243892433	0.609348303153882									8148	Chr_12	-------------------------------------------------------------------------------------------------------------------------------------------------------------------------------------------------------------------------------------------------------------------------------------------------------------------------------------------------------------------------------------------------------------------MFGVQNK----------------------ICGIV--ADNASNNGTMIK--EIKKFKWPQFK------GEPTWIRCFAHVLNLIAQAILRPFGSHQ---------VTTFENEEYELDD--EDLDADDQVKM------FSPET------------ESNQDEE------------------------DTVPLAAELLEDDEVELDIEDVEELSDEEEDD--AYTSESCRRTLAKVSSLG-------------------VHALRENDTDTDVVLCFCYMQQNAQNLIL----------------------------------------------------------------------------------------------------------------------------------------------------------------------------------------------------------------------------------------------------------------------------------------------------------------------------------------------------------
1930	GC_00000089		PST_Yr1716a	8413	53	429	35	0	0.518702199934082	0.738385243892433	0.609348303153882									8413	Chr_10	---------------------------------------------------------------------------------------------------------------------------------------------------------------------------------------------------------------------------------------------------------------------------------------------------------------------------------------------------------------------------------MPLD--------FVQLIQSHTGKYLARMVQFVVEKFGLENR----------------------ICGIV--SENASNNATMIE--ELAKLNWKRFE------GEPHWIQCFAHILNLIVKAILRPFGRAK-------K--ASGTGEIEESDD--EEEAQEPVNSL------QTGDN------------SVVSDSN------DGDLDDGGDEDE---------PAVNDGELAEEDELTLEDVEDLEDD------VYTSTSCPRSLA---------------------------KLKKSPNSKARFIEICQESQCQKPHNMERD-------VPTRWNLTFKQLESIV--------------------------------------------------------------------------------------------------------------------------------------------------------------------------------------------------------------------------------------------------------------------------------------------------------------------------------
1931	GC_00000089		PST_Yr1716a	11064	53	429	35	0	0.518702199934082	0.738385243892433	0.609348303153882									11064	Chr_16	-------------------------------------------------------------------------------------------------------------------------------------------------------------------------------------------------------------------------------------------------------------------------------------------------------------------------------------------------------MEPLL--VVGNRPRLTEIELEIEDVEELSD-------------EDEEDRYTSSSCKRTLAKFRAISR----------------------------KLNKSPNSKTLFA--ELCDDQECLKPHSIPRDVRTRWNSTWAQLASIIRCSTAIMEWQKD---------KRLGPSREYHINK--DDLDLASDLVE-------------------------------------------------------------ILQPFYEITLQLSTPGAA-------------------------------------------------------------------------------------------------------------------------------------------------------------------------------------------------------------------------------------------------------------------------------------------------------------------------------------------------------------------------------------------------------------------------------------
1932	GC_00000089		PST_Yr1716a	244	53	429	35	0	0.518702199934082	0.738385243892433	0.609348303153882									244	Chr_3	-------------------------------------------------------------------------------------------------------------------------------------------------------------------------------------------------------------------------------------------------------------------------------------------------------------------------------------------------------------MLCTCPELDRSGHLTTVWEPPALL--------GWIARTSRCDESLGRSVRAVLG------------------------------------SGRPTSSRTGLS----KQLTSGHI-------CSDSWVQPLVGRPGPRTARIDRPDDSSD-------RLVTTFENEEYESDD--EDLDADDQVKM------FSPET------------ESDQDKE------------------------DTGPLAAQLVEDDKVELDIEDVEELSNEEEDD--VYTSESCRRTLAKVGSLGVHALRENDTDTDLCQFRAIARKLNKSPNSKTLFVDICQGRGCAKPHSIGRDGTPLCFNSRVHYKHCEFHPDKIDQKNGIFLN------------------------------------------------------------------------------------------------------------------------------------------------------------------------------------------------------------------------------------------------------------------------------------------------------------------------
1933	GC_00000089		PST_Yr1716b	9073	53	429	35	0	0.518702199934082	0.738385243892433	0.609348303153882									9073	Chr_12	---------------------------------------------------------------------------------------------------------------------------------------------------------------------------------------------------------------------------------------------------------------------------------------------------------------------------------------------------------------------------------MPLD--------FVQLIQSHTGKYLARMVQFVVEKFGLENR----------------------ICGIV--SENASNNATMIE--ELAKLNWKRFE------GEPHWIQCFAHILNLIVKAILRPFGRAK-------K--ASGTGEIEESDD--EEEAQEPVNSF------QTGDN------------SVVSDSN------DGDLDDGGDEDE---------PAVNDGELAEEDELTLEDVEDLEDD------VYTSTSCPRSLA---------------------------KLKKSPNSKARFIEICQESQCQKPHNIERD-------VPTRWNLTFKQLESIV--------------------------------------------------------------------------------------------------------------------------------------------------------------------------------------------------------------------------------------------------------------------------------------------------------------------------------
1934	GC_00000089		PST_Yr1716b	870	53	429	35	0	0.518702199934082	0.738385243892433	0.609348303153882									870	Chr_3	----------------------------------------------------------------------------------------------------------------------------------------------------------------------------------------------------------------------------------------------------------------------MSCCSPSGATPVSQ-------------------------QSVATAKWPAELSQ-QSVATPMSQRTGCDR------------------TSPGDLGTANLICIGPPLPAMPLD--------FVQLTQSHTGKYLARMVQFVVEKFGLENQ----------------------ICGIV--SDNASNKATMIE--ELAKLDWKRFE--------------------------------------------ASGTGEIKESDD--EEEAQELVNSF------QTGDN------RVVSDSNDGGDED--------------------------KPVVNDGELAEEDELTLEDVEDLEDEEEDD--VYTSTSCR--------------------------------------------------------------------------------------------------------------------------------------------------------------------------------------------------------------------------------------------------------------------------------------------------------------------------------------------------------------------------------------------------------------------
1935	GC_00000089		PST_Yr1716b	15512	53	429	35	0	0.518702199934082	0.738385243892433	0.609348303153882									15512	Chr_3	----------------------------------------------------------------------------------------------------------------------------------------------------------------------------------------------------------------------------------------------------------------------MSCCSPSGATPVSQ-------------------------QSVATAKWPAELSQ-QSVATPMSQRTGCDR------------------TSPGDLGTANLICIGPPLPAMPLD--------FVQLTQSHTGKYLARMVQFVVEKFGLENQ----------------------ICGIV--SDNASNKATMIE--ELAKLDWKRFE--------------------------------------------ASGTGEIKESDD--EEEAQELVNSF------QTGDN------RVVSDSNDGGDED--------------------------KPVVNDGELAEEDELTLEDVEDLEDEEEDD--VYTSTSCR--------------------------------------------------------------------------------------------------------------------------------------------------------------------------------------------------------------------------------------------------------------------------------------------------------------------------------------------------------------------------------------------------------------------
1936	GC_00000089		PST_Yr1716b	16093	53	429	35	0	0.518702199934082	0.738385243892433	0.609348303153882									16093	Chr_13	--------------------------------------------MGNQKKRRKQTKSPLSSGSDSPGGSKEPTRRERNRAPVTLNDNSDVKHLPSVNTTAPGSASKLSKVMLTGEQELKKARRVHANQQSQCYPYFHPPILSDTKDKNGRLMLAYAGK-------------TQACCQLYLASC-TKKQREANTNQ------------------------------------------KLADMGVSGTGDIDPR--EVPQLCAVWCAQA--ARPFASLGELSHLGIIHATDVKNSPNRRT--VSNDIAKLYTA-VQ-ESLIESFKHHKGAMY--LG--------------AVIYRLVEEEEGGFHLE--AMPLD--------FVRLQQSHTGVYLAETVQLIVEKFGLQDK----------------------IYGIV--TDNTSNNQTMIK--EIQTYRWPHFK------GETTWVRCFAHILNLIAQVVLRPFGSHK-------R--NKKTTSNFESAG--NSNDDGSDEEE------DCED----------------------------------------------------------------------------------------------------------------------------------------------------------------------------------------------------------------------------------------------------------------------------------------------------------------------------------------------------------------------------------------------------------------------------------------------------------------------------------------------------------
1937	GC_00000089		PST_Yr1716b	524	53	429	35	0	0.518702199934082	0.738385243892433	0.609348303153882									524	Chr_3	------------------------------------------------------------------------------------MPRSRKRPRRGIPSSVDNNKARPTELDEEGEDDETQCGKPVNRP----------------------------------------------------------------------------------------------------------------------------------------------ASPFTALEQVSHQKLLHPTIIKNLPTQKM--VLRAIQMMYIS-IQ-EAFCQELEMHQGAMY--LGVDAWQAPNGFNIIGAVIYRLKENKSGTPKLN--AMPLS--------FVQLKGSHTGKYLARMVQYIVEKFGLQNR---------------------------------TTHQTTLQ-------------------WSPNWRNSGGNVSKRLFGSRQDVPGFLDRIHKCQYLQGSRLRGNDKMRPHEPNKGVEGFPVIG------ACDTD-------------------------------------------------EPDLLVGGSQLNQDNPCQLFSDLLQDPTVNETSGAKPTLA----------------------------TPQKKKGQVRQIITKHNKGSIQAN------------------------------------------------------------------------------------------------------------------------------------------------------------------------------------------------------------------------------------------------------------------------------------------------------------------------------------------------------------
1938	GC_00000089		PST_Yr2011a	11354	53	429	35	0	0.518702199934082	0.738385243892433	0.609348303153882									11354	Chr_10	----------------------------------------------------------------------------------------------------------------------------------------------------------------------------------------------------------------------------------------------------------------------------------------------------------------------------------------------------------------------------------------------------------------------------------------------------------------MIE--ELAKLNWKRFE------GEPHWIQCFAHILNLIVKAILRPFGRAK---------KASGTGEIEESDD--EEEAQEPVNRI--------------------------------------------------------------------------------------------------------------------------------------------------------------------------------------------------------------------------------------------------------------------------------------------------------------------------------------------------------------------------------------------------------------------------------------------------------------------------------------------------------------------
1939	GC_00000089		PST_Yr2011a	9857	53	429	35	0	0.518702199934082	0.738385243892433	0.609348303153882									9857	Chr_12	-------------------------------------------------------------------------------------------------------------------------------------------------------------------------------------------------------------------------------------------------------------------------------------------------------------------------------------------------------------------------------------------------------------------MFGVQNK----------------------ICGIV--ADNASNNGTMIK--EIKKFKWPQFK------GEPTWIRCFAHVLNLIAQAILRPFGSHQ---------VTTFENEEYELDD--EDLDADDQVKM------FSPET------------ESNQDEE------------------------DTVPLAAELLEDDEVELDIEDVEELSDEEEDD--AYTSESCRRTLAKVSSLG-------------------VHALRENDTDTDVVLCFCYMQQNAQNLIL----------------------------------------------------------------------------------------------------------------------------------------------------------------------------------------------------------------------------------------------------------------------------------------------------------------------------------------------------------
1940	GC_00000089		PST_Yr2011a	5501	53	429	35	0	0.518702199934082	0.738385243892433	0.609348303153882	PF05699.19	hAT family C-terminal dimerisation region							5501	Chr_5	----------------------------------------------------------------------------------------------------------------------------------------------------------------------------------------------------------------------------------------------------------------------------------------------------------------------------------------------------------------------------------------------------------------------------------------------------------------MIE--EIKKFKWPRFK------GEPTWIRCFAHVLNLIAQAILRPFGSHQ---------VTTFENEEY------KDLDADDQVKM------FSPET------------ESDQDEE------------------------DTGPLVAELVEDDKVELDIEDVEELSDEEEDD--AYTSESCRRTLA--------------------KFRAIARKLNKSPNSKTLFVDICWERGCAKPHSIGRDVRTRWNSTLLQLKSILRCSDAIR-----------------LGTLRQYHITNADITLANDLAEILQPFYEITLQVSIKGSARLADVVVFIDQITSHLSSAISNEQHAYPPALTNACQGGLQLTNKYCTLTHCSPLYRVAMVLHLSFKDKYFKLAKWDQEWIDEAIRHTREMWETNYKPSAQPPPSKEANPRPKLTIMPEPQPQTCFLAQLSGASEARAGNNSADPLNMWLAGGLHLNKEGLPVHPAQMVNSTGARGNTHGGLLHMALDVLSCPATTVDVERAFSFGWDYVSFKRHRLSTSSVTRGMTIAFYSKSGKIKPGTLRKWKENQKNEQKKKTKGKSRDK
1941	GC_00000089		PST_Yr2011a	12181	53	429	35	0	0.518702199934082	0.738385243892433	0.609348303153882									12181	Chr_16	-------------------------------------------------------------------------------------------------------------------------------------------------------------------------------------------------------------------------------------------------------------------------------------------------------------------------------------------------------MEPLL--VVGNRPRLTEIELEIEDVEELSD-------------EDEEDRYTSSSCKRTLAKFRAISR----------------------------KLNKSPNSKTLFA--ELCDDQECLKPHSIPRDVRTRWNSTWAQLASIIRCSTAIMEWQKD---------KRLGPSREYHINK--DDLDLASDLVE-------------------------------------------------------------ILQPFYEITLQLSTPGAA-------------------------------------------------------------------------------------------------------------------------------------------------------------------------------------------------------------------------------------------------------------------------------------------------------------------------------------------------------------------------------------------------------------------------------------
1942	GC_00000089		PST_Yr2011a	1546	53	429	35	0	0.518702199934082	0.738385243892433	0.609348303153882									1546	Chr_1	----------------------------------------------------------------------------------------------------------------------------------------------------------------------------------------------------------------------------------------------------------------------MSCCSPSGATPVSQ-------------------------QSVATAKWPAELSQ-QSVATPMSQRTGCDR------------------TSPGDLGTANLICIGPPLPAMPLD--------FVQLTQSHTGKYLARMVQFVVEKFGLENQ----------------------ICGIV--SDNASNKATMIE--ELAKLDWKRFE-----------------------------------------AKKASGTGEIKESDD--EEEAQELVNSF------QTGDN------RVVSDSNDGGDED--------------------------KPVVNDGELAEEDELTLEDVEDLEDEEEDD--VYTSTSCR--------------------------------------------------------------------------------------------------------------------------------------------------------------------------------------------------------------------------------------------------------------------------------------------------------------------------------------------------------------------------------------------------------------------
1943	GC_00000089		PST_Yr2011a	15523	53	429	35	0	0.518702199934082	0.738385243892433	0.609348303153882									15523	Chr_13	--------------------------------------------MGNQKKRRKQTKSPLSSGSDSPGGSKEPTRRERNRAPVTLNDNSDVKHLPSVNTTAPGSASKLSKVMLTGEQELKKARRVHANQQSQCYPYFHPPILSDTKDKNGRLMLAYAGK-------------T----------C-TKKQREANTNQ------------------------------------------KLADMGVSGTGDIDPR--EVPQLCAVWCAQA--ARPFASLGELSHLGIIHATDVKNSPNHRT--VSNDIAKLYTA-VQ-ESLIESFKHHKGAMY--LG--------------AVIYRLVEEEEGGFHLE--AMPLD--------F----QSHTGVYLAETVQLIVEKFGLQDK----------------------IYGIV--TDNTSNNQTMIK--EIQTYRWPHFK------GETTWVRCFAHILNLIAQVVLRPFGSHK-------R--NKKTTSNFESAG--NSNDDGSDEEE------DCED----------------------------------------------------------------------------------------------------------------------------------------------------------------------------------------------------------------------------------------------------------------------------------------------------------------------------------------------------------------------------------------------------------------------------------------------------------------------------------------------------------
1944	GC_00000089		PST_Yr2011b	11380	53	429	35	0	0.518702199934082	0.738385243892433	0.609348303153882									11380	Chr_1	-----------------------------------------------------------------------------------------------------------------------------------------------------------------------------------------------------------------------------------------------------------------------------------------------------------------------------------------MY--LGVDAWQSPNGFDIIGAVIYRLKEDKDGKTKLD--AMPLN--------FVQLDRSHTGEYLARMVQYIVEKFGLENQ----------------------ICGIV--SDNTSNNKTMIE--E---------------------------------------------------------------------------------------------------------------------------------------------------------------------------------------------------------------------------------------------------------------------------------------------------------------------------------------------------------------------------------------------------------------------------------------------------------------------------------------------------------------------------------------------------------------------------------------------------
1945	GC_00000089		PST_Yr2011b	8938	53	429	35	0	0.518702199934082	0.738385243892433	0.609348303153882									8938	Chr_12	---------------------------------------------------------------------------------------------------------------------------------------------------------------------------------------------------------------------------------------------------------------------------------------------------------------------------------------------------------------------------------MPLD--------FVQLIQSHTGKYLARMVQFVVEKFGLENR----------------------ICGIV--SENASNNATMIE--ELAKLNWKRFE------GEPHWIQCFAHILNLIVKAILRPFGRAK-------K--ASGTGEIEESDD--EEEAQEPVNSF------QTGDN------------SVVSDSN------DGDLDDGGDEDE---------PAVNDGELAEEDELTLEDVEDLEDD------VYTSTSCPRSLAKF--------------------------------------------------------------------------------------------------------------------------------------------------------------------------------------------------------------------------------------------------------------------------------------------------------------------------------------------------------------------------------------------------------------
1946	GC_00000089		PST_Yr2011b	257	53	429	35	0	0.518702199934082	0.738385243892433	0.609348303153882									257	Chr_3	------------------------------------------------------------------------------------------------------------------------------------------------------------------------------------------------------------------------------------------------------------------------------------------------------------MPSPSLCYRYRI------------------------------------------------ICIGPPLPAMPLD--------FVQLTQSHTGKYLARMVQFVVEKFGLENQ----------------------ICGIV--SDNASNKATMIE--ELAKLDWKRFE--------------------------------------------ASGTGEIKESDD--EEEAQELVNSF------QTGDN------RVVSDSNDGGDED--------------------------KPVVNDGELAEEDELTLEDVEDLEDEEEDD--VYTSTSCR--------------------------------------------------------------------------------------------------------------------------------------------------------------------------------------------------------------------------------------------------------------------------------------------------------------------------------------------------------------------------------------------------------------------
1947	GC_00000089		PST_Yr2015a	8143	53	429	35	0	0.518702199934082	0.738385243892433	0.609348303153882									8143	Chr_12	-------------------------------------------------------------------------------------------------------------------------------------------------------------------------------------------------------------------------------------------------------------------------------------------------------------------------------------------------------------------------------------------------------------------MFGVQNK----------------------ICGIV--ADNASNNGTMIK--EIKKFKWPQFK------GEPTWIRCFAHVLNLIAQAILRPFGSHQ---------VTTFENEEYELDD--EDLDADDQVKM------FSPET------------ESNQDEE------------------------DTVPLAAELLEDDEVELDIEDVEELSDEEEDD--AYTSESCRRTLAKVSSLG-------------------VHALRENDTDTDVVLCFCYMQQNAQNLIL----------------------------------------------------------------------------------------------------------------------------------------------------------------------------------------------------------------------------------------------------------------------------------------------------------------------------------------------------------
1948	GC_00000089		PST_Yr2015a	1512	53	429	35	0	0.518702199934082	0.738385243892433	0.609348303153882									1512	Chr_1	------------------------------------------------------------------------------------------------------------------------------------------------------------------------------------------------------------------------------------------------------------------------------------------------------------MPSPSLCYRYRI------------------------------------------------ICIGPPLPAMPLD--------FVQLTQSHTGKYLARMVQFVVEKFGLENQ----------------------ICGIV--SDNASNKATMIE--ELAKLDWKRFE--------------------------------------------ASGTGEIKESDD--EEEAQELVNSF------QTGDN------RVVSDSNDGGDED--------------------------KPVVNDGELAEEDELTLEDVEDLEDEEEDD--VYTSTSCR--------------------------------------------------------------------------------------------------------------------------------------------------------------------------------------------------------------------------------------------------------------------------------------------------------------------------------------------------------------------------------------------------------------------
1949	GC_00000089		PST_Yr2015a	8958	53	429	35	0	0.518702199934082	0.738385243892433	0.609348303153882									8958	Chr_10	----------------------------------------------------------------------------------------------------------------------------------------------------------------------------------------------------------------------------------------------------------------------------------------------------------------------------------------------------------------------------------------------------------------------------------------------------------------MIE--ELAKLNWKRFE------GEPHWIQCFAHILNLIVKAILRPFGRAK-------K--ASGTGEIEESDD--EEEAQEPVNSL------QTGDN------------SVVSDSN------DGDLDDGGDEDE---------PAVNDGELAEEDELTLEDVEDLEDD------VYTSTSCPRSLAKF--------------------------------------------------------------------------------------------------------------------------------------------------------------------------------------------------------------------------------------------------------------------------------------------------------------------------------------------------------------------------------------------------------------
1950	GC_00000089		PST_Yr2015a	243	53	429	35	0	0.518702199934082	0.738385243892433	0.609348303153882									243	Chr_3	-----------------------------------------------------------------------------------------------------------------------------------------------------------------------------------------------------------------------------------------------------------------------------------------------------------------------------------------------------------------------------------------------------------------MTRFSPETE----------------------------------------------------------------------------------------------------------------SDQDKEDTGPL-----------------------------------------------------------AAQLVEDDKVELDIEDVEELSNEEEDD--VYTSESCRRTLAKVGSLGVHALRENDTDTDLCQFRAIARKLNKSPNSKTLFVDICQGRGCAKPHSIGRDGTPLCFNSRVHYKHCEFHPDKIDQKNGIFLN------------------------------------------------------------------------------------------------------------------------------------------------------------------------------------------------------------------------------------------------------------------------------------------------------------------------
1951	GC_00000089		PST_Yr2015b	8487	53	429	35	0	0.518702199934082	0.738385243892433	0.609348303153882									8487	Chr_12	----------------------------------------------------------------------------------------------------------------------------------------------------------------------------------------------------------------------------------------------------------------------------------------------------------------------------------------------------------------------------------------------------------------------------------------------------------------MIE--ELAKLNWKRFE------GEPHWIQCFAHILNLIVKAILRPFGRAK-------K--ASGTGEIEESDD--EEEAQEPVNSF------QTGDN------------SVVSDSN------DGDLDDGGDEDE---------PAVNDGELAEEDELTLEDVEDLEDD------VYTSTSCPRSLAKF--------------------------------------------------------------------------------------------------------------------------------------------------------------------------------------------------------------------------------------------------------------------------------------------------------------------------------------------------------------------------------------------------------------
1952	GC_00000089		PST_Yr201644_1	8312	53	429	35	0	0.518702199934082	0.738385243892433	0.609348303153882									8312	Chr_10	----------------------------------------------------------------------------------------------------------------------------------------------------------------------------------------------------------------------------------------------------------------------------------------------------------------------------------------------------------------------------------------------------------------------------------------------------------------MIE--ELAKLNWKRFE------GEPHWIQCFAHILNLIVKAILRPFGRAK---------KASGTGEIEESDD--EEEAQEPVNRI--------------------------------------------------------------------------------------------------------------------------------------------------------------------------------------------------------------------------------------------------------------------------------------------------------------------------------------------------------------------------------------------------------------------------------------------------------------------------------------------------------------------
1953	GC_00000089		PST_Yr201644_1	2013	53	429	35	0	0.518702199934082	0.738385243892433	0.609348303153882									2013	Chr_1	------------------------------------------------------------------------------------------------------------------------------------------------------------------------------------------------------------------------------------------------------------------------------------------------------------MPSPSLCYRYRI------------------------------------------------ICIGPPLPAMPLD--------FVQLTQSHTGKYLARMVQFVVEKFGLENQ----------------------ICGIV--SDNASNKATMIE--ELAKLDWKRFE--------------------------------------------ASGTGEIKESDD--EEEAQELVNSF------QTGDN------RVVSDSNDGGDED--------------------------KPVVNDGELAEEDELTLEDVEDLEDEEEDD--VYTSTSCR--------------------------------------------------------------------------------------------------------------------------------------------------------------------------------------------------------------------------------------------------------------------------------------------------------------------------------------------------------------------------------------------------------------------
1954	GC_00000089		PST_Yr201644_1	781	53	429	35	0	0.518702199934082	0.738385243892433	0.609348303153882									781	Chr_3	-------------------------------------------------------------------------------------------------------------------------------------------------------------------------------------------------------------------------------------------------------------------------------------------------------------------MLYLS-IQ-EAFCHELKTLKGAMY--LGVDAWQSPNGFDIIGAVIYRLKEDKDGKTKLD--AMPLN--------FVQLDQSHTGEYLARMVQYIVEKFGLENQ----------------------ICGIV--SDNASNNKTMIE--E---------------------------------------------------------------------------------------------------------------------------------------------------------------------------------------------------------------------------------------------------------------------------------------------------------------------------------------------------------------------------------------------------------------------------------------------------------------------------------------------------------------------------------------------------------------------------------------------------
1955	GC_00000089		PST_Yr201644_2	7273	53	429	35	0	0.518702199934082	0.738385243892433	0.609348303153882									7273	Chr_12	---------------------------------------------------------------------------------------------------------------------------------------------------------------------------------------------------------------------------------------------------------------------------------------------------------------------------------------------------------------------------------MPLD--------FVQLIQSHTGKYLARMVQFVVEKFGLENR----------------------ICGIV--SENASNNATMIE--ELAKLNWKRFE------GEPHWIQCFAHILNLIVKAILRPFGRAK-------K--ASGTGEIEESDD--EEEAQEPVNSF------QTGDN------------SVVSDSN------DGDLDDGGDEDE---------PAVNDGELAEEDELTLEDVEDLEDD------VYTSTSCPRSLA---------------------------KLKKSPNSKARFIEICQESQCQKPHNIERD-------VPTRWNLTFKQLESIV--------------------------------------------------------------------------------------------------------------------------------------------------------------------------------------------------------------------------------------------------------------------------------------------------------------------------------
1956	GC_00000089		PST_Yr201644_2	877	53	429	35	0	0.518702199934082	0.738385243892433	0.609348303153882									877	Chr_3	------------------------------------------------------------------------------------------------------------------------------------------------------------------------------------------------------------------------------------------------------------------------------------------------------------MPSPSLCYRYRI------------------------------------------------ICIGPPLPAMPLD--------FVQLTQSHTGKYLARMVQFVVEKFGLENQ----------------------ICGIV--SDNASNKATMIE--ELAKLDWKRFE--------------------------------------------ASGTGEIKESDD--EEEAQELVNSF------QTGDN------RVVSDSNDGGDED--------------------------KPVVNDGELAEEDELTLEDVEDLEDEEEDD--VYTSTSCR--------------------------------------------------------------------------------------------------------------------------------------------------------------------------------------------------------------------------------------------------------------------------------------------------------------------------------------------------------------------------------------------------------------------
1957	GC_00000089		PST_Yr201644_2	4273	53	429	35	0	0.518702199934082	0.738385243892433	0.609348303153882									4273	Chr_2	----------------------------------------------------------------------------------------------------------------------------------------------------------------------------------------------------------------------------------------------------------------------------------------------------------------------------------------------------------------------------------MVD------------KDEENDLYTTSMCKQSLAKFRAVAR------------------------------KLCKSPNSKMEFVELCR-----------------------------------------------------------------EMECKKPHSIY-------------------------------------------------------------------------QDVHTRWNSTLDQ--LVSIVRCHKAM-----------------------------------------------------------------------------------------------------------------------------------------------------------------------------------------------------------------------------------------------------------------------------------------------------------------------------------------------------------------------------------------------------------------
1958	GC_00000089		PST_Yr201644_2	522	53	429	35	0	0.518702199934082	0.738385243892433	0.609348303153882									522	Chr_3	-----------------------------------------------------------------------------------MHSGSTTTTQARPTHLTTHPRYPIRRISLGDSALPGGARRELIVSLPMDYPPPTSCHWLL----------------------------------------------------------------------------------------------------------------SSLPRCGKPVNRP--ASPFTALEQVSHQKLLHPTIIKNLPTQKM--VLRAIQMMYISIQ--EAFCQELEMHQGAMY--LGVDAWQAPNGFNIIGAVIYRLKENKSGTPKLN--AMPLS--------FVQLKGSHTGKYLARMVQYIVEKFGLQNR---------------------------------TTHQTTLQ-------------------WSPNWRNSGGNVSKRLFGSRQDVPGFLDRIHKCQYLQGSRLRGNDKMRPHEPNKGVEGFPVIG------ACDTD-------------------------------------------------EPDLLVGGSQLNQDNPCQLFSDLLQDPTVNETSGAKPTLA----------------------------TPQKKKGQVRQIITKHNKGSIQAN------------------------------------------------------------------------------------------------------------------------------------------------------------------------------------------------------------------------------------------------------------------------------------------------------------------------------------------------------------
1959	GC_00000093		PSH_76a	133	50	414	14	0	0.856389394157657	0.80708350626402	0.831005728784489									133	Chr_3	MDLPSGHPSSDTEWVLQILPPVAPAGDHVNPSAHQPPPPGDHPRSSATVVYNRTVLTKNHQRGIDGATSTFRRRTISWNERLCAELVMFFGDWFSRHQQLVKNSSTFLVKATYFANFADVLRAYPRLDAVARIMEMKGQYIHLCQVWK-------------------------TLTEQMEVS---AGDPIP-VDFADRVSGGGMSPLVYVLLKDAIGKHRRIETPSIIEESSEDEISKSTAACASFLREG----LQAELLASQ
1960	GC_00000093		PSH_76a	1772	50	414	14	0	0.856389394157657	0.80708350626402	0.831005728784489									1772	Chr_1	MDLPSGHPSSDTEWVLQILPPVAPAGDHVNPSAHQPPPPGDHPRSSATVVYNRTVLTKNHQRGIDGATSTFRRRTISWNERLCAELVMFFGDWFSRHQQLVKNSSTFLVKATYFANFADVLRAYPRLDVVARIMEMKGQYIHLCQVWK-------------------------TLTEQMEVS---AGDPIP-VDFADRVSGGGMSPLVYVLLKDAIGKHRRIETPSIIEESSEDEISKSTAACASFLREG----LQAELLASQ
1961	GC_00000093		PSH_76a	14074	50	414	14	0	0.856389394157657	0.80708350626402	0.831005728784489									14074	Chr_13	MDLPSGHPSSDTEWVLQILPPVAPAGDHVNPSAHQPPPPGDHPRSSATVVYNRTVLTKNHQRGIDGATSTFRRRTISWNERLCAELVMFFGDWFSRHQQLVKNSSTFLVKATYFANFADVLRAYPRLDAVAWIMEMKGQYIHLCQVWK-------------------------TLTEQMEVS---AGDPIP-VDFADRVSGGGMSPLVYVLLKDAIGKHRRIETPSIIEESSEDEISKSTAACASFLREG----LQAELLASQ
1962	GC_00000093		PSH_76a	9518	50	414	14	0	0.856389394157657	0.80708350626402	0.831005728784489									9518	Chr_14	MDLPSGHPPSDTEWVLQILPPVAPAGDHVNPSAHQPPPPGDHPRSSATVVYNRTVLTKNHQRGIDGATSTFRRRTISWNERLCAELVMFFGDWFSRHQQLVKNSSTFLVKATYFANFADVLRAYPRLDAVARIMEMKGQYIHLCQVWK-------------------------TLTEQMEVS---AGDPIP-VDFADRVSGGGMSPLVYVLLKDAIGKHQRIETPSIIEESSEDEISKSTAACASFLREG----LQAELLASQ
1963	GC_00000093		PSH_76a	1060	50	414	14	0	0.856389394157657	0.80708350626402	0.831005728784489									1060	Chr_3	MDLPSGHPSSDTEWVLQILPPVAPAGDHVNPSAHQPPPPGDHPRSSATVVYNRTVLTKNHQRGIDGATSTFRRRTISWNERLCAELVMFFGDWFSRHQQLVKNSSTFLVKAIYFANFADVLRAYP-------IMEMKGQYIHLCQVWK-------------------------TLTEQMEVS---AGDPIP-VDFADRVSGGGMSPLVYVLLKDAIGKHRRIETPSIIEESSEDEISKSTAACASFLREG----LQAKLLASQ
1964	GC_00000093		PSH_76a	9161	50	414	14	0	0.856389394157657	0.80708350626402	0.831005728784489									9161	Chr_14	----MGSPS-DAEWVLEILPPMASTGHHADCSPHQPTLPRDHPRSSATVVYNRTVLSKNHQRGTDGAPSMFRRRTISWDERLCIELIMFFGDWFSRHLELVKKSSAFLVKATYFANFADVLQAYPRLDGVVRIMEMKGQYIHLCQMWK-------------------------TLTEQMEVS---AGDPVP-VDFAARVSRGGMSPLVYVLLKDAIGKHRHIETPSIIQSSSVYELSKSTAACASFLIEG----LQAELSASQ
1965	GC_00000093		PSH_76a	10672	50	414	14	0	0.856389394157657	0.80708350626402	0.831005728784489									10672	Chr_15	MDLDSGHPSPDTEWILEILPPMASAGDHV--------------QRSPTVVYNRTVLSKNHQRGDDGV-PTLRRRTISWDERLCLELVRFFGDWFSRHQELIKNSSAFLVKTTYFANFADVLRAYPRLDGFVRIMEMKGQYIHLCQMWK-------------------------TLTEQMEVS---AEDPIP-VDFADHVSRGGMSPLVYVLLKDAIGKHRHIEIPSIIEESPEDEISKSTAACASFLIEG----LQAELSASQ
1966	GC_00000093		PSH_76a	4291	50	414	14	0	0.856389394157657	0.80708350626402	0.831005728784489									4291	Chr_6	MDLDSGHLSPDTEWILEILPPMASAGDHV--------------QRSPTVVYNRTVLSKNHQRGDDGV-PTLRRRTISWDERLCLELVRFFGDWFSRHQELIKNSSAFLVKTTYFANFADVLRAYPRLDGFVRIMEMKGQYIHLCQMWK-------------------------TLTEQMEVS---AEDPIP-VDFADHVSRGGMSPLVYVLLKDAIGKHRHIEIPSIIEESPEDEISKSTAACASFLIEG----LQAELSASQ
1967	GC_00000093		PSH_76a	7448	50	414	14	0	0.856389394157657	0.80708350626402	0.831005728784489									7448	Chr_10	MDLDSGHPSPDTEWILEILPPMASAGDHV--------------QRSPTVVYNRTVLSKNHQRGDDGV-PTLRRRTISWDERLCLELVRFFGDWFSRHQELIKNSSAFLVKTTYFANFADVLRAYPRLDGFVRIMEMKGQYIHLCQMWK-------------------------TLTEQMEVS---AEDPIP-VDFADHVSRGGMSLLVYVLLKDAIGKHRHIEIPSIIEESPEDEISKSTAACASFLIEG----LQAKLSASQ
1968	GC_00000093		PSH_76a	433	50	414	14	0	0.856389394157657	0.80708350626402	0.831005728784489									433	Chr_3	MDLPSGHPSSDTEWVLEILPPMASAGEHV-----QPILPGDYPRSSATIVYNRTVLSKNYQRGDDVV-PTFRRRTIAWDERLCLELVRFFGDWFSRHQELIKNSSAFLVKTTYFANFADVLRAYPRLDG--------PQPLIRQGLSQ-------------------------TVTEQMEVS---AEDPIP-VDFADRVSRGGMSPLVYILLRDAIGEHRRIETPSIIEESPEDGISKSTAACASFLIEG----LQAELSASQ
1969	GC_00000093		PSH_76a	6713	50	414	14	0	0.856389394157657	0.80708350626402	0.831005728784489									6713	Chr_4	MDLPSGHPSSDTEWVLEILPPMASAGEHV-----QPILPGDYPRSSATIVYNRTLLSKNYQRGDDVV-PTFRRRTIAWDERLCLELVRFFGDWFSRHQELIKNSSAFLVKTTYFANFADVLRAYPRLDG--------PQLLIRQGLSQ-------------------------TVTEQMEVS---AEDPIP-VDFADRVSRGGMSPLVYILLRDAIGEHRRIETPSIIEESPEDGISKSTAACASFLIEG----LQAELSASQ
1970	GC_00000093		PSH_76a	8445	50	414	14	0	0.856389394157657	0.80708350626402	0.831005728784489									8445	Chr_7	MDLPSGHPSSDTEWVLEILPPMASAGEHV-----QPILPGDYPRSSATIVYNRTVLSKNYQRGDDVV-PTFRRRTIAWDERLCLELVRFFGDWFLRHQELIKNSSAFLMKTTYFANFADVLRAYPRLDG--------PQPLIRQGLSQ-------------------------TVTEQMEVS---AEDPIP-VDFADRVSRGGMSPLVYILLRDAIGEHRRIETPSIIEESPEDGISKSTAACASFLIEG----LQAELSASQ
1971	GC_00000093		PSH_76a	5789	50	414	14	0	0.856389394157657	0.80708350626402	0.831005728784489									5789	Chr_12	MDSNPSQQASDTEWVLQIIPEMGLTGDCDNSSPGQPALPRDRPASAGTVYFNRTILSKNEQCGSDEP-PLCRRRTILWTERLCLELVTFFGAWFSRHKELVDKSSAYLVKATYFSNFVDVLQAYPRLNGCVRIIEMKGQYTHLCTVWK-------------------------KITGEMNLS---AGDPMP-VDFTDRVSNGGMSPLVYILLKHAIEERRQFQSPFMFVESPEDEVTKSTAACASFLIDG----IQAESSASE
1972	GC_00000093		PSH_76a	7897	50	414	14	0	0.856389394157657	0.80708350626402	0.831005728784489									7897	Chr_10	MDSNPSQQASDTEWVLQIIPEMGLTGDRDNSSPGQPALPRDRPASAGTVYFNRTILSKNQQCGSDEP-PLCRRRTILWTERLCLELVTFFGAWFSRHKELVDKSSAYLVKATYFSNFVDVLQAYPRLNGCVRIIEMKGQYTHLCTVWK-------------------------KITGEMNLS---AGDPMP-VDFTDCVSNGGMSPLVYIWLKHAIEERRQFQSPFMFVESPEDEVTKSTAACASFLIDG----IQAESSASE
1973	GC_00000093		PSH_76b	2424	50	414	14	0	0.856389394157657	0.80708350626402	0.831005728784489									2424	Chr_5	MDLPSGHPSSDTEWVLQILPPVAPAGDHVNPSAHQPPPPGDHPRSSATVVYNRTVLTKNHQRGIDGATSTFRRRTISWNERLCAELVMFFGDWFSRHQQLVKNSSTFLVKATYFANFADVLRAYPRLDAVARIMEMKGQYIHLCQVWK-------------------------TLTEQMEVS---AGDPIP-VDFADRVSGGGMSPLVYVLLKDAIGKHRRIETPSIIEESSEDEISKSTAACASFLREG----LQAELLASQ
1974	GC_00000093		PSH_76b	2729	50	414	14	0	0.856389394157657	0.80708350626402	0.831005728784489									2729	Chr_5	MDLPSGHPSSDTEWVLQILPPVAPAGDHVNPSAHQPPPPGDHPRSSATVVYNRTVLTKNHQRGIDGATSTFRRRTISWNERLCAELVMFFGDWFSRHQQLVKNSSTFLVKATYFANFADVLRAYPRLDAVARIMEMKGQYIHLCQVWK-------------------------TLTEQMEVS---AGDPIP-VDFADRVSGGGMSPLVYVLLKDAIGKHRRIETPSIIEESSEDEISKSTAACASFLREG----LQAELLASQ
1975	GC_00000093		PSH_76b	4606	50	414	14	0	0.856389394157657	0.80708350626402	0.831005728784489									4606	Chr_10	MDLPSGHPSSDTEWVLQILPPVAPAGDHVNPSAHQPPPPGDHPRSSATVVYNRTVLTKNHQRGIDGATSTFRRRTISWNERLCAELVMFFGDWFSRHQQLVKNSSTFLVKATYFANFADVLRAYPRLDAVARIMEMKGQYIHLCQVWK-------------------------TLTEQMEVS---AGDPIP-VDFADRVSGGGMSPLVYVLLKDAIGKHRRIETPSIIEESSEDEISKSTAACASFLREG----LQAELLASQ
1976	GC_00000093		PSH_76b	351	50	414	14	0	0.856389394157657	0.80708350626402	0.831005728784489									351	Chr_3	MDLPSGHPSSDTEWVLQILPPVAPAGDHVNPSAHQPPPPGDHPRSSATVVYNRTVLTKNHQRGIDGATSTFRRRTISWNERLCAELVMFFGDWFSRHQQLVKNSSTFLVKATYFANFADVLRAYPRLDVVARIMEMKGQYIHLCQVWK-------------------------TLTEQMEVS---AGDPIP-VDFADRVSGGGMSPLVYVLLKDAIGKHRRIETPSIIEESSEDEISKSTAACASFLREG----LQAELLASQ
1977	GC_00000093		PSH_76b	10309	50	414	14	0	0.856389394157657	0.80708350626402	0.831005728784489									10309	Chr_14	MDLPSGHPSSDTEWVLQILPPVAPAGDHVNPSAHQPPPPGDHPRSSATVVYNRTVLTKNHQRGIDGATSTFRRRTISWNERLCAELVMFFGDWFSRHQQLVKNSSTFLVKATYFANFADVLRAYPRLDVVARIMEMKGQYIHLCQVWK-------------------------TLTEQMEVS---AGDPIP-VDFADRVSGGGMSPLVYVLLKDAIGKHRRIETPSIIEESSEDEISKSTAACASFLREG----LQAELLASQ
1978	GC_00000093		PSH_76b	10713	50	414	14	0	0.856389394157657	0.80708350626402	0.831005728784489									10713	Chr_12	MDLPSGHPSSDTEWVLQILPPVAPAGDHVNPSAHQPPPPGDHPRSSATVFYNRTVLTKNHQRGIDGATSTFRRRTISWNERLCAELVMFFGDWFSRHQQLVKNSSTFLVKATYFANFADVLRAYPRLDAVARIMEMKGQYIHLCQVWK-------------------------TLTEQMEVS---AGDPIP-VDFADRVSGGGMSPLVYVLLKDAIGKHQRIETPSIIEESSEDEISKSTAACASFLREG----LQAELLASQ
1979	GC_00000093		PSH_76b	330	50	414	14	0	0.856389394157657	0.80708350626402	0.831005728784489									330	Chr_3	MDLPSGHPSSDTEWVLQILPPVAPAGDHVNPSAHQPPPPGDHPRSSATVVYNRTVLTKNHQRGIDGATSTFRRRTISWNERLCAELVMFFGDWFSRHQQLVKNSSTFLVKATYFANFADVLRAYPRLDVVARIMEMKGQYIHLCQVWK-------------------------TLTEQMEVS---AGDPIP-VDFADRVSGGGMSPLVYVLLKDAIGKHRRIETTSIIEESSEDEISKSTAACASFLREG----LQAELLASQ
1980	GC_00000093		PSH_76b	9995	50	414	14	0	0.856389394157657	0.80708350626402	0.831005728784489									9995	Chr_14	----MGSPS-DAEWVLEILPPMASTGHHADCSPHQPTLPRDHPRSSATVVYNRTVLSKNHQRGTDGAPSMFRRRTISWDERLCVELIMFFGDWFSRHLELVKKSSAFLVKATYFANFADVLQAYPRLDGVVRIMEMKGQYIHLCQMWK-------------------------TLTEQMEVS---AGDPVP-VDFAARVSRGGMSPLVYVLLKDAIGKHRHIETPSIIQSSSVDELSKSTAACASFLIEG----LQAELSASQ
1981	GC_00000093		PSH_76b	10682	50	414	14	0	0.856389394157657	0.80708350626402	0.831005728784489									10682	Chr_12	MDLDSGHPSPDTEWILEILPPMASAGDHV--------------QRSPTVVYNRTVLSKNHQRGDDGV-PTLRRRTISWDERLCLELVRFFGDWFSRHQELIKNSSAFLVKTTYFANFADVLRAYPRLNGFVRIMEMKGQYIHLCQMWK-------------------------TLTEQMEVS---AEDPIP-VDFADHVSRGGMSLLVYVLLKDAIGKHRHIEIPSIIEESPEDEISKSTAACASFLIEG----LQAELSASQ
1982	GC_00000093		PSH_76b	7561	50	414	14	0	0.856389394157657	0.80708350626402	0.831005728784489									7561	Chr_9	MDSNPSQQASDTEWVLQIIPEMGLTGDRDNSSPGQPALPRDRPASAGTVYFNRTILSKNEQCGSDEP-PLCRRRTILWTERLCLELVTFFGAWFSRHKELVDKSSAYLVKATYFSNFVDVLQAYPRLNGCVRIIEMKGQYTHLCTVWK-------------------------KITGEMNLS---AGDPMP-VDFTDRVSNGGMSPLVYILLKHAIEERRQFQSPFMFVESPEDEVTKSTAACASFLIDG----IQAESSASE
1983	GC_00000093		PSH_NDPSH_2	1277	50	414	14	0	0.856389394157657	0.80708350626402	0.831005728784489									1277	Chr_5	MDLPSGHPSSDTEWVLQILPPVAPAGDHVNPSAHQPPPPGDHPRSSATVVYNRTVLTKNHQRGIDGATSTFRRRTISWNERLCAELVMFFGDWFSRHQQLVKNSSTFLVKATYFANFADVLRAYPRLDAVARIMEMKGQYIHLCQVWK-------------------------TLTEQMEVS---AGDPIP-VDFADRVSGGGMSPLVYVLLKDAIGKHRRIETPSIIEESSEDEISKSTAACASFLREG----LQAELLASQ
1984	GC_00000093		PSH_NDPSH_2	1581	50	414	14	0	0.856389394157657	0.80708350626402	0.831005728784489									1581	Chr_5	MDLPSGHPSSDTEWVLQILPPVAPAGDHVNPSAHQPPPPGDHPRSSATVVYNRTVLTKNHQRGIDGATSTFRRRTISWNERLCAELVMFFGDWFSRHQQLVKNSSTFLVKATYFANFADVLRAYPRLDAVARIMEMKGQYIHLCQVWK-------------------------TLTEQMEVS---AGDPIP-VDFADRVSGGGMSPLVYVLLKDAIGKHRRIETPSIIEESSEDEISKSTAACASFLREG----LQAELLASQ
1985	GC_00000093		PSH_NDPSH_2	4599	50	414	14	0	0.856389394157657	0.80708350626402	0.831005728784489									4599	Chr_10	MDLPSGHPSSDTEWVLQILPPVAPAGDHVNPSAHQPPPPGDHPRSSATVVYNRTVLTKNHQRGIDGATSTFRRRTISWNERLCAELVMFFGDWFSRHQQLVKNSSTFLVKATYFANFADVLRAYPRLDAVARIMEMKGQYIHLCQVWK-------------------------TLTEQMEVS---AGDPIP-VDFADRVSGGGMSPLVYVLLKDAIGKHRRIETPSIIEESSEDEISKSTAACASFLREG----LQAELLASQ
1986	GC_00000093		PSH_NDPSH_2	10649	50	414	14	0	0.856389394157657	0.80708350626402	0.831005728784489									10649	Chr_14	MDLPSGHPSSDTEWVLQILPPVAPAGDHVNPSAHQPPPPGDHPRSSATVVYNRTVLTKNHQRGIDGATSTFRRRTISWNERLCAELVMFFGDWFSRHQQLVKNSSTFLVKATYFANFADVLRAYPRLDVVARIMEMKGQYIHLCQVWK-------------------------TLTEQMEVS---AGDPIP-VDFADRVSGGGMSPLVYVLLKDAIGKHRRIETPSIIEESSEDEISKSTAACASFLREG----LQAELLASQ
1987	GC_00000093		PSH_NDPSH_2	11402	50	414	14	0	0.856389394157657	0.80708350626402	0.831005728784489									11402	Chr_12	MDLPSGHPSSDTEWVLQILPPVAPAGDHVNPSAHQPPPPGDHPRSSATVFYNRTVLTKNHQRGIDGATSTFRRRTISWNERLCAELVMFFGDWFSRHQQLVKNSSTFLVKATYFANFADVLRAYPRLDAVARIMEMKGQYIHLCQVWK-------------------------TLTEQMEVS---AGDPIP-VDFADRVSGGGMSPLVYVLLKDAIGKHQRIETPSIIEESSEDEISKSTAACASFLREG----LQAELLASQ
1988	GC_00000093		PSH_NDPSH_2	794	50	414	14	0	0.856389394157657	0.80708350626402	0.831005728784489									794	Chr_3	MDLPSGHPSSDTEWVLQILPPVAPAGDHVNPSAHQPPPPGDHPRSSATVVYNRTVLTKNHQRGIDGATSTFRRRTISWNERLCAELVMFFGDWFSRHQQLVKNSSTFLVKATYFANFADVLRAYPRLDVVARIMEMKGQYIHLCQVWK-------------------------TLTEQMEVS---AGDPIP-VDFADRVSGGGMSPLVYVLLKDAIGKHRRIETTSIIEESSEDEISKSTAACASFLREG----LQAELLASQ
1989	GC_00000093		PSH_NDPSH_2	816	50	414	14	0	0.856389394157657	0.80708350626402	0.831005728784489									816	Chr_3	MDLPSGHPSSDTEWVLQILPPVAPAGDHVNPSAHQPPPPGDHPRSSATVVYNRTVLTKNHQRGIDGATSTFRRRTISWNERLCAELVMFFGDWFSRHQQLVKNSSTFLVKATYFANFADVLRAYPRLDVVARIMEMKGQYIHLCQVWK-------------------------TLTEQMEVS---AGDPIP-VDFADRVSGGGMSPLVYVLLKDAIGKHRRIETTSIIEESSEDEISKSTAACASFLREG----LQAELLASQ
1990	GC_00000093		PSH_NDPSH_2	10326	50	414	14	0	0.856389394157657	0.80708350626402	0.831005728784489									10326	Chr_14	----MGSPS-DAEWVLEILPPMASTGHHADCSPHQPTLPRDHPRSSATVVYNRTVLSKNHQRGTDGAPSMFRRRTISWDERLCVELIMFFGDWFSRHLELVKKSSAFLVKATYFANFADVLQAYPRLDGVVRIMEMKGQYIHLCQMWK-------------------------TLTEQMEVS---AGDPVP-VDFAARVSRGGMSPLVYVLLKDAIGKHRHIETPSIIQSSSVDELSKSTAACASFLIEG----LQAELSASQ
1991	GC_00000093		PSH_NDPSH_2	11435	50	414	14	0	0.856389394157657	0.80708350626402	0.831005728784489									11435	Chr_12	MDLDSGHPSPDTEWILEILPPMASAGDHV--------------QRSPTVVYNRTVLSKNHQRGDDGV-PTLRRRTISWDERLCLELVRFFGDWFSRHQELIKNSSAFLVKTTYFANFADVLRAYPRLNGFVRIMEMKGQYIHLCQMWK-------------------------TLTEQMEVS---AEDPIP-VDFADHVSRGGMSLLVYVLLKDAIGKHRHIEIPSIIEESPEDEISKSTAACASFLIEG----LQAELSASQ
1992	GC_00000093		PSH_NDPSH_2	6154	50	414	14	0	0.856389394157657	0.80708350626402	0.831005728784489									6154	Chr_9	MDSNPSQQASDTEWVLQIIPEMGLTGDRDNSSPGQPALPRDRPASAGTVYFNRTILSKNEQCGSDEP-PLCRRRTILWTERLCLELVTFFGAWFSRHKELVDKSSAYLVKATYFSNFVDVLQAYPRLNGCVRIIEMKGQYTHLCTVWK-------------------------KITGEMNLS---AGDPMP-VDFTDRVSNGGMSPLVYILLKHAIEERRQFQSPFMFVESPEDEVTKSTAACASFLIDG----IQAESSASE
1993	GC_00000093		PST_130_1	5616	50	414	14	0	0.856389394157657	0.80708350626402	0.831005728784489									5616	Chr_1	MDLPSGHPSSDTEWVLQILPPVAPAGDHVNPSAHQPPPPGDHPRSSATVVYNRTVLTKNHQRGIDGATSTFRRRTISWNERLCAELVMFFGDWFSRHQQLVKNSSTFLVKATYFANFADVLRAYPRLDVVARIMEMKGQYIHLCQVWK-------------------------TLTEQMEVS---AGDPIP-VDFADRVSGGGMSPLVYVLLKDAIGKHRRIETPSIIEESSEDEISKSTAACASFLREG----LQAELLASQ
1994	GC_00000093		PST_130_1	19017	50	414	14	0	0.856389394157657	0.80708350626402	0.831005728784489									19017	Chr_14	MDLPSGHPSSDTEWVLQILPPVAPAGDHVNPSAHQPPPPGDHPRSSATVVYNRTVLTKNHQRGIDGATSTFRRRTISWNERLCAELVMFFGDWFSRHQQLVKNSSTFLVKATYFANFADVLRAYPRLDVVARIMEMKGQYIHLCQVWK-------------------------TLTEQMEVS---AGDPIP-VDFADRVSGGGMSPLVYVLLKDAIGKHRRIETPSIIEESSEDEISKSTAACASFLREG----LQAELLASQ
1995	GC_00000093		PST_130_1	15644	50	414	14	0	0.856389394157657	0.80708350626402	0.831005728784489									15644	Chr_14	MDLPSGHPSSDTEWVLQILPPVAPAGDHVNPSAHQPPPPGDHPRSSATVVYNRTVLTKNHQRGIDGATSTFRRRTISWNERLCAELVMFFGDWFSRHQQLVKNSSTFLVKATYFANFADVLRAYPRLDAVARIMEMKGQYIHLCQVWK-------------------------TQSSNHTKT---LPDPYR--------ANGGICG----------GSNSR------------------------------------------
1996	GC_00000093		PST_130_1	10782	50	414	14	0	0.856389394157657	0.80708350626402	0.831005728784489									10782	Chr_4	MDLPSGHPSSDTEWVLQILPPVAPAGDHVNPSAHQPPPPGDHPRSSATVVYNRTVLTKNHQRGIDGATSTFRRRTISWNERLCAELVMFFGDWFSRHQQLVKNSSTFLVKATYFANFADVLRAYPRLDAVARIMEMK--------------------------------------------------DPIL------------------------------------------------------------------------
1997	GC_00000093		PST_130_1	4604	50	414	14	0	0.856389394157657	0.80708350626402	0.831005728784489									4604	Chr_10	MDLDSGHPSPDTEWILEILPPMASAGDHV--------------QRSPTVVYNRTVLSKNHQRGDDGV-PTLRRRTISWDERLCLELVRFFGDWFSRHQELIKNSSAFLVKNTYFANFADVL----RIPTTRWVCSNHGDEGSIHSSLS-------------------------DVEEQMEVS---AEDPIP-VDFADHVSRGGMSLLVYVLLKDAIGKHRHIEIPSIIEESPEDEISKSTAACAFFDRRTPGRIISFPVVFKV
1998	GC_00000093		PST_130_1	6914	50	414	14	0	0.856389394157657	0.80708350626402	0.831005728784489									6914	Chr_14	----MGSPS-DAEWVLEILPPMASTGHHADCSPHQPTLPRDHPRSSATVVYNRTVLSKNHQRGTDGAPSMFRRRTISWDERLCIELIMFFGDWFSRHLELVKKSSAFLVKATYFANFADVLQAYPRLDGVV------------------------------------------------------------------------------------------------------------------------------------
1999	GC_00000093		PST_130_1	9491	50	414	14	0	0.856389394157657	0.80708350626402	0.831005728784489									9491	Chr_12	MDSNPSQQASDTEWVLQIIPEMGLTGDRDNSSPGQPALPRDRPASAGTVYFNRTILSKNEQCGSDEP-PLCRRRTILWTERLCLELVTFFGAWFSRHKELVDKSSAYLVKATYFSNFVDVLQAYPRLNGCV------------------------------------------------------------------------------------------------------------------------------------
2000	GC_00000093		PST_130_1	9490	50	414	14	0	0.856389394157657	0.80708350626402	0.831005728784489									9490	Chr_12	---------------------------------------------------------------------------------------------------------------------------------------------------------------------------------------------MP-VDFTDRVSNGGMSPLVYILLKHAIEERRQFQSPFMFVESPEDEVTKSTAACASFLIDG----IQAESSASE
2001	GC_00000093		PST_130_2	10732	50	414	14	0	0.856389394157657	0.80708350626402	0.831005728784489									10732	Chr_3	MDLPSGHPSSDTEWVLQILPPVAPAGDHVNPSAHQPPPPGDHPRSSATVVYNKTVLTKNHQRGIDGATSTFRRRTISWNERLCAELVMFFGDWFSRHQQLVKNSSTFLVKATYFANFADVLRAYPRLDVVARIMEMKGQYIHLCQVWK-------------------------TLTEQMEVS---AGDPIP-VDFADRVSGGGMSPLVYVLLKDAIGKHRRIETPSIIEESSEDEISKSTAACASFLREG----LQAELLASQ
2002	GC_00000093		PST_130_2	14772	50	414	14	0	0.856389394157657	0.80708350626402	0.831005728784489									14772	Chr_12	MDLPSGHPSSDTEWVLQILPPVAPAGDHVNPSAHQPPPPGDHPRSSATVFYNRTVLTKNHQRGIDGATSTFRRRTISWNERLSAELVMFFGDWFSRHQQLVKNSSTFLVKATYFANFADVLRAYPRLDAVARIMEMKGQYIHLCQVWK-------------------------TLTEQMEVS---AGDPIP-VDFADRVSGGGMSPLVYVLLKDAIGKHRRIETPSIIEESSEDEISKSTAACASFLREG----LQAELLASQ
2003	GC_00000093		PST_130_2	16097	50	414	14	0	0.856389394157657	0.80708350626402	0.831005728784489									16097	ChrUn	MDLPSGHPSSDTEWVLQILPPVAPAGDHVNPSAHQPPPPGDHPRSSATVVYNRTVLTKNHQRGIDGATSTFRRRTISWNERLCAELVMFFGDWFSRHQQLVKNSSTFLVKATYFANFADVLRAYPRLDAVARIMEMKGQYIHLCQVWK-----------------------------------------------------------VYVLLKDAIGKHRRIETPSIIEESSEDEISKSTAACASFLREG----LQAELLASQ
2004	GC_00000093		PST_130_2	14598	50	414	14	0	0.856389394157657	0.80708350626402	0.831005728784489									14598	Chr_11	MDLDSGHLPCDTEWILEILPPMASAGDDDVDSLPHQPTHGDRLRSPDNVVYNITVLTKNHQSGTDGAPSTFRRRTISWNERLCVELVMFFGDWLSRHQELIKNSSAFLVKATYFANFADVLRAYPQLDVSARIMEMKGQYIHLCRMWK-------------------------TLTEKMEVS---VGDPIP-VDFADRVSRGGMSPLVYVLLKDAIGKHRGIETPSIIEESPEGEISKATAACASFLIAG----LQAELSASE
2005	GC_00000093		PST_130_2	11586	50	414	14	0	0.856389394157657	0.80708350626402	0.831005728784489									11586	Chr_15	MDLDSGHPSPDTEWILEILPPMASAGDHV--------------QRSPTVVYNRTVLSKNHQRGDDGV-PTLRRRTISWDERLCLELVRFFGDWFSRHQELIKNSSAFLVKTTYFANFADVLRAYPRLDGFVRIMEMKGQYIHLCQMWK-------------------------TLTEQMEVS---AEDPIP-VDFADHVLRGGMSPLVYVLLKDAIGKHRHIEIPSIIEESPEDEISKSTAACASFLIEG----LQAELSASQ
2006	GC_00000093		PST_130_2	8629	50	414	14	0	0.856389394157657	0.80708350626402	0.831005728784489									8629	Chr_12	MDLDSGHPSPDTEWILEILPPMASAGDHV--------------QRSPTVVYNRTVLSKNHQRGDDGV-PTLRRRTISWDERLCLELVRFFGDWFSRHQELIKNSSAFLVKTTYFANFADVLRAYPRLDGFVRIMEMKGQYIHLCQMWK-------------------------TLTEQMEVS---AEDPIP-VDFADHVSRGGMSLLVYVLLKDAIGKHRHIEIPSIIEESPEDEISKSTAACASFLIEG----LQAELSASQ
2007	GC_00000093		PST_130_2	8278	50	414	14	0	0.856389394157657	0.80708350626402	0.831005728784489									8278	Chr_14	---------------------MASTGHHADCSPHQPTLPRDHPRSSATVVYNRTVLSKNHQRGTDGAPSMFRRRTISWDERLCIELIMFFGDWFSRHLELVKKSSAFLVKATYFANFADVLQAYPRLDGVVRIMEMKGQYIHLCQMWK-------------------------TLPDPYRANGGICGDPVP-VDFAARVSRGGMSPLVYVLLKDAIGKHRHIETPSIIQSSSVDELSKSTAACASFLIEG----LQAELSASQ
2008	GC_00000093		PST_130_2	11513	50	414	14	0	0.856389394157657	0.80708350626402	0.831005728784489									11513	Chr_5	MDLPSGHPSSDTEWVLEILPPMASAGEHV--------------------------------RGDDVV-PTFRRRTIAWDERLCLELVRFFGDWFSRHQELIKNSSAFLVKTTYFANFADVLRAYPRLDG--------PQPLIRQGLSQ-------------------------TVTEQMEVS---AEDPIP-VDFADRVSRGGMSPLVYILLRDAIGEHRRIETPSIIEESPEDGISKSTAACASFLIEG----LQAELSASQ
2009	GC_00000093		PST_134E36_1	423	50	414	14	0	0.856389394157657	0.80708350626402	0.831005728784489									423	Chr_1	MDLPSGHPSSDTEWVLQILPPVAPAGDHVNPSAHQPPPPGDHPRSSATVVYNRTVLTKNHQRGIDGATSTFRRRTISWNERLCAELVMFFGDWFSRHQQLVKNSSTFLVKATYFANFADVLRAYPRLDVVARIMEMKGQYIHLCQVWK-------------------------TLTEQMEVS---AGDPIP-VDFADRVSGGGMSPLVYVLLKDAIGKHRRIETPSIIEESSEDEISKSTAACASFLREG----LQAELLASQ
2010	GC_00000093		PST_134E36_1	4726	50	414	14	0	0.856389394157657	0.80708350626402	0.831005728784489									4726	Chr_4	MDLPSGHPSSDTEWVLQILPPVAPAGDHVNPSAHQPPPPGDHPRSSATVVYNRTVLTKNHQRGIDGATSTFRRRTISWNKRLCAELVMFFGDWFSRHQQLVKNSSTFLVKATYFANFADVLRAYPRLDAVARIMEMKGQYIHLCQVWK-----------------------------------------------------------VYVLLKDAIGKHRRIETPSIIEESSEDEISKSTAACASFLREG----LQAELLASQ
2011	GC_00000093		PST_134E36_1	5044	50	414	14	0	0.856389394157657	0.80708350626402	0.831005728784489									5044	Chr_4	MDLPSGHPSSDTEWVLQILPPVAPAGDHVNPSAHQPPPPGDHPRSSATVVYNRTVLTKNHQRDIDGATSTFRRRTISWNERLCAELVMFFGDWFSRHQQLVKNSSTFLVKATYFANFADVLQAYPRLDAVARIMEMKGQYIHLCQVWK-----------------------------------------------------------VYVLLKDAIGKHQRIETPSIIEESSEDEISKSTAACASFLREG----LQAELLASQ
2012	GC_00000093		PST_134E36_1	14346	50	414	14	0	0.856389394157657	0.80708350626402	0.831005728784489									14346	Chr_14	----MGSPS-DAEWVLEILPPMASTGHHADCSPHQPTLPRDHPRSSATVVYNRTVLSKNHQRGTDGAPSMFRRRTISWDERLCIELIMFFGDWFSRHLELVKKSSAFLVKATYFANFADVLQAYPRLDGVVRIMEMKGQYIHLCQMWK-------------------------TLTEQMEVS---AGDPVP-VDFAARVSRGGMSPLVYVLLKDAIGKHRHIETPSIIQSSSVYELSKSTAACASFLIEG----LQAELSASQ
2013	GC_00000093		PST_134E36_1	4583	50	414	14	0	0.856389394157657	0.80708350626402	0.831005728784489									4583	Chr_4	MDLPSGHPSSDTEWVLEILPPMASAGEHV-----QPILPGDYPRSSATIVYNRTVLSKNYQRGDDVV-PTFRRRTIAWDERLCLELVRFFGDWFSRHQELIKNSSAFLVKTTYFANFADVLRAYPRLDGFVRIMEMKGQYIHLCQVWKVSGGVSLIICVIYRPQPLIRQGLSQTVTEQMEVS---AEDPIP-VDFADRVSRGGMSPLVYILLRDAIGEHRRIETPSIIEESPEDGISKSTAACASFLIEG----LQAELSASQ
2014	GC_00000093		PST_134E36_1	11371	50	414	14	0	0.856389394157657	0.80708350626402	0.831005728784489									11371	Chr_10	MDLDSGHPSPDTEWILEILPPMASAGITL------------------------TVLSKNHQRGDDGV-PTLRRRTISWDERLCLELVRFFGDWFSRHQELIKNSSAFLVKTTYFANFADVLRAYPRLDGFVRIMEMKGQYIHLCQMWK-------------------------TLTEQMEVS---AEDPIP-VDFADHVSRGGMSLLVYVLLKDAIGKHRHIEIPSIIEESPEDEISKSTAACASFLIEG----LQAELSASQ
2015	GC_00000093		PST_134E36_1	14725	50	414	14	0	0.856389394157657	0.80708350626402	0.831005728784489									14725	Chr_14	---------------------------------------------------------------------------------------MFFGDWFSRHQQLVKNSSTFLVKATYFANFADVLRAYPRLDAVARIMEMKGQYIHLCQVWK-----------------------------------------------------------VYVLLKDAIGKHRRIETPSIIEESSEDEISKSTAACASFLREG----LQAELLASQ
2016	GC_00000093		PST_134E36_1	12806	50	414	14	0	0.856389394157657	0.80708350626402	0.831005728784489									12806	Chr_12	MDSNPSQQASDTEWVLQIIPEMGLTGDRDNSSPGQPALPRDRPASAGTVYFNRTILSKNEQCGSDEP-PLCRRRTILWTERLCLELVTFFGAWFSRHKELVDKSSAYLVKATYFSNFVDVLQAYPRLNGCV------------------------------------------------------------------------------------------------------------------------------------
2017	GC_00000093		PST_134E36_1	6697	50	414	14	0	0.856389394157657	0.80708350626402	0.831005728784489									6697	Chr_6	----------------------------------------------------------------------------------------------------------------------------------------------------------------------------------MEVS---AEDPIP-VDFADHVSRGGMSPLVYVLLKDAIGKHRHIEIPSIIEESPEDEISKSTAACASFLIEG----LQAELSASQ
2018	GC_00000093		PST_134E36_1	12805	50	414	14	0	0.856389394157657	0.80708350626402	0.831005728784489									12805	Chr_12	----------------------------------------------------------------------------------------------------------------------------------------------------------------------------------MNLS---AGDPMP-VDFTDRVSNGGMSPLVYILLKHAIEERRQFQSPFMFVESPEDEVTKSTAACASFLIDG----IQAESSASE
2019	GC_00000093		PST_134E36_2	3158	50	414	14	0	0.856389394157657	0.80708350626402	0.831005728784489									3158	Chr_3	MDLPSGHPSSDTEWVLQILPPVAPAGDHVNPSAHQPPPPGDHPRSSATVVYNKTVLTKNHQRGIDGATSTFRRRTISWNERLCAELVMFFGDWFSRHQQLVKNSSTFLVKATYFANFADVLRAYPRLDVVARIMEMKGQYIHLCQVWK-------------------------TLTEQMEVS---AGDPIP-VDFADRVSGGGMSPLVYVLLKDAIGKHRRIETPSIIEESSEDEISKSTAACASFLREG----LQAELLASQ
2020	GC_00000093		PST_134E36_2	14114	50	414	14	0	0.856389394157657	0.80708350626402	0.831005728784489									14114	Chr_12	MDLPSGHPSSDTEWVLQILPPVAPAGDHVNPSAHQPPPPGDHPRSSATVFYNRTVLTKNHQRGIDGATSTFRRRTISWNERLSAELVMFFGDWFSRHQQLVKNSSTFLVKATYFANFADVLRAYPRLDAVARIMEMKGQYIHLCQVWK-------------------------TLTEQMEVS---AGDPIP-VDFADRVSGGGMSPLVYVLLKDAIGKHRRIETPSIIEESSEDEISKSTAACASFLREG----LQAELLASQ
2021	GC_00000093		PST_134E36_2	15729	50	414	14	0	0.856389394157657	0.80708350626402	0.831005728784489									15729	Chr_14	MDLPSGHPSSDTEWVLQILPPVAPAGDHVNPSAHQPPPPGDHPRSSATVVYNRTVLTKNHQRGIDGATSTFRRRTISWNERLCAELVMFFGDWFSRHQQLVKNSSTFLVKATYFANFADVLRAYPRLDVVARIMEMKGQYIHLCQVWK-----------------------------------------------------------VYVLLKDAIGKHRRIETPSIIEESSEDEISKSTAACASFLREG----LQAELLASQ
2022	GC_00000093		PST_134E36_2	12409	50	414	14	0	0.856389394157657	0.80708350626402	0.831005728784489									12409	Chr_11	MDLDSGHLPCDTEWILEILPPMASAGDDDVDSLPHQPTHGDRLRSPDNVVYNITVLTKNHQSGTDGAPSTFRRRTISWNERLCVELVMFFGDWLSRHQELIKNSSAFLVKATYFANFADVLRAYPQLDVSARIMEMKGQYIHLCRMWK-------------------------TLTEKMEVS---VGDPIP-VDFADRVSRGGMSPLVYVLLKDAIGKHRGIETPSIIEESPEGEISKATAACASFLIAG----LQAELSASE
2023	GC_00000093		PST_134E36_2	14152	50	414	14	0	0.856389394157657	0.80708350626402	0.831005728784489									14152	Chr_12	MDLDSGHPSPDTEWILEILPPMASAGDHV--------------QRSPTVVYNRTVLSKNHQRGDDGV-PTLRRRTISWDERLCLELVRFFGDWFSRHQELIKNSSAFLVKTTYFANFADVLRAYPRLDGFVRIMEMKGQYIHLCQMWK-------------------------TLTEQMEVS---AEDPIP-VDFADHVSRGGMSLLVYVLLKDAIGKHRHIEIPSIIEESPEDEISKSTAACASFLIEG----LQAELSASQ
2024	GC_00000093		PST_134E36_2	6487	50	414	14	0	0.856389394157657	0.80708350626402	0.831005728784489									6487	Chr_5	MGLTDPTTS-------------GPAGDHVNPSAHQPPPPGDHPRSSATVVYNRTVLTKNHQRGIDGATSTFRRRTISWNERLCAELVMFFGDWFSRHQQLVKNSSTFLVKATYFANFADVLRAYPRLDAVARIMEMKGQYIHLCQVWK-----------------------------------------------------------VYVLLKDAIGKHRRIETPSIIEESSEDEISKSTAACASFLREG----LQAELLASQ
2025	GC_00000093		PST_134E36_2	16332	50	414	14	0	0.856389394157657	0.80708350626402	0.831005728784489									16332	Chr_15	MDLDSGHPSPDTEWILEILPPMASAGDHV--------------------------------RGDDGV-PTLRRRTISWDERLCLELVRFFGDWFSRHQELIKNSSAFLVKTTYFANFADVLRAYPRLDGFVRIMEMKGQYIHLCQMWK-------------------------TLTEQMEVS---AEDPIP-VDFADHVLRGGMSPLVYVLLKDAIGKHRHIEIPSIIEESPEDEISKSTAACASFLIEG----LQAELSASQ
2026	GC_00000093		PST_134E36_2	10478	50	414	14	0	0.856389394157657	0.80708350626402	0.831005728784489									10478	Chr_9	MDSNPSQQASDTEWVLQIIPEMGLTGDRDNSSPGQPALPRDRPASAGTVYFNRTILSKNEQCGSDEP-PLCRRRTILWTERLCLELVTFFGAWFSRHKELVDKSSAYLVKATYFSNFVDVLQAYPRLNGCVRIIEMKGQYTHLCTVWK-------------------------KITGEMNLS---AGDPMP-VDFTDCVSNGGMSPLVYILLKHAIEERRQFQSPFMFVESPEDEVTKSTAACASFLIDG----IQAESSASE
2027	GC_00000093		PST_134E36_2	15374	50	414	14	0	0.856389394157657	0.80708350626402	0.831005728784489									15374	Chr_14	----MGSPS-DAEWVLEILPPMASTGHHADCSPHQPTLPRDHPRSSATVVYNRTVLSKNHQRGTDGAPSMFRRRTISWDERLCIELIMFFGDWFSRHLELVKKSSAFLVKATYFANFADVLQAYPRLDGVV------------------------------------------------------------------------------------------------------------------------------------
2028	GC_00000093		PST_AR0005a	1767	50	414	14	0	0.856389394157657	0.80708350626402	0.831005728784489									1767	Chr_5	MDLPSGHPSSDTEWVLQILPPVAPAGDHVNPSAHQPPPPGDHPRSSATVVYNRTVLTKNHQRGIDGATSTFRRRTISWNKRLCAELVMFFGDWFSRHQQLVKNSSTFLVKATYFANFADVLRAYPRLDAVARIMEMKGQYIHLCQVWK-------------------------TLTEQMEVS---AGDPIP-VDFADRVSGGGMSPLVYVLLKDAIGKHRRIETPSIIEESSEDEISKSTAACASFLREG----LQAELLASQ
2029	GC_00000093		PST_AR0005a	766	50	414	14	0	0.856389394157657	0.80708350626402	0.831005728784489									766	Chr_3	MDLPSGHPSSDTEWVLQILPPVAPAGDHVNPSAHQPPPPGDHPRSSATVVYNKTVLTKNHQRGIDGATSTFRRRTISWNERLCAELVMFFGDWFSRHQQLVKNSSTFLVKATYFANFADVLRAYPRLDVVARIMEMKGQYIHLCQVWK-------------------------TLTEQMEVS---AGDPIP-VDFADRVSGGGMSPLVYVLLKDAIGKHRRIETPSIIEESSEDEISKSTAACASFLREG----LQAELLASQ
2030	GC_00000093		PST_AR0005a	8035	50	414	14	0	0.856389394157657	0.80708350626402	0.831005728784489									8035	Chr_14	MDLPSGHPSSDTEWVLQILPPVAPAGDHVNPSAHQPPPPGDHPRSSATVVYNRTVLTKNHQRGIDGATSTFRRRTISWNERLCAELVMFFGDWFSRHQQLVKNSSTFLVKATYFANFADVLRAYPRLDVVARIMEMKGQYIHLCQVWK-------------------------TLTEQMEVS---VGDPIP-VDFADRVSGGGMSPLVYVLLKDAIGKHRRIETPSIIEESSEDEISKSTAACASFLREG----LQAELLASQ
2031	GC_00000093		PST_AR0005a	5528	50	414	14	0	0.856389394157657	0.80708350626402	0.831005728784489									5528	Chr_12	MDLPSGHPSSDTEWVLQILPPVAPAGDHVNPSAHQPPPPGDHPRSSATVFYNRTVLTKNHQRGIDGATSTFRRRTISWNERLSAELVMFFGDWFSRHQQLVKNSSTFLVKATYFANFADVLRAYPRLDAVARIMEMKGQYIHLCQVWK-------------------------TLTEQMEVS---AGDPIP-VDFADRVSGGGMSPLVYVLLKDAIGKHRRIETPSIIEESSEDEISKSTAACASFLREG----LQAELLASQ
2032	GC_00000093		PST_AR0005a	2082	50	414	14	0	0.856389394157657	0.80708350626402	0.831005728784489									2082	Chr_5	MDLPSGHPSSDTEWVLQILPPVAPAGDHVNPSAHQPPPPGDHPRSSATVVYNRTVLTKNHQRGIDGATSTFRRRTISWNERLCAELVMFFGDWFSRHQQLVKNSSTFLVKATYFANFADVLQAYPRLDAVARIMEMKGQYIHLCQVWK-------------------------TLTEQMEVS---AGDPIP-VDFADCVSGGGMSPLVYVLLKDAIGKHQRIETPSIIEESSEDEISKSTAACASFLREG----LQAELLASQ
2033	GC_00000093		PST_AR0005a	5558	50	414	14	0	0.856389394157657	0.80708350626402	0.831005728784489									5558	Chr_12	MDLDSGHPSPDTEWILEILPPMASAGDHV--------------QRSPTVVYNRTVLSKNHQRGDDGV-PTLRRRTISWDERLCLELVRFFGDWFSRHQELIKNSSAFLVKTTYFANFADVLRAYPRLDGFVRIMEMKGQYIHLCQMWK-------------------------TLTEQMEVS---AEDPIP-VDFADHVSRGGMSLLVYVLLKDAIGKHRHIEIPSIIEESPEDEISKSTAACASFLIEG----LQAELSASQ
2034	GC_00000093		PST_AR0005a	3743	50	414	14	0	0.856389394157657	0.80708350626402	0.831005728784489									3743	Chr_9	MDSNPSQQASDTEWVLQIIPEMGLTGDRDNSSPGQPALPRDRPASAGTVYFNRTILSKNEQCGSDEP-PLCRRRTILWTERLCLELVTFFGAWFSRHKELVDKSSAYLVKATYFSNFVDVLQAYPRLNGCVRIIEMKGQYTHLCTVWK-------------------------KITGEMNLS---AGDPMP-VDFTDCVSNGGMSPLVYILLKHAIEERRQFQSPFMFVESPEDEVTKSTAACASFLIDG----IQAESSASE
2035	GC_00000093		PST_AR0005a	8345	50	414	14	0	0.856389394157657	0.80708350626402	0.831005728784489									8345	Chr_14	----MGSPS-DAEWVLEILPPMASTGHHADCSPHQPTLPRDHPRSSATVVYNRTVLSKNHQRGTDGAPSMFRRRTISWDERLCIELIMFFGDWFSRHLELVKKSSAFLVKATYFANFADVLQAYPRLDGVV------------------------------------------------------------------------------------------------------------------------------------
2036	GC_00000093		PST_AR0005b	4918	50	414	14	0	0.856389394157657	0.80708350626402	0.831005728784489									4918	Chr_4	MDLPSGHPSSDTEWVLQILPPVAPAGDHVNPSAHQPPPPGDHPRSSATVVYNRTVLTKNHQRGIDGATSTFRRRTISWNERLCAELVMFFGDWFSRHQQLVKNSSTFLVKATYFANFADVLRAYPRLDAVARIMEMKGQYIHLCQVWK-------------------------TLTEQMEVS---AGDPIP-VDFADRVSGGGMSPLVYVLLKDAIGKHRRIETPSIIEESSEDEISKSTAACASFLREG----LQAELLASQ
2037	GC_00000093		PST_AR0005b	1649	50	414	14	0	0.856389394157657	0.80708350626402	0.831005728784489									1649	Chr_1	MDLPSGHPSSDTEWVLQILPPVAPAGDHVNPSAHQPPPPGDHPRSSATVVYNRTVLTKNHQRGIDGATSTFRRRTISWNERLCAELVMFFGDWFSRHQQLVKNSSTFLVKATYFANFADVLRAYPRLDVVARIMEMKGQYIHLCQVWK-------------------------TLTEQMEVS---AGDPIP-VDFADRVSGGGMSPLVYVLLKDAIGKHRRIETPSIIEESSEDEISKSTAACASFLREG----LQAELLASQ
2038	GC_00000093		PST_AR0005b	11553	50	414	14	0	0.856389394157657	0.80708350626402	0.831005728784489									11553	Chr_14	MDLPSGHPPSDTEWVLQILPPVAPAGDHVNPSAHQPPPPGDHPRSSATVVYNRTVLTKNHQRGIDGATSTFRPRTISWNKRLCAELVMFFGDWFSRHQQLVKNSSTFLVKATYFANFADVLRAYPRLDAVARIMEMKGQYIHLCQVWK-------------------------TLTEQMEVS---AGDPIP-VDFADRVSGGGMSPLVYVLLKDAIGKHRRIETPSIIEESSEDEISKSTAACASFLREG----LQAELLASQ
2039	GC_00000093		PST_AR0005b	11924	50	414	14	0	0.856389394157657	0.80708350626402	0.831005728784489									11924	Chr_14	----MGSPS-DAEWVLEILPPMASTGHHADCSPHQPTLPRDHPRSSATVVYNRTVLSKNHQRGTDGAPSMFRRRTISWDERLCIELIMFFGDWFSRHLELVKKSSAFLVKATYFANFADVLQAYPRLDGVVRIMEMKGQYIHLCQMWK-------------------------TLTEQMEVS---AGDPVP-VDFAARVSRGGMSPLVYVLLKDAIGKHRHIETPSIIQSSSVYELSKSTAACASFLIEG----LQAELSASQ
2040	GC_00000093		PST_AR0005b	8960	50	414	14	0	0.856389394157657	0.80708350626402	0.831005728784489									8960	Chr_11	MDLDSGHLPCDTEWILEILPPMASAGDDDVDSLPHQPTHGDRLRSPDNVVYNITVLTKNHQSGTDGAPSTFRRRTISWNERLCVELVMFFGDWLSRHQELIKNSSAFLVKATYFANFADVLRAYPQLDVSARIMEMKGQYIHLCRMWK-------------------------TLTEKMEVS---VGDPIP-VDFADRVSRGGMSPLVYVLLKDAIGKHRGIETPSIIEESPEGEISKATAACASFLIAG----LQAELSASE
2041	GC_00000093		PST_AR0005b	12969	50	414	14	0	0.856389394157657	0.80708350626402	0.831005728784489									12969	Chr_15	MDLDSGHPSPDTEWILEILPPMASAGDHV--------------QRSPTVVYNRTVLSKNHQRGDDGV-PTLRRRTISWDERLCLELVRFFGDWFSRHQELIKNSSAFLVKTTYFANFADVLRAYPRLDGFVRIMEMKGQYIHLCQMWK-------------------------TLTEQMEVS---AEDPIP-VDFADHVLRGGMSPLVYVLLKDAIGKHRHIEIPSIIEESPEDEISKSTAACASFLIEG----LQAELSASQ
2042	GC_00000093		PST_AR0005b	10772	50	414	14	0	0.856389394157657	0.80708350626402	0.831005728784489									10772	Chr_10	MDLDSGHPSPDTEWILEILPPMASAGDHV--------------QRSPTVVYNRTVLSKNHQRGDDGV-PTLRRRTISWDERLCLELVRFFGDWFSRHQELIKNSSAFLVKTTYFANFADVLRAYPRLDGFVRIMEMKGQYIHLCQMWK-------------------------TLTEQMEVS---AEDPIP-VDFADHVSRGGMSLLVYVLLKDAIGKHRHIEIPSIIEESPEDEISKSTAACASFLIEG----LQAELSASQ
2043	GC_00000093		PST_AR0005b	15511	50	414	14	0	0.856389394157657	0.80708350626402	0.831005728784489									15511	ChrUn	MDLDSGHLSPDTEWILEILPPMASAGDHV--------------QRSPTVVYNRTVLSKNHQRGDDGV-PTLRRRTISWDERLCLELVRFFGDWFSRHQELIKNSSAFLVKTTYFANFADVLCAYPRLDGFVRIMEMKGQYIHLCQMWK-------------------------TLTEQMEVS---AEDPIP-VDFADHVSRGGMSPLVYVLLKDAIGKHRHIEIPSIIEESPEDEISKSTAACASFLIEG----LQAELSASQ
2044	GC_00000093		PST_AR0005b	5339	50	414	14	0	0.856389394157657	0.80708350626402	0.831005728784489									5339	Chr_4	MDLPSGHPSSDTEWVLEILPPMASAGEHV-----QPILPGDYPRSSATIVYNRTVLSKNYQRGDDVV-PTFRRRTIAWDERLCLELVRFFGDWFSRHQELIKNSSAFLVKTTYFANFADVLRAYPRLDG--------PQPLIRQGLSQ-------------------------TVTEQMEVS---AEDPIP-VDFADRVSRGGMSPLVYILLRDAIGEHRRIETPSIIEESPEDGISKSTAACASFLIEG----LQAELSASQ
2045	GC_00000093		PST_AR0005b	10317	50	414	14	0	0.856389394157657	0.80708350626402	0.831005728784489									10317	Chr_12	MDSNPSQQASDTEWVLQIIPEMGLTGDRDNSSPGQPALPRDRPASAGTVYFNRTILSKNEQCGSDEP-PLCRRRTILWTERLCLELVTFFGAWFSRHKELVDKSSAYLVKATYFSNFVDVLQAYPRLNGCV------------------------------------------------------------------------------------------------------------------------------------
2046	GC_00000093		PST_AR0005b	10318	50	414	14	0	0.856389394157657	0.80708350626402	0.831005728784489									10318	Chr_12	----------------------------------------------------------------------------------------------------------------------------------------------------------------------------------MNLS---AGDPMP-VDFTDRVSNGGMSPLVYILLKHAIEERRQFQSPFMFVESPEDEVTKSTAACASFLIDG----IQAESSASE
2047	GC_00000093		PST_AZ2_1	7515	50	414	14	0	0.856389394157657	0.80708350626402	0.831005728784489									7515	Chr_6	MDLPSGHPSSDTEWVLQILPPVAPAGDHVNPSAHQPPPPGDHPRSSATVVYNRTVLTKNHQRGIDGATSTFRRRTISWNERLCAELVMFFGDWFSRHQQLVKNSSTFLVKATYFANFADVLRAYPRLDAVARIMEMKGQYIHLCQVWK-------------------------TLTEQMEVS---AGDPIP-VDFADRVSGGGMSPLVYVLLKDAIGKHRRIETPSIIEESSEDEISKSTAACASFLREG----LQAELLASQ
2048	GC_00000093		PST_AZ2_1	14807	50	414	14	0	0.856389394157657	0.80708350626402	0.831005728784489									14807	Chr_14	MDLPSGHPSSDTEWVLQILPPVAPAGDHVNPSAHQPPPPGDHPRSSATVVYNRTVLTKNHQRGIDGATSTFRRRTISWNERLCAELVMFFGDWFSRHQQLVKNSSTFLVKATYFANFADVLRAYPRLDVVARIMEMKGQYIHLCQVWK-------------------------TLTEQMEVS---AGDPIP-VDFADRVSGGGMSPLVYVLLKDAIGKHRRIETPSIIEESSEDEISKSTAACASFLREG----LQAELLASQ
2049	GC_00000093		PST_AZ2_1	4540	50	414	14	0	0.856389394157657	0.80708350626402	0.831005728784489									4540	Chr_4	MDLPSGHPSSDTEWVLQILPPVAPAGDHVNPSAHQPPPPGDHPRSSATVVYNRTVLTKNHQRGIDGATSTFRRRTISWNKRLCAELVMFFGDWFSRHQQLVKNSSTFLVKATYFANFADVLRAYPRLDAVARIMEMKGQYIHLCQVWK-------------------------TLTEQMEVS---AGDPIP-VDFADRVSGGGMSPLVYVLLKDAIGKHRRIETPSIIEESSEDEISKSTAACASFLREG----LQAELLASQ
2050	GC_00000093		PST_AZ2_1	4900	50	414	14	0	0.856389394157657	0.80708350626402	0.831005728784489									4900	Chr_4	MDLPSGHPSSDTEWVLQILPPVAPAGDHVNPSAHQPPPPGDHPRSSATVVYNRTVLTKNHQRGIDGATSTFRRRTISWNERLCAELVMFFGNWFSRHQQLVKNSSTFLVKATYFANFADVLRAYPRLDAVARIMEMKGQYIHLCQVWK-------------------------TLTEQMEVS---AGDPIP-VDFADRVSGGGMSPLVYVLLKDAIGKHRRIETPSIIEESSEDEISKSTAACASFLREG----LQAELLASQ
2051	GC_00000093		PST_AZ2_1	11768	50	414	14	0	0.856389394157657	0.80708350626402	0.831005728784489									11768	Chr_10	MDLPSGHPSFDTEWVLQILPPVAPAGDHVNPSAHQPPPPGDHPRSSATVVYNRTVLTKNHQRGIDGATSTFRRRTISWNERLCAELVMFFGDWFSRHQQLVKNSSTFLVKATYFANFADVLRAYPRLDAVARIMEMKGQYIHLCQVWK-------------------------TLTEQMEVS---AGDPIP-VDFADRVSGGGMSPLVYVLLKDAIGKHRRIETPSIIEESSEDEISKSTAACASFLREG----LQAELLASQ
2052	GC_00000093		PST_AZ2_1	875	50	414	14	0	0.856389394157657	0.80708350626402	0.831005728784489									875	Chr_1	MDLPSGHPSSDTEWVLQILPPVAPAGDHVNPSAHQPPPPGDHPRSSATVVYNRTVLTKNHQRGIDGATSTFRRRTISWNERLCAELVMFFGDWFSRHQQLVKNSSTFLVKATYFANFADVLRAYPRLDVVARIMEMKGQYIHLCQVWK-------------------------TLTEQMEVS---AGDPIP-VDFADRVSGGGMSPLVYVLLKDAIGKHRRIETTSIIEESSEDEISKSTAACASFLREG----LQAELLASQ
2053	GC_00000093		PST_AZ2_1	14423	50	414	14	0	0.856389394157657	0.80708350626402	0.831005728784489									14423	Chr_14	----MGSPS-DAEWVLEILPPMASTGHHADCSPHQPTLPRDHPRSSATVVYNRTVLSKNHQRGTDGAPSMFRRRTISWDERLCIELIMFFGDWFSRHLELVKKSSAFLVKATYFANFADVLQAYPRLDGVVRIMEMKGQYIHLCQMWK-------------------------TLTEQMEVS---AGDPVP-VDFAARVSRGGMSPLVYVLLKDAIGKHRHIETPSIIQSSSVYELSKSTAACASFLIEG----LQAELSASQ
2054	GC_00000093		PST_AZ2_1	8011	50	414	14	0	0.856389394157657	0.80708350626402	0.831005728784489									8011	Chr_6	MDLDSGHLPCDTEWILEILPPMASAGDDDVDSSPHQPTRGDRLRRPDNVVYNITVLTKNHQSGTDGAPSTFRRRTISWNERLCVELVMFFGDWFSRHQELIKNSSAFLVKATYFANFADVLRAYPQLDASARIMEMKGQYIHLCRMWK-------------------------TLTEKMEVS---VGDPIP-VDFADRVSRGGMSPLVYVLLKDAIGKHRRIETPSIIEELPEGEISKATAACASFLIAG----LQAELSASE
2055	GC_00000093		PST_AZ2_1	11729	50	414	14	0	0.856389394157657	0.80708350626402	0.831005728784489									11729	Chr_10	MDLDSGHPSPDTEWILEILPPMASAGDHV--------------QRSPTVVYNRTVLSKNHQRGDDGV-PTLRRCTISWDERLCLELVRFFGDWFSRHQELIKNSSAFLVKTTYFANFADVLRAYPRLDGFVRIMEMKGQYIHLCQMWK-------------------------TLTEQMEVS---AEDPIP-VDFADHVSRGGMSLLVYVLLKDAIGKHRHIEIPSIIEESPEDEISKSTAACASFLIEG----LQAELSASQ
2056	GC_00000093		PST_AZ2_1	10187	50	414	14	0	0.856389394157657	0.80708350626402	0.831005728784489									10187	Chr_12	MDSNPSQQASDTEWVLQIIPEMGLTGDRDNSSPGQPALPRDRPASAGTVYFNRTILSKNEQCGSDEP-PLCRRRTILWTERLCLELVTFFGAWFSRHKELVDKSSAYLVKATYFSNFVDVLQAYPRLNGCVRIIEMKGQYTHLCTVWK-------------------------KITGEMNLS---AGDPMP-VDFTDRVSNGGMSPLVYILLKHAIEERRQFQSPFMFVESPEDEVTKSTAACASFLIDG----IQAESSASE
2057	GC_00000093		PST_AZ2_2	6012	50	414	14	0	0.856389394157657	0.80708350626402	0.831005728784489									6012	Chr_10	MDLPSGHPSSDTEWVLQILPPVAPAGDHVNPSAHQPPPPGDHPRSSATVVYNRTVLTKNHQRGIDGATSTFRRRTISWNERLCAELVMFFGDWFSRHQQLVKNSSTFLVKATYFANFADVLRAYPRLDAVARIMEMKGQYIHLCQVWK-------------------------TLTEQMEVS---AGDPIP-VDFADRVSGGGMSPLVYVLLKDAIGKHRRIETPSIIEESSEDEISKSTAACASFLREG----LQAELLASQ
2058	GC_00000093		PST_AZ2_2	13811	50	414	14	0	0.856389394157657	0.80708350626402	0.831005728784489									13811	Chr_14	MDLPSGHPSSDTEWVLQILPPVAPAGDHVNPSAHQPPPPGDHPRSSATVVYNRTVLTKNHQRGIDGATSTFRRRTISWNERLCAELVMFFGDWFSRHQQLVKNSSTFLVKATYFANFADVLRAYPRLDVVARIMEMKGQYIHLCQVWK-------------------------TLTEQMEVS---AGDPIP-VDFADRVSGGGMSPLVYVLLKDAIGKHRRIETPSIIEESSEDEISKSTAACASFLREG----LQAELLASQ
2059	GC_00000093		PST_AZ2_2	4280	50	414	14	0	0.856389394157657	0.80708350626402	0.831005728784489									4280	Chr_5	MDLPSGHPSSDTEWVLQILPPVAPAGDHVNPSAHQPPPPGDHPRSSATVVYNRTVLTKNHQRGIDGATSTFRRRTISWNKRLCAELVMFFGDWFSRHQQLVKNSSTFLVKATYFANFADVLRAYPRLDAVARIMEMKGQYIHLCQVWK-------------------------TLTEQMEVS---AGDPIP-VDFADRVSGGGMSPLVYVLLKDAIGKHRRIETPSIIEESSEDEISKSTAACASFLREG----LQAELLASQ
2060	GC_00000093		PST_AZ2_2	10967	50	414	14	0	0.856389394157657	0.80708350626402	0.831005728784489									10967	Chr_12	MDLPSGHPSSDTEWVLQILPPVAPAGDHVNPSAHQPPPPGDHPRSSATVFYNRTVLTKNHQRGIDGATSTFRRRTISWNERLCAELVMFFGDWFSRHQQLVKNSSTFLVKATYFANFADVLRAYPRLDAVARIMEMKGQYIHLCQVWK-------------------------TLTEQMEVS---AGDPIP-VDFADRVSGGGMSPLVYVLLKDAIGKHRRIETPSIIEESSEDEISKSTAACASFLREG----LQAELLASQ
2061	GC_00000093		PST_AZ2_2	4618	50	414	14	0	0.856389394157657	0.80708350626402	0.831005728784489									4618	Chr_5	MDLPSGHPSSDTEWVLQILPPVAPAGDHVNPSAHQPPPPGDHPRSSATVVYNRTVLTKNHQRGIDGATSTFRRRTISWNERLCAELVMFFGDWFSRHQQLVKNSSTFLVKATYFANFADVLQAYPRLDAVARIMEMKGQYIHLCQVWK-------------------------TLTEQMEVS---AGDPIP-VDFADRVSGGGMSPLVYVLLKDAIGKHQRIETPSIIEESSEDEISKSTAACASFLREG----LQAELLASQ
2062	GC_00000093		PST_AZ2_2	3247	50	414	14	0	0.856389394157657	0.80708350626402	0.831005728784489									3247	Chr_3	MDLPSGHPSSDTEWVLQILPPVAPAGDHVNPSAHQPPPPGDHPRSSATVVYNRTVLTKNHQRGIDGATSTFRRRTISWNERLCAELVMFFGDWFSRHQQLVKNSSTFLVKATYFANFADVLRAYPRLDVVARIMEMKGQYIHLCQVWK-------------------------TLTEQMEVS---AGDPIP-VDFADRVSGGGMSPLVYVLLKDAIGKHRHIETPSIIEESSEDEISKSTAACASFLREG----LQAELLASQ
2063	GC_00000093		PST_AZ2_2	3219	50	414	14	0	0.856389394157657	0.80708350626402	0.831005728784489									3219	Chr_3	MDLPSGHPSSDTEWVLQILPPVAPAGDHVNPSAHQPPPPGDHPRSSATVVYNRTVLTKNHQRGIDGATSTFRRRTISWNKRLCAELVMFFGDWFSRHQQLVKNSSTFLVKATYFANFADVLRAYPRLDVVARIMEMKGQYIHLCQVWK-------------------------TLTEQMEVS---AGDPIP-VDFADRVSGGGMSPLVYVLLKDAIGKHRHIETPSIIEESSEDEISKSTAACASFLREG----LQAELLASQ
2064	GC_00000093		PST_AZ2_2	13459	50	414	14	0	0.856389394157657	0.80708350626402	0.831005728784489									13459	Chr_14	----MGSPS-DAEWVLEILPPMASTGHHADCSPHQPTLPRDHPRSSATVVYNRTVLSKNHQRGTDGAPSMFRRRTISWDERLCVELIMFFGDWFSRHLELVKKSSAFLVKATYFANFADVLQAYPRLDGVVRIMEMKGQYIHLCQMWK-------------------------TLTEQMEVS---AGDPVP-VDFAARVSRGGMSPLVYVLLKDAIGKHRHIETPSIIQSSSVDELSKSTAACASFLIEG----LQAELSASQ
2065	GC_00000093		PST_AZ2_2	10936	50	414	14	0	0.856389394157657	0.80708350626402	0.831005728784489									10936	Chr_12	MDLDSGHPSPDTEWILEILPPMASAGDHV--------------QRSPTVVYNRTVLSKNHQRGDDGV-PTLRRRTISWDERLCLELVRFFGDWFSRHQELIKNSSAFLVKTTYFANFADVLRAYPRLDGFVRIMEMKGQYIHLCQMWK-------------------------TLTEQMEVS---AEDPIP-VDFADHVSRGGMSLLVYVLLKDAIGKHRHIEIPSIIEESPEDEISKSTAACASFLIEG----LQAELSASQ
2066	GC_00000093		PST_AZ2_2	9492	50	414	14	0	0.856389394157657	0.80708350626402	0.831005728784489									9492	Chr_9	---------------------------------------------------------------------------------------------------------------------------------------------------------------------------------------------MP-VDFTDRVSNGGMSPLVYILLKHAIEERRQFQSPFMFVESPEDEVTKSTAACASFLIDG----IQAESSASE
2067	GC_00000093		PST_DK0911_1	7906	50	414	14	0	0.856389394157657	0.80708350626402	0.831005728784489									7906	Chr_10	MDLPSGHPSSDTEWVLQILPPVAPAGDHVNPSAHQPPPPGDHPRSSATVVYNRTVLTKNHQRGIDGATSTFRRRTISWNERLCAELVMFFGDWFSRHQQLVKNSSTFLVKATYFANFADVLRAYPRLDAVARIMEMKGQYIHLCQVWK-------------------------TLTEQMEVS---AGDPIP-VDFADRVSGGGMSPLVYVLLKDAIGKHRRIETPSIIEESSEDEISKSTAACASFLREG----LQAELLASQ
2068	GC_00000093		PST_DK0911_1	14692	50	414	14	0	0.856389394157657	0.80708350626402	0.831005728784489									14692	Chr_4	MDLPSGHPSSDTEWVLQILPPVAPAGDHVNPSAHQPPPPGDHPRSSATVVYNRTVLTKNHQRGIDGATSTFRRRTISWNERLCAELVMFFGDWFSRHQQLVKNSSTFLVKATYFANFADVLRAYPRLDAVARIMEMKGQYIHLCQVWK-------------------------TLTEQMEVS---AGDPIP-VDFADRVSGGGMSPLVYVLLKDAIGKHRRIETPSIIEESSEDEISKSTAACASFLREG----LQAKLLASQ
2069	GC_00000093		PST_DK0911_1	4351	50	414	14	0	0.856389394157657	0.80708350626402	0.831005728784489									4351	Chr_14	----MGSPS-DAEWVLEILPPMASTGHHADCSPHQPTLPRDHPRSSATVVYNRTVLSKNHQRGTDGAPSMFRRRTISWDERLCIELIMFFGDWFSRHLELVKKSSAFLVKATYFANFADVLQAYPRLDGVVRIMEMKGQYIHLCQMWK-------------------------TLTEQMEVS---AGDPVP-VDFAARVSRGGMSPLVYVLLKDAIGKHRHIETPSIIQSSSVDELSKSTAACASFLIEG----LQAELSASQ
2070	GC_00000093		PST_DK0911_1	8147	50	414	14	0	0.856389394157657	0.80708350626402	0.831005728784489									8147	Chr_6	MDLDSGHLPCDTEWILEILPPMASAGDDDVDSSPHQPTRGDRLRRPDNVVYNITVLTKNHQSGTDGAPSTFRRRTISWNERLCVELVMFFGDWFSRHQELIKNSSAFLVKATYFANFADVLRAYPQLDASARIMEMKGQYIHLCRMWK-------------------------TLTEKMEVS---VGDPIP-VDFADRVSRGGMSPLVYVLLKDAIGKHRRIETPSIIEELPEGEISKATAACASFLIAG----LQAELSASE
2071	GC_00000093		PST_DK0911_1	7869	50	414	14	0	0.856389394157657	0.80708350626402	0.831005728784489									7869	Chr_10	MDLDSGHPSPDTEWILEILPPMASAGDHV--------------QRSPTVVYNRTVLSKNHQRGDDGV-PTLRRCTISWDERLCLELVRFFGDWFSRHQELIKNSSAFLVKTTYFANFADVLRAYPRLDGFVRIMEMKGQYIHLCQMWK-------------------------TLTEQMEVS---AEDPIP-VDFADHVSRGGMSLLVYVLLKDAIGKHRHIEIPSIIEESPEDEISKSTAACASFLIEG----LQAELSASQ
2072	GC_00000093		PST_DK0911_1	9677	50	414	14	0	0.856389394157657	0.80708350626402	0.831005728784489									9677	Chr_12	---------------------MGLTGDRDNSLPGQPALPRDRPASAGTVYFNRTILSKNEQCGSDEP-PLCRRRTILWTERLCLELVTFFGTWFSRHKELVDKSSAYLVKATYFSNFVDVLQAYPRLNGCVRIIEMKGQYTHLCTVWK-------------------------KITGEMNLS---AGDPMP-VDFTDRVSNGGMSPLVYILLKHAIEERRQFQSPFMFVESPEDEVTKSTAACASFLIDG----IQAESSASE
2073	GC_00000093		PST_DK0911_1	16205	50	414	14	0	0.856389394157657	0.80708350626402	0.831005728784489									16205	Chr_1	----------------------------------------------------------------------------------------------------------------------------------------------------------------------------------MEVS---AGDPIP-VDFADRVSGGGMSPLVYVLLKDAIGKHRRIETTSIIEESSEDEISKSTAACASFLREG----LQAELLASQ
2074	GC_00000093		PST_DK0911_2	7942	50	414	14	0	0.856389394157657	0.80708350626402	0.831005728784489									7942	Chr_12	MDLPSGHPSSDTEWVLQILPPVAPAGDHVNPSAHQPPPPGDHPRSSATVVYNRTVLTKNHQRGIDGATSTFRRRTISWNERLCAELVMFFGDWFSRHQQLVKNSSTFLVKATYFANFADVLRAYPRLDAVARIMEMKGQYIHLCQVWK-------------------------TLTEQMEVS---AGDPIP-VDFADRVSGGGMSPLVYVLLKDAIGKHRRIETPSIIEESSEDEISKSTAACASFLREG----LQAELLASQ
2075	GC_00000093		PST_DK0911_2	14732	50	414	14	0	0.856389394157657	0.80708350626402	0.831005728784489									14732	Chr_5	MDLPSGHPSSDTEWVLQILPPVAPAGDHVNPSAHQPPPPGDHPRSSATVVYNRTVLTKNHQRGIDGATSTFRRRTISWNERLCAELVMFFGDWFSRHQQLVKNSSTFLVKATYFANFADVLRAYPRLDAVARIMEMKGQYIHLCQVWK-------------------------TLTEQMEVS---AGDPIP-VDFADRVSGGGMSPLVYVLLKDAIGKHRRIETPSIIEESSEDEISKSTAACASFLREG----LQAKLLASQ
2076	GC_00000093		PST_DK0911_2	4353	50	414	14	0	0.856389394157657	0.80708350626402	0.831005728784489									4353	Chr_14	----MGSPS-DAEWVLEILPPMASTGHHADCSPHQPTLPRDHPRSSATVVYNRTVLSKNHQRGTDGAPSMFRRRTISWDERLCIELIMFFGDWFSRHLELVKKSSAFLVKATYFANFADVLQAYPRLDGVVRIMEMKGQYIHLCQMWK-------------------------TLTEQMEVS---AGDPVP-VDFAARVSRGGMSPLVYVLLKDAIGKHRHIETPSIIQSSSVDELSKSTAACASFLIEG----LQAELSASQ
2077	GC_00000093		PST_DK0911_2	8184	50	414	14	0	0.856389394157657	0.80708350626402	0.831005728784489									8184	Chr_10	MDLDSGHLPCDTEWILEILPPMASAGDDDVDSSPHQPTRGDRLRRPDNVVYNITVLTKNHQSGTDGAPSTFRRRTISWNERLCVELVMFFGDWFSRHQELIKNSSAFLVKATYFANFADVLRAYPQLDASARIMEMKGQYIHLCRMWK-------------------------TLTEKMEVS---VGDPIP-VDFADRVSRGGMSPLVYVLLKDAIGKHRRIETPSIIEELPEGEISKATAACASFLIAG----LQAELSASE
2078	GC_00000093		PST_DK0911_2	7905	50	414	14	0	0.856389394157657	0.80708350626402	0.831005728784489									7905	Chr_12	MDLDSGHPSPDTEWILEILPPMASAGDHV--------------QRSPTVVYNRTVLSKNHQRGDDGV-PTLRRCTISWDERLCLELVRFFGDWFSRHQELIKNSSAFLVKTTYFANFADVLRAYPRLDGFVRIMEMKGQYIHLCQMWK-------------------------TLTEQMEVS---AEDPIP-VDFADHVSRGGMSLLVYVLLKDAIGKHRHIEIPSIIEESPEDEISKSTAACASFLIEG----LQAELSASQ
2079	GC_00000093		PST_DK0911_2	9704	50	414	14	0	0.856389394157657	0.80708350626402	0.831005728784489									9704	Chr_9	---------------------MGLTGDRDNSLPGQPALPRDRPASAGTVYFNRTILSKNEQCGSDEP-PLCRRRTILWTERLCLELVTFFGTWFSRHKELVDKSSAYLVKATYFSNFVDVLQAYPRLNGCVRIIEMKGQYTHLCTVWK-------------------------KITGEMNLS---AGDPMP-VDFTDRVSNGGMSPLVYILLKHAIEERRQFQSPFMFVESPEDEVTKSTAACASFLIDG----IQAESSASE
2080	GC_00000093		PST_DK0911_2	16230	50	414	14	0	0.856389394157657	0.80708350626402	0.831005728784489									16230	Chr_3	----------------------------------------------------------------------------------------------------------------------------------------------------------------------------------MEVS---AGDPIP-VDFADRVSGGGMSPLVYVLLKDAIGKHRRIETTSIIEESSEDEISKSTAACASFLREG----LQAELLASQ
2081	GC_00000093		PST_SWS484_1	3776	50	414	14	0	0.856389394157657	0.80708350626402	0.831005728784489									3776	Chr_5	MDLPSGHPSSDTEWVLQILPPVAPAGDHVNPSAHQPPPPGDHPRSSATVVYNRTVLTKNHQRGIDGATSTFRRRTISWNKRLCAELVMFFGDWFSRHQQLVKNSSTFLVKATYFANFADVLRAYPRLDAVARIMEMKGQYIHLCQVWK-------------------------TLTEQMEVS---AGDPIP-VDFADRVSGGGMSPLVYVLLKDAIGKHRRIETPSIIEESSEDEISKSTAACASFLREG----LQAELLASQ
2082	GC_00000093		PST_SWS484_1	339	50	414	14	0	0.856389394157657	0.80708350626402	0.831005728784489									339	Chr_3	MDLPSGHPSSDTEWVLQILPPVAPAGDHVNPSAHQPPPPGDHPRSSATVVYNKTVLTKNHQRGIDGATSTFRRRTISWNERLCAELVMFFGDWFSRHQQLVKNSSTFLVKATYFANFADVLRAYPRLDVVARIMEMKGQYIHLCQVWK-------------------------TLTEQMEVS---AGDPIP-VDFADRVSGGGMSPLVYVLLKDAIGKHRRIETPSIIEESSEDEISKSTAACASFLREG----LQAELLASQ
2083	GC_00000093		PST_SWS484_1	10684	50	414	14	0	0.856389394157657	0.80708350626402	0.831005728784489									10684	Chr_14	MDLPSGHPSSDTEWVLQILPPVAPAGDHVNPSAHQPPPPGDHPRSSATVVYNRTVLTKNHQRGIDGATSTFRRRTISWNERLCAELVMFFGDWFSRHQQLVKNSSTFLVKATYFANFADVLRAYPRLDVVARIMEMKGQYIHLCQVWK-------------------------TLTEQMEVS---VGDPIP-VDFADRVSGGGMSPLVYVLLKDAIGKHRRIETPSIIEESSEDEISKSTAACASFLREG----LQAELLASQ
2084	GC_00000093		PST_SWS484_1	10607	50	414	14	0	0.856389394157657	0.80708350626402	0.831005728784489									10607	Chr_12	MDLPSGHPSSDTEWVLQILPPVAPAGDHVNPSAHQPPPPGDHPRSSATVFYNRTVLTKNHQRGIDGATSTFRRRTISWNERLSAELVMFFGDWFSRHQQLVKNSSTFLVKATYFANFADVLRAYPRLDAVARIMEMKGQYIHLCQVWK-------------------------TLTEQMEVS---AGDPIP-VDFADRVSGGGMSPLVYVLLKDAIGKHRRIETPSIIEESSEDEISKSTAACASFLREG----LQAELLASQ
2085	GC_00000093		PST_SWS484_1	3493	50	414	14	0	0.856389394157657	0.80708350626402	0.831005728784489									3493	Chr_5	MDLPSGHPSSDTEWVLQILPPVAPAGDHVNPSAHQPPPPGDHPRSSATVVYNRTVLTKNHQRGIDGATSTFRRRTISWNERLCAELVMFFGDWFSRHQQLVKNSSTFLVKATYFANFADVLQAYPRLDAVARIMEMKGQYIHLCQVWK-------------------------TLTEQMEVS---AGDPIP-VDFADCVSGGGMSPLVYVLLKDAIGKHQRIETPSIIEESSEDEISKSTAACASFLREG----LQAELLASQ
2086	GC_00000093		PST_SWS484_1	8618	50	414	14	0	0.856389394157657	0.80708350626402	0.831005728784489									8618	Chr_9	MDSNPSQQASDTEWVLQIIPEMGLTGDRDNSSPGQPALPRDRPASAGTVYFNRTILSKNEQCGSDEP-PLCRRRTILWTERLCLELVTFFGAWFSRHKELVDKSSAYLVKATYFSNFVDVLQAYPRLNGCVRIIEMKGQYTHLCTVWK-------------------------KITGEMNLS---AGDPMP-VDFTDCVSNGGMSPLVYILLKHAIEERRQFQSPFMFVESPEDEVTKSTAACASFLIDG----IQAESSASE
2087	GC_00000093		PST_SWS484_1	11004	50	414	14	0	0.856389394157657	0.80708350626402	0.831005728784489									11004	Chr_14	----MGSPS-DAEWVLEILPPMASTGHHADCSPHQPTLPRDHPRSSATVVYNRTVLSKNHQRGTDGAPSMFRRRTISWDERLCIELIMFFGDWFSRHLELVKKSSAFLVKATYFANFADVLQAYPRLDGVV------------------------------------------------------------------------------------------------------------------------------------
2088	GC_00000093		PST_SWS484_2	3758	50	414	14	0	0.856389394157657	0.80708350626402	0.831005728784489									3758	Chr_4	MDLPSGHPSSDTEWVLQILPPVAPAGDHVNPSAHQPPPPGDHPRSSATVVYNRTVLTKNHQRGIDGATSTFRRRTISWNERLCAELVMFFGDWFSRHQQLVKNSSTFLVKATYFANFADVLRAYPRLDAVARIMEMKGQYIHLCQVWK-------------------------TLTEQMEVS---AGDPIP-VDFADRVSGGGMSPLVYVLLKDAIGKHRRIETPSIIEESSEDEISKSTAACASFLREG----LQAELLASQ
2089	GC_00000093		PST_SWS484_2	2080	50	414	14	0	0.856389394157657	0.80708350626402	0.831005728784489									2080	Chr_1	MDLPSGHPSSDTEWVLQILPPVAPAGDHVNPSAHQPPPPGDHPRSSATVVYNRTVLTKNHQRGIDGATSTFRRRTISWNERLCAELVMFFGDWFSRHQQLVKNSSTFLVKATYFANFADVLRAYPRLDVVARIMEMKGQYIHLCQVWK-------------------------TLTEQMEVS---AGDPIP-VDFADRVSGGGMSPLVYVLLKDAIGKHRRIETPSIIEESSEDEISKSTAACASFLREG----LQAELLASQ
2090	GC_00000093		PST_SWS484_2	10620	50	414	14	0	0.856389394157657	0.80708350626402	0.831005728784489									10620	Chr_14	MDLPSGHPPSDTEWVLQILPPVAPAGDHVNPSAHQPPPPGDHPRSSATVVYNRTVLTKNHQRGIDGATSTFRPRTISWNKRLCAELVMFFGDWFSRHQQLVKNSSTFLVKATYFANFADVLRAYPRLDAVARIMEMKGQYIHLCQVWK-------------------------TLTEQMEVS---AGDPIP-VDFADRVSGGGMSPLVYVLLKDAIGKHRRIETPSIIEESSEDEISKSTAACASFLREG----LQAELLASQ
2091	GC_00000093		PST_SWS484_2	10988	50	414	14	0	0.856389394157657	0.80708350626402	0.831005728784489									10988	Chr_14	----MGSPS-DAEWVLEILPPMASTGHHADCSPHQPTLPRDHPRSSATVVYNRTVLSKNHQRGTDGAPSMFRRRTISWDERLCIELIMFFGDWFSRHLELVKKSSAFLVKATYFANFADVLQAYPRLDGVVRIMEMKGQYIHLCQMWK-------------------------TLTEQMEVS---AGDPVP-VDFAARVSRGGMSPLVYVLLKDAIGKHRHIETPSIIQSSSVYELSKSTAACASFLIEG----LQAELSASQ
2092	GC_00000093		PST_SWS484_2	7995	50	414	14	0	0.856389394157657	0.80708350626402	0.831005728784489									7995	Chr_11	MDLDSGHLPCDTEWILEILPPMASAGDDDVDSLPHQPTHGDRLRSPDNVVYNITVLTKNHQSGTDGAPSTFRRRTISWNERLCVELVMFFGDWLSRHQELIKNSSAFLVKATYFANFADVLRAYPQLDVSARIMEMKGQYIHLCRMWK-------------------------TLTEKMEVS---VGDPIP-VDFADRVSRGGMSPLVYVLLKDAIGKHRGIETPSIIEESPEGEISKATAACASFLIAG----LQAELSASE
2093	GC_00000093		PST_SWS484_2	12797	50	414	14	0	0.856389394157657	0.80708350626402	0.831005728784489									12797	Chr_15	MDLDSGHPSPDTEWILEILPPMASAGDHV--------------QRSPTVVYNRTVLSKNHQRGDDGV-PTLRRRTISWDERLCLELVRFFGDWFSRHQELIKNSSAFLVKTTYFANFADVLRAYPRLDGFVRIMEMKGQYIHLCQMWK-------------------------TLTEQMEVS---AEDPIP-VDFADHVLRGGMSPLVYVLLKDAIGKHRHIEIPSIIEESPEDEISKSTAACASFLIEG----LQAELSASQ
2094	GC_00000093		PST_SWS484_2	9820	50	414	14	0	0.856389394157657	0.80708350626402	0.831005728784489									9820	Chr_10	MDLDSGHPSPDTEWILEILPPMASAGDHV--------------QRSPTVVYNRTVLSKNHQRGDDGV-PTLRRRTISWDERLCLELVRFFGDWFSRHQELIKNSSAFLVKTTYFANFADVLRAYPRLDGFVRIMEMKGQYIHLCQMWK-------------------------TLTEQMEVS---AEDPIP-VDFADHVSRGGMSLLVYVLLKDAIGKHRHIEIPSIIEESPEDEISKSTAACASFLIEG----LQAELSASQ
2095	GC_00000093		PST_SWS484_2	13639	50	414	14	0	0.856389394157657	0.80708350626402	0.831005728784489									13639	Chr_6	MDLDSGHLSPDTEWILEILPPMASAGDHV--------------QRSPTVVYNRTVLSKNHQRGDDGV-PTLRRRTISWDERLCLELVRFFGDWFSRHQELIKNSSAFLVKTTYFANFADVLCAYPRLDGFVRIMEMKGQYIHLCQMWK-------------------------TLTEQMEVS---AEDPIP-VDFADHVSRGGMSPLVYVLLKDAIGKHRHIEIPSIIEESPEDEISKSTAACASFLIEG----LQAELSASQ
2096	GC_00000093		PST_SWS484_2	4178	50	414	14	0	0.856389394157657	0.80708350626402	0.831005728784489									4178	Chr_4	MDLPSGHPSSDTEWVLEILPPMASAGEHV-----QPILPGDYPRSSATIVYNRTVLSKNYQRGDDVV-PTFRRRTIAWDERLCLELVRFFGDWFSRHQELIKNSSAFLVKTTYFANFADVLRAYPRLDG--------PQPLIRQGLSQ-------------------------TVTEQMEVS---AEDPIP-VDFADRVSRGGMSPLVYILLRDAIGEHRRIETPSIIEESPEDGISKSTAACASFLIEG----LQAELSASQ
2097	GC_00000093		PST_SWS484_2	9354	50	414	14	0	0.856389394157657	0.80708350626402	0.831005728784489									9354	Chr_12	MDSNPSQQASDTEWVLQIIPEMGLTGDRDNSSPGQPALPRDRPASAGTVYFNRTILSKNEQCGSDEP-PLCRRRTILWTERLCLELVTFFGAWFSRHKELVDKSSAYLVKATYFSNFVDVLQAYPRLNGCV------------------------------------------------------------------------------------------------------------------------------------
2098	GC_00000093		PST_SWS484_2	9355	50	414	14	0	0.856389394157657	0.80708350626402	0.831005728784489									9355	Chr_12	----------------------------------------------------------------------------------------------------------------------------------------------------------------------------------MNLS---AGDPMP-VDFTDRVSNGGMSPLVYILLKHAIEERRQFQSPFMFVESPEDEVTKSTAACASFLIDG----IQAESSASE
2099	GC_00000093		PST_T030_1	2707	50	414	14	0	0.856389394157657	0.80708350626402	0.831005728784489									2707	Chr_2	MDLPSGHPSSDTEWVLQILPPVAPAGDHVNPSAHQPPPPGDHPRSSATVVYNRTVLTKNHQRGIDGATSTFRRRTISWNERLCAELVMFFGDWFSRHQQLVKNSSTFLVKATYFANFADVLRAYPRLDAVARIMEMKGQYIHLCQVWK-------------------------TLTEQMEVS---AGDPIP-VDFADRVSGGGMSPLVYVLLKDAIGKHRRIETPSIIEESSEDEISKSTAACASFLREG----LQAELLASQ
2100	GC_00000093		PST_T030_1	9821	50	414	14	0	0.856389394157657	0.80708350626402	0.831005728784489									9821	Chr_13	MDLPSGHPSSDTEWVLQILPPVAPAGDHVNPSAHQPPPPGDHPRSSATVVYNRTVLTKNHQRGIDGATSTFRRRTISWNERLCAELVMFFGDWFSRHQQLVKNSSTFLVKATYFANFADVLRAYPRLDVVARIMEMKGQYIHLCQVWK-------------------------TLTEQMEVS---AGDPIP-VDFADRVSGGGMSPLVYVLLKDAIGKHRRIETPSIIEESSEDEISKSTAACASFLREG----LQAELLASQ
2101	GC_00000093		PST_T030_1	2399	50	414	14	0	0.856389394157657	0.80708350626402	0.831005728784489									2399	Chr_2	MDLPSGHPSSDTEWVLQILPPVAPAGDHVNPSAHQPPPPGDHPRSSATVVYNRTVLTKNHQRGIDGATSTFRRRTISWNERLCAELVMFFGDWFSRHQQLVKNSSTFLVKATYFANFADVLRAYPRLDAVARIMEMKGQYIHLCQVWK-------------------------TLTEQMEVS---AGDPIP-VDFADRVSGGGMSPLVYVLLKDAIGKHRRIETPSIIEESSEDEISKSTAACASFLREG----LQAKLLASQ
2102	GC_00000093		PST_T030_1	7450	50	414	14	0	0.856389394157657	0.80708350626402	0.831005728784489									7450	Chr_12	MDLPSGHPSFDTEWVLQILPPVAPAGDHVNPSAHQPPPPGDHPRSSATVVYNRTVLTKNHQRGIDGATSTFRRRTISWNERLCAELVMFFGDWFSRHQQLVKNSSTFLVKATYFANFADVLRAYPRLDAVARIMEMKGQYIHLCQVWK-------------------------TLTEQMEVS---AGDPIP-VDFADRVSGGGMSPLVYVLLKDAIGKHRRIETPSIIEESSEDEISKSTAACASFLREG----LQAELLASQ
2103	GC_00000093		PST_T030_1	1498	50	414	14	0	0.856389394157657	0.80708350626402	0.831005728784489									1498	Chr_4	MDLPSGHPSSDTEWVLQILPPVAPAGDHVNPSAHQPPPPGDHPRSSATVVYNRTVLTKNHQRGIDGATSTFRRRTISWNERLCAELVMFFGDWFSRHQQLVKNSSTFLVKATYFANFADVLRAYPRLDVVARIMEMKGQYIHLFQVWK-------------------------TLTEQMEVS---AGDPIP-VDFADRVSGGGMSPLVYVLLKDAIGKHRRIETPSIIEESSEDEISKSTAACASFLREG----LQAELLASQ
2104	GC_00000093		PST_T030_1	10151	50	414	14	0	0.856389394157657	0.80708350626402	0.831005728784489									10151	Chr_13	----MGSPS-DAEWVLEILPPMASTGHHADCSPHQPTLPRDHPRSSATVVYNRTVLSKNHQRGTDGAPSMFRRRTISWDERLCIELIMFFGDWFSRHLELVKKSSAFLVKATYFANFADVLQAYPRLDGVVRIMEMKGQYIHLCQMWK-------------------------TLTEQMEVS---AGDPVP-VDFAARVSRGGMSPLVYVLLKDAIGKHRHIETPSIIQSSSVDELSKSTAACASFLIEG----LQAELSASQ
2105	GC_00000093		PST_T030_1	11961	50	414	14	0	0.856389394157657	0.80708350626402	0.831005728784489									11961	Chr_9	MDLDSGHLPCDTEWILEILPPMASAGDDDVDSSPHQPTRGDRLRRPDNVVYNITVLTKNHQSGTDGAPSTFRRRTISWNERLCVELVMFFGDWFSRHQELIKNSSAFLVKATYFANFADVLRAYPQLDASARIMEMKGQYIHLCRMWK-------------------------TLTEKMEVS---VGDPIP-VDFADRVSRGGMSPLVYVLLKDAIGKHRRIETPSIIEELPEGEISKATAACASFLIAG----LQAELSASE
2106	GC_00000093		PST_T030_1	7419	50	414	14	0	0.856389394157657	0.80708350626402	0.831005728784489									7419	Chr_12	MDLDSGHPSPDTEWILEILPPMASAGDHV--------------QRSPTVVYNRTVLSKNHQRGDDGV-PTLRRCTISWDERLCLELVRFFGDWFSRHQELIKNSSAFLVKTTYFANFADVLRAYPRLDGFVRIMEMKGQYIHLCQMWK-------------------------TLTEQMEVS---AEDPIP-VDFADHVSRGGMSLLVYVLLKDAIGKHRHIEIPSIIEESPEDEISKSTAACASFLIEG----LQAELSASQ
2107	GC_00000093		PST_T030_1	6066	50	414	14	0	0.856389394157657	0.80708350626402	0.831005728784489									6066	Chr_11	MDSNPSQQASDTEWVLQIIPEMGLTGDRDNSSPGQPALPRDRPASAGTVYFNRTILSKNEQCGSDEP-PLCRRRTILWTERLCLELVTFFGAWFSRHKELVDKSSAYLVKATYFSNFVDVLQAYPRLNGCVRIIEMKGQYTHLCTVWK-------------------------KITGEMNLS---AGDPMP-VDFTDRVSNGGMSPLVYILLKHAIEERRQFQSPFMFVESPEDEVTKSTAACASFLIDG----IQAESSASE
2108	GC_00000093		PST_T030_2	3531	50	414	14	0	0.856389394157657	0.80708350626402	0.831005728784489									3531	Chr_2	MDLPSGHPSSDTEWVLQILPPVAPAGDHVNPSAHQPPPPGDHPRSSATVVYNRTVLTKNHQRGIDGATSTFRRRTISWNERLCAELVMFFGDWFSRHQQLVKNSSTFLVKATYFANFADVLRAYPRLDAVARIMEMKGQYIHLCQVWK-------------------------TLTEQMEVS---AGDPIP-VDFADRVSGGGMSPLVYVLLKDAIGKHRRIETPSIIEESSEDEISKSTAACASFLREG----LQAELLASQ
2109	GC_00000093		PST_T030_2	1566	50	414	14	0	0.856389394157657	0.80708350626402	0.831005728784489									1566	Chr_4	MDLPSGHPSSDTEWVLQILPPVAPAGDHVNPSAHQPPPPGDHPRSSATVVYNRTVLTKNHQRGIDGATSTFRRRTISWNERLCAELVMFFGDWFSRHQQLVKNSSTFLVKATYFANFADVLRAYPRLDVVARIMEMKGQYIHLCQVWK-------------------------TLTEQMEVS---AGDPIP-VDFADRVSGGGMSPLVYVLLKDAIGKHRRIETPSIIEESSEDEISKSTAACASFLREG----LQAELLASQ
2110	GC_00000093		PST_T030_2	10031	50	414	14	0	0.856389394157657	0.80708350626402	0.831005728784489									10031	Chr_13	MDLPSGHPPSDTEWVLQILPPVAPAGDHVNPSAHQPPPPGDHPRSSATVVYNRTVLTKNHQRGIDGATSTFRPRTISWNKRLCAELVMFFGDWFSRHQQLVKNSSTFLVKATYFANFADVLRAYPRLDAVARIMEMKGQYIHLCQVWK-------------------------TLTEQMEVS---AGDPIP-VDFADRVSGGGMSPLVYVLLKDAIGKHRRIETPSIIEESSEDEISKSTAACASFLREG----LQAELLASQ
2111	GC_00000093		PST_T030_2	9692	50	414	14	0	0.856389394157657	0.80708350626402	0.831005728784489									9692	Chr_13	----MGSPS-DAEWVLEILPPMASTGHHADCSPHQPTLPRDHPRSSATVVYNRTVLSKNHQRGTDGAPSMFRRRTISWDERLCIELIMFFGDWFSRHLELVKKSSAFLVKATYFANFADVLQAYPRLDGVVRIMEMKGQYIHLCQMWK-------------------------TLTEQMEVS---AGDPVP-VDFAARVSRGGMSPLVYVLLKDAIGKHRHIETPSIIQSSSVYELSKSTAACASFLIEG----LQAELSASQ
2112	GC_00000093		PST_T030_2	7039	50	414	14	0	0.856389394157657	0.80708350626402	0.831005728784489									7039	Chr_10	MDLDSGHLPCDTEWILEILPPMASAGDDDVDSLPHQPTHGDRLRSPDNVVYNITVLTKNHQSGTDGAPSTFRRRTISWNERLCVELVMFFGDWLSRHQELIKNSSAFLVKATYFANFADVLRAYPQLDVSARIMEMKGQYIHLCRMWK-------------------------TLTEKMEVS---VGDPIP-VDFADRVSRGGMSPLVYVLLKDAIGKHRGIETPSIIEESPEGEISKATAACASFLIAG----LQAELSASE
2113	GC_00000093		PST_T030_2	11855	50	414	14	0	0.856389394157657	0.80708350626402	0.831005728784489									11855	Chr_14	MDLDSGHPSPDTEWILEILPPMASAGDHV--------------QRSPTVVYNRTVLSKNHQRGDDGV-PTLRRRTISWDERLCLELVRFFGDWFSRHQELIKNSSAFLVKTTYFANFADVLRAYPRLDGFVRIMEMKGQYIHLCQMWK-------------------------TLTEQMEVS---AEDPIP-VDFADHVLRGGMSPLVYVLLKDAIGKHRHIEIPSIIEESPEDEISKSTAACASFLIEG----LQAELSASQ
2114	GC_00000093		PST_T030_2	9301	50	414	14	0	0.856389394157657	0.80708350626402	0.831005728784489									9301	Chr_12	MDLDSGHPSPDTEWILEILPPMASAGDHV--------------QRSPTVVYNRTVLSKNHQRGDDGV-PTLRRRTISWDERLCLELVRFFGDWFSRHQELIKNSSAFLVKTTYFANFADVLRAYPRLDGFVRIMEMKGQYIHLCQMWK-------------------------TLTEQMEVS---AEDPIP-VDFADHVSRGGMSLLVYVLLKDAIGKHRHIEIPSIIEESPEDEISKSTAACASFLIEG----LQAELSASQ
2115	GC_00000093		PST_T030_2	12260	50	414	14	0	0.856389394157657	0.80708350626402	0.831005728784489									12260	Chr_9	MDLDSGHLSPDTEWILEILPPMASAGDHV--------------QRSPTVVYNRTVLSKNHQRGDDGV-PTLRRRTISWDERLCLELVRFFGDWFSRHQELIKNSSAFLVKTTYFANFADVLCAYPRLDGFVRIMEMKGQYIHLCQMWK-------------------------TLTEQMEVS---AEDPIP-VDFADHVSRGGMSPLVYVLLKDAIGKHRHIEIPSIIEESPEDEISKSTAACASFLIEG----LQAELSASQ
2116	GC_00000093		PST_T030_2	3929	50	414	14	0	0.856389394157657	0.80708350626402	0.831005728784489									3929	Chr_2	MDLPSGHPSSDTEWVLEILPPMASAGEHV-----QPILPGDYPRSSATIVYNRTVLSKNYQRGDDVV-PTFRRRTIAWDERLCLELVRFFGDWFSRHQELIKNSSAFLVKTTYFANFADVLRAYPRLDG--------PQPLIRQGLSQ-------------------------TVTEQMEVS---AEDPIP-VDFADRVSRGGMSPLVYILLRDAIGEHRRIETPSIIEESPEDGISKSTAACASFLIEG----LQAELSASQ
2117	GC_00000093		PST_T030_2	7687	50	414	14	0	0.856389394157657	0.80708350626402	0.831005728784489									7687	Chr_11	MDSNPSQQASDTEWVLQIIPEMGLTGDRDNSSPGQPALPRDRPASAGTVYFNRTILSKNEQCGSDEP-PLCRRRTILWTERLCLELVTFFGAWFSRHKELVDKSSAYLVKATYFSNFVDVLQAYPRLNGCV------------------------------------------------------------------------------------------------------------------------------------
2118	GC_00000093		PST_T030_2	7688	50	414	14	0	0.856389394157657	0.80708350626402	0.831005728784489									7688	Chr_11	----------------------------------------------------------------------------------------------------------------------------------------------------------------------------------MNLS---AGDPMP-VEFTDRVSNGGMSPLVYILLKHAIEERRQFQSPFMFVESPEDEVTKSTAACASFLIDG----IQAESSASE
2119	GC_00000093		PST_T034a	1806	50	414	14	0	0.856389394157657	0.80708350626402	0.831005728784489									1806	Chr_5	MDLPSGHPSSDTEWVLQILPPVAPAGDHVNPSAHQPPPPGDHPRSSATVVYNRTVLTKNHQRGIDGATSTFRRRTISWNKRLCAELVMFFGDWFSRHQQLVKNSSTFLVKATYFANFADVLRAYPRLDAVARIMEMKGQYIHLCQVWK-------------------------TLTEQMEVS---AGDPIP-VDFADRVSGGGMSPLVYVLLKDAIGKHRRIETPSIIEESSEDEISKSTAACASFLREG----LQAELLASQ
2120	GC_00000093		PST_T034a	6999	50	414	14	0	0.856389394157657	0.80708350626402	0.831005728784489									6999	Chr_3	MDLPSGHPSSDTEWVLQILPPVAPAGDHVNPSAHQPPPPGDHPRSSATVVYNKTVLTKNHQRGIDGATSTFRRRTISWNERLCAELVMFFGDWFSRHQQLVKNSSTFLVKATYFANFADVLRAYPRLDVVARIMEMKGQYIHLCQVWK-------------------------TLTEQMEVS---AGDPIP-VDFADRVSGGGMSPLVYVLLKDAIGKHRRIETPSIIEESSEDEISKSTAACASFLREG----LQAELLASQ
2121	GC_00000093		PST_T034a	8094	50	414	14	0	0.856389394157657	0.80708350626402	0.831005728784489									8094	Chr_14	MDLPSGHPSSDTEWVLQILPPVAPAGDHVNPSAHQPPPPGDHPRSSATVVYNRTVLTKNHQRGIDGATSTFRRRTISWNERLCAELVMFFGDWFSRHQQLVKNSSTFLVKATYFANFADVLRAYPRLDVVARIMEMKGQYIHLCQVWK-------------------------TLTEQMEVS---VGDPIP-VDFADRVSGGGMSPLVYVLLKDAIGKHRRIETPSIIEESSEDEISKSTAACASFLREG----LQAELLASQ
2122	GC_00000093		PST_T034a	8015	50	414	14	0	0.856389394157657	0.80708350626402	0.831005728784489									8015	Chr_12	MDLPSGHPSSDTEWVLQILPPVAPAGDHVNPSAHQPPPPGDHPRSSATVFYNRTVLTKNHQRGIDGATSTFRRRTISWNERLSAELVMFFGDWFSRHQQLVKNSSTFLVKATYFANFADVLRAYPRLDAVARIMEMKGQYIHLCQVWK-------------------------TLTEQMEVS---AGDPIP-VDFADRVSGGGMSPLVYVLLKDAIGKHRRIETPSIIEESSEDEISKSTAACASFLREG----LQAELLASQ
2123	GC_00000093		PST_T034a	2094	50	414	14	0	0.856389394157657	0.80708350626402	0.831005728784489									2094	Chr_5	MDLPSGHPSSDTEWVLQILPPVAPAGDHVNPSAHQPPPPGDHPRSSATVVYNRTVLTKNHQRGIDGATSTFRRRTISWNERLCAELVMFFGDWFSRHQQLVKNSSTFLVKATYFANFADVLQAYPRLDAVARIMEMKGQYIHLCQVWK-------------------------TLTEQMEVS---AGDPIP-VDFADCVSGGGMSPLVYVLLKDAIGKHQRIETPSIIEESSEDEISKSTAACASFLREG----LQAELLASQ
2124	GC_00000093		PST_T034a	3896	50	414	14	0	0.856389394157657	0.80708350626402	0.831005728784489									3896	Chr_9	MDSNPSQQASDTEWVLQIIPEMGLTGDRDNSSPGQPALPRDRPASAGTVYFNRTILSKNEQCGSDEP-PLCRRRTILWTERLCLELVTFFGAWFSRHKELVDKSSAYLVKATYFSNFVDVLQAYPRLNGCVRIIEMKGQYTHLCTVWK-------------------------KITGEMNLS---AGDPMP-VDFTDCVSNGGMSPLVYILLKHAIEERRQFQSPFMFVESPEDEVTKSTAACASFLIDG----IQAESSASE
2125	GC_00000093		PST_T034a	8409	50	414	14	0	0.856389394157657	0.80708350626402	0.831005728784489									8409	Chr_14	----MGSPS-DAEWVLEILPPMASTGHHADCSPHQPTLPRDHPRSSATVVYNRTVLSKNHQRGTDGAPSMFRRRTISWDERLCIELIMFFGDWFSRHLELVKKSSAFLVKATYFANFADVLQAYPRLDGVV------------------------------------------------------------------------------------------------------------------------------------
2126	GC_00000093		PST_T034b	5688	50	414	14	0	0.856389394157657	0.80708350626402	0.831005728784489									5688	Chr_4	MDLPSGHPSSDTEWVLQILPPVAPAGDHVNPSAHQPPPPGDHPRSSATVVYNRTVLTKNHQRGIDGATSTFRRRTISWNERLCAELVMFFGDWFSRHQQLVKNSSTFLVKATYFANFADVLRAYPRLDAVARIMEMKGQYIHLCQVWK-------------------------TLTEQMEVS---AGDPIP-VDFADRVSGGGMSPLVYVLLKDAIGKHRRIETPSIIEESSEDEISKSTAACASFLREG----LQAELLASQ
2127	GC_00000093		PST_T034b	2001	50	414	14	0	0.856389394157657	0.80708350626402	0.831005728784489									2001	Chr_1	MDLPSGHPSSDTEWVLQILPPVAPAGDHVNPSAHQPPPPGDHPRSSATVVYNRTVLTKNHQRGIDGATSTFRRRTISWNERLCAELVMFFGDWFSRHQQLVKNSSTFLVKATYFANFADVLRAYPRLDVVARIMEMKGQYIHLCQVWK-------------------------TLTEQMEVS---AGDPIP-VDFADRVSGGGMSPLVYVLLKDAIGKHRRIETPSIIEESSEDEISKSTAACASFLREG----LQAELLASQ
2128	GC_00000093		PST_T034b	11298	50	414	14	0	0.856389394157657	0.80708350626402	0.831005728784489									11298	Chr_14	MDLPSGHPPSDTEWVLQILPPVAPAGDHVNPSAHQPPPPGDHPRSSATVVYNRTVLTKNHQRGIDGATSTFRPRTISWNKRLCAELVMFFGDWFSRHQQLVKNSSTFLVKATYFANFADVLRAYPRLDAVARIMEMKGQYIHLCQVWK-------------------------TLTEQMEVS---AGDPIP-VDFADRVSGGGMSPLVYVLLKDAIGKHRRIETPSIIEESSEDEISKSTAACASFLREG----LQAELLASQ
2129	GC_00000093		PST_T034b	10960	50	414	14	0	0.856389394157657	0.80708350626402	0.831005728784489									10960	Chr_14	----MGSPS-DAEWVLEILPPMASTGHHADCSPHQPTLPRDHPRSSATVVYNRTVLSKNHQRGTDGAPSMFRRRTISWDERLCIELIMFFGDWFSRHLELVKKSSAFLVKATYFANFADVLQAYPRLDGVVRIMEMKGQYIHLCQMWK-------------------------TLTEQMEVS---AGDPVP-VDFAARVSRGGMSPLVYVLLKDAIGKHRHIETPSIIQSSSVYELSKSTAACASFLIEG----LQAELSASQ
2130	GC_00000093		PST_T034b	8151	50	414	14	0	0.856389394157657	0.80708350626402	0.831005728784489									8151	Chr_11	MDLDSGHLPCDTEWILEILPPMASAGDDDVDSLPHQPTHGDRLRSPDNVVYNITVLTKNHQSGTDGAPSTFRRRTISWNERLCVELVMFFGDWLSRHQELIKNSSAFLVKATYFANFADVLRAYPQLDVSARIMEMKGQYIHLCRMWK-------------------------TLTEKMEVS---VGDPIP-VDFADRVSRGGMSPLVYVLLKDAIGKHRGIETPSIIEESPEGEISKATAACASFLIAG----LQAELSASE
2131	GC_00000093		PST_T034b	12884	50	414	14	0	0.856389394157657	0.80708350626402	0.831005728784489									12884	Chr_15	MDLDSGHPSPDTEWILEILPPMASAGDHV--------------QRSPTVVYNRTVLSKNHQRGDDGV-PTLRRRTISWDERLCLELVRFFGDWFSRHQELIKNSSAFLVKTTYFANFADVLRAYPRLDGFVRIMEMKGQYIHLCQMWK-------------------------TLTEQMEVS---AEDPIP-VDFADHVLRGGMSPLVYVLLKDAIGKHRHIEIPSIIEESPEDEISKSTAACASFLIEG----LQAELSASQ
2132	GC_00000093		PST_T034b	9755	50	414	14	0	0.856389394157657	0.80708350626402	0.831005728784489									9755	Chr_10	MDLDSGHPSPDTEWILEILPPMASAGDHV--------------QRSPTVVYNRTVLSKNHQRGDDGV-PTLRRRTISWDERLCLELVRFFGDWFSRHQELIKNSSAFLVKTTYFANFADVLRAYPRLDGFVRIMEMKGQYIHLCQMWK-------------------------TLTEQMEVS---AEDPIP-VDFADHVSRGGMSLLVYVLLKDAIGKHRHIEIPSIIEESPEDEISKSTAACASFLIEG----LQAELSASQ
2133	GC_00000093		PST_T034b	15301	50	414	14	0	0.856389394157657	0.80708350626402	0.831005728784489									15301	Chr_10	MDLDSGHPSPDTEWILEILPPMASAGDHV--------------QRSPTVVYNRTVLSKNHQRGDDGV-PTLRRRTISWDERLCLELVRFFGDWFSRHQELIKNSSAFLVKTTYFANFADVLRAYPRLDGFVRIMEMKGQYIHLCQMWK-------------------------TLTEQMEVS---AEDPIP-VDFADHVSRGGMSLLVYVLLKDAIGKHRHIEIPSIIEESPEDEISKSTAACASFLIEG----LQAELSASQ
2134	GC_00000093		PST_T034b	4855	50	414	14	0	0.856389394157657	0.80708350626402	0.831005728784489									4855	Chr_6	MDLDSGHLSPDTEWILEILPPMASAGDHV--------------QRSPTVVYNRTVLSKNHQRGDDGV-PTLRRRTISWDERLCLELVRFFGDWFSRHQELIKNSSAFLVKTTYFANFADVLCAYPRLDGFVRIMEMKGQYIHLCQMWK-------------------------TLTEQMEVS---AEDPIP-VDFADHVSRGGMSPLVYVLLKDAIGKHRHIEIPSIIEESPEDEISKSTAACASFLIEG----LQAELSASQ
2135	GC_00000093		PST_T034b	6093	50	414	14	0	0.856389394157657	0.80708350626402	0.831005728784489									6093	Chr_4	MDLPSGHPSSDTEWVLEILPPMASAGEHV-----QPILPGDYPRSSATIVYNRTVLSKNYQRGDDVV-PTFRRRTIAWDERLCLELVRFFGDWFSRHQELIKNSSAFLVKTTYFANFADVLRAYPRLDG--------PQPLIRQGLSQ-------------------------TVTEQMEVS---AEDPIP-VDFADRVSRGGMSPLVYILLRDAIGEHRRIETPSIIEESPEDGISKSTAACASFLIEG----LQAELSASQ
2136	GC_00000093		PST_T034b	8828	50	414	14	0	0.856389394157657	0.80708350626402	0.831005728784489									8828	Chr_12	MDSNPSQQASDTEWVLQIIPEMGLTGDRDNSSPGQPALPRDRPASAGTVYFNRTILSKNEQCGSDEP-PLCRRRTILWTERLCLELVTFFGAWFSRHKELVDKSSAYLVKATYFSNFVDVLQAYPRLNGCV------------------------------------------------------------------------------------------------------------------------------------
2137	GC_00000093		PST_T034b	8829	50	414	14	0	0.856389394157657	0.80708350626402	0.831005728784489									8829	Chr_12	----------------------------------------------------------------------------------------------------------------------------------------------------------------------------------MNLS---AGDPMP-VDFTDRVSNGGMSPLVYILLKHAIEERRQFQSPFMFVESPEDEVTKSTAACASFLIDG----IQAESSASE
2138	GC_00000093		PST_W011a	4538	50	414	14	0	0.856389394157657	0.80708350626402	0.831005728784489									4538	Chr_4	MDLPSGHPSSDTEWVLQILPPVAPAGDHVNPSAHQPPPPGDHPRSSATVVYNRTVLTKNHQRGIDGATSTFRRRTISWNERLCAELVMFFGDWFSRHQQLVKNSSTFLVKATYFANFADVLRAYPRLDAVARIMEMKGQYIHLCQVWK-------------------------TLTEQMEVS---AGDPIP-VDFADRVSGGGMSPLVYVLLKDAIGKHRRIETPSIIEESSEDEISKSTAACASFLREG----LQAELLASQ
2139	GC_00000093		PST_W011a	3661	50	414	14	0	0.856389394157657	0.80708350626402	0.831005728784489									3661	Chr_14	MDLPSGHPSSDTEWVLQILPPVAPAGDHVNPSAHQPPPPGDHPRSSATVVYNRTVLTKNHQRGIDGATSTFRRRTISWNERLCAELVMFFGDWFSRHQQLVKNSSTFLVKATYFANFADVLRAYPRLDVVARIMEMKGQYIHLCQVWK-------------------------TLTEQMEVS---AGDPIP-VDFADRVSGGGMSPLVYVLLKDAIGKHRRIETPSIIEESSEDEISKSTAACASFLREG----LQAELLASQ
2140	GC_00000093		PST_W011a	4236	50	414	14	0	0.856389394157657	0.80708350626402	0.831005728784489									4236	Chr_4	MDLPSGHPSSDTEWVLQILPPVAPAGDHVNPSAHQPPPPGDHPRSSATVVYNRTVLTKNHQRGIDGATSTFRRRTISWNERLCAELVMFFGDWFSRHQQLVKNSSTFLVKATYFANFADVLRAYPRLDAVARIMEMKGQYIHLCQVWK-------------------------TLTEQMEVS---AGDPIP-VDFADRVSGGGMSPLVYVLLKDAIGKHRRIETPSIIEESSEDEISKSTAACASFLREG----LQAKLLASQ
2141	GC_00000093		PST_W011a	14515	50	414	14	0	0.856389394157657	0.80708350626402	0.831005728784489									14515	ChrUn	MDLPSGHPSSDTEWVLQILPPVAPAGDHVNPSAHQPPPPGDHPRSSATVVYNRTVLTKNHQRGIDGATSTFRRRTISWNKRLCAELVMFFGDWFSRHQQLVKNSSTFLVKATYFANFADVLRAYPRLDAVARIMEMKGQYIHLCQVWK-------------------------TLTEQMEVS---AGDPIP-VDFADRVSGGGMSPLVYVLLKDAIGKHRRIETPSIIEESSEDEISKSTAACASFLREG----LQAELLASQ
2142	GC_00000093		PST_W011a	790	50	414	14	0	0.856389394157657	0.80708350626402	0.831005728784489									790	Chr_1	MDLPSGHPSSDTEWVLQILPPVAPAGDHVNPSAHQPPPPGDHPRSSATVVYNRTVLTKNHQRGIDGATSTFRRRTISWNERLCAELVMFFGDWFSRHQQLVKNSSTFLVKATYFANFADVLRAYPRLDVVARIMEMKGQYIHLFQVWK-------------------------TLTEQMEVS---AGDPIP-VDFADRVSGGGMSPLVYVLLKDAIGKHRRIETPSIIEESSEDEISKSTAACASFLREG----LQAELLASQ
2143	GC_00000093		PST_W011a	11746	50	414	14	0	0.856389394157657	0.80708350626402	0.831005728784489									11746	ChrUn	MDLPSGHPSSDTEWVLQILPPVAPAGDHVNPSAHQPPPPGDHPRSSATVVYNRTVLTKNHQRGIDGATSTFRRRTISWNERLCAELVMFFGDWFSRHQQLVKNSSTFLVKATYFANFADVLRAYPRLDVVARIMEMKGQYIHLFQVWK-------------------------TLTEQMEVS---AGDPIP-VDFADRVSGGGMSPLVYVLLKDAIGKHRRIETPSIIEESSEDEISKSTAACASFLREG----LQAELLASQ
2144	GC_00000093		PST_W011a	15213	50	414	14	0	0.856389394157657	0.80708350626402	0.831005728784489									15213	Chr_10	MDLPSGHPSSDTEWVLQILPPVAPAGDHVNPSAHQPPPPGDHPRSSATVFYNRTVLTKNHQRGIDGATSTFRRRTISWNERLSAELVMFFGDWFSRHQQLVKNSSTFLVKATYFANFADVLRAYPRLDAVARIMEMKGQYIHLCQVWK-------------------------TLTEQMEVS---AGDPIP-VDFADRVSGGGMSPLVYVLLKDAIGKHRRIETPSIIEESSEDEISKSTAACASFLREG----LQAELLASQ
2145	GC_00000093		PST_W011a	14814	50	414	14	0	0.856389394157657	0.80708350626402	0.831005728784489									14814	ChrUn	MDLPSGHPSSDTEWVLQILPPVAPAGDHVNPSAHQPPPPGDHPRSSATVVYNRTVLTKNHQRGIDGATSTFRRRTISWNERLCAELVMFFGDWFSRHQQLVKNSSTFLVKATYFANFADVLQAYPRLDAVARIMEMKGQYIHLCQVWK-------------------------TLTEQMEVS---AGDPIP-VDFADCVSGGGMSPLVYVLLKDAIGKHQRIETPSIIEESSEDEISKSTAACASFLREG----LQAELLASQ
2146	GC_00000093		PST_W011a	3990	50	414	14	0	0.856389394157657	0.80708350626402	0.831005728784489									3990	Chr_14	----MGSPS-DAEWVLEILPPMASTGHHADCSPHQPTLPRDHPRSSATVVYNRTVLSKNHQRGTDGAPSMFRRRTISWDERLCIELIMFFGDWFSRHLELVKKSSAFLVKATYFANFADVLQAYPRLDGVVRIMEMKGQYIHLCQMWK-------------------------TLTEQMEVS---AGDPVP-VDFAARVSRGGMSPLVYVLLKDAIGKHRHIETPSIIQSSSVDELSKSTAACASFLIEG----LQAELSASQ
2147	GC_00000093		PST_W011a	3509	50	414	14	0	0.856389394157657	0.80708350626402	0.831005728784489									3509	Chr_6	MDLDSGHLPCDTEWILEILPPMASAGDDDVDSSPHQPTRGDRLRRPDNVVYNITVLTKNHQSGTDGAPSTFRRRTISWNERLCVELVMFFGDWFSRHQELIKNSSAFLVKATYFANFADVLRAYPQLDASARIMEMKGQYIHLCRMWK-------------------------TLTEKMEVS---VGDPIP-VDFADRVSRGGMSPLVYVLLKDAIGKHRRIETPSIIEELPEGEISKATAACASFLIAG----LQAELSASE
2148	GC_00000093		PST_W011a	2350	50	414	14	0	0.856389394157657	0.80708350626402	0.831005728784489									2350	Chr_12	MDSNPSQQASDTEWVLQIIPEMGLTGDRDNSSPGQPALPRDRPASAGTVYFNRTILSKNEQCGSDEP-PLCRRRTILWTERLCLELVTFFGAWFSRHKELVDKSSAYLVKATYFSNFVDVLQAYPRLNGCVRIIEMKGQYTHLCTVWK-------------------------KITGEMNLS---AGDPMP-VDFTDRVSNGGMSPLVYILLKHAIEERRQFQSPFMFVESPEDEVTKSTAACASFLIDG----IQAESSASE
2149	GC_00000093		PST_W011a	11639	50	414	14	0	0.856389394157657	0.80708350626402	0.831005728784489									11639	ChrUn	----MGSPS-DAEWVLEILPPMASTGHHADCSPHQPTLPRDHPRSSATVVYNRTVLSKNHQRGTDGAPSMFRRRTISWDERLCIELIMFFGDWFSRHLELVKKSSAFLVKATYFANFADVLQAYPRLDGVV------------------------------------------------------------------------------------------------------------------------------------
2150	GC_00000093		PST_W011b	8031	50	414	14	0	0.856389394157657	0.80708350626402	0.831005728784489									8031	Chr_11	MDLDSGHLPCDTEWILEILPPMASAGDDDVDSLPHQPTHGDRLRSPDNVVYNITVLTKNHQSGTDGAPSTFRRRTISWNERLCVELVMFFGDWLSRHQELIKNSSAFLVKATYFANFADVLRAYPQLDVSARIMEMKGQYIHLCRMWK-------------------------TLTEKMEVS---VGDPIP-VDFADRVSRGGMSPLVYVLLKDAIGKHRGIETPSIIEESPEGEISKATAACASFLIAG----LQAELSASE
2151	GC_00000093		PST_W025a	13346	50	414	14	0	0.856389394157657	0.80708350626402	0.831005728784489									13346	ChrUn	MDLDSGHLPCDTEWILEILPPMASAGDDDVDSLPHQPTHGDRLRSPDNVVYNITVLTKNHQSGTDGAPSTFRRRTISWNERLCVELVMFFGDWLSRHQELIKNSSAFLVKATYFANFADVLRAYPQLDVSARIMEMKGQYIHLCRMWK-------------------------TLTEKMEVS---VGDPIP-VDFADRVSRGGMSPLVYVLLKDAIGKHRGIETPSIIEESPEGEISKATAACASFLIAG----LQAELSASE
2152	GC_00000093		PST_W025b	8582	50	414	14	0	0.856389394157657	0.80708350626402	0.831005728784489									8582	Chr_5	MDLPSGHPSSDTEWVLQILPPVAPAGDHVNPSAHQPPPPGDHPRSSATVVYNRTVLTKNHQRGIDGATSTFRRRTISWNERLCAELVMFFGDWFSRHQQLVKNSSTFLVKATYFANFADVLRAYPRLDAVARIMEMKGQYIHLCQVWK-------------------------TLTEQMEVS---AGDPIP-VDFADRVSGGGMSPLVYVLLKDAIGKHRRIETPSIIEESSEDEISKSTAACASFLREG----LQAELLASQ
2153	GC_00000093		PST_W025b	6980	50	414	14	0	0.856389394157657	0.80708350626402	0.831005728784489									6980	Chr_14	MDLPSGHPSSDTEWVLQILPPVAPAGDHVNPSAHQPPPPGDHPRSSATVVYNRTVLTKNHQRGIDGATSTFRRRTISWNERLCAELVMFFGDWFSRHQQLVKNSSTFLVKATYFANFADVLRAYPRLDVVARIMEMKGQYIHLCQVWK-------------------------TLTEQMEVS---AGDPIP-VDFADRVSGGGMSPLVYVLLKDAIGKHRRIETPSIIEESSEDEISKSTAACASFLREG----LQAELLASQ
2154	GC_00000093		PST_W025b	6187	50	414	14	0	0.856389394157657	0.80708350626402	0.831005728784489									6187	Chr_5	MDLPSGHPSSDTEWVLQILPPVAPAGDHVNPSAHQPPPPGDHPRSSATVVYNRTVLTKNHQRGIDGATSTFRRRTISWNERLCAELVMFFGDWFSRHQQLVKNSSTFLVKATYFANFADVLRAYPRLDAVARIMEMKGQYIHLCQVWK-------------------------TLTEQMEVS---AGDPIP-VDFADRVSGGGMSPLVYVLLKDAIGKHRRIETPSIIEESSEDEISKSTAACASFLREG----LQAKLLASQ
2155	GC_00000093		PST_W025b	12829	50	414	14	0	0.856389394157657	0.80708350626402	0.831005728784489									12829	Chr_12	MDLPSGHPSFDTEWVLQILPPVAPAGDHVNPSAHQPPPPGDHPRSSATVVYNRTVLTKNHQRGIDGATSTFRRRTISWNERLCAELVMFFGDWFSRHQQLVKNSSTFLVKATYFANFADVLRAYPRLDAVARIMEMKGQYIHLCQVWK-------------------------TLTEQMEVS---AGDPIP-VDFADRVSGGGMSPLVYVLLKDAIGKHRRIETPSIIEESSEDEISKSTAACASFLREG----LQAELLASQ
2156	GC_00000093		PST_W025b	9527	50	414	14	0	0.856389394157657	0.80708350626402	0.831005728784489									9527	Chr_3	MDLPSGHPSSDTEWVLQILPPVAPAGDHVNPSAHQPPPPGDHPRSSATVVYNRTVLTKNHQRGIDGATSTFRRRTISWNERLCAELVMFFGDWFSRHQQLVKNSSTFLVKATYFANFADVLRAYPRLDVVARIMEMKGQYIHLFQVWK-------------------------TLTEQMEVS---AGDPIP-VDFADRVSGGGMSPLVYVLLKDAIGKHRRIETPSIIEESSEDEISKSTAACASFLREG----LQAELLASQ
2157	GC_00000093		PST_W025b	11062	50	414	14	0	0.856389394157657	0.80708350626402	0.831005728784489									11062	Chr_14	----MGSPS-DAEWVLEILPPMASTGHHADCSPHQPTLPRDHPRSSATVVYNRTVLSKNHQRGTDGAPSMFRRRTISWDERLCIELIMFFGDWFSRHLELVKKSSAFLVKATYFANFADVLQAYPRLDGVVRIMEMKGQYIHLCQMWK-------------------------TLTEQMEVS---AGDPVP-VDFAARVSRGGMSPLVYVLLKDAIGKHRHIETPSIIQSSSVDELSKSTAACASFLIEG----LQAELSASQ
2158	GC_00000093		PST_W025b	3283	50	414	14	0	0.856389394157657	0.80708350626402	0.831005728784489									3283	Chr_10	MDLDSGHLPCDTEWILEILPPMASAGDDDVDSSPHQPTRGDRLRRPDNVVYNITVLTKNHQSGTDGAPSTFRRRTISWNERLCVELVMFFGDWFSRHQELIKNSSAFLVKATYFANFADVLRAYPQLDASARIMEMKGQYIHLCRMWK-------------------------TLTEKMEVS---VGDPIP-VDFADRVSRGGMSPLVYVLLKDAIGKHRRIETPSIIEELPEGEISKATAACASFLIAG----LQAELSASE
2159	GC_00000093		PST_W025b	12255	50	414	14	0	0.856389394157657	0.80708350626402	0.831005728784489									12255	Chr_12	MDLDSGHPSPDTEWILEILPPMASAGDHV--------------QRSPTVVYNRTVLSKNHQRGDDGV-PTLRRCTISWDERLCLELVRFFGDWFSRHQELIKNSSAFLVKTTYFANFADVLRAYPRLDGFVRIMEMKGQYIHLCQMWK-------------------------TLTEQMEVS---AEDPIP-VDFADHVSRGGMSLLVYVLLKDAIGKHRHIEIPSIIEESPEDEISKSTAACASFLIEG----LQAELSASQ
2160	GC_00000093		PST_W025b	9115	50	414	14	0	0.856389394157657	0.80708350626402	0.831005728784489									9115	Chr_9	---------------------------------------------------------------------------------------------------------------------------------------------------------------------------------------------MP-VDFTDRVSNGGMSPLVYILLKHAIEERRQFQSPFMFVESPEDEVTKSTAACASFLIDG----IQAESSASE
2161	GC_00000093		PST_W029a	9305	50	414	14	0	0.856389394157657	0.80708350626402	0.831005728784489									9305	Chr_11	MDLDSGHLPCDTEWILEILPPMASAGDDDVDSLPHQPTHGDRLRSPDNVVYNITVLTKNHQSGTDGAPSTFRRRTISWNERLCVELVMFFGDWLSRHQELIKNSSAFLVKATYFANFADVLRAYPQLDVSARIMEMKGQYIHLCRMWK-------------------------TLTEKMEVS---VGDPIP-VDFADRVSRGGMSPLVYVLLKDAIGKHRGIETPSIIEESPEGEISKATAACASFLIAG----LQAELSASE
2162	GC_00000093		PST_W029b	697	50	414	14	0	0.856389394157657	0.80708350626402	0.831005728784489									697	Chr_5	MDLPSGHPSSDTEWVLQILPPVAPAGDHVNPSAHQPPPPGDHPRSSATVVYNRTVLTKNHQRGIDGATSTFRRRTISWNERLCAELVMFFGDWFSRHQQLVKNSSTFLVKATYFANFADVLRAYPRLDAVARIMEMKGQYIHLCQVWK-------------------------TLTEQMEVS---AGDPIP-VDFADRVSGGGMSPLVYVLLKDAIGKHRRIETPSIIEESSEDEISKSTAACASFLREG----LQAELLASQ
2163	GC_00000093		PST_W029b	11570	50	414	14	0	0.856389394157657	0.80708350626402	0.831005728784489									11570	Chr_14	MDLPSGHPSSDTEWVLQILPPVAPAGDHVNPSAHQPPPPGDHPRSSATVVYNRTVLTKNHQRGIDGATSTFRRRTISWNERLCAELVMFFGDWFSRHQQLVKNSSTFLVKATYFANFADVLRAYPRLDVVARIMEMKGQYIHLCQVWK-------------------------TLTEQMEVS---AGDPIP-VDFADRVSGGGMSPLVYVLLKDAIGKHRRIETPSIIEESSEDEISKSTAACASFLREG----LQAELLASQ
2164	GC_00000093		PST_W029b	1019	50	414	14	0	0.856389394157657	0.80708350626402	0.831005728784489									1019	Chr_5	MDLPSGHPSSDTEWVLQILPPVAPAGDHVNPSAHQPPPPGDHPRSSATVVYNRTVLTKNHQRGIDGATSTFRRRTISWNERLCAELVMFFGDWFSRHQQLVKNSSTFLVKATYFANFADVLRAYPRLDAVARIMEMKGQYIHLCQVWK-------------------------TLTEQMEVS---AGDPIP-VDFADRVSGGGMSPLVYVLLKDAIGKHRRIETPSIIEESSEDEISKSTAACASFLREG----LQAKLLASQ
2165	GC_00000093		PST_W029b	9080	50	414	14	0	0.856389394157657	0.80708350626402	0.831005728784489									9080	Chr_12	MDLPSGHPSFDTEWVLQILPPVAPAGDHVNPSAHQPPPPGDHPRSSATVVYNRTVLTKNHQRGIDGATSTFRRRTISWNERLCAELVMFFGDWFSRHQQLVKNSSTFLVKATYFANFADVLRAYPRLDAVARIMEMKGQYIHLCQVWK-------------------------TLTEQMEVS---AGDPIP-VDFADRVSGGGMSPLVYVLLKDAIGKHRRIETPSIIEESSEDEISKSTAACASFLREG----LQAELLASQ
2166	GC_00000093		PST_W029b	6608	50	414	14	0	0.856389394157657	0.80708350626402	0.831005728784489									6608	Chr_3	MDLPSGHPSSDTEWVLQILPPVAPAGDHVNPSAHQPPPPGDHPRSSATVVYNRTVLTKNHQRGIDGATSTFRRRTISWNERLCAELVMFFGDWFSRHQQLVKNSSTFLVKATYFANFADVLRAYPRLDVVARIMEMKGQYIHLFQVWK-------------------------TLTEQMEVS---AGDPIP-VDFADRVSGGGMSPLVYVLLKDAIGKHRRIETPSIIEESSEDEISKSTAACASFLREG----LQAELLASQ
2167	GC_00000093		PST_W029b	11215	50	414	14	0	0.856389394157657	0.80708350626402	0.831005728784489									11215	Chr_14	----MGSPS-DAEWVLEILPPMASTGHHADCSPHQPTLPRDHPRSSATVVYNRTVLSKNHQRGTDGAPSMFRRRTISWDERLCIELIMFFGDWFSRHLELVKKSSAFLVKATYFANFADVLQAYPRLDGVVRIMEMKGQYIHLCQMWK-------------------------TLTEQMEVS---AGDPVP-VDFAARVSRGGMSPLVYVLLKDAIGKHRHIETPSIIQSSSVDELSKSTAACASFLIEG----LQAELSASQ
2168	GC_00000093		PST_W029b	4922	50	414	14	0	0.856389394157657	0.80708350626402	0.831005728784489									4922	Chr_10	MDLDSGHLPCDTEWILEILPPMASAGDDDVDSSPHQPTRGDRLRRPDNVVYNITVLTKNHQSGTDGAPSTFRRRTISWNERLCVELVMFFGDWFSRHQELIKNSSAFLVKATYFANFADVLRAYPQLDASARIMEMKGQYIHLCRMWK-------------------------TLTEKMEVS---VGDPIP-VDFADRVSRGGMSPLVYVLLKDAIGKHRRIETPSIIEELPEGEISKATAACASFLIAG----LQAELSASE
2169	GC_00000093		PST_W029b	9115	50	414	14	0	0.856389394157657	0.80708350626402	0.831005728784489									9115	Chr_12	MDLDSGHPSPDTEWILEILPPMASAGDHV--------------QRSPTVVYNRTVLSKNHQRGDDGV-PTLRRCTISWDERLCLELVRFFGDWFSRHQELIKNSSAFLVKTTYFANFADVLRAYPRLDGFVRIMEMKGQYIHLCQMWK-------------------------TLTEQMEVS---AEDPIP-VDFADHVSRGGMSLLVYVLLKDAIGKHRHIEIPSIIEESPEDEISKSTAACASFLIEG----LQAELSASQ
2170	GC_00000093		PST_W029b	6126	50	414	14	0	0.856389394157657	0.80708350626402	0.831005728784489									6126	Chr_9	MDSNPSQQASDTEWVLQIIPEMGLTGDRDNSSPGQPALPRDRPASAGTVYFNRTILSKNEQCGSDEP-PLCRRRTILWTERLCLELVTFFGAWFSRHKELVDKSSAYLVKATYFSNFVDVLQAYPRLNGCVRIIEMKGQYTHLCTVWK-------------------------KITGEMNLS---AGDPMP-VDFTDRVSNGGMSPLVYILLKHAIEERRQFQSPFMFVESPEDEVTKSTAACASFLIDG----IQAESSASE
2171	GC_00000093		PST_W029b	5169	50	414	14	0	0.856389394157657	0.80708350626402	0.831005728784489									5169	Chr_10	MDSNPSQQASNAEWVLQIIPEMGLTGDRDNSLPGQPALPRDRPASAGTVYFNRTIPSKNQQCGSDVP-PLCHRRTILWTERLCLELVTFFGAWFSRHKELVDKSSAYLVKATYFSNFVDVLRAYPRLNGCVRIIEMKGQYTHLCTVWK---------------------------------------------------------------------------VPTL------------------------------------
2172	GC_00000093		PST_W039a	6850	50	414	14	0	0.856389394157657	0.80708350626402	0.831005728784489									6850	Chr_10	MDLDSGHLPCDTEWILEILPPMASAGDDDVDSLPHQPTHGDRLRSPDNVVYNITVLTKNHQSGTDGAPSTFRRRTISWNERLCVELVMFFGDWLSRHQELIKNSSAFLVKATYFANFADVLRAYPQLDVSARIMEMKGQYIHLCRMWK-------------------------TLTEKMEVS---VGDPIP-VDFADRVSRGGMSPLVYVLLKDAIGKHRGIETPSIIEESPEGEISKATAACASFLITG----LQAELSASE
2173	GC_00000093		PST_W039b	5351	50	414	14	0	0.856389394157657	0.80708350626402	0.831005728784489									5351	Chr_12	MDLPSGHPSSDTEWVLQILPPVAPAGDHVNPSAHQPPPPGDHPRSSATVVYNRTVLTKNHQRGIDGATSTFRRRTISWNERLCAELVMFFGDWFSRHQQLVKNSSTFLVKATYFANFADVLRAYPRLDAVARIMEMKGQYIHLCQVWK-------------------------TLTEQMEVS---AGDPIP-VDFADRVSGGGMSPLVYVLLKDAIGKHRRIETPSIIEESSEDEISKSTAACASFLREG----LQAELLASQ
2174	GC_00000093		PST_W039b	13531	50	414	14	0	0.856389394157657	0.80708350626402	0.831005728784489									13531	Chr_2	MDLPSGHPSSDTEWVLQILPPVAPAGDHVNPSAHQPPPPGDHPRSSATVVYNRTVLTKNHQRGIDGATSTFRRRTISWNERLCAELVMFFGDWFSRHQQLVKNSSTFLVKATYFANFADVLRAYPRLDAVARIMEMKGQYIHLCQVWK-------------------------TLTEQMEVS---AGDPIP-VDFADRVSGGGMSPLVYVLLKDAIGKHRRIETPSIIEESSEDEISKSTAACASFLREG----LQAELLASQ
2175	GC_00000093		PST_W039b	13831	50	414	14	0	0.856389394157657	0.80708350626402	0.831005728784489									13831	Chr_17	MDLPSGHPSSDTEWVLQILPPVAPAGDHVNPSAHQPPPPGDHPRSSATVVYNRTVLTKNHQRGIDGATSTFRRRTISWNERLCAELVMFFGDWFSRHQQLVKNSSTFLVKATYFANFADVLRAYPRLDAVARIMEMKGQYIHLCQVWK-------------------------TLTEQMEVS---AGDPIP-VDFADRVSGGGMSPLVYVLLKDAIGKHRRIETPSIIEESSEDEISKSTAACASFLREG----LQAELLASQ
2176	GC_00000093		PST_W039b	14059	50	414	14	0	0.856389394157657	0.80708350626402	0.831005728784489									14059	Chr_2	MDLPSGHPSSDTEWVLQILPPVAPAGDHVNPSAHQPPPPGDHPRSSATVVYNRTVLTKNHQRGIDGATSTFRRRTISWNERLCAELVMFFGDWFSRHQQLVKNSSTFLVKATYFANFADVLRAYPRLDAVARIMEMKGQYIHLCQVWK-------------------------TLTEQMEVS---AGDPIP-VDFADRVSGGGMSPLVYVLLKDAIGKHRRIETPSIIEESSEDEISKSTAACASFLREG----LQAELLASQ
2177	GC_00000093		PST_W039b	15035	50	414	14	0	0.856389394157657	0.80708350626402	0.831005728784489									15035	Chr_9	MDLPSGHPSSDTEWVLQILPPVAPAGDHVNPSAHQPPPPGDHPRSSATVVYNRTVLTKNHQRGIDGATSTFRRRTISWNERLCAELVMFFGDWFSRHQQLVKNSSTFLVKATYFANFADVLRAYPRLDAVARIMEMKGQYIHLCQVWK-------------------------TLTEQMEVS---AGDPIP-VDFADRVSGGGMSPLVYVLLKDAIGKHRRIETPSIIEESSEDEISKSTAACASFLREG----LQAELLASQ
2178	GC_00000093		PST_W039b	9022	50	414	14	0	0.856389394157657	0.80708350626402	0.831005728784489									9022	Chr_13	MDLPSGHPPSDTEWVLQILPPVAPAGDHVNPSAHQPPPPGDHPRSSATVVYNRTVLTKNHQRGIDGATSTFRRRTISWNERLCAELVMFFGDWFSRHQQLVKNSSTFLVKATYFANFADVLRAYPRLDAVARIMEMKGQYIHLCQVWK-------------------------TLTEQMEVS---AGDPIP-VDFADRVSGGGMSPLVYVLLKDAIGKHRRIETPSIIEESSEDEISKSTAACASFLREG----LQAELLASQ
2179	GC_00000093		PST_W039b	1462	50	414	14	0	0.856389394157657	0.80708350626402	0.831005728784489									1462	Chr_4	MDLPSGHPSSDTEWVLQILPPVAPAGDHVNPSAHQPPPPGDHPRSSATVVYNRTVLTKNHQRGIDGATSTFRRRTISWNERLCAELVMFFGDWFSRHQQLVKNSSTFLVKATYFANFADVLRAYPRLDVVARIMEMKGQYIHLCQVWK-------------------------TLTEQMEVS---AGDPIP-VDFADRVSGGGMSPLVYVLLKDAIGKHRRIETTSIIEESSEDEISKSTAACASFLREG----LQAELLASQ
2180	GC_00000093		PST_W039b	1486	50	414	14	0	0.856389394157657	0.80708350626402	0.831005728784489									1486	Chr_4	MDLPSGHPSSDTEWVLQILPPVAPAGDHVNPSAHQPPPPGDHPRSSATVVYNRTVLTKNHQRGIDGATSTFRRRTISWNKRLCAELVMFFGDWFSRHQQLVKNSSTFLVKATYFANFADVLRAYPRLDVVARIMEMKGQYIHLCQVWK-------------------------TLTEQMEVS---AGDPIP-VDFADRVSGGGMSPLVYVLLKDAIGKHRHIETPSIIEESSEDEISKSTAACASFLREG----LQAELLASQ
2181	GC_00000093		PST_W039b	8698	50	414	14	0	0.856389394157657	0.80708350626402	0.831005728784489									8698	Chr_13	----MGSPS-DAEWVLEILPPMASTGHHADCSPHQPTLPRDHPRSSATVVYNRTVLSKNHQRGTDGAPSMFRRRTISWDERLCIELIMFFGDWFSRHLELVKKSSAFLVKATYFANFADVLQAYPRLDGVVRIMEMKGQYIHLCQMWK-------------------------TLTEQMEVS---AGDPVP-VDFAARVSRGGMSPLVYVLLKDAIGKHRHIETPSIIQSSSVDELSKSTAACASFLIEG----LQAELSASQ
2182	GC_00000093		PST_W039b	5316	50	414	14	0	0.856389394157657	0.80708350626402	0.831005728784489									5316	Chr_12	MDLDSGHPSPDTEWILEILPPMASAGDHV--------------QRSPTVVYNRTVLSKNHQRGDDGV-PTLRRCTISWDERLCLELVRFFGDWFSRHQELIKNSSAFLVKTTYFANFADVLRAYPRLDGFVRIMEMKGQYIHLCQMWK-------------------------TLTEQMEVS---AEDPIP-VDFADHVSRGGMSLLVYVLLKDAIGKHRHIEIPSIIEESPEDEISKSTAACASFLIEG----LQAELSASQ
2183	GC_00000093		PST_W039b	3933	50	414	14	0	0.856389394157657	0.80708350626402	0.831005728784489									3933	Chr_11	MDSNPSQQASDTEWVLQIIPEMGLTGDRDNSSPGQPALPRDRPASAGTVYFNRTILSKNEQCGSDEP-PLCRRRTILWTERLCLELVTFFGAWFSRHKELVDKSSAYLVKATYFSNFVDVLQAYPRLNGCVRIIEMKGQYTHLCTVWK-------------------------KITGEMNLS---AGDPMP-VDFTDRVSNGGMSPLVYILLKHAIEERRQFQSPFMFVESPEDEVTKSTAACASFLIDG----IQAESSASE
2184	GC_00000093		PST_W048a	6719	50	414	14	0	0.856389394157657	0.80708350626402	0.831005728784489									6719	Chr_11	MDLDSGHLPCDTEWILEILPPMASAGDDDVDSLPHQPTHGDRLRSPDNVVYNITVLTKNHQSGTDGAPSTFRRRTISWNERLCVELVMFFGDWLSRHQELIKNSSAFLVKATYFANFADVLRAYPQLDVSARIMEMKGQYIHLCRMWK-------------------------TLTEKMEVS---VGDPIP-VDFADRVSRGGMSPLVYVLLKDAIGKHRGIETPSIIEESPEGEISKATAACASFLIAG----LQAELSASE
2185	GC_00000093		PST_W048b	8726	50	414	14	0	0.856389394157657	0.80708350626402	0.831005728784489									8726	Chr_5	MDLPSGHPSSDTEWVLQILPPVAPAGDHVNPSAHQPPPPGDHPRSSATVVYNRTVLTKNHQRGIDGATSTFRRRTISWNERLCAELVMFFGDWFSRHQQLVKNSSTFLVKATYFANFADVLRAYPRLDAVARIMEMKGQYIHLCQVWK-------------------------TLTEQMEVS---AGDPIP-VDFADRVSGGGMSPLVYVLLKDAIGKHRRIETPSIIEESSEDEISKSTAACASFLREG----LQAELLASQ
2186	GC_00000093		PST_W048b	10206	50	414	14	0	0.856389394157657	0.80708350626402	0.831005728784489									10206	Chr_14	MDLPSGHPSSDTEWVLQILPPVAPAGDHVNPSAHQPPPPGDHPRSSATVVYNRTVLTKNHQRGIDGATSTFRRRTISWNERLCAELVMFFGDWFSRHQQLVKNSSTFLVKATYFANFADVLRAYPRLDVVARIMEMKGQYIHLCQVWK-------------------------TLTEQMEVS---AGDPIP-VDFADRVSGGGMSPLVYVLLKDAIGKHRRIETPSIIEESSEDEISKSTAACASFLREG----LQAELLASQ
2187	GC_00000093		PST_W048b	14788	50	414	14	0	0.856389394157657	0.80708350626402	0.831005728784489									14788	Chr_5	MDLPSGHPSSDTEWVLQILPPVAPAGDHVNPSAHQPPPPGDHPRSSATVVYNRTVLTKNHQRGIDGATSTFRRRTISWNERLCAELVMFFGDWFSRHQQLVKNSSTFLVKATYFANFADVLRAYPRLDAVARIMEMKGQYIHLCQVWK-------------------------TLTEQMEVS---AGDPIP-VDFADRVSGGGMSPLVYVLLKDAIGKHRRIETPSIIEESSEDEISKSTAACASFLREG----LQAKLLASQ
2188	GC_00000093		PST_W048b	7078	50	414	14	0	0.856389394157657	0.80708350626402	0.831005728784489									7078	Chr_12	MDLPSGHPSFDTEWVLQILPPVAPAGDHVNPSAHQPPPPGDHPRSSATVVYNRTVLTKNHQRGIDGATSTFRRRTISWNERLCAELVMFFGDWFSRHQQLVKNSSTFLVKATYFANFADVLRAYPRLDAVARIMEMKGQYIHLCQVWK-------------------------TLTEQMEVS---AGDPIP-VDFADRVSGGGMSPLVYVLLKDAIGKHRRIETPSIIEESSEDEISKSTAACASFLREG----LQAELLASQ
2189	GC_00000093		PST_W048b	791	50	414	14	0	0.856389394157657	0.80708350626402	0.831005728784489									791	Chr_3	MDLPSGHPSSDTEWVLQILPPVAPAGDHVNPSAHQPPPPGDHPRSSATVVYNRTVLTKNHQRGIDGATSTFRRRTISWNERLCAELVMFFGDWFSRHQQLVKNSSTFLVKATYFANFADVLRAYPRLDVVARIMEMKGQYIHLFQVWK-------------------------TLTEQMEVS---AGDPIP-VDFADRVSGGGMSPLVYVLLKDAIGKHRRIETPSIIEESSEDEISKSTAACASFLREG----LQAELLASQ
2190	GC_00000093		PST_W048b	10533	50	414	14	0	0.856389394157657	0.80708350626402	0.831005728784489									10533	Chr_14	----MGSPS-DAEWVLEILPPMASTGHHADCSPHQPTLPRDHPRSSATVVYNRTVLSKNHQRGTDGAPSMFRRRTISWDERLCIELIMFFGDWFSRHLELVKKSSAFLVKATYFANFADVLQAYPRLDGVVRIMEMKGQYIHLCQMWK-------------------------TLTEQMEVS---AGDPVP-VDFAARVSRGGMSPLVYVLLKDAIGKHRHIETPSIIQSSSVDELSKSTAACASFLIEG----LQAELSASQ
2191	GC_00000093		PST_W048b	3784	50	414	14	0	0.856389394157657	0.80708350626402	0.831005728784489									3784	Chr_10	MDLDSGHLPCDTEWILEILPPMASAGDDDVDSSPHQPTRGDRLRRPDNVVYNITVLTKNHQSGTDGAPSTFRRRTISWNERLCVELVMFFGDWFSRHQELIKNSSAFLVKATYFANFADVLRAYPQLDASARIMEMKGQYIHLCRMWK-------------------------TLTEKMEVS---VGDPIP-VDFADRVSRGGMSPLVYVLLKDAIGKHRRIETPSIIEELPEGEISKATAACASFLIAG----LQAELSASE
2192	GC_00000093		PST_W048b	7046	50	414	14	0	0.856389394157657	0.80708350626402	0.831005728784489									7046	Chr_12	MDLDSGHPSPDTEWILEILPPMASAGDHV--------------QRSPTVVYNRTVLSKNHQRGDDGV-PTLRRCTISWDERLCLELVRFFGDWFSRHQELIKNSSAFLVKTTYFANFADVLRAYPRLDGFVRIMEMKGQYIHLCQMWK-------------------------TLTEQMEVS---AEDPIP-VDFADHVSRGGMSLLVYVLLKDAIGKHRHIEIPSIIEESPEDEISKSTAACASFLIEG----LQAELSASQ
2193	GC_00000093		PST_W048b	4437	50	414	14	0	0.856389394157657	0.80708350626402	0.831005728784489									4437	Chr_9	MDSNPSQQASDTEWVLQIIPEMGLTGDRDNSSPGQPALPRDRPASAGTVYFNRTILSKNEQCGSDEP-PLCRRRTILWTERLCLELVTFFGAWFSRHKELVDKSSAYLVKATYFSNFVDVLQAYPRLNGCVRIIEMKGQYTHLCTVWK-------------------------KITGEMNLS---AGDPMP-VDFTDRVSNGGMSPLVYILLKHAIEERRQFQSPFMFVESPEDEVTKSTAACASFLIDG----IQAESSASE
2194	GC_00000093		PST_W052a	5857	50	414	14	0	0.856389394157657	0.80708350626402	0.831005728784489									5857	Chr_4	MDLPSGHPSSDTEWVLQILPPVAPAGDHVNPSAHQPPPPGDHPRSSATVVYNRTVLTKNHQRGIDGATSTFRRRTISWNERLCAELVMFFGDWFSRHQQLVKNSSTFLVKATYFANFADVLRAYPRLDAVARIMEMKGQYIHLCQVWK-------------------------TLTEQMEVS---AGDPIP-VDFADRVSGGGMSPLVYVLLKDAIGKHRRIETPSIIEESSEDEISKSTAACASFLREG----LQAELLASQ
2195	GC_00000093		PST_W052a	1991	50	414	14	0	0.856389394157657	0.80708350626402	0.831005728784489									1991	Chr_1	MDLPSGHPSSDTEWVLQILPPVAPAGDHVNPSAHQPPPPGDHPRSSATVVYNRTVLTKNHQRGIDGATSTFRRRTISWNERLCAELVMFFGDWFSRHQQLVKNSSTFLVKATYFANFADVLRAYPRLDVVARIMEMKGQYIHLCQVWK-------------------------TLTEQMEVS---AGDPIP-VDFADRVSGGGMSPLVYVLLKDAIGKHRRIETPSIIEESSEDEISKSTAACASFLREG----LQAELLASQ
2196	GC_00000093		PST_W052a	11447	50	414	14	0	0.856389394157657	0.80708350626402	0.831005728784489									11447	Chr_14	MDLPSGHPPSDTEWVLQILPPVAPAGDHVNPSAHQPPPPGDHPRSSATVVYNRTVLTKNHQRGIDGATSTFRPRTISWNKRLCAELVMFFGDWFSRHQQLVKNSSTFLVKATYFANFADVLRAYPRLDAVARIMEMKGQYIHLCQVWK-------------------------TLTEQMEVS---AGDPIP-VDFADRVSGGGMSPLVYVLLKDAIGKHRRIETPSIIEESSEDEISKSTAACASFLREG----LQAELLASQ
2197	GC_00000093		PST_W052a	11106	50	414	14	0	0.856389394157657	0.80708350626402	0.831005728784489									11106	Chr_14	----MGSPS-DAEWVLEILPPMASTGHHADCSPHQPTLPRDHPRSSATVVYNRTVLSKNHQRGTDGAPSMFRRRTISWDERLCIELIMFFGDWFSRHLELVKKSSAFLVKATYFANFADVLQAYPRLDGVVRIMEMKGQYIHLCQMWK-------------------------TLTEQMEVS---AGDPVP-VDFAARVSRGGMSPLVYVLLKDAIGKHRHIETPSIIQSSSVYELSKSTAACASFLIEG----LQAELSASQ
2198	GC_00000093		PST_W052a	7860	50	414	14	0	0.856389394157657	0.80708350626402	0.831005728784489									7860	Chr_11	MDLDSGHLPCDTEWILEILPPMASAGDDDVDSLPHQPTHGDRLRSPDNVVYNITVLTKNHQSGTDGAPSTFRRRTISWNERLCVELVMFFGDWLSRHQELIKNSSAFLVKATYFANFADVLRAYPQLDVSARIMEMKGQYIHLCRMWK-------------------------TLTEKMEVS---VGDPIP-VDFADRVSRGGMSPLVYVLLKDAIGKHRGIETPSIIEESPEGEISKATAACASFLIAG----LQAELSASE
2199	GC_00000093		PST_W052a	13266	50	414	14	0	0.856389394157657	0.80708350626402	0.831005728784489									13266	Chr_15	MDLDSGHPSPDTEWILEILPPMASAGDHV--------------QRSPTVVYNRTVLSKNHQRGDDGV-PTLRRRTISWDERLCLELVRFFGDWFSRHQELIKNSSAFLVKTTYFANFADVLRAYPRLDGFVRIMEMKGQYIHLCQMWK-------------------------TLTEQMEVS---AEDPIP-VDFADHVLRGGMSPLVYVLLKDAIGKHRHIEIPSIIEESPEDEISKSTAACASFLIEG----LQAELSASQ
2200	GC_00000093		PST_W052a	10326	50	414	14	0	0.856389394157657	0.80708350626402	0.831005728784489									10326	Chr_10	MDLDSGHPSPDTEWILEILPPMASAGDHV--------------QRSPTVVYNRTVLSKNHQRGDDGV-PTLRRRTISWDERLCLELVRFFGDWFSRHQELIKNSSAFLVKTTYFANFADVLRAYPRLDGFVRIMEMKGQYIHLCQMWK-------------------------TLTEQMEVS---AEDPIP-VDFADHVSRGGMSLLVYVLLKDAIGKHRHIEIPSIIEESPEDEISKSTAACASFLIEG----LQAELSASQ
2201	GC_00000093		PST_W052a	13677	50	414	14	0	0.856389394157657	0.80708350626402	0.831005728784489									13677	Chr_6	MDLDSGHLSPDTEWILEILPPMASAGDHV--------------QRSPTVVYNRTVLSKNHQRGDDGV-PTLRRRTISWDERLCLELVRFFGDWFSRHQELIKNSSAFLVKTTYFANFADVLCAYPRLDGFVRIMEMKGQYIHLCQMWK-------------------------TLTEQMEVS---AEDPIP-VDFADHVSRGGMSPLVYVLLKDAIGKHRHIEIPSIIEESPEDEISKSTAACASFLIEG----LQAELSASQ
2202	GC_00000093		PST_W052a	6257	50	414	14	0	0.856389394157657	0.80708350626402	0.831005728784489									6257	Chr_4	MDLPSGHPSSDTEWVLEILPPMASAGEHV-----QPILPGDYPRSSATIVYNRTVLSKNYQRGDDVV-PTFRRRTIAWDERLCLELVRFFGDWFSRHQELIKNSSAFLVKTTYFANFADVLRAYPRLDGFVRIMEMK--------------------------------------------------DPNL------------------------------------------------------------------------
2203	GC_00000093		PST_W052a	8868	50	414	14	0	0.856389394157657	0.80708350626402	0.831005728784489									8868	Chr_12	MDSNPSQQASDTEWVLQIIPEMGLTGDRDNSSPGQPALPRDRPASAGTVYFNRTILSKNEQCGSDEP-PLCRRRTILWTERLCLELVTFFGAWFSRHKELVDKSSAYLVKATYFSNFVDVLQAYPRLNGCV------------------------------------------------------------------------------------------------------------------------------------
2204	GC_00000093		PST_W052a	8867	50	414	14	0	0.856389394157657	0.80708350626402	0.831005728784489									8867	Chr_12	----------------------------------------------------------------------------------------------------------------------------------------------------------------------------------MNLS---AGDPMP-VEFTDRVSNGGMSPLVYILLKHAIEERRQFQSPFMFVESPEDEVTKSTAACASFLIDG----IQAESSASE
2205	GC_00000093		PST_W052b	1545	50	414	14	0	0.856389394157657	0.80708350626402	0.831005728784489									1545	Chr_5	MDLPSGHPSSDTEWVLQILPPVAPAGDHVNPSAHQPPPPGDHPRSSATVVYNRTVLTKNHQRGIDGATSTFRRRTISWNERLCAELVMFFGDWFSRHQQLVKNSSTFLVKATYFANFADVLRAYPRLDAVARIMEMKGQYIHLCQVWK-------------------------TLTEQMEVS---AGDPIP-VDFADRVSGGGMSPLVYVLLKDAIGKHRRIETPSIIEESSEDEISKSTAACASFLREG----LQAELLASQ
2206	GC_00000093		PST_W052b	10720	50	414	14	0	0.856389394157657	0.80708350626402	0.831005728784489									10720	Chr_14	MDLPSGHPSSDTEWVLQILPPVAPAGDHVNPSAHQPPPPGDHPRSSATVVYNRTVLTKNHQRGIDGATSTFRRRTISWNERLCAELVMFFGDWFSRHQQLVKNSSTFLVKATYFANFADVLRAYPRLDVVARIMEMKGQYIHLCQVWK-------------------------TLTEQMEVS---AGDPIP-VDFADRVSGGGMSPLVYVLLKDAIGKHRRIETPSIIEESSEDEISKSTAACASFLREG----LQAELLASQ
2207	GC_00000093		PST_W052b	1244	50	414	14	0	0.856389394157657	0.80708350626402	0.831005728784489									1244	Chr_5	MDLPSGHPSSDTEWVLQILPPVAPAGDHVNPSAHQPPPPGDHPRSSATVVYNRTVLTKNHQRGIDGATSTFRRRTISWNERLCAELVMFFGDWFSRHQQLVKNSSTFLVKATYFANFADVLRAYPRLDAVARIMEMKGQYIHLCQVWK-------------------------TLTEQMEVS---AGDPIP-VDFADRVSGGGMSPLVYVLLKDAIGKHRRIETPSIIEESSEDEISKSTAACASFLREG----LQAKLLASQ
2208	GC_00000093		PST_W052b	8790	50	414	14	0	0.856389394157657	0.80708350626402	0.831005728784489									8790	Chr_12	MDLPSGHPSFDTEWVLQILPPVAPAGDHVNPSAHQPPPPGDHPRSSATVVYNRTVLTKNHQRGIDGATSTFRRRTISWNERLCAELVMFFGDWFSRHQQLVKNSSTFLVKATYFANFADVLRAYPRLDAVARIMEMKGQYIHLCQVWK-------------------------TLTEQMEVS---AGDPIP-VDFADRVSGGGMSPLVYVLLKDAIGKHRRIETPSIIEESSEDEISKSTAACASFLREG----LQAELLASQ
2209	GC_00000093		PST_W052b	342	50	414	14	0	0.856389394157657	0.80708350626402	0.831005728784489									342	Chr_3	MDLPSGHPSSDTEWVLQILPPVAPAGDHVNPSAHQPPPPGDHPRSSATVVYNRTVLTKNHQRGIDGATSTFRRRTISWNERLCAELVMFFGDWFSRHQQLVKNSSTFLVKATYFANFADVLRAYPRLDVVARIMEMKGQYIHLFQVWK-------------------------TLTEQMEVS---AGDPIP-VDFADRVSGGGMSPLVYVLLKDAIGKHRRIETPSIIEESSEDEISKSTAACASFLREG----LQAELLASQ
2210	GC_00000093		PST_W052b	11058	50	414	14	0	0.856389394157657	0.80708350626402	0.831005728784489									11058	Chr_14	----MGSPS-DAEWVLEILPPMASTGHHADCSPHQPTLPRDHPRSSATVVYNRTVLSKNHQRGTDGAPSMFRRRTISWDERLCIELIMFFGDWFSRHLELVKKSSAFLVKATYFANFADVLQAYPRLDGVVRIMEMKGQYIHLCQMWK-------------------------TLTEQMEVS---AGDPVP-VDFAARVSRGGMSPLVYVLLKDAIGKHRHIETPSIIQSSSVDELSKSTAACASFLIEG----LQAELSASQ
2211	GC_00000093		PST_W052b	5798	50	414	14	0	0.856389394157657	0.80708350626402	0.831005728784489									5798	Chr_10	MDLDSGHLPCDTEWILEILPPMASAGDDDVDSSPHQPTRGDRLRRPDNVVYNITVLTKNHQSGTDGAPSTFRRRTISWNERLCVELVMFFGDWFSRHQELIKNSSAFLVKATYFANFADVLRAYPQLDASARIMEMKGQYIHLCRMWK-------------------------TLTEKMEVS---VGDPIP-VDFADRVSRGGMSPLVYVLLKDAIGKHRRIETPSIIEELPEGEISKATAACASFLIAG----LQAELSASE
2212	GC_00000093		PST_W052b	8817	50	414	14	0	0.856389394157657	0.80708350626402	0.831005728784489									8817	Chr_12	MDLDSGHPSPDTEWILEILPPMASAGDHV--------------QRSPTVVYNRTVLSKNHQRGDDGV-PTLRRCTISWDERLCLELVRFFGDWFSRHQELIKNSSAFLVKTTYFANFADVLRAYPRLDGFVRIMEMKGQYIHLCQMWK-------------------------TLTEQMEVS---AEDPIP-VDFADHVSRGGMSLLVYVLLKDAIGKHRHIEIPSIIEESPEDEISKSTAACASFLIEG----LQAELSASQ
2213	GC_00000093		PST_W052b	6615	50	414	14	0	0.856389394157657	0.80708350626402	0.831005728784489									6615	Chr_9	MDSNPSQQASDTEWVLQIIPEMGLTGDRDNSSPGQPALPRDRPASAGTVYFNRTILSKNEQCGSDEP-PLCRRRTILWTERLCLELVTFFGAWFSRHKELVDKSSAYLVKATYFSNFVDVLQAYPRLNGCVRIIEMKGQYTHLCTVWK-------------------------KITGEMNLS---AGDPMP-VDFTDRVSNGGMSPLVYILLKHAIEERRQFQSPFMFVESPEDEVTKSTAACASFLIDG----IQAESSASE
2214	GC_00000093		PST_W053a	8493	50	414	14	0	0.856389394157657	0.80708350626402	0.831005728784489									8493	Chr_11	MDLDSGHLPCDTEWILEILPPMASAGDDDVDSLPHQPTHGDRLRSPDNVVYNITVLTKNHQSGTDGAPSTFRRRTISWNERLCVELVMFFGDWLSRHQELIKNSSAFLVKATYFANFADVLRAYPQLDVSARIMEMKGQYIHLCRMWK-------------------------TLTEKMEVS---VGDPIP-VDFADRVSRGGMSPLVYVLLKDAIGKHRGIETPSIIEESPEGEISKATAACASFLIAG----LQAELSASE
2215	GC_00000093		PST_W053b	6706	50	414	14	0	0.856389394157657	0.80708350626402	0.831005728784489									6706	Chr_5	MDLPSGHPSSDTEWVLQILPPVAPAGDHVNPSAHQPPPPGDHPRSSATVVYNRTVLTKNHQRGIDGATSTFRRRTISWNERLCAELVMFFGDWFSRHQQLVKNSSTFLVKATYFANFADVLRAYPRLDAVARIMEMKGQYIHLCQVWK-------------------------TLTEQMEVS---AGDPIP-VDFADRVSGGGMSPLVYVLLKDAIGKHRRIETPSIIEESSEDEISKSTAACASFLREG----LQAELLASQ
2216	GC_00000093		PST_W053b	10399	50	414	14	0	0.856389394157657	0.80708350626402	0.831005728784489									10399	Chr_14	MDLPSGHPSSDTEWVLQILPPVAPAGDHVNPSAHQPPPPGDHPRSSATVVYNRTVLTKNHQRGIDGATSTFRRRTISWNERLCAELVMFFGDWFSRHQQLVKNSSTFLVKATYFANFADVLRAYPRLDVVARIMEMKGQYIHLCQVWK-------------------------TLTEQMEVS---AGDPIP-VDFADRVSGGGMSPLVYVLLKDAIGKHRRIETPSIIEESSEDEISKSTAACASFLREG----LQAELLASQ
2217	GC_00000093		PST_W053b	6413	50	414	14	0	0.856389394157657	0.80708350626402	0.831005728784489									6413	Chr_5	MDLPSGHPSSDTEWVLQILPPVAPAGDHVNPSAHQPPPPGDHPRSSATVVYNRTVLTKNHQRGIDGATSTFRRRTISWNERLCAELVMFFGDWFSRHQQLVKNSSTFLVKATYFANFADVLRAYPRLDAVARIMEMKGQYIHLCQVWK-------------------------TLTEQMEVS---AGDPIP-VDFADRVSGGGMSPLVYVLLKDAIGKHRRIETPSIIEESSEDEISKSTAACASFLREG----LQAKLLASQ
2218	GC_00000093		PST_W053b	8325	50	414	14	0	0.856389394157657	0.80708350626402	0.831005728784489									8325	Chr_12	MDLPSGHPSFDTEWVLQILPPVAPAGDHVNPSAHQPPPPGDHPRSSATVVYNRTVLTKNHQRGIDGATSTFRRRTISWNERLCAELVMFFGDWFSRHQQLVKNSSTFLVKATYFANFADVLRAYPRLDAVARIMEMKGQYIHLCQVWK-------------------------TLTEQMEVS---AGDPIP-VDFADRVSGGGMSPLVYVLLKDAIGKHRRIETPSIIEESSEDEISKSTAACASFLREG----LQAELLASQ
2219	GC_00000093		PST_W053b	954	50	414	14	0	0.856389394157657	0.80708350626402	0.831005728784489									954	Chr_8	MDLPSGHPSSDTEWVLQILPPVAPAGDHVNPSAHQPPPPGDHPRSSATVVYNRTVLTKNHQRGIDGATSTFRRRTISWNERLCAELVMFFGDWFSRHQQLVKNSSTFLVKATYFANFADVLRAYPRLDVVARIMEMKGQYIHLFQVWK-------------------------TLTEQMEVS---AGDPIP-VDFADRVSGGGMSPLVYVLLKDAIGKHRRIETPSIIEESSEDEISKSTAACASFLREG----LQAELLASQ
2220	GC_00000093		PST_W053b	10057	50	414	14	0	0.856389394157657	0.80708350626402	0.831005728784489									10057	Chr_14	----MGSPS-DAEWVLEILPPMASTGHHADCSPHQPTLPRDHPRSSATVVYNRTVLSKNHQRGTDGAPSMFRRRTISWDERLCIELIMFFGDWFSRHLELVKKSSAFLVKATYFANFADVLQAYPRLDGVVRIMEMKGQYIHLCQMWK-------------------------TLTEQMEVS---AGDPVP-VDFAARVSRGGMSPLVYVLLKDAIGKHRHIETPSIIQSSSVDELSKSTAACASFLIEG----LQAELSASQ
2221	GC_00000093		PST_W053b	4809	50	414	14	0	0.856389394157657	0.80708350626402	0.831005728784489									4809	Chr_10	MDLDSGHLPCDTEWILEILPPMASAGDDDVDSSPHQPTRGDRLRRPDNVVYNITVLTKNHQSGTDGAPSTFRRRTISWNERLCVELVMFFGDWFSRHQELIKNSSAFLVKATYFANFADVLRAYPQLDASARIMEMKGQYIHLCRMWK-------------------------TLTEKMEVS---VGDPIP-VDFADRVSRGGMSPLVYVLLKDAIGKHRRIETPSIIEELPEGEISKATAACASFLIAG----LQAELSASE
2222	GC_00000093		PST_W053b	8296	50	414	14	0	0.856389394157657	0.80708350626402	0.831005728784489									8296	Chr_12	MDLDSGHPSPDTEWILEILPPMASAGDHV--------------QRSPTVVYNRTVLSKNHQRGDDGV-PTLRRCTISWDERLCLELVRFFGDWFSRHQELIKNSSAFLVKTTYFANFADVLRAYPRLDGFVRIMEMKGQYIHLCQMWK-------------------------TLTEQMEVS---AEDPIP-VDFADHVSRGGMSLLVYVLLKDAIGKHRHIEIPSIIEESPEDEISKSTAACASFLIEG----LQAELSASQ
2223	GC_00000093		PST_W053b	7860	50	414	14	0	0.856389394157657	0.80708350626402	0.831005728784489									7860	Chr_9	MDSNPSQQASDTEWVLQIIPEMGLTGDRDNSSPGQPALPRDRPASAGTVYFNRTILSKNEQCGSDEP-PLCRRRTILWTERLCLELVTFFGAWFSRHKELVDKSSAYLVKATYFSNFVDVLQAYPRLNGCVRIIEMKGQYTHLCTVWK-------------------------KITGEMNLS---AGDPMP-VDFTDRVSNGGMSPLVYILLKHAIEERRQFQSPFMFVESPEDEVTKSTAACASFLIDG----IQAESSASE
2224	GC_00000093		PST_W054a	3691	50	414	14	0	0.856389394157657	0.80708350626402	0.831005728784489									3691	Chr_2	MDLPSGHPSSDTEWVLQILPPVAPAGDHVNPSAHQPPPPGDHPRSSATVVYNRTVLTKNHQRGIDGATSTFRRRTISWNERLCAELVMFFGDWFSRHQQLVKNSSTFLVKATYFANFADVLRAYPRLDAVARIMEMKGQYIHLCQVWK-------------------------TLTEQMEVS---AGDPIP-VDFADRVSGGGMSPLVYVLLKDAIGKHRRIETPSIIEESSEDEISKSTAACASFLREG----LQAELLASQ
2225	GC_00000093		PST_W054a	4934	50	414	14	0	0.856389394157657	0.80708350626402	0.831005728784489									4934	Chr_4	MDLPSGHPSSDTEWVLQILPPVAPAGDHVNPSAHQPPPPGDHPRSSATVVYNRTVLTKNHQRGIDGATSTFRRRTISWNERLCAELVMFFGDWFSRHQQLVKNSSTFLVKATYFANFADVLRAYPRLDVVARIMEMKGQYIHLCQVWK-------------------------TLTEQMEVS---AGDPIP-VDFADRVSGGGMSPLVYVLLKDAIGKHRRIETPSIIEESSEDEISKSTAACASFLREG----LQAELLASQ
2226	GC_00000093		PST_W054a	8711	50	414	14	0	0.856389394157657	0.80708350626402	0.831005728784489									8711	Chr_12	MDLPSGHPSFDTEWVLQILPPVAPAGDHVNPSAHQPPPPGDHPRSSATVVYNRTVLTKNHQRGIDGATSTFRRRTISWNERLCAELVMFFGDWFSRHQQLVKNSSTFLVKATYFANFADVLRAYPRLDAVARIMEMKGQYIHLCQVWK-------------------------TLTEQMEVS---AGDPIP-VDFADRVSGGGMSPLVYVLLKDAIGKHRRIETPSIIEESSEDEISKSTAACASFLREG----LQAELLASQ
2227	GC_00000093		PST_W054a	9453	50	414	14	0	0.856389394157657	0.80708350626402	0.831005728784489									9453	Chr_13	MDLPSGHPPSDTEWVLQILPPVAPAGDHVNPSAHQPPPPGDHPRSSATVVYNRTVLTKNHQRGIDGATSTFRPRTISWNKRLCAELVMFFGDWFSRHQQLVKNSSTFLVKATYFANFADVLRAYPRLDAVARIMEMKGQYIHLCQVWK-------------------------TLTEQMEVS---AGDPIP-VDFADRVSGGGMSPLVYVLLKDAIGKHRRIETPSIIEESSEDEISKSTAACASFLREG----LQAELLASQ
2228	GC_00000093		PST_W054a	9813	50	414	14	0	0.856389394157657	0.80708350626402	0.831005728784489									9813	Chr_13	----MGSPS-DAEWVLEILPPMASTGHHADCSPHQPTLPRDHPRSSATVVYNRTVLSKNHQRGTDGAPSMFRRRTISWDERLCIELIMFFGDWFSRHLELVKKSSAFLVKATYFANFADVLQAYPRLDGVVRIMEMKGQYIHLCQMWK-------------------------TLTEQMEVS---AGDPVP-VDFAARVSRGGMSPLVYVLLKDAIGKHRHIETPSIIQSSSVYELSKSTAACASFLIEG----LQAELSASQ
2229	GC_00000093		PST_W054a	15681	50	414	14	0	0.856389394157657	0.80708350626402	0.831005728784489									15681	Chr_10	MDLDSGHLPCDTEWILEILPPMASAGDDDVDSLPHQPTHGDRLRSPDNVVYNITVLTKNHQSGTDGAPSTFRRRTISWNERLCVELVMFFGDWLSRHQELIKNSSAFLVKATYFANFADVLRAYPQLDVSARIMEMKGQYIHLCRMWK-------------------------TLTEKMEVS---VGDPIP-VDFADRVSRGGMSPLVYVLLKDAIGKHRGIETPSIIEESPEGEISKATAACASFLIAG----LQAELSASE
2230	GC_00000093		PST_W054a	11154	50	414	14	0	0.856389394157657	0.80708350626402	0.831005728784489									11154	Chr_14	MDLDSGHPSPDTEWILEILPPMASAGDHV--------------QRSPTVVYNRTVLSKNHQRGDDGV-PTLRRRTISWDERLCLELVRFFGDWFSRHQELIKNSSAFLVKTTYFANFADVLRAYPRLDGFVRIMEMKGQYIHLCQMWK-------------------------TLTEQMEVS---AEDPIP-VDFADHVLRGGMSPLVYVLLKDAIGKHRHIEIPSIIEESPEDEISKSTAACASFLIEG----LQAELSASQ
2231	GC_00000093		PST_W054a	8681	50	414	14	0	0.856389394157657	0.80708350626402	0.831005728784489									8681	Chr_12	MDLDSGHPSPDTEWILEILPPMASAGDHV--------------QRSPTVVYNRTVLSKNHQRGDDGV-PTLRRCTISWDERLCLELVRFFGDWFSRHQELIKNSSAFLVKTTYFANFADVLRAYPRLDGFVRIMEMKGQYIHLCQMWK-------------------------TLTEQMEVS---AEDPIP-VDFADHVSRGGMSLLVYVLLKDAIGKHRHIEIPSIIEESPEDEISKSTAACASFLIEG----LQAELSASQ
2232	GC_00000093		PST_W054a	12319	50	414	14	0	0.856389394157657	0.80708350626402	0.831005728784489									12319	Chr_9	MDLDSGHLSPDTEWILEILPPMASAGDHV--------------QRSPTVVYNRTVLSKNHQRGDDGV-PTLRRRTISWDERLCLELVRFFGDWFSRHQELIKNSSAFLVKTTYFANFADVLCAYPRLDGFVRIMEMKGQYIHLCQMWK-------------------------TLTEQMEVS---AEDPIP-VDFADHVSRGGMSPLVYVLLKDAIGKHRHIEIPSIIEESPEDEISKSTAACASFLIEG----LQAELSASQ
2233	GC_00000093		PST_W054a	4113	50	414	14	0	0.856389394157657	0.80708350626402	0.831005728784489									4113	Chr_2	MDLPSGHPSSDTEWVLEILPPMASAGEHV-----QPILPGDYPRSSATIVYNRTVLSKNYQRGDDVV-PTFRRRTIAWDERLCLELVRFFGDWFSRHQELIKNSSAFLVKTTYFANFADVLRAYPRLDG--------PQPLIRQGLSQ-------------------------TVTEQMEVS---AEDPIP-VDFADRVSRGGMSPLVYILLRDAIGEHRRIETPSIIEESPEDGISKSTAACASFLIEG----LQAELSASQ
2234	GC_00000093		PST_W054a	7932	50	414	14	0	0.856389394157657	0.80708350626402	0.831005728784489									7932	Chr_11	MDSNPSQQASDTEWVLQIIPEMGLTGDRDNSSPGQPALPRDRPASAGTVYFNRTILSKNEQCGSDEP-PLCRRRTILWTERLCLELVTFFGAWFSRHKELVDKSSAYLVKATYFSNFVDVLQAYPRLNGCV------------------------------------------------------------------------------------------------------------------------------------
2235	GC_00000093		PST_W054a	7931	50	414	14	0	0.856389394157657	0.80708350626402	0.831005728784489									7931	Chr_11	----------------------------------------------------------------------------------------------------------------------------------------------------------------------------------MNLS---AGDPMP-VEFTDRVSNGGMSPLVYILLKHAIEERRQFQSPFMFVESPEDEVTKSTAACASFLIDG----IQAESSASE
2236	GC_00000093		PST_W054b	1681	50	414	14	0	0.856389394157657	0.80708350626402	0.831005728784489									1681	Chr_2	MDLPSGHPSSDTEWVLQILPPVAPAGDHVNPSAHQPPPPGDHPRSSATVVYNRTVLTKNHQRGIDGATSTFRRRTISWNERLCAELVMFFGDWFSRHQQLVKNSSTFLVKATYFANFADVLRAYPRLDAVARIMEMKGQYIHLCQVWK-------------------------TLTEQMEVS---AGDPIP-VDFADRVSGGGMSPLVYVLLKDAIGKHRRIETPSIIEESSEDEISKSTAACASFLREG----LQAELLASQ
2237	GC_00000093		PST_W054b	10345	50	414	14	0	0.856389394157657	0.80708350626402	0.831005728784489									10345	Chr_13	MDLPSGHPSSDTEWVLQILPPVAPAGDHVNPSAHQPPPPGDHPRSSATVVYNRTVLTKNHQRGIDGATSTFRRRTISWNERLCAELVMFFGDWFSRHQQLVKNSSTFLVKATYFANFADVLRAYPRLDVVARIMEMKGQYIHLCQVWK-------------------------TLTEQMEVS---AGDPIP-VDFADRVSGGGMSPLVYVLLKDAIGKHRRIETPSIIEESSEDEISKSTAACASFLREG----LQAELLASQ
2238	GC_00000093		PST_W054b	1362	50	414	14	0	0.856389394157657	0.80708350626402	0.831005728784489									1362	Chr_2	MDLPSGHPSSDTEWVLQILPPVAPAGDHVNPSAHQPPPPGDHPRSSATVVYNRTVLTKNHQRGIDGATSTFRRRTISWNERLCAELVMFFGDWFSRHQQLVKNSSTFLVKATYFANFADVLRAYPRLDAVARIMEMKGQYIHLCQVWK-------------------------TLTEQMEVS---AGDPIP-VDFADRVSGGGMSPLVYVLLKDAIGKHRRIETPSIIEESSEDEISKSTAACASFLREG----LQAKLLASQ
2239	GC_00000093		PST_W054b	6377	50	414	14	0	0.856389394157657	0.80708350626402	0.831005728784489									6377	Chr_4	MDLPSGHPSSDTEWVLQILPPVAPAGDHVNPSAHQPPPPGDHPRSSATVVYNRTVLTKNHQRGIDGATSTFRRRTISWNERLCAELVMFFGDWFSRHQQLVKNSSTFLVKATYFANFADVLRAYPRLDVVARIMEMKGQYIHLFQVWK-------------------------TLTEQMEVS---AGDPIP-VDFADRVSGGGMSPLVYVLLKDAIGKHRRIETPSIIEESSEDEISKSTAACASFLREG----LQAELLASQ
2240	GC_00000093		PST_W054b	10694	50	414	14	0	0.856389394157657	0.80708350626402	0.831005728784489									10694	Chr_13	----MGSPS-DAEWVLEILPPMASTGHHADCSPHQPTLPRDHPRSSATVVYNRTVLSKNHQRGTDGAPSMFRRRTISWDERLCIELIMFFGDWFSRHLELVKKSSAFLVKATYFANFADVLQAYPRLDGVVRIMEMKGQYIHLCQMWK-------------------------TLTEQMEVS---AGDPVP-VDFAARVSRGGMSPLVYVLLKDAIGKHRHIETPSIIQSSSVDELSKSTAACASFLIEG----LQAELSASQ
2241	GC_00000093		PST_W054b	5178	50	414	14	0	0.856389394157657	0.80708350626402	0.831005728784489									5178	Chr_9	MDLDSGHLPCDTEWILEILPPMASAGDDDVDSSPHQPTRGDRLRRPDNVVYNITVLTKNHQSGTDGAPSTFRRRTISWNERLCVELVMFFGDWFSRHQELIKNSSAFLVKATYFANFADVLRAYPQLDASARIMEMKGQYIHLCRMWK-------------------------TLTEKMEVS---VGDPIP-VDFADRVSRGGMSPLVYVLLKDAIGKHRRIETPSIIEELPEGEISKATAACASFLIAG----LQAELSASE
2242	GC_00000093		PST_W054b	7220	50	414	14	0	0.856389394157657	0.80708350626402	0.831005728784489									7220	Chr_11	MDSNPSQQASDTEWVLQIIPEMGLTGDRDNSSPGQPALPRDRPASAGTVYFNRTILSKNEQCGSDEP-PLCRRRTILWTERLCLELVTFFGAWFSRHKELVDKSSAYLVKATYFSNFVDVLQAYPRLNGCVRIIEMKGQYTHLCTVWK-------------------------KITGEMNLS---AGDPMP-VDFTDRVSNGGMSPLVYILLKHAIEERRQFQSPFMFVESPEDEVTKSTAACASFLIDG----IQAESSASE
2243	GC_00000093		PST_W057a	10208	50	414	14	0	0.856389394157657	0.80708350626402	0.831005728784489									10208	Chr_11	MDLDSGHLPCDTEWILEILPPMASAGDDDVDSLPHQPTHGDRLRSPDNVVYNITVLTKNHQSGTDGAPSTFRRRTISWNERLCVELVMFFGDWLSRHQELIKNSSAFLVKATYFANFADVLRAYPQLDVSARIMEMKGQYIHLCRMWK-------------------------TLTEKMEVS---VGDPIP-VDFADRVSRGGMSPLVYVLLKDAIGKHRGIETPSIIEESPEGEISKATAACASFLIAG----LQAELSASE
2244	GC_00000093		PST_W057b	659	50	414	14	0	0.856389394157657	0.80708350626402	0.831005728784489									659	Chr_5	MDLPSGHPSSDTEWVLQILPPVAPAGDHVNPSAHQPPPPGDHPRSSATVVYNRTVLTKNHQRGIDGATSTFRRRTISWNERLCAELVMFFGDWFSRHQQLVKNSSTFLVKATYFANFADVLRAYPRLDAVARIMEMKGQYIHLCQVWK-------------------------TLTEQMEVS---AGDPIP-VDFADRVSGGGMSPLVYVLLKDAIGKHRRIETPSIIEESSEDEISKSTAACASFLREG----LQAELLASQ
2245	GC_00000093		PST_W057b	10437	50	414	14	0	0.856389394157657	0.80708350626402	0.831005728784489									10437	Chr_14	MDLPSGHPSSDTEWVLQILPPVAPAGDHVNPSAHQPPPPGDHPRSSATVVYNRTVLTKNHQRGIDGATSTFRRRTISWNERLCAELVMFFGDWFSRHQQLVKNSSTFLVKATYFANFADVLRAYPRLDVVARIMEMKGQYIHLCQVWK-------------------------TLTEQMEVS---AGDPIP-VDFADRVSGGGMSPLVYVLLKDAIGKHRRIETPSIIEESSEDEISKSTAACASFLREG----LQAELLASQ
2246	GC_00000093		PST_W057b	964	50	414	14	0	0.856389394157657	0.80708350626402	0.831005728784489									964	Chr_5	MDLPSGHPSSDTEWVLQILPPVAPAGDHVNPSAHQPPPPGDHPRSSATVVYNRTVLTKNHQRGIDGATSTFRRRTISWNERLCAELVMFFGDWFSRHQQLVKNSSTFLVKATYFANFADVLRAYPRLDAVARIMEMKGQYIHLCQVWK-------------------------TLTEQMEVS---AGDPIP-VDFADRVSGGGMSPLVYVLLKDAIGKHRRIETPSIIEESSEDEISKSTAACASFLREG----LQAKLLASQ
2247	GC_00000093		PST_W057b	9385	50	414	14	0	0.856389394157657	0.80708350626402	0.831005728784489									9385	Chr_12	MDLPSGHPSFDTEWVLQILPPVAPAGDHVNPSAHQPPPPGDHPRSSATVVYNRTVLTKNHQRGIDGATSTFRRRTISWNERLCAELVMFFGDWFSRHQQLVKNSSTFLVKATYFANFADVLRAYPRLDAVARIMEMKGQYIHLCQVWK-------------------------TLTEQMEVS---AGDPIP-VDFADRVSGGGMSPLVYVLLKDAIGKHRRIETPSIIEESSEDEISKSTAACASFLREG----LQAELLASQ
2248	GC_00000093		PST_W057b	2980	50	414	14	0	0.856389394157657	0.80708350626402	0.831005728784489									2980	Chr_3	MDLPSGHPSSDTEWVLQILPPVAPAGDHVNPSAHQPPPPGDHPRSSATVVYNRTVLTKNHQRGIDGATSTFRRRTISWNERLCAELVMFFGDWFSRHQQLVKNSSTFLVKATYFANFADVLRAYPRLDVVARIMEMKGQYIHLFQVWK-------------------------TLTEQMEVS---AGDPIP-VDFADRVSGGGMSPLVYVLLKDAIGKHRRIETPSIIEESSEDEISKSTAACASFLREG----LQAELLASQ
2249	GC_00000093		PST_W057b	10768	50	414	14	0	0.856389394157657	0.80708350626402	0.831005728784489									10768	Chr_14	----MGSPS-DAEWVLEILPPMASTGHHADCSPHQPTLPRDHPRSSATVVYNRTVLSKNHQRGTDGAPSMFRRRTISWDERLCIELIMFFGDWFSRHLELVKKSSAFLVKATYFANFADVLQAYPRLDGVVRIMEMKGQYIHLCQMWK-------------------------TLTEQMEVS---AGDPVP-VDFAARVSRGGMSPLVYVLLKDAIGKHRHIETPSIIQSSSVDELSKSTAACASFLIEG----LQAELSASQ
2250	GC_00000093		PST_W057b	6601	50	414	14	0	0.856389394157657	0.80708350626402	0.831005728784489									6601	Chr_10	MDLDSGHLPCDTEWILEILPPMASAGDDDVDSSPHQPTRGDRLRRPDNVVYNITVLTKNHQSGTDGAPSTFRRRTISWNERLCVELVMFFGDWFSRHQELIKNSSAFLVKATYFANFADVLRAYPQLDASARIMEMKGQYIHLCRMWK-------------------------TLTEKMEVS---VGDPIP-VDFADRVSRGGMSPLVYVLLKDAIGKHRRIETPSIIEELPEGEISKATAACASFLIAG----LQAELSASE
2251	GC_00000093		PST_W057b	9412	50	414	14	0	0.856389394157657	0.80708350626402	0.831005728784489									9412	Chr_12	MDLDSGHPSPDTEWILEILPPMASAGDHV--------------QRSPTVVYNRTVLSKNHQRGDDGV-PTLRRCTISWDERLCLELVRFFGDWFSRHQELIKNSSAFLVKTTYFANFADVLRAYPRLDGFVRIMEMKGQYIHLCQMWK-------------------------TLTEQMEVS---AEDPIP-VDFADHVSRGGMSLLVYVLLKDAIGKHRHIEIPSIIEESPEDEISKSTAACASFLIEG----LQAELSASQ
2252	GC_00000093		PST_W057b	5461	50	414	14	0	0.856389394157657	0.80708350626402	0.831005728784489									5461	Chr_9	----------------------------------------------------------------------------------------------------------------------------------------------------------------------------------MNLS---AGDPMP-VDFTDRVSNGGMSPLVYILLKHAIEERRQFQSPFMFVESPEDEVTKSTAACASFLIDG----IQAESSASE
2253	GC_00000093		PST_W057b	5462	50	414	14	0	0.856389394157657	0.80708350626402	0.831005728784489									5462	Chr_9	MDSNPSQQASDTEWVLQIIPEMGLTGDRDNSSPGQPALPRDRPASAGTVYFNRTILSKNEQCGSDEP-PLCRRRTILWTERLCLELVTFFGAWFSRHKELVDKSSAYLVKATYFSNFVDVLQAYPRLNGCVRIIEMKGQYTHLCTVWK-------------------------VRS---------CTPPNPHVNYQPK----------------------------------------------SLIRRT----LW-------
2254	GC_00000093		PST_W088a	8050	50	414	14	0	0.856389394157657	0.80708350626402	0.831005728784489									8050	Chr_4	MDLPSGHPSSDTEWVLQILPPVAPAGDHVNPSAHQPPPPGDHPRSSATVVYNRTVLTKNHQRGIDGATSTFRRRTISWNERLCAELVMFFGDWFSRHQQLVKNSSTFLVKATYFANFADVLRAYPRLDAVARIMEMKGQYIHLCQVWK-------------------------TLTEQMEVS---AGDPIP-VDFADRVSGGGMSPLVYVLLKDAIGKHRRIETPSIIEESSEDEISKSTAACASFLREG----LQAELLASQ
2255	GC_00000093		PST_W088a	4796	50	414	14	0	0.856389394157657	0.80708350626402	0.831005728784489									4796	Chr_1	MDLPSGHPSSDTEWVLQILPPVAPAGDHVNPSAHQPPPPGDHPRSSATVVYNRTVLTKNHQRGIDGATSTFRRRTISWNERLCAELVMFFGDWFSRHQQLVKNSSTFLVKATYFANFADVLRAYPRLDVVARIMEMKGQYIHLCQVWK-------------------------TLTEQMEVS---AGDPIP-VDFADRVSGGGMSPLVYVLLKDAIGKHRRIETPSIIEESSEDEISKSTAACASFLREG----LQAELLASQ
2256	GC_00000093		PST_W088a	5342	50	414	14	0	0.856389394157657	0.80708350626402	0.831005728784489									5342	Chr_14	MDLPSGHPPSDTEWVLQILPPVAPAGDHVNPSAHQPPPPGDHPRSSATVVYNRTVLTKNHQRGIDGATSTFRPRTISWNKRLCAELVMFFGDWFSRHQQLVKNSSTFLVKATYFANFADVLRAYPRLDAVARIMEMKGQYIHLCQVWK-------------------------TLTEQMEVS---AGDPIP-VDFADRVSGGGMSPLVYVLLKDAIGKHRRIETPSIIEESSEDEISKSTAACASFLREG----LQAELLASQ
2257	GC_00000093		PST_W088a	5713	50	414	14	0	0.856389394157657	0.80708350626402	0.831005728784489									5713	Chr_14	----MGSPS-DAEWVLEILPPMASTGHHADCSPHQPTLPRDHPRSSATVVYNRTVLSKNHQRGTDGAPSMFRRRTISWDERLCIELIMFFGDWFSRHLELVKKSSAFLVKATYFANFADVLQAYPRLDGVVRIMEMKGQYIHLCQMWK-------------------------TLTEQMEVS---AGDPVP-VDFAARVSRGGMSPLVYVLLKDAIGKHRHIETPSIIQSSSVYELSKSTAACASFLIEG----LQAELSASQ
2258	GC_00000093		PST_W088a	6782	50	414	14	0	0.856389394157657	0.80708350626402	0.831005728784489									6782	Chr_15	MDLDSGHPSPDTEWILEILPPMASAGDHV--------------QRSPTVVYNRTVLSKNHQRGDDGV-PTLRRRTISWDERLCLELVRFFGDWFSRHQELIKNSSAFLVKTTYFANFADVLRAYPRLDGFVRIMEMKGQYIHLCQMWK-------------------------TLTEQMEVS---AEDPIP-VDFADHVLRGGMSPLVYVLLKDAIGKHRHIEIPSIIEESPEDEISKSTAACASFLIEG----LQAELSASQ
2259	GC_00000093		PST_W088a	13591	50	414	14	0	0.856389394157657	0.80708350626402	0.831005728784489									13591	Chr_10	MDLDSGHPSPDTEWILEILPPMASAGDHV--------------QRSPTVVYNRTVLSKNHQRGDDGV-PTLRRRTISWDERLCLELVRFFGDWFSRHQELIKNSSAFLVKTTYFANFADVLRAYPRLDGFVRIMEMKGQYIHLCQMWK-------------------------TLTEQMEVS---AEDPIP-VDFADHVSRGGMSLLVYVLLKDAIGKHRHIEIPSIIEESPEDEISKSTAACASFLIEG----LQAELSASQ
2260	GC_00000093		PST_W088a	8463	50	414	14	0	0.856389394157657	0.80708350626402	0.831005728784489									8463	Chr_4	MDLPSGHPSSDTEWVLEILPPMASAGEHV-----QPILPGDYPRSSATIVYNRTVLSKNYQRGDDVV-PTFRRRTIAWDERLCLELVRFFGDWFSRHQELIKNSSAFLVKTTYFANFADVLRAYPRLDG--------PQPLIRQGLSQ-------------------------TVTEQMEVS---AEDPIP-VDFADRVSRGGMSPLVYILLRDAIGEHRRIETPSIIEESPEDGISKSTAACASFLIEG----LQAELSASQ
2261	GC_00000093		PST_W088a	14353	50	414	14	0	0.856389394157657	0.80708350626402	0.831005728784489									14353	Chr_11	MDLDSGHLPCDTEWILEILPPMASAGDDDVDSLPHQPTHGDRLRSPDNVVYNITVLTKNHQSGTDGAPSTFRRRTISWNERLCVELVMFFGDWLSRHQELIKNSSAFLVKATYFANFADVLRAYPQLDVSARIMEMKGQYIHLCRMWK-------------------------TLTEKMEVS---VGDPIP-VDFADRVSRGGMSPLVYVLLKDAIGKTSRH-----------------------------------------
2262	GC_00000093		PST_W088a	3859	50	414	14	0	0.856389394157657	0.80708350626402	0.831005728784489									3859	Chr_12	MDSNPSQQASDTEWVLQIIPEMGLTGDRDNSSPGQPALPRDRPASAGTVYFNRTILSKNEQCGSDEP-PLCRRRTILWTERLCLELVTFFGAWFSRHKELVDKSSAYLVKATYFSNFVDVLQAYPRLNGCV------------------------------------------------------------------------------------------------------------------------------------
2263	GC_00000093		PST_W088a	3858	50	414	14	0	0.856389394157657	0.80708350626402	0.831005728784489									3858	Chr_12	----------------------------------------------------------------------------------------------------------------------------------------------------------------------------------MNLS---AGDPMP-VDFTDRVSNGGMSPLVYILLKHAIEERRQFQSPFMFVESPEDEVTKSTAACASFLIDG----IQAESSASE
2264	GC_00000093		PST_W088b	1565	50	414	14	0	0.856389394157657	0.80708350626402	0.831005728784489									1565	Chr_5	MDLPSGHPSSDTEWVLQILPPVAPAGDHVNPSAHQPPPPGDHPRSSATVVYNRTVLTKNHQRGIDGATSTFRRRTISWNERLCAELVMFFGDWFSRHQQLVKNSSTFLVKATYFANFADVLRAYPRLDAVARIMEMKGQYIHLCQVWK-------------------------TLTEQMEVS---AGDPIP-VDFADRVSGGGMSPLVYVLLKDAIGKHRRIETPSIIEESSEDEISKSTAACASFLREG----LQAELLASQ
2265	GC_00000093		PST_W088b	10185	50	414	14	0	0.856389394157657	0.80708350626402	0.831005728784489									10185	Chr_14	MDLPSGHPSSDTEWVLQILPPVAPAGDHVNPSAHQPPPPGDHPRSSATVVYNRTVLTKNHQRGIDGATSTFRRRTISWNERLCAELVMFFGDWFSRHQQLVKNSSTFLVKATYFANFADVLRAYPRLDVVARIMEMKGQYIHLCQVWK-------------------------TLTEQMEVS---AGDPIP-VDFADRVSGGGMSPLVYVLLKDAIGKHRRIETPSIIEESSEDEISKSTAACASFLREG----LQAELLASQ
2266	GC_00000093		PST_W088b	1261	50	414	14	0	0.856389394157657	0.80708350626402	0.831005728784489									1261	Chr_5	MDLPSGHPSSDTEWVLQILPPVAPAGDHVNPSAHQPPPPGDHPRSSATVVYNRTVLTKNHQRGIDGATSTFRRRTISWNERLCAELVMFFGDWFSRHQQLVKNSSTFLVKATYFANFADVLRAYPRLDAVARIMEMKGQYIHLCQVWK-------------------------TLTEQMEVS---AGDPIP-VDFADRVSGGGMSPLVYVLLKDAIGKHRRIETPSIIEESSEDEISKSTAACASFLREG----LQAKLLASQ
2267	GC_00000093		PST_W088b	8595	50	414	14	0	0.856389394157657	0.80708350626402	0.831005728784489									8595	Chr_12	MDLPSGHPSFDTEWVLQILPPVAPAGDHVNPSAHQPPPPGDHPRSSATVVYNRTVLTKNHQRGIDGATSTFRRRTISWNERLCAELVMFFGDWFSRHQQLVKNSSTFLVKATYFANFADVLRAYPRLDAVARIMEMKGQYIHLCQVWK-------------------------TLTEQMEVS---AGDPIP-VDFADRVSGGGMSPLVYVLLKDAIGKHRRIETPSIIEESSEDEISKSTAACASFLREG----LQAELLASQ
2268	GC_00000093		PST_W088b	363	50	414	14	0	0.856389394157657	0.80708350626402	0.831005728784489									363	Chr_3	MDLPSGHPSSDTEWVLQILPPVAPAGDHVNPSAHQPPPPGDHPRSSATVVYNRTVLTKNHQRGIDGATSTFRRRTISWNERLCAELVMFFGDWFSRHQQLVKNSSTFLVKATYFANFADVLRAYPRLDVVARIMEMKGQYIHLFQVWK-------------------------TLTEQMEVS---AGDPIP-VDFADRVSGGGMSPLVYVLLKDAIGKHRRIETPSIIEESSEDEISKSTAACASFLREG----LQAELLASQ
2269	GC_00000093		PST_W088b	9858	50	414	14	0	0.856389394157657	0.80708350626402	0.831005728784489									9858	Chr_14	----MGSPS-DAEWVLEILPPMASTGHHADCSPHQPTLPRDHPRSSATVVYNRTVLSKNHQRGTDGAPSMFRRRTISWDERLCIELIMFFGDWFSRHLELVKKSSAFLVKATYFANFADVLQAYPRLDGVVRIMEMKGQYIHLCQMWK-------------------------TLTEQMEVS---AGDPVP-VDFAARVSRGGMSPLVYVLLKDAIGKHRHIETPSIIQSSSVDELSKSTAACASFLIEG----LQAELSASQ
2270	GC_00000093		PST_W088b	5789	50	414	14	0	0.856389394157657	0.80708350626402	0.831005728784489									5789	Chr_10	MDLDSGHLPCDTEWILEILPPMASAGDDDVDSSPHQPTRGDRLRRPDNVVYNITVLTKNHQSGTDGAPSTFRRRTISWNERLCVELVMFFGDWFSRHQELIKNSSAFLVKATYFANFADVLRAYPQLDASARIMEMKGQYIHLCRMWK-------------------------TLTEKMEVS---VGDPIP-VDFADRVSRGGMSPLVYVLLKDAIGKHRRIETPSIIEELPEGEISKATAACASFLIAG----LQAELSASE
2271	GC_00000093		PST_W088b	8625	50	414	14	0	0.856389394157657	0.80708350626402	0.831005728784489									8625	Chr_12	MDLDSGHPSPDTEWILEILPPMASAGDHV--------------QRSPTVVYNRTVLSKNHQRGDDGV-PTLRRCTISWDERLCLELVRFFGDWFSRHQELIKNSSAFLVKTTYFANFADVLRAYPRLDGFVRIMEMKGQYIHLCQMWK-------------------------TLTEQMEVS---AEDPIP-VDFADHVSRGGMSLLVYVLLKDAIGKHRHIEIPSIIEESPEDEISKSTAACASFLIEG----LQAELSASQ
2272	GC_00000093		PST_W088b	5924	50	414	14	0	0.856389394157657	0.80708350626402	0.831005728784489									5924	Chr_10	MDLDSGHLSPDTEWILEILPPMASAGDHV--------------QRSPTVVYNRTVLSKNHQRGDDGV-PTLRRRTISWDERLCLELVRFFGDWFSRHQELIKNSSAFLVKTTYFANFADVLCAYPRLDGFVRIMEMKGQYIHLCQMWK-------------------------TLTEQMEVS---AEDPIP-VDFADHVSRGGMSPLVYVLLKDAIGKHRHIEIPSIIEESPEDEISKSTAACASFLIEG----LQAELSASQ
2273	GC_00000093		PST_W088b	6778	50	414	14	0	0.856389394157657	0.80708350626402	0.831005728784489									6778	Chr_9	MDSNPSQQASDTEWVLQIIPEMGLTGDRDNSSPGQPALPRDRPASAGTVYFNRTILSKNEQCGSDEP-PLCRRRTILWTERLCLELVTFFGAWFSRHKELVDKSSAYLVKATYFSNFVDVLQAYPRLNGCVRIIEMKGQYTHLCTVWK-------------------------KITGEMNLS---AGDPMP-VDFTDRVSNGGMSPLVYILLKHAIEERRQFQSPFMFVESPEDEVTKSTAACASFLIDG----IQAESSASE
2274	GC_00000093		PST_Yr1646a	4908	50	414	14	0	0.856389394157657	0.80708350626402	0.831005728784489									4908	Chr_4	MDLPSGHPSSDTEWVLQILPPVAPAGDHVNPSAHQPPPPGDHPRSSATVVYNRTVLTKNHQRGIDGATSTFRRRTISWNERLCAELVMFFGDWFSRHQQLVKNSSTFLVKATYFANFADVLRAYPRLDAVARIMEMKGQYIHLCQVWK-------------------------TLTEQMEVS---AGDPIP-VDFADRVSGGGMSPLVYVLLKDAIGKHRRIETPSIIEESSEDEISKSTAACASFLREG----LQAELLASQ
2275	GC_00000093		PST_Yr1646a	1649	50	414	14	0	0.856389394157657	0.80708350626402	0.831005728784489									1649	Chr_1	MDLPSGHPSSDTEWVLQILPPVAPAGDHVNPSAHQPPPPGDHPRSSATVVYNRTVLTKNHQRGIDGATSTFRRRTISWNERLCAELVMFFGDWFSRHQQLVKNSSTFLVKATYFANFADVLRAYPRLDVVARIMEMKGQYIHLCQVWK-------------------------TLTEQMEVS---AGDPIP-VDFADRVSGGGMSPLVYVLLKDAIGKHRRIETPSIIEESSEDEISKSTAACASFLREG----LQAELLASQ
2276	GC_00000093		PST_Yr1646a	11889	50	414	14	0	0.856389394157657	0.80708350626402	0.831005728784489									11889	Chr_14	MDLPSGHPPSDTEWVLQILPPVAPAGDHVNPSAHQPPPPGDHPRSSATVVYNRTVLTKNHQRGIDGATSTFRPRTISWNKRLCAELVMFFGDWFSRHQQLVKNSSTFLVKATYFANFADVLRAYPRLDAVARIMEMKGQYIHLCQVWK-------------------------TLTEQMEVS---AGDPIP-VDFADRVSGGGMSPLVYVLLKDAIGKHRRIETPSIIEESSEDEISKSTAACASFLREG----LQAELLASQ
2277	GC_00000093		PST_Yr1646a	11513	50	414	14	0	0.856389394157657	0.80708350626402	0.831005728784489									11513	Chr_14	----MGSPS-DAEWVLEILPPMASTGHHADCSPHQPTLPRDHPRSSATVVYNRTVLSKNHQRGTDGAPSMFRRRTISWDERLCIELIMFFGDWFSRHLELVKKSSAFLVKATYFANFADVLQAYPRLDGVVRIMEMKGQYIHLCQMWK-------------------------TLTEQMEVS---AGDPVP-VDFAARVSRGGMSPLVYVLLKDAIGKHRHIETPSIIQSSSVYELSKSTAACASFLIEG----LQAELSASQ
2278	GC_00000093		PST_Yr1646a	8029	50	414	14	0	0.856389394157657	0.80708350626402	0.831005728784489									8029	Chr_11	MDLDSGHLPCDTEWILEILPPMASAGDDDVDSLPHQPTHGDRLRSPDNVVYNITVLTKNHQSGTDGAPSTFRRRTISWNERLCVELVMFFGDWLSRHQELIKNSSAFLVKATYFANFADVLRAYPQLDVSARIMEMKGQYIHLCRMWK-------------------------TLTEKMEVS---VGDPIP-VDFADRVSRGGMSPLVYVLLKDAIGKHRGIETPSIIEESPEGEISKATAACASFLIAG----LQAELSASE
2279	GC_00000093		PST_Yr1646a	14440	50	414	14	0	0.856389394157657	0.80708350626402	0.831005728784489									14440	Chr_15	MDLDSGHPSPDTEWILEILPPMASAGDHV--------------QRSPTVVYNRTVLSKNHQRGDDGV-PTLRRRTISWDERLCLELVRFFGDWFSRHQELIKNSSAFLVKTTYFANFADVLRAYPRLDGFVRIMEMKGQYIHLCQMWK-------------------------TLTEQMEVS---AEDPIP-VDFADHVLRGGMSPLVYVLLKDAIGKHRHIEIPSIIEESPEDEISKSTAACASFLIEG----LQAELSASQ
2280	GC_00000093		PST_Yr1646a	9829	50	414	14	0	0.856389394157657	0.80708350626402	0.831005728784489									9829	Chr_10	MDLDSGHPSPDTEWILEILPPMASAGDHV--------------QRSPTVVYNRTVLSKNHQRGDDGV-PTLRRRTISWDERLCLELVRFFGDWFSRHQELIKNSSAFLVKTTYFANFADVLRAYPRLDGFVRIMEMKGQYIHLCQMWK-------------------------TLTEQMEVS---AEDPIP-VDFADHVSRGGMSLLVYVLLKDAIGKHRHIEIPSIIEESPEDEISKSTAACASFLIEG----LQAELSASQ
2281	GC_00000093		PST_Yr1646a	12854	50	414	14	0	0.856389394157657	0.80708350626402	0.831005728784489									12854	Chr_6	MDLDSGHLSPDTEWILEILPPMASAGDHV--------------QRSPTVVYNRTVLSKNHQRGDDGV-PTLRRRTISWDERLCLELVRFFGDWFSRHQELIKNSSAFLVKTTYFANFADVLCAYPRLDGFVRIMEMKGQYIHLCQMWK-------------------------TLTEQMEVS---AEDPIP-VDFADHVSRGGMSPLVYVLLKDAIGKHRHIEIPSIIEESPEDEISKSTAACASFLIEG----LQAELSASQ
2282	GC_00000093		PST_Yr1646a	5330	50	414	14	0	0.856389394157657	0.80708350626402	0.831005728784489									5330	Chr_4	MDLPSGHPSSDTEWVLEILPPMASAGEHV-----QPILPGDYPRSSATIVYNRTVLSKNYQRGDDVV-PTFRRRTIAWDERLCLELVRFFGDWFSRHQELIKNSSAFLVKTTYFANFADVLRAYPRLDG--------PQPLIRQGLSQ-------------------------TVTEQMEVS---AEDPIP-VDFADRVSRGGMSPLVYILLRDAIGEHRRIETPSIIEESPEDGISKSTAACASFLIEG----LQAELSASQ
2283	GC_00000093		PST_Yr1646a	9089	50	414	14	0	0.856389394157657	0.80708350626402	0.831005728784489									9089	Chr_12	MDSNPSQQASDTEWVLQIIPEMGLTGDRDNSSPGQPALPRDRPASAGTVYFNRTILSKNEQCGSDEP-PLCRRRTILWTERLCLELVTFFGAWFSRHKELVDKSSAYLVKATYFSNFVDVLQAYPRLNGCV------------------------------------------------------------------------------------------------------------------------------------
2284	GC_00000093		PST_Yr1646a	9088	50	414	14	0	0.856389394157657	0.80708350626402	0.831005728784489									9088	Chr_12	----------------------------------------------------------------------------------------------------------------------------------------------------------------------------------MNLS---AGDPMP-VDFTDRVSNGGMSPLVYILLKHAIEERRQFQSPFMFVESPEDEVTKSTAACASFLIDG----IQAESSASE
2285	GC_00000093		PST_Yr1646b	6822	50	414	14	0	0.856389394157657	0.80708350626402	0.831005728784489									6822	Chr_5	MDLPSGHPSSDTEWVLQILPPVAPAGDHVNPSAHQPPPPGDHPRSSATVVYNRTVLTKNHQRGIDGATSTFRRRTISWNERLCAELVMFFGDWFSRHQQLVKNSSTFLVKATYFANFADVLRAYPRLDAVARIMEMKGQYIHLCQVWK-------------------------TLTEQMEVS---AGDPIP-VDFADRVSGGGMSPLVYVLLKDAIGKHRRIETPSIIEESSEDEISKSTAACASFLREG----LQAELLASQ
2286	GC_00000093		PST_Yr1646b	11216	50	414	14	0	0.856389394157657	0.80708350626402	0.831005728784489									11216	Chr_14	MDLPSGHPSSDTEWVLQILPPVAPAGDHVNPSAHQPPPPGDHPRSSATVVYNRTVLTKNHQRGIDGATSTFRRRTISWNERLCAELVMFFGDWFSRHQQLVKNSSTFLVKATYFANFADVLRAYPRLDVVARIMEMKGQYIHLCQVWK-------------------------TLTEQMEVS---AGDPIP-VDFADRVSGGGMSPLVYVLLKDAIGKHRRIETPSIIEESSEDEISKSTAACASFLREG----LQAELLASQ
2287	GC_00000093		PST_Yr1646b	6509	50	414	14	0	0.856389394157657	0.80708350626402	0.831005728784489									6509	Chr_5	MDLPSGHPSSDTEWVLQILPPVAPAGDHVNPSAHQPPPPGDHPRSSATVVYNRTVLTKNHQRGIDGATSTFRRRTISWNERLCAELVMFFGDWFSRHQQLVKNSSTFLVKATYFANFADVLRAYPRLDAVARIMEMKGQYIHLCQVWK-------------------------TLTEQMEVS---AGDPIP-VDFADRVSGGGMSPLVYVLLKDAIGKHRRIETPSIIEESSEDEISKSTAACASFLREG----LQAKLLASQ
2288	GC_00000093		PST_Yr1646b	9529	50	414	14	0	0.856389394157657	0.80708350626402	0.831005728784489									9529	Chr_12	MDLPSGHPSFDTEWVLQILPPVAPAGDHVNPSAHQPPPPGDHPRSSATVVYNRTVLTKNHQRGIDGATSTFRRRTISWNERLCAELVMFFGDWFSRHQQLVKNSSTFLVKATYFANFADVLRAYPRLDAVARIMEMKGQYIHLCQVWK-------------------------TLTEQMEVS---AGDPIP-VDFADRVSGGGMSPLVYVLLKDAIGKHRRIETPSIIEESSEDEISKSTAACASFLREG----LQAELLASQ
2289	GC_00000093		PST_Yr1646b	820	50	414	14	0	0.856389394157657	0.80708350626402	0.831005728784489									820	Chr_3	MDLPSGHPSSDTEWVLQILPPVAPAGDHVNPSAHQPPPPGDHPRSSATVVYNRTVLTKNHQRGIDGATSTFRRRTISWNERLCAELVMFFGDWFSRHQQLVKNSSTFLVKATYFANFADVLRAYPRLDVVARIMEMKGQYIHLFQVWK-------------------------TLTEQMEVS---AGDPIP-VDFADRVSGGGMSPLVYVLLKDAIGKHRRIETPSIIEESSEDEISKSTAACASFLREG----LQAELLASQ
2290	GC_00000093		PST_Yr1646b	11570	50	414	14	0	0.856389394157657	0.80708350626402	0.831005728784489									11570	Chr_14	----MGSPS-DAEWVLEILPPMASTGHHADCSPHQPTLPRDHPRSSATVVYNRTVLSKNHQRGTDGAPSMFRRRTISWDERLCIELIMFFGDWFSRHLELVKKSSAFLVKATYFANFADVLQAYPRLDGVVRIMEMKGQYIHLCQMWK-------------------------TLTEQMEVS---AGDPVP-VDFAARVSRGGMSPLVYVLLKDAIGKHRHIETPSIIQSSSVDELSKSTAACASFLIEG----LQAELSASQ
2291	GC_00000093		PST_Yr1646b	4875	50	414	14	0	0.856389394157657	0.80708350626402	0.831005728784489									4875	Chr_10	MDLDSGHLPCDTEWILEILPPMASAGDDDVDSSPHQPTRGDRLRRPDNVVYNITVLTKNHQSGTDGAPSTFRRRTISWNERLCVELVMFFGDWFSRHQELIKNSSAFLVKATYFANFADVLRAYPQLDASARIMEMKGQYIHLCRMWK-------------------------TLTEKMEVS---VGDPIP-VDFADRVSRGGMSPLVYVLLKDAIGKHRRIETPSIIEELPEGEISKATAACASFLIAG----LQAELSASE
2292	GC_00000093		PST_Yr1646b	9492	50	414	14	0	0.856389394157657	0.80708350626402	0.831005728784489									9492	Chr_12	MDLDSGHPSPDTEWILEILPPMASAGDHV--------------QRSPTVVYNRTVLSKNHQRGDDGV-PTLRRCTISWDERLCLELVRFFGDWFSRHQELIKNSSAFLVKTTYFANFADVLRAYPRLDGFVRIMEMKGQYIHLCQMWK-------------------------TLTEQMEVS---AEDPIP-VDFADHVSRGGMSLLVYVLLKDAIGKHRHIEIPSIIEESPEDEISKSTAACASFLIEG----LQAELSASQ
2293	GC_00000093		PST_Yr1646b	9021	50	414	14	0	0.856389394157657	0.80708350626402	0.831005728784489									9021	Chr_9	MDSNPSQQASDTEWVLQIIPEMGLTGDRDNSSPGQPALPRDRPASAGTVYFNRTILSKNEQCGSDEP-PLCRRRTILWTERLCLELVTFFGAWFSRHKELVDKSSAYLVKATYFSNFVDVLQAYPRLNGCVRIIEMKGQYTHLCTVWK-------------------------KITGEMNLS---AGDPMP-VDFTDRVSNGGMSPLVYILLKHAIEERRQFQSPFMFVESPEDEVTKSTAACASFLIDG----IQAESSASE
2294	GC_00000093		PST_Yr1706a	9896	50	414	14	0	0.856389394157657	0.80708350626402	0.831005728784489									9896	Chr_11	MDLDSGHLPCDTEWILEILPPMASAGDDDVDSLPHQPTHGDRLRSPDNVVYNITVLTKNHQSGTDGAPSTFRRRTISWNERLCVELVMFFGDWLSRHQELIKNSSAFLVKATYFANFADVLRAYPQLDVSARIMEMKGQYIHLCRMWK-------------------------TLTEKMEVS---VGDPIP-VDFADRVSRGGMSPLVYVLLKDAIGKHRGIETPSIIEESPEGEISKATAACASFLIAG----LQAELSASE
2295	GC_00000093		PST_Yr1706b	7545	50	414	14	0	0.856389394157657	0.80708350626402	0.831005728784489									7545	Chr_5	MDLPSGHPSSDTEWVLQILPPVAPAGDHVNPSAHQPPPPGDHPRSSATVVYNRTVLTKNHQRGIDGATSTFRRRTISWNERLCAELVMFFGDWFSRHQQLVKNSSTFLVKATYFANFADVLRAYPRLDAVARIMEMKGQYIHLCQVWK-------------------------TLTEQMEVS---AGDPIP-VDFADRVSGGGMSPLVYVLLKDAIGKHRRIETPSIIEESSEDEISKSTAACASFLREG----LQAELLASQ
2296	GC_00000093		PST_Yr1706b	9796	50	414	14	0	0.856389394157657	0.80708350626402	0.831005728784489									9796	Chr_14	MDLPSGHPSSDTEWVLQILPPVAPAGDHVNPSAHQPPPPGDHPRSSATVVYNRTVLTKNHQRGIDGATSTFRRRTISWNERLCAELVMFFGDWFSRHQQLVKNSSTFLVKATYFANFADVLRAYPRLDVVARIMEMKGQYIHLCQVWK-------------------------TLTEQMEVS---AGDPIP-VDFADRVSGGGMSPLVYVLLKDAIGKHRRIETPSIIEESSEDEISKSTAACASFLREG----LQAELLASQ
2297	GC_00000093		PST_Yr1706b	7855	50	414	14	0	0.856389394157657	0.80708350626402	0.831005728784489									7855	Chr_5	MDLPSGHPSSDTEWVLQILPPVAPAGDHVNPSAHQPPPPGDHPRSSATVVYNRTVLTKNHQRGIDGATSTFRRRTISWNERLCAELVMFFGDWFSRHQQLVKNSSTFLVKATYFANFADVLRAYPRLDAVARIMEMKGQYIHLCQVWK-------------------------TLTEQMEVS---AGDPIP-VDFADRVSGGGMSPLVYVLLKDAIGKHRRIETPSIIEESSEDEISKSTAACASFLREG----LQAKLLASQ
2298	GC_00000093		PST_Yr1706b	8644	50	414	14	0	0.856389394157657	0.80708350626402	0.831005728784489									8644	Chr_12	MDLPSGHPSFDTEWVLQILPPVAPAGDHVNPSAHQPPPPGDHPRSSATVVYNRTVLTKNHQRGIDGATSTFRRRTISWNERLCAELVMFFGDWFSRHQQLVKNSSTFLVKATYFANFADVLRAYPRLDAVARIMEMKGQYIHLCQVWK-------------------------TLTEQMEVS---AGDPIP-VDFADRVSGGGMSPLVYVLLKDAIGKHRRIETPSIIEESSEDEISKSTAACASFLREG----LQAELLASQ
2299	GC_00000093		PST_Yr1706b	348	50	414	14	0	0.856389394157657	0.80708350626402	0.831005728784489									348	Chr_3	MDLPSGHPSSDTEWVLQILPPVAPAGDHVNPSAHQPPPPGDHPRSSATVVYNRTVLTKNHQRGIDGATSTFRRRTISWNERLCAELVMFFGDWFSRHQQLVKNSSTFLVKATYFANFADVLRAYPRLDVVARIMEMKGQYIHLFQVWK-------------------------TLTEQMEVS---AGDPIP-VDFADRVSGGGMSPLVYVLLKDAIGKHRRIETPSIIEESSEDEISKSTAACASFLREG----LQAELLASQ
2300	GC_00000093		PST_Yr1706b	10128	50	414	14	0	0.856389394157657	0.80708350626402	0.831005728784489									10128	Chr_14	----MGSPS-DAEWVLEILPPMASTGHHADCSPHQPTLPRDHPRSSATVVYNRTVLSKNHQRGTDGAPSMFRRRTISWDERLCIELIMFFGDWFSRHLELVKKSSAFLVKATYFANFADVLQAYPRLDGVVRIMEMKGQYIHLCQMWK-------------------------TLTEQMEVS---AGDPVP-VDFAARVSRGGMSPLVYVLLKDAIGKHRHIETPSIIQSSSVDELSKSTAACASFLIEG----LQAELSASQ
2301	GC_00000093		PST_Yr1706b	4703	50	414	14	0	0.856389394157657	0.80708350626402	0.831005728784489									4703	Chr_10	MDLDSGHLPCDTEWILEILPPMASAGDDDVDSSPHQPTRGDRLRRPDNVVYNITVLTKNHQSGTDGAPSTFRRRTISWNERLCVELVMFFGDWFSRHQELIKNSSAFLVKATYFANFADVLRAYPQLDASARIMEMKGQYIHLCRMWK-------------------------TLTEKMEVS---VGDPIP-VDFADRVSRGGMSPLVYVLLKDAIGKHRRIETPSIIEELPEGEISKATAACASFLIAG----LQAELSASE
2302	GC_00000093		PST_Yr1706b	8676	50	414	14	0	0.856389394157657	0.80708350626402	0.831005728784489									8676	Chr_12	MDLDSGHPSPDTEWILEILPPMASAGDHV--------------QRSPTVVYNRTVLSKNHQRGDDGV-PTLRRCTISWDERLCLELVRFFGDWFSRHQELIKNSSAFLVKTTYFANFADVLRAYPRLDGFVRIMEMKGQYIHLCQMWK-------------------------TLTEQMEVS---AEDPIP-VDFADHVSRGGMSLLVYVLLKDAIGKHRHIEIPSIIEESPEDEISKSTAACASFLIEG----LQAELSASQ
2303	GC_00000093		PST_Yr1706b	5512	50	414	14	0	0.856389394157657	0.80708350626402	0.831005728784489									5512	Chr_9	MDSNPSQQASDTEWVLQIIPEMGLTGDRDNSSPGQPALPRDRPASAGTVYFNRTILSKNEQCGSDEP-PLCRRRTILWTERLCLELVTFFGAWFSRHKELVDKSSAYLVKATYFSNFVDVLQAYPRLNGCVRIIEMKGQYTHLCTVWK-------------------------KITGEMNLS---AGDPMP-VDFTDRVSNGGMSPLVYILLKHAIEERRQFQSPFMFVESPEDEVTKSTAACASFLIDG----IQAESSASE
2304	GC_00000093		PST_Yr1716a	11948	50	414	14	0	0.856389394157657	0.80708350626402	0.831005728784489									11948	Chr_4	MDLPSGHPSSDTEWVLQILPPVAPAGDHVNPSAHQPPPPGDHPRSSATVVYNRTVLTKNHQRGIDGATSTFRRRTISWNERLCAELVMFFGDWFSRHQQLVKNSSTFLVKATYFANFADVLRAYPRLDAVARIMEMKGQYIHLCQVWK-------------------------TLTEQMEVS---AGDPIP-VDFADRVSGGGMSPLVYVLLKDAIGKHRRIETPSIIEESSEDEISKSTAACASFLREG----LQAELLASQ
2305	GC_00000093		PST_Yr1716a	9781	50	414	14	0	0.856389394157657	0.80708350626402	0.831005728784489									9781	Chr_14	MDLPSGHPPSDTEWVLQILPPVAPAGDHVNPSAHQPPPPGDHPRSSATVVYNRTVLTKNHQRGIDGATSTFRPRTISWNKRLCAELVMFFGDWFSRHQQLVKNSSTFLVKATYFANFADVLRAYPRLDAVARIMEMKGQYIHLCQVWK-------------------------TLTEQMEVS---AGDPIP-VDFADRVSGGGMSPLVYVLLKDAIGKHRRIETPSIIEESSEDEISKSTAACASFLREG----LQAELLASQ
2306	GC_00000093		PST_Yr1716a	9413	50	414	14	0	0.856389394157657	0.80708350626402	0.831005728784489									9413	Chr_14	----MGSPS-DAEWVLEILPPMASTGHHADCSPHQPTLPRDHPRSSATVVYNRTVLSKNHQRGTDGAPSMFRRRTISWDERLCIELIMFFGDWFSRHLELVKKSSAFLVKATYFANFADVLQAYPRLDGVVRIMEMKGQYIHLCQMWK-------------------------TLTEQMEVS---AGDPVP-VDFAARVSRGGMSPLVYVLLKDAIGKHRHIETPSIIQSSSVYELSKSTAACASFLIEG----LQAELSASQ
2307	GC_00000093		PST_Yr1716a	7290	50	414	14	0	0.856389394157657	0.80708350626402	0.831005728784489									7290	Chr_11	MDLDSGHLPCDTEWILEILPPMASAGDDDVDSLPHQPTHGDRLRSPDNVVYNITVLTKNHQSGTDGAPSTFRRRTISWNERLCVELVMFFGDWLSRHQELIKNSSAFLVKATYFANFADVLRAYPQLDVSARIMEMKGQYIHLCRMWK-------------------------TLTEKMEVS---VGDPIP-VDFADRVSRGGMSPLVYVLLKDAIGKHRGIETPSIIEESPEGEISKATAACASFLIAG----LQAELSASE
2308	GC_00000093		PST_Yr1716a	11656	50	414	14	0	0.856389394157657	0.80708350626402	0.831005728784489									11656	Chr_15	MDLDSGHPSPDTEWILEILPPMASAGDHV--------------QRSPTVVYNRTVLSKNHQRGDDGV-PTLRRRTISWDERLCLELVRFFGDWFSRHQELIKNSSAFLVKTTYFANFADVLRAYPRLDGFVRIMEMKGQYIHLCQMWK-------------------------TLTEQMEVS---AEDPIP-VDFADHVLRGGMSPLVYVLLKDAIGKHRHIEIPSIIEESPEDEISKSTAACASFLIEG----LQAELSASQ
2309	GC_00000093		PST_Yr1716a	8997	50	414	14	0	0.856389394157657	0.80708350626402	0.831005728784489									8997	Chr_10	MDLDSGHPSPDTEWILEILPPMASAGDHV--------------QRSPTVVYNRTVLSKNHQRGDDGV-PTLRRRTISWDERLCLELVRFFGDWFSRHQELIKNSSAFLVKTTYFANFADVLRAYPRLDGFVRIMEMKGQYIHLCQMWK-------------------------TLTEQMEVS---AEDPIP-VDFADHVSRGGMSLLVYVLLKDAIGKHRHIEIPSIIEESPEDEISKSTAACASFLIEG----LQAELSASQ
2310	GC_00000093		PST_Yr1716a	3853	50	414	14	0	0.856389394157657	0.80708350626402	0.831005728784489									3853	Chr_6	MDLDSGHLSPDTEWILEILPPMASAGDHV--------------QRSPTVVYNRTVLSKNHQRGDDGV-PTLRRRTISWDERLCLELVRFFGDWFSRHQELIKNSSAFLVKTTYFANFADVLCAYPRLDGFVRIMEMKGQYIHLCQMWK-------------------------TLTEQMEVS---AEDPIP-VDFADHVSRGGMSPLVYVLLKDAIGKHRHIEIPSIIEESPEDEISKSTAACASFLIEG----LQAELSASQ
2311	GC_00000093		PST_Yr1716a	12376	50	414	14	0	0.856389394157657	0.80708350626402	0.831005728784489									12376	Chr_4	MDLPSGHPSSDTEWVLEILPPMASAGEHV-----QPILPGDYPRSSATIVYNRTVLSKNYQRGDDVV-PTFRRRTIAWDERLCLELVRFFGDWFSRHQELIKNSSAFLVKTTYFANFADVLRAYPRLDG--------PQPLIRQGLSQ-------------------------TVTEQMEVS---AEDPIP-VDFADRVSRGGMSPLVYILLRDAIGEHRRIETPSIIEESPEDGISKSTAACASFLIEG----LQAELSASQ
2312	GC_00000093		PST_Yr1716a	7695	50	414	14	0	0.856389394157657	0.80708350626402	0.831005728784489									7695	Chr_12	MDSNPSQQASDTEWVLQIIPEMGLTGDRDNSSPGQPALPRDRPASAGTVYFNRTILSKNEQCGSDEP-PLCRRRTILWTERLCLELVTFFGAWFSRHKELVDKSSAYLVKATYFSNFVDVLQAYPRLNGCV------------------------------------------------------------------------------------------------------------------------------------
2313	GC_00000093		PST_Yr1716a	7694	50	414	14	0	0.856389394157657	0.80708350626402	0.831005728784489									7694	Chr_12	----------------------------------------------------------------------------------------------------------------------------------------------------------------------------------MNLS---AGDPMP-VDFTDRVSNGGMSPLVYILLKHAIEERRQFQSPFMFVESPEDEVTKSTAACASFLIDG----IQAESSASE
2314	GC_00000093		PST_Yr1716b	12309	50	414	14	0	0.856389394157657	0.80708350626402	0.831005728784489									12309	Chr_5	MDLPSGHPSSDTEWVLQILPPVAPAGDHVNPSAHQPPPPGDHPRSSATVVYNRTVLTKNHQRGIDGATSTFRRRTISWNERLCAELVMFFGDWFSRHQQLVKNSSTFLVKATYFANFADVLRAYPRLDAVARIMEMKGQYIHLCQVWK-------------------------TLTEQMEVS---AGDPIP-VDFADRVSGGGMSPLVYVLLKDAIGKHRRIETPSIIEESSEDEISKSTAACASFLREG----LQAELLASQ
2315	GC_00000093		PST_Yr1716b	788	50	414	14	0	0.856389394157657	0.80708350626402	0.831005728784489									788	Chr_3	MDLPSGHPSSDTEWVLQILPPVAPAGDHVNPSAHQPPPPGDHPRSSATVVYNRTVLTKNHQRGIDGATSTFRRRTISWNERLCAELVMFFGDWFSRHQQLVKNSSTFLVKATYFANFADVLRAYPRLDVVARIMEMKGQYIHLCQVWK-------------------------TLTEQMEVS---AGDPIP-VDFADRVSGGGMSPLVYVLLKDAIGKHRRIETPSIIEESSEDEISKSTAACASFLREG----LQAELLASQ
2316	GC_00000093		PST_Yr1716b	10202	50	414	14	0	0.856389394157657	0.80708350626402	0.831005728784489									10202	Chr_14	MDLPSGHPSSDTEWVLQILPPVAPAGDHVNPSAHQPPPPGDHPRSSATVVYNRTVLTKNHQRGIDGATSTFRRRTISWNERLCAELVMFFGDWFSRHQQLVKNSSTFLVKATYFANFADVLRAYPRLDVVARIMEMKGQYIHLCQVWK-------------------------TLTEQMEVS---AGDPIP-VDFADRVSGGGMSPLVYVLLKDAIGKHRRIETPSIIEESSEDEISKSTAACASFLREG----LQAELLASQ
2317	GC_00000093		PST_Yr1716b	12619	50	414	14	0	0.856389394157657	0.80708350626402	0.831005728784489									12619	Chr_5	MDLPSGHPSSDTEWVLQILPPVAPAGDHVNPSAHQPPPPGDHPRSSATVVYNRTVLTKNHQRGIDGATSTFRRRTISWNERLCAELVMFFGDWFSRHQQLVKNSSTFLVKATYFANFADVLRAYPRLDAVARIMEMKGQYIHLCQVWK-------------------------TLTEQMEVS---AGDPIP-VDFADRVSGGGMSPLVYVLLKDAIGKHRRIETPSIIEESSEDEISKSTAACASFLREG----LQAKLLASQ
2318	GC_00000093		PST_Yr1716b	9590	50	414	14	0	0.856389394157657	0.80708350626402	0.831005728784489									9590	Chr_12	MDLPSGHPSFDTEWVLQILPPVAPAGDHVNPSAHQPPPPGDHPRSSATVVYNRTVLTKNHQRGIDGATSTFRRRTISWNERLCAELVMFFGDWFSRHQQLVKNSSTFLVKATYFANFADVLRAYPRLDAVARIMEMKGQYIHLCQVWK-------------------------TLTEQMEVS---AGDPIP-VDFADRVSGGGMSPLVYVLLKDAIGKHRRIETPSIIEESSEDEISKSTAACASFLREG----LQAELLASQ
2319	GC_00000093		PST_Yr1716b	15431	50	414	14	0	0.856389394157657	0.80708350626402	0.831005728784489									15431	Chr_3	MDLPSGHPSSDTEWVLQILPPVAPAGDHVNPSAHQPPPPGDHPRSSATVVYNRTVLTKNHQRGIDGATSTFRRRTISWNERLCAELVMFFGDWFSRHQQLVKNSSTFLVKATYFANFADVLRAYPRLDVVARIMEMKGQYIHLFQVWK-------------------------TLTEQMEVS---AGDPIP-VDFADRVSGGGMSPLVYVLLKDAIGKHRRIETPSIIEESSEDEISKSTAACASFLREG----LQAELLASQ
2320	GC_00000093		PST_Yr1716b	9866	50	414	14	0	0.856389394157657	0.80708350626402	0.831005728784489									9866	Chr_14	----MGSPS-DAEWVLEILPPMASTGHHADCSPHQPTLPRDHPRSSATVVYNRTVLSKNHQRGTDGAPSMFRRRTISWDERLCIELIMFFGDWFSRHLELVKKSSAFLVKATYFANFADVLQAYPRLDGVVRIMEMKGQYIHLCQMWK-------------------------TLTEQMEVS---AGDPVP-VDFAARVSRGGMSPLVYVLLKDAIGKHRHIETPSIIQSSSVDELSKSTAACASFLIEG----LQAELSASQ
2321	GC_00000093		PST_Yr1716b	4763	50	414	14	0	0.856389394157657	0.80708350626402	0.831005728784489									4763	Chr_10	MDLDSGHLPCDTEWILEILPPMASAGDDDVDSSPHQPTRGDRLRRPDNVVYNITVLTKNHQSGTDGAPSTFRRRTISWNERLCVELVMFFGDWFSRHQELIKNSSAFLVKATYFANFADVLRAYPQLDASARIMEMKGQYIHLCRMWK-------------------------TLTEKMEVS---VGDPIP-VDFADRVSRGGMSPLVYVLLKDAIGKHRRIETPSIIEELPEGEISKATAACASFLIAG----LQAELSASE
2322	GC_00000093		PST_Yr1716b	9621	50	414	14	0	0.856389394157657	0.80708350626402	0.831005728784489									9621	Chr_12	MDLDSGHPSPDTEWILEILPPMASAGDHV--------------QRSPTVVYNRTVLSKNHQRGDDGV-PTLRRCTISWDERLCLELVRFFGDWFSRHQELIKNSSAFLVKTTYFANFADVLRAYPRLDGFVRIMEMKGQYIHLCQMWK-------------------------TLTEQMEVS---AEDPIP-VDFADHVSRGGMSLLVYVLLKDAIGKHRHIEIPSIIEESPEDEISKSTAACASFLIEG----LQAELSASQ
2323	GC_00000093		PST_Yr1716b	6525	50	414	14	0	0.856389394157657	0.80708350626402	0.831005728784489									6525	Chr_9	MDSNPSQQASDTEWVLQIIPEMGLTGDRDNSSPGQPALPRDRPASAGTVYFNRTILSKNEQCGSDEP-PLCRRRTILWTERLCLELVTFFGAWFSRHKELVDKSSAYLVKATYFSNFVDVLQAYPRLNGCVRIIEMKGQYTHLCTVWK-------------------------KITGEMNLS---AGDPMP-VDFTDRVSNGGMSPLVYILLKHAIEERRQFQSPFMFVESPEDEVTKSTAACASFLIDG----IQAESSASE
2324	GC_00000093		PST_Yr2011a	3731	50	414	14	0	0.856389394157657	0.80708350626402	0.831005728784489									3731	Chr_4	MDLPSGHPSSDTEWVLQILPPVAPAGDHVNPSAHQPPPPGDHPRSSATVVYNRTVLTKNHQRGIDGATSTFRRRTISWNERLCAELVMFFGDWFSRHQQLVKNSSTFLVKATYFANFADVLRAYPRLDAVARIMEMKGQYIHLCQVWK-------------------------TLTEQMEVS---AGDPIP-VDFADRVSGGGMSPLVYVLLKDAIGKHRRIETPSIIEESSEDEISKSTAACASFLREG----LQAELLASQ
2325	GC_00000093		PST_Yr2011a	1634	50	414	14	0	0.856389394157657	0.80708350626402	0.831005728784489									1634	Chr_1	MDLPSGHPSSDTEWVLQILPPVAPAGDHVNPSAHQPPPPGDHPRSSATVVYNRTVLTKNHQRGIDGATSTFRRRTISWNERLCAELVMFFGDWFSRHQQLVKNSSTFLVKATYFANFADVLRAYPRLDVVARIMEMKGQYIHLCQVWK-------------------------TLTEQMEVS---AGDPIP-VDFADRVSGGGMSPLVYVLLKDAIGKHRRIETPSIIEESSEDEISKSTAACASFLREG----LQAELLASQ
2326	GC_00000093		PST_Yr2011a	11447	50	414	14	0	0.856389394157657	0.80708350626402	0.831005728784489									11447	Chr_14	MDLPSGHPPSDTEWVLQILPPVAPAGDHVNPSAHQPPPPGDHPRSSATVVYNRTVLTKNHQRGIDGATSTFRPRTISWNKRLCAELVMFFGDWFSRHQQLVKNSSTFLVKATYFANFADVLRAYPRLDAVARIMEMKGQYIHLCQVWK-------------------------TLTEQMEVS---AGDPIP-VDFADRVSGGGMSPLVYVLLKDAIGKHRRIETPSIIEESSEDEISKSTAACASFLREG----LQAELLASQ
2327	GC_00000093		PST_Yr2011a	11805	50	414	14	0	0.856389394157657	0.80708350626402	0.831005728784489									11805	Chr_14	----MGSPS-DAEWVLEILPPMASTGHHADCSPHQPTLPRDHPRSSATVVYNRTVLSKNHQRGTDGAPSMFRRRTISWDERLCIELIMFFGDWFSRHLELVKKSSAFLVKATYFANFADVLQAYPRLDGVVRIMEMKGQYIHLCQMWK-------------------------TLTEQMEVS---AGDPVP-VDFAARVSRGGMSPLVYVLLKDAIGKHRHIETPSIIQSSSVYELSKSTAACASFLIEG----LQAELSASQ
2328	GC_00000093		PST_Yr2011a	8959	50	414	14	0	0.856389394157657	0.80708350626402	0.831005728784489									8959	Chr_11	MDLDSGHLPCDTEWILEILPPMASAGDDDVDSLPHQPTHGDRLRSPDNVVYNITVLTKNHQSGTDGAPSTFRRRTISWNERLCVELVMFFGDWLSRHQELIKNSSAFLVKATYFANFADVLRAYPQLDVSARIMEMKGQYIHLCRMWK-------------------------TLTEKMEVS---VGDPIP-VDFADRVSRGGMSPLVYVLLKDAIGKHRGIETPSIIEESPEGEISKATAACASFLIAG----LQAELSASE
2329	GC_00000093		PST_Yr2011a	13158	50	414	14	0	0.856389394157657	0.80708350626402	0.831005728784489									13158	Chr_15	MDLDSGHPSPDTEWILEILPPMASAGDHV--------------QRSPTVVYNRTVLSKNHQRGDDGV-PTLRRRTISWDERLCLELVRFFGDWFSRHQELIKNSSAFLVKTTYFANFADVLRAYPRLDGFVRIMEMKGQYIHLCQMWK-------------------------TLTEQMEVS---AEDPIP-VDFADHVLRGGMSPLVYVLLKDAIGKHRHIEIPSIIEESPEDEISKSTAACASFLIEG----LQAELSASQ
2330	GC_00000093		PST_Yr2011a	10764	50	414	14	0	0.856389394157657	0.80708350626402	0.831005728784489									10764	Chr_10	MDLDSGHPSPDTEWILEILPPMASAGDHV--------------QRSPTVVYNRTVLSKNHQRGDDGV-PTLRRRTISWDERLCLELVRFFGDWFSRHQELIKNSSAFLVKTTYFANFADVLRAYPRLDGFVRIMEMKGQYIHLCQMWK-------------------------TLTEQMEVS---AEDPIP-VDFADHVSRGGMSLLVYVLLKDAIGKHRHIEIPSIIEESPEDEISKSTAACASFLIEG----LQAELSASQ
2331	GC_00000093		PST_Yr2011a	6194	50	414	14	0	0.856389394157657	0.80708350626402	0.831005728784489									6194	Chr_6	MDLDSGHLSPDTEWILEILPPMASAGDHV--------------QRSPTVVYNRTVLSKNHQRGDDGV-PTLRRRTISWDERLCLELVRFFGDWFSRHQELIKNSSAFLVKTTYFANFADVLCAYPRLDGFVRIMEMKGQYIHLCQMWK-------------------------TLTEQMEVS---AEDPIP-VDFADHVSRGGMSPLVYVLLKDAIGKHRHIEIPSIIEESPEDEISKSTAACASFLIEG----LQAELSASQ
2332	GC_00000093		PST_Yr2011a	4154	50	414	14	0	0.856389394157657	0.80708350626402	0.831005728784489									4154	Chr_4	MDLPSGHPSSDTEWVLEILPPMASAGEHV-----QPILPGDYPRSSATIVYNRTVLSKNYQRGDDVV-PTFRRRTIAWDERLCLELVRFFGDWFSRHQELIKNSSAFLVKTTYFANFADVLRAYPRLDG--------PQPLIRQGLSQ-------------------------TVTEQMEVS---AEDPIP-VDFADRVSRGGMSPLVYILLRDAIGEHRRIETPSIIEESPEDGISKSTAACASFLIEG----LQAELSASQ
2333	GC_00000093		PST_Yr2011a	10308	50	414	14	0	0.856389394157657	0.80708350626402	0.831005728784489									10308	Chr_12	MDSNPSQQASDTEWVLQIIPEMGLTGDRDNSSPGQPALPRDRPASAGTVYFNRTILSKNEQCGSDEP-PLCRRRTILWTERLCLELVTFFGAWFSRHKELVDKSSAYLVKATYFSNFVDVLQAYPRLNGCV------------------------------------------------------------------------------------------------------------------------------------
2334	GC_00000093		PST_Yr2011a	10309	50	414	14	0	0.856389394157657	0.80708350626402	0.831005728784489									10309	Chr_12	---------------------------------------------------------------------------------------------------------------------------------------------------------------------------------------------MP-VDFTDRVSNGGMSPLVYILLKHAIEERRQFQSPFMFVESPEDEVTKSTAACASFLIDG----IQAESSASE
2335	GC_00000093		PST_Yr2011b	1553	50	414	14	0	0.856389394157657	0.80708350626402	0.831005728784489									1553	Chr_5	MDLPSGHPSSDTEWVLQILPPVAPAGDHVNPSAHQPPPPGDHPRSSATVVYNRTVLTKNHQRGIDGATSTFRRRTISWNERLCAELVMFFGDWFSRHQQLVKNSSTFLVKATYFANFADVLRAYPRLDAVARIMEMKGQYIHLCQVWK-------------------------TLTEQMEVS---AGDPIP-VDFADRVSGGGMSPLVYVLLKDAIGKHRRIETPSIIEESSEDEISKSTAACASFLREG----LQAELLASQ
2336	GC_00000093		PST_Yr2011b	11072	50	414	14	0	0.856389394157657	0.80708350626402	0.831005728784489									11072	Chr_14	MDLPSGHPSSDTEWVLQILPPVAPAGDHVNPSAHQPPPPGDHPRSSATVVYNRTVLTKNHQRGIDGATSTFRRRTISWNERLCAELVMFFGDWFSRHQQLVKNSSTFLVKATYFANFADVLRAYPRLDVVARIMEMKGQYIHLCQVWK-------------------------TLTEQMEVS---AGDPIP-VDFADRVSGGGMSPLVYVLLKDAIGKHRRIETPSIIEESSEDEISKSTAACASFLREG----LQAELLASQ
2337	GC_00000093		PST_Yr2011b	1248	50	414	14	0	0.856389394157657	0.80708350626402	0.831005728784489									1248	Chr_5	MDLPSGHPSSDTEWVLQILPPVAPAGDHVNPSAHQPPPPGDHPRSSATVVYNRTVLTKNHQRGIDGATSTFRRRTISWNERLCAELVMFFGDWFSRHQQLVKNSSTFLVKATYFANFADVLRAYPRLDAVARIMEMKGQYIHLCQVWK-------------------------TLTEQMEVS---AGDPIP-VDFADRVSGGGMSPLVYVLLKDAIGKHRRIETPSIIEESSEDEISKSTAACASFLREG----LQAKLLASQ
2338	GC_00000093		PST_Yr2011b	9455	50	414	14	0	0.856389394157657	0.80708350626402	0.831005728784489									9455	Chr_12	MDLPSGHPSFDTEWVLQILPPVAPAGDHVNPSAHQPPPPGDHPRSSATVVYNRTVLTKNHQRGIDGATSTFRRRTISWNERLCAELVMFFGDWFSRHQQLVKNSSTFLVKATYFANFADVLRAYPRLDAVARIMEMKGQYIHLCQVWK-------------------------TLTEQMEVS---AGDPIP-VDFADRVSGGGMSPLVYVLLKDAIGKHRRIETPSIIEESSEDEISKSTAACASFLREG----LQAELLASQ
2339	GC_00000093		PST_Yr2011b	342	50	414	14	0	0.856389394157657	0.80708350626402	0.831005728784489									342	Chr_3	MDLPSGHPSSDTEWVLQILPPVAPAGDHVNPSAHQPPPPGDHPRSSATVVYNRTVLTKNHQRGIDGATSTFRRRTISWNERLCAELVMFFGDWFSRHQQLVKNSSTFLVKATYFANFADVLRAYPRLDVVARIMEMKGQYIHLFQVWK-------------------------TLTEQMEVS---AGDPIP-VDFADRVSGGGMSPLVYVLLKDAIGKHRRIETPSIIEESSEDEISKSTAACASFLREG----LQAELLASQ
2340	GC_00000093		PST_Yr2011b	10745	50	414	14	0	0.856389394157657	0.80708350626402	0.831005728784489									10745	Chr_14	----MGSPS-DAEWVLEILPPMASTGHHADCSPHQPTLPRDHPRSSATVVYNRTVLSKNHQRGTDGAPSMFRRRTISWDERLCIELIMFFGDWFSRHLELVKKSSAFLVKATYFANFADVLQAYPRLDGVVRIMEMKGQYIHLCQMWK-------------------------TLTEQMEVS---AGDPVP-VDFAARVSRGGMSPLVYVLLKDAIGKHRHIETPSIIQSSSVDELSKSTAACASFLIEG----LQAELSASQ
2341	GC_00000093		PST_Yr2011b	4821	50	414	14	0	0.856389394157657	0.80708350626402	0.831005728784489									4821	Chr_10	MDLDSGHLPCDTEWILEILPPMASAGDDDVDSSPHQPTRGDRLRRPDNVVYNITVLTKNHQSGTDGAPSTFRRRTISWNERLCVELVMFFGDWFSRHQELIKNSSAFLVKATYFANFADVLRAYPQLDASARIMEMKGQYIHLCRMWK-------------------------TLTEKMEVS---VGDPIP-VDFADRVSRGGMSPLVYVLLKDAIGKHRRIETPSIIEELPEGEISKATAACASFLIAG----LQAELSASE
2342	GC_00000093		PST_Yr2011b	9487	50	414	14	0	0.856389394157657	0.80708350626402	0.831005728784489									9487	Chr_12	MDLDSGHPSPDTEWILEILPPMASAGDHV--------------QRSPTVVYNRTVLSKNHQRGDDGV-PTLRRCTISWDERLCLELVRFFGDWFSRHQELIKNSSAFLVKTTYFANFADVLRAYPRLDGFVRIMEMKGQYIHLCQMWK-------------------------TLTEQMEVS---AEDPIP-VDFADHVSRGGMSLLVYVLLKDAIGKHRHIEIPSIIEESPEDEISKSTAACASFLIEG----LQAELSASQ
2343	GC_00000093		PST_Yr2011b	6392	50	414	14	0	0.856389394157657	0.80708350626402	0.831005728784489									6392	Chr_9	MDSNPSQQASDTEWVLQIIPEMGLTGDRDNSSPGQPALPRDRPASAGTVYFNRTILSKNEQCGSDEP-PLCRRRTILWTERLCLELVTFFGAWFSRHKELVDKSSAYLVKATYFSNFVDVLQAYPRLNGCVRIIEMKGQYTHLCTVWK-------------------------KITGEMNLS---AGDPMP-VDFTDRVSNGGMSPLVYILLKHAIEERRQFQSPFMFVESPEDEVTKSTAACASFLIDG----IQAESSASE
2344	GC_00000093		PST_Yr2015b	6446	50	414	14	0	0.856389394157657	0.80708350626402	0.831005728784489									6446	Chr_5	MDLPSGHPSSDTEWVLQILPPVAPAGDHVNPSAHQPPPPGDHPRSSATVVYNRTVLTKNHQRGIDGATSTFRRRTISWNERLCAELVMFFGDWFSRHQQLVKNSSTFLVKATYFANFADVLRAYPRLDAVARIMEMKGQYIHLCQVWK-------------------------TLTEQMEVS---AGDPIP-VDFADRVSGGGMSPLVYVLLKDAIGKHRRIETPSIIEESSEDEISKSTAACASFLREG----LQAELLASQ
2345	GC_00000093		PST_Yr2015b	9983	50	414	14	0	0.856389394157657	0.80708350626402	0.831005728784489									9983	Chr_14	MDLPSGHPSSDTEWVLQILPPVAPAGDHVNPSAHQPPPPGDHPRSSATVVYNRTVLTKNHQRGIDGATSTFRRRTISWNERLCAELVMFFGDWFSRHQQLVKNSSTFLVKATYFANFADVLRAYPRLDVVARIMEMKGQYIHLCQVWK-------------------------TLTEQMEVS---AGDPIP-VDFADRVSGGGMSPLVYVLLKDAIGKHRRIETPSIIEESSEDEISKSTAACASFLREG----LQAELLASQ
2346	GC_00000093		PST_Yr2015b	6758	50	414	14	0	0.856389394157657	0.80708350626402	0.831005728784489									6758	Chr_5	MDLPSGHPSSDTEWVLQILPPVAPAGDHVNPSAHQPPPPGDHPRSSATVVYNRTVLTKNHQRGIDGATSTFRRRTISWNERLCAELVMFFGDWFSRHQQLVKNSSTFLVKATYFANFADVLRAYPRLDAVARIMEMKGQYIHLCQVWK-------------------------TLTEQMEVS---AGDPIP-VDFADRVSGGGMSPLVYVLLKDAIGKHRRIETPSIIEESSEDEISKSTAACASFLREG----LQAKLLASQ
2347	GC_00000093		PST_Yr2015b	7982	50	414	14	0	0.856389394157657	0.80708350626402	0.831005728784489									7982	Chr_12	MDLPSGHPSFDTEWVLQILPPVAPAGDHVNPSAHQPPPPGDHPRSSATVVYNRTVLTKNHQRGIDGATSTFRRRTISWNERLCAELVMFFGDWFSRHQQLVKNSSTFLVKATYFANFADVLRAYPRLDAVARIMEMKGQYIHLCQVWK-------------------------TLTEQMEVS---AGDPIP-VDFADRVSGGGMSPLVYVLLKDAIGKHRRIETPSIIEESSEDEISKSTAACASFLREG----LQAELLASQ
2348	GC_00000093		PST_Yr2015b	340	50	414	14	0	0.856389394157657	0.80708350626402	0.831005728784489									340	Chr_3	MDLPSGHPSSDTEWVLQILPPVAPAGDHVNPSAHQPPPPGDHPRSSATVVYNRTVLTKNHQRGIDGATSTFRRRTISWNERLCAELVMFFGDWFSRHQQLVKNSSTFLVKATYFANFADVLRAYPRLDVVARIMEMKGQYIHLFQVWK-------------------------TLTEQMEVS---AGDPIP-VDFADRVSGGGMSPLVYVLLKDAIGKHRRIETPSIIEESSEDEISKSTAACASFLREG----LQAELLASQ
2349	GC_00000093		PST_Yr2015b	12467	50	414	14	0	0.856389394157657	0.80708350626402	0.831005728784489									12467	Chr_10	MDLDSGHLPCDTEWILEILPPMASAGDDDVDSSPHQPTRGDRLRRPDNVVYNITVLTKNHQSGTDGAPSTFRRRTISWNERLCVELVMFFGDWFSRHQELIKNSSAFLVKATYFANFADVLRAYPQLDASARIMEMKGQYIHLCRMWK-------------------------TLTEKMEVS---VGDPIP-VDFADRVSRGGMSPLVYVLLKDAIGKHRRIETPSIIEELPEGEISKATAACASFLIAG----LQAELSASE
2350	GC_00000093		PST_Yr2015b	7949	50	414	14	0	0.856389394157657	0.80708350626402	0.831005728784489									7949	Chr_12	MDLDSGHPSPDTEWILEILPPMASAGDHV--------------QRSPTVVYNRTVLSKNHQRGDDGV-PTLRRCTISWDERLCLELVRFFGDWFSRHQELIKNSSAFLVKTTYFANFADVLRAYPRLDGFVRIMEMKGQYIHLCQMWK-------------------------TLTEQMEVS---AEDPIP-VDFADHVSRGGMSLLVYVLLKDAIGKHRHIEIPSIIEESPEDEISKSTAACASFLIEG----LQAELSASQ
2351	GC_00000093		PST_Yr2015b	5335	50	414	14	0	0.856389394157657	0.80708350626402	0.831005728784489									5335	Chr_9	MDSNPSQQASDTEWVLQIIPEMGLTGDRDNSSPGQPALPRDRPASAGTVYFNRTILSKNEQCGSDEP-PLCRRRTILWTERLCLELVTFFGAWFSRHKELVDKSSAYLVKATYFSNFVDVLQAYPRLNGCVRIIEMKGQYTHLCTVWK-------------------------KITGEMNLS---AGDPMP-VDFTDRVSNGGMSPLVYILLKHAIEERRQFQSPFMFVESPEDEVTKSTAACASFLIDG----IQAESSASE
2352	GC_00000093		PST_Yr2015b	9651	50	414	14	0	0.856389394157657	0.80708350626402	0.831005728784489									9651	Chr_14	---------------------------------------------------------------------------------------MFFGDWFSRHLELVKKSSAFLVKATYFANFADVLQAYPRLDGVVRIMEMKGQYIHLCQMWK-------------------------TLTEQMEVS---AGDPVP-VDFAARVSRGGMSPLVYVLLKDAIGKHRHIETPSIIQSSSVDELSKSTAACASFLIEG----LQAELSASQ
2353	GC_00000093		PST_Yr201644_1	5275	50	414	14	0	0.856389394157657	0.80708350626402	0.831005728784489									5275	Chr_4	MDLPSGHPSSDTEWVLQILPPVAPAGDHVNPSAHQPPPPGDHPRSSATVVYNRTVLTKNHQRGIDGATSTFRRRTISWNERLCAELVMFFGDWFSRHQQLVKNSSTFLVKATYFANFADVLRAYPRLDAVARIMEMKGQYIHLCQVWK-------------------------TLTEQMEVS---AGDPIP-VDFADRVSGGGMSPLVYVLLKDAIGKHRRIETPSIIEESSEDEISKSTAACASFLREG----LQAELLASQ
2354	GC_00000093		PST_Yr201644_1	1932	50	414	14	0	0.856389394157657	0.80708350626402	0.831005728784489									1932	Chr_1	MDLPSGHPSSDTEWVLQILPPVAPAGDHVNPSAHQPPPPGDHPRSSATVVYNRTVLTKNHQRGIDGATSTFRRRTISWNERLCAELVMFFGDWFSRHQQLVKNSSTFLVKATYFANFADVLRAYPRLDVVARIMEMKGQYIHLCQVWK-------------------------TLTEQMEVS---AGDPIP-VDFADRVSGGGMSPLVYVLLKDAIGKHRRIETPSIIEESSEDEISKSTAACASFLREG----LQAELLASQ
2355	GC_00000093		PST_Yr201644_1	8890	50	414	14	0	0.856389394157657	0.80708350626402	0.831005728784489									8890	Chr_14	MDLPSGHPPSDTEWVLQILPPVAPAGDHVNPSAHQPPPPGDHPRSSATVVYNRTVLTKNHQRGIDGATSTFRPRTISWNKRLCAELVMFFGDWFSRHQQLVKNSSTFLVKATYFANFADVLRAYPRLDAVARIMEMKGQYIHLCQVWK-------------------------TLTEQMEVS---AGDPIP-VDFADRVSGGGMSPLVYVLLKDAIGKHRRIETPSIIEESSEDEISKSTAACASFLREG----LQAELLASQ
2356	GC_00000093		PST_Yr201644_1	8563	50	414	14	0	0.856389394157657	0.80708350626402	0.831005728784489									8563	Chr_14	----MGSPS-DAEWVLEILPPMASTGHHADCSPHQPTLPRDHPRSSATVVYNRTVLSKNHQRGTDGAPSMFRRRTISWDERLCIELIMFFGDWFSRHLELVKKSSAFLVKATYFANFADVLQAYPRLDGVVRIMEMKGQYIHLCQMWK-------------------------TLTEQMEVS---AGDPVP-VDFAARVSRGGMSPLVYVLLKDAIGKHRHIETPSIIQSSSVYELSKSTAACASFLIEG----LQAELSASQ
2357	GC_00000093		PST_Yr201644_1	6742	50	414	14	0	0.856389394157657	0.80708350626402	0.831005728784489									6742	Chr_11	MDLDSGHLPCDTEWILEILPPMASAGDDDVDSLPHQPTHGDRLRSPDNVVYNITVLTKNHQSGTDGAPSTFRRRTISWNERLCVELVMFFGDWLSRHQELIKNSSAFLVKATYFANFADVLRAYPQLDVSARIMEMKGQYIHLCRMWK-------------------------TLTEKMEVS---VGDPIP-VDFADRVSRGGMSPLVYVLLKDAIGKHRGIETPSIIEESPEGEISKATAACASFLIAG----LQAELSASE
2358	GC_00000093		PST_Yr201644_1	10636	50	414	14	0	0.856389394157657	0.80708350626402	0.831005728784489									10636	Chr_15	MDLDSGHPSPDTEWILEILPPMASAGDHV--------------QRSPTVVYNRTVLSKNHQRGDDGV-PTLRRRTISWDERLCLELVRFFGDWFSRHQELIKNSSAFLVKTTYFANFADVLRAYPRLDGFVRIMEMKGQYIHLCQMWK-------------------------TLTEQMEVS---AEDPIP-VDFADHVLRGGMSPLVYVLLKDAIGKHRHIEIPSIIEESPEDEISKSTAACASFLIEG----LQAELSASQ
2359	GC_00000093		PST_Yr201644_1	7796	50	414	14	0	0.856389394157657	0.80708350626402	0.831005728784489									7796	Chr_10	MDLDSGHPSPDTEWILEILPPMASAGDHV--------------QRSPTVVYNRTVLSKNHQRGDDGV-PTLRRRTISWDERLCLELVRFFGDWFSRHQELIKNSSAFLVKTTYFANFADVLRAYPRLDGFVRIMEMKGQYIHLCQMWK-------------------------TLTEQMEVS---AEDPIP-VDFADHVSRGGMSLLVYVLLKDAIGKHRHIEIPSIIEESPEDEISKSTAACASFLIEG----LQAELSASQ
2360	GC_00000093		PST_Yr201644_1	4488	50	414	14	0	0.856389394157657	0.80708350626402	0.831005728784489									4488	Chr_6	MDLDSGHLSPDTEWILEILPPMASAGDHV--------------QRSPTVVYNRTVLSKNHQRGDDGV-PTLRRRTISWDERLCLELVRFFGDWFSRHQELIKNSSAFLVKTTYFANFADVLCAYPRLDGFVRIMEMKGQYIHLCQMWK-------------------------TLTEQMEVS---AEDPIP-VDFADHVSRGGMSPLVYVLLKDAIGKHRHIEIPSIIEESPEDEISKSTAACASFLIEG----LQAELSASQ
2361	GC_00000093		PST_Yr201644_1	5665	50	414	14	0	0.856389394157657	0.80708350626402	0.831005728784489									5665	Chr_4	MDLPSGHPSSDTEWVLEILPPMASAGEHV-----QPILPGDYPRSSATIVYNRTVLSKNYQRGDDVV-PTFRRRTIAWDERLCLELVRFFGDWFSRHQELIKNSSAFLVKTTYFANFADVLRAYPRLDG--------PQPLIRQGLSQ-------------------------TVTEQMEVS---AEDPIP-VDFADRVSRGGMSPLVYILLRDAIGEHRRIETPSIIEESPEDGISKSTAACASFLIEG----LQAELSASQ
2362	GC_00000093		PST_Yr201644_1	7105	50	414	14	0	0.856389394157657	0.80708350626402	0.831005728784489									7105	Chr_12	MDSNPSQQASDTEWVLQIIPEMGLTGDRDNSSPGQPALPRDRPASAGTVYFNRTILSKNEQCGSDEP-PLCRRRTILWTERLCLELVTFFGAWFSRHKELVDKSSAYLVKATYFSNFVDVLQAYPRLNGCV------------------------------------------------------------------------------------------------------------------------------------
2363	GC_00000093		PST_Yr201644_1	7104	50	414	14	0	0.856389394157657	0.80708350626402	0.831005728784489									7104	Chr_12	----------------------------------------------------------------------------------------------------------------------------------------------------------------------------------MNLS---AGDPMP-VDFTDRVSNGGMSPLVYILLKHAIEERRQFQSPFMFVESPEDEVTKSTAACASFLIDG----IQAESSASE
2364	GC_00000093		PST_Yr201644_2	1562	50	414	14	0	0.856389394157657	0.80708350626402	0.831005728784489									1562	Chr_5	MDLPSGHPSSDTEWVLQILPPVAPAGDHVNPSAHQPPPPGDHPRSSATVVYNRTVLTKNHQRGIDGATSTFRRRTISWNERLCAELVMFFGDWFSRHQQLVKNSSTFLVKATYFANFADVLRAYPRLDAVARIMEMKGQYIHLCQVWK-------------------------TLTEQMEVS---AGDPIP-VDFADRVSGGGMSPLVYVLLKDAIGKHRRIETPSIIEESSEDEISKSTAACASFLREG----LQAELLASQ
2365	GC_00000093		PST_Yr201644_2	9418	50	414	14	0	0.856389394157657	0.80708350626402	0.831005728784489									9418	Chr_14	MDLPSGHPSSDTEWVLQILPPVAPAGDHVNPSAHQPPPPGDHPRSSATVVYNRTVLTKNHQRGIDGATSTFRRRTISWNERLCAELVMFFGDWFSRHQQLVKNSSTFLVKATYFANFADVLRAYPRLDVVARIMEMKGQYIHLCQVWK-------------------------TLTEQMEVS---AGDPIP-VDFADRVSGGGMSPLVYVLLKDAIGKHRRIETPSIIEESSEDEISKSTAACASFLREG----LQAELLASQ
2366	GC_00000093		PST_Yr201644_2	1255	50	414	14	0	0.856389394157657	0.80708350626402	0.831005728784489									1255	Chr_5	MDLPSGHPSSDTEWVLQILPPVAPAGDHVNPSAHQPPPPGDHPRSSATVVYNRTVLTKNHQRGIDGATSTFRRRTISWNERLCAELVMFFGDWFSRHQQLVKNSSTFLVKATYFANFADVLRAYPRLDAVARIMEMKGQYIHLCQVWK-------------------------TLTEQMEVS---AGDPIP-VDFADRVSGGGMSPLVYVLLKDAIGKHRRIETPSIIEESSEDEISKSTAACASFLREG----LQAKLLASQ
2367	GC_00000093		PST_Yr201644_2	7800	50	414	14	0	0.856389394157657	0.80708350626402	0.831005728784489									7800	Chr_12	MDLPSGHPSFDTEWVLQILPPVAPAGDHVNPSAHQPPPPGDHPRSSATVVYNRTVLTKNHQRGIDGATSTFRRRTISWNERLCAELVMFFGDWFSRHQQLVKNSSTFLVKATYFANFADVLRAYPRLDAVARIMEMKGQYIHLCQVWK-------------------------TLTEQMEVS---AGDPIP-VDFADRVSGGGMSPLVYVLLKDAIGKHRRIETPSIIEESSEDEISKSTAACASFLREG----LQAELLASQ
2368	GC_00000093		PST_Yr201644_2	791	50	414	14	0	0.856389394157657	0.80708350626402	0.831005728784489									791	Chr_3	MDLPSGHPSSDTEWVLQILPPVAPAGDHVNPSAHQPPPPGDHPRSSATVVYNRTVLTKNHQRGIDGATSTFRRRTISWNERLCAELVMFFGDWFSRHQQLVKNSSTFLVKATYFANFADVLRAYPRLDVVARIMEMKGQYIHLFQVWK-------------------------TLTEQMEVS---AGDPIP-VDFADRVSGGGMSPLVYVLLKDAIGKHRRIETPSIIEESSEDEISKSTAACASFLREG----LQAELLASQ
2369	GC_00000093		PST_Yr201644_2	9088	50	414	14	0	0.856389394157657	0.80708350626402	0.831005728784489									9088	Chr_14	----MGSPS-DAEWVLEILPPMASTGHHADCSPHQPTLPRDHPRSSATVVYNRTVLSKNHQRGTDGAPSMFRRRTISWDERLCIELIMFFGDWFSRHLELVKKSSAFLVKATYFANFADVLQAYPRLDGVVRIMEMKGQYIHLCQMWK-------------------------TLTEQMEVS---AGDPVP-VDFAARVSRGGMSPLVYVLLKDAIGKHRHIETPSIIQSSSVDELSKSTAACASFLIEG----LQAELSASQ
2370	GC_00000093		PST_Yr201644_2	11031	50	414	14	0	0.856389394157657	0.80708350626402	0.831005728784489									11031	Chr_10	MDLDSGHLPCDTEWILEILPPMASAGDDDVDSSPHQPTRGDRLRRPDNVVYNITVLTKNHQSGTDGAPSTFRRRTISWNERLCVELVMFFGDWFSRHQELIKNSSAFLVKATYFANFADVLRAYPQLDASARIMEMKGQYIHLCRMWK-------------------------TLTEKMEVS---VGDPIP-VDFADRVSRGGMSPLVYVLLKDAIGKHRRIETPSIIEELPEGEISKATAACASFLIAG----LQAELSASE
2371	GC_00000093		PST_Yr201644_2	7830	50	414	14	0	0.856389394157657	0.80708350626402	0.831005728784489									7830	Chr_12	MDLDSGHPSPDTEWILEILPPMASAGDHV--------------QRSPTVVYNRTVLSKNHQRGDDGV-PTLRRCTISWDERLCLELVRFFGDWFSRHQELIKNSSAFLVKTTYFANFADVLRAYPRLDGFVRIMEMKGQYIHLCQMWK-------------------------TLTEQMEVS---AEDPIP-VDFADHVSRGGMSLLVYVLLKDAIGKHRHIEIPSIIEESPEDEISKSTAACASFLIEG----LQAELSASQ
2372	GC_00000093		PST_Yr201644_2	5944	50	414	14	0	0.856389394157657	0.80708350626402	0.831005728784489									5944	Chr_9	MDSNPSQQASDTEWVLQIIPEMGLTGDRDNSSPGQPALPRDRPASAGTVYFNRTILSKNEQCGSDEP-PLCRRRTILWTERLCLELVTFFGAWFSRHKELVDKSSAYLVKATYFSNFVDVLQAYPRLNGCVRIIEMKGQYTHLCTVWK-------------------------KITGEMNLS---AGDPMP-VDFTDRVSNGGMSPLVYILLKHAIEERRQFQSPFMFVESPEDEVTKSTAACASFLIDG----IQAESSASE
2373	GC_00000097		PSH_233a	2261	50	406	17	0	0.72616228697889	0.730190209672651	0.728170678190359									2261	Chr_3	------------------------------MPTNAASGAWCSINLIQTSPSDGTST------KTACQEYKHETSTDATTGAIQEIVTIESQDASPFELVVNIRPTTYSLINQ-SLTNSG----SFSIAEDYVFKYFLDGIRIGHSKQPKTSTKFPHLVTKINSSDRTTYRSLQFAKVNLVDPDDYQE----KNQVEKICNDENVIKSLGTIQVDVFRATLVNQPRPVKTRCK-PIVTTSNQMKFSERSKKACLSTTAGLTEQSIYTNPPPLPMLHAIDQHSEPFLQFIFKYKPRSILESEGTITPII--TAVD-VEEIDPEKDDKFK---KKKNENGTN------------------KNNKRIKT---EDEDKKIIHNKK----DKKPKIIDLTGSDDDI--
2374	GC_00000097		PSH_233a	2265	50	406	17	0	0.72616228697889	0.730190209672651	0.728170678190359									2265	Chr_3	------------------------------MPINAASAAWCSINLIQRSPSDGTPT------KIPCQEYQHETKTDATTGAIQEIVTIESQDVSPFEIVVNIKPTTYSLMNR-VLTHAG----SLPIPEDYCFKYFLDGIRVGVSRHPKTSTRFPYLVTKISSSDQSTYRSLQFAKVNLVDPDDYQE----ENQVDKICNDENVIKSLGTIRVDVFRATLVYQPRLAYTPIR-HDLTTSSQMKFSERSKKACLSTTAGLTEQLIHTSPRPLPIWHPINQDQKPFLQFIFKYKPRSILESEGTITPVI--TAVE-VEKIDPEKEDGSK--KKKKKNENIG--------------TSK-IDNKRIKT---EDEDKKIVYNKK----DKKPKIIDLTGSHDDDI-
2375	GC_00000097		PSH_233a	2259	50	406	17	0	0.72616228697889	0.730190209672651	0.728170678190359									2259	Chr_3	------------------------------MPTNAASGAWCSINLIQLSPTDQTPT------KIPCQEYKHETKTDTKTGAIQEIVTIESQDASPFEIVINIQPATYSFMNR-PLSHSGSEANQLSIQDDYCFEYSLDGICIGHSRHSKTKPKFPYHVTKISSSDGSTYRSLQFAKVNLVDPDDYQE----ENQVDKICNDENVIKSLGTIRVDVFRATLVYQPKPANTHSELMDVMTTNQMKFSERSKKACLSTTAGLTEQSNYTSPPPLTKWRTIRQDPEPFLQFIFKYKPRSILETEGTITPVVV-TATT-VEKIDSEKEDESK--KKKKRENGIN------------------KNNKRIKT---EDEDKKIVH-KK----DKKPRIVNLTGSDNDI--
2376	GC_00000097		PSH_233a	2255	50	406	17	0	0.72616228697889	0.730190209672651	0.728170678190359									2255	Chr_3	------------------------------MPTNKASGAWCTINLIQPSPTDGTST------KTACQEYKHETSTDSMTGAIQETVTIESQHASPFEMVINVQPTTYSLINQ-PLLDPESVEIPEPTLNDYYFEYFLDGISIGHSRQPRLNPTLPRYASKIYSSDYATIRLFQFANVNLVDPDDYQDQSITKNEDDKICDDEKVIKALGTIRVDVTKVTLAWQPRLKKDRQS-SVIATTNQMKFSERSKKACLATTAGLSLQSNSDRSPPVMDWFIKSKDPNPFLQFIFKYKPRSILESEGTIDPVK----AE-EITIDSDTENEVK----------------------------KNLNNKRIKA--EEEEEKELVNNKRVK-EEHKPKIIDLTNSDDEGDD
2377	GC_00000097		PSH_233a	2257	50	406	17	0	0.72616228697889	0.730190209672651	0.728170678190359									2257	Chr_3	MNMHLSYLSLYTQDLSNASRTSKVYLKIREMPTNTASGSSCTINLIPPSTSTDQK-------KTACQEYKHETKIDPTTGATQEIVIIESQDASPFEIVLDVKPSSHSALTN-PRSSPVS---REMIPQDYYYQFYLDGIGIGKTKQSKLELSMPFNVAKIYSHDYSTSQSLQFAKINLVDPDDYEQDP--DQVEDRMCQDEKVIKSLGTIRVDISKCNLTYRSKPLAAKST-HAVKTTNQMKFSERSKKACLSTTAGLAEESVSDRSAPTMEWQITQQDPHPFLQFIFKYKPRSILESEGTISPKKEEVKLVVPAIVESDSEPEIINNQSSSSHNNNN--KKKKKEIKPQIIKSENNNNKRIKSEDHLEIKKNLHTDKKIKKEDKKPKIIDLTLSDDDD--
2378	GC_00000097		PSH_233a	2258	50	406	17	0	0.72616228697889	0.730190209672651	0.728170678190359									2258	Chr_3	------------------------------MPTNAATGASCTINLIQPASSTASTSSSTNLNKIPCQEYKHQTTTDPATGAIQETVTIESQPASPFEIVINIKPTTYSSLRR-SPSHHTSGATRDLAPEGYCFRYLLDGIPIGRCKQHKLKRKFPHYARSIYSSDRSTLRSFQFANVHLVDPDDYQE----ENRTDQICNDDKVIKSLGTIQIDVIRSTFTSHPRRSKNHSR-VNVVTTNQMKFSERSEKACLSTTVGLAEESISDRSPSATHWRTVKRDPQPFLQVISPLILRSF------------------TFEVDVNQFPLFR-----------------------------------------------------------LGKLIFLA--------
2379	GC_00000097		PSH_233b	2131	50	406	17	0	0.72616228697889	0.730190209672651	0.728170678190359									2131	Chr_1	------------------------------MPTNAASGAWCSINLIQTSPSDGTST------KTACQEYKHETSTDATTGAIQEIVTIESQDASPFELVVNIRPTTYSLINQ-SLTNSG----SFSIAEDYVFKYFLDGIRIGHSKQPKTSTKFPHLVTKINSSDRTTYRSLQFAKVNLVDPDDYQE----KNQVEKICNDENVIKSLGTIQVDVFRATLVNQPRPVKTRCK-PIVTTSNQMKFSERSKKACLSTTAGLTEQSIYTNPPPLPMLHAIDQHSEPFLQFIFKYKPRSILESEGTITPII--TAVD-VEEIDPEKDDKFK---KKKNENGTN------------------KNNKRIKT---EDEDKKIIHNKK----DKKPKIIDLTGSDDDI--
2380	GC_00000097		PSH_233b	2134	50	406	17	0	0.72616228697889	0.730190209672651	0.728170678190359									2134	Chr_1	------------------------------MPINAASAAWCSINLIQRSPSDGTPT------KIPCQEYQHETKTDATTGAIQEIVTIESQDVSPFEIVVNIKPTTYSLMNR-VLTHAG----SLPIPEDYCFKYFLDGIRVGVSRHPKTSTRFPYLVTKISSSDQSTYRSLQFAKVNLVDPDDYQE----ENQVDKICNDENVIKSLGTIRVDVFRATLVYQPRLAYTPIR-HDLTTSSQMKFSERSKKACLSTTAGLTEQLIHTSPRPLPIWHPINQDQKPFLQFIFKYKPRSILESEGTITPVI--TAVE-VEKIDPEKEDGSK--KKKKKNENIG--------------TSK-IDNKRIKT---EDEDKKIVYNKK----DKKPKIIDLTGSHDDDI-
2381	GC_00000097		PSH_233b	2129	50	406	17	0	0.72616228697889	0.730190209672651	0.728170678190359									2129	Chr_1	------------------------------MPTNAASGAWCSINLIQLSPTDQTPT------KIPCQEYKHETKTDTKTGAIQEIVTIESQDASPFEIVINIQPATYSFMNR-PLSHSGSEANQLSIQDDYCFEYSLDGICIGHSRHSKTKPKFPYHVTKISSSDGSTYRSLQFAKVNLVDPDDYQE----ENQVDKICNDENVIKSLGTIRVDVFRATLVYQPKPANTHSELMDVMTTNQMKFSERSKKACLSTTAGLTEQSNYTSPPPLTKWRTIRQDPEPFLQFIFKYKPRSILETEGTITPVVV-TATT-VEKIDSEKEDESK--KKKKRENGIN------------------KNNKQIKT---EDEDKKIVH-KK----DKKPRIVNLTGSDNDI--
2382	GC_00000097		PSH_233b	2125	50	406	17	0	0.72616228697889	0.730190209672651	0.728170678190359									2125	Chr_1	------------------------------MPTNKASGAWCTINLIQPSPTDGTST------KTACQEYKHETSTDSTTGAIQEIVTIESQHASPFEMVINVQPTTYSLINQ-PSLDPESVEIPEPTLNDYYFEYFLDGISIGHSRQPKLNPTLPRYASKIYSSDYATIRLFQFANVNLVDPDDYQDQS-TKNEDDKICDDEKVIKALGTIRVDVTKVTLAWQPRLKKDRQS-SVIATTNQMKFSERSKKACLATTAGLSLQSSSDRSPPVMDWFIKSKDPNPFLQFIFKYKPRSILESEGTIVPVK----AE-EITIDSDTENEVK----------------------------KNLNNKRIKAEEEEEEEKELVNNKRVK-EEHKPKIIDLTNSDDEGDD
2383	GC_00000097		PSH_233b	2127	50	406	17	0	0.72616228697889	0.730190209672651	0.728170678190359									2127	Chr_1	MNMHLSYLSLYTQDLSNASRTSKVYLKIREMPTNTASGSSCTINLIPPSTSTDQK-------KTACQEYKHETKIDPTTGATQEIVIIESQDASPFEIVLDVKPSSHSALTN-PRSSPVS---REMIPQDYYYQFYLDGIGIGKTKQSKLELSMPFNVAKIYSHDYSTSQSLQFAKINLVDPDDYEQDP--DQVEDRMCQDEKVIKSLGTIRVDISKCNLTYRSKPLAAKST-HAVKTTNQMKFSERSKKACLSTTAGLAEESVSDRSAPTMEWQITQQDPHPFLQFIFKYKPRSILESEGTISPKKEEVKLVVPAIVESDSEPEIINNQSSSSHNNNN--KKKKKEIKPQIIKSENNNNKRIKSEDHLEIKKNLHTDKKIKKEDKKPKIIDLTLSDDDD--
2384	GC_00000097		PSH_233b	2128	50	406	17	0	0.72616228697889	0.730190209672651	0.728170678190359									2128	Chr_1	------------------------------MPTNAATGASCTINLIQPASSTASTSSSTNLNKIPCQEYKHQTTTDPATGAIQETVTIESQPASPFEIVINIKPTTYSSLRR-SPSHHTSGATRDLAPEGYCFRYLLDGIPIGRCKQHKLKRKFPHYARSIYSSDRSTLRSFQFANVHLVDPDDYQE----ENRTDQICNDDKVIKSLGTIQIDVIRSTFTSHPRRSKNHSR-VNVVTTNQMKFSERSEKACLSTTVGLAEESISDRSPSATHWRTVKRDPQPFLQVISPLILRSF------------------TFEVDVNQFPLFR-----------------------------------------------------------LGKLIFLA--------
2385	GC_00000097		PSH_76a	385	50	406	17	0	0.72616228697889	0.730190209672651	0.728170678190359									385	Chr_3	------------------------------MPTNAASGAWCSINLIQTSPSDGTST------KTACQEYKHETSTDATTGAIQEIVTIESQDASPFELVVNIRPTTYSLINQ-SLTNSG----SFSIAEDYVFKYFLDGIRIGHSKQPKTSTKFPHLVTKINSSDRTTYRSLQFAKVNLVDPDDYQE----KNQVEKICNDENVIKSLGTIQVDVFRATLVNQPRPVKTRCK-PIVTTSNQMKFSERSKKACLSTTAGLTEQSIYTNPPPLPMLHAIDQHSEPFLQFIFKYKPRSILESEGTITPII--TAVD-VEEIDPEKDDKFK---KKKNENGTN------------------KNNKRIKT---EDEDKKIIHNKK----DKKPKIIDLTGSDDDI--
2386	GC_00000097		PSH_76a	382	50	406	17	0	0.72616228697889	0.730190209672651	0.728170678190359									382	Chr_3	------------------------------MPINAASAAWCSINLIQRSPSDGTPT------KIPCQEYQHETKTDATTGAIQEIVTIESQDVSPFEIVVNIKPTTYSLMNR-VLTHAG----SLPIPEDYCFKYFLDGIRVGVSRHPKTSTRFPYLVTKISSSDQSTYRSLQFAKVNLVDPDDYQE----ENQVDKICNDENVIKSLGTIRVDVFRATLVYQPRLAYTPIR-HDLTTSSQMKFSERSKKACLSTTAGLTEQLIHTSPRPLPIWHPINQDQKPFLQFIFKYKPRSILESEGTITPVI--TAVE-VEKIDPEKEDGSK--KKKKKNENIG--------------TSK-IDNKRIKT---EDEDKKIVYNKK----DKKPKIIDLTGSHDDDI-
2387	GC_00000097		PSH_76a	387	50	406	17	0	0.72616228697889	0.730190209672651	0.728170678190359									387	Chr_3	------------------------------MPTNAASGAWCSINLIQLSPTDQTPT------KIPCQEYKHETKTDTKTGAIQEIVTIESQDASPFEIVINIQPATYSFMNR-PLSHSGSEANQLSIQDDYCFEYSLDGICIGHSRHSKTKPKFPYHVTKISSSDGSTYRSLQFAKVNLVDPDDYQE----ENQVDKICNDENVIKSLGTIRVDVFRATLVYQPKPANTHSELMDVMTTNQMKFSERSKKACLSTTAGLTEQSNYTSPPPLTKWRTIRQDPEPFLQFIFKYKPRSILETEGTITPVVV-TATT-VEKIDSEKEDESK--KKKKRENGIN------------------KNNKRIKT---EDEDKKIVH-KK----DKKPRIVNLTGSDNDI--
2388	GC_00000097		PSH_76a	391	50	406	17	0	0.72616228697889	0.730190209672651	0.728170678190359									391	Chr_3	------------------------------MPTNKASGAWCTINLIQPSPTDGTST------KTACQEYKHETSTDSMTGAIQETVTIESQHASPFEMVINVQPTTYSLINQ-PLLDPESVEIPEPTLNDYYFEYFLDGISIGHSRQPRLNPTLPRYASKIYSSDYATIRLFQFANVNLVDPDDYQDQSITKNEDDKICDDEKVIKALGTIRVDVTKVTLAWQPRLKKDRQS-SVIATTNQMKFSERSKKACLATTAGLSLQSNSDRSPPVMDWFIKSKDPNPFLQFIFKYKPRSILESEGTIDPVK----AE-EITIDSDTENEVK----------------------------KNLNNKRIKA--EEEEEKELVNNKRVK-EEHKPKIIDLTNSDDEGDD
2389	GC_00000097		PSH_76a	388	50	406	17	0	0.72616228697889	0.730190209672651	0.728170678190359									388	Chr_3	------------------------------MPTNAATGASCTINLIQPASSTASTSSSTNLNKIPCQEYKHQTTTDPATGAIQETVTIESQPASPFEIVINIKPTTYSSLRR-SPSHHTSGATRDLAPEGYCFRYLLDGIPIGRCKQHKLKRKFPHYARSIYSSDRSTLRSFQFANVHLVDPDDYQE----ENRTDQICNDDKVIKSLGTIQIDVIRSTFTSHPRRSKNHSR-VNVVTTNQMKFSERSEKACLSTTVGLAEESISDRSPSATHWRTVKRDPQPFLQFIFKYKPRSILESEGTITPSVTIETADTAVEIDSEKEDESK----KNTKNGKN------------------KNNKRIKN---EDEDGKPVNNNK----DKQPKIIDLTGSDNDS--
2390	GC_00000097		PSH_76a	389	50	406	17	0	0.72616228697889	0.730190209672651	0.728170678190359									389	Chr_3	MNMHLSYLSLYTQDLSNASRTSKVYLKIREMPTNTASGSSCTINLIPPSTSTDQK-------KTACQEYKHETKIDPTTGATQEIVIIESQDASPFEIVLDVKPSSHSALTN-PRSSPVS---REMIPQDYYYQFYLDGIGIGKTKQSKLELSMPFNVAKIYSHDYSTSQSLQFAKINLVDPDDYEQDP--DQVEDRMCQDEKVIKSLGTIRVDISKCNLTYRSKPLAAKST-HAVKTTNQMKFSERSKKACLSTTAGLAEESVSDRSAPTMEWQITQQDPHPFLQFIFKYKPRSILESEGTISPKKEEVKLVVPAIVESDSEPEIINNQSSSSHNNNN--KKKKKEIKPQIIKSENNNNKRIKSEDHLEIKKNLHTDKKIKKEDKKPKIIDLTLSDDDD--
2391	GC_00000097		PSH_76b	2126	50	406	17	0	0.72616228697889	0.730190209672651	0.728170678190359									2126	Chr_1	------------------------------MPTNAASGAWCSINLIQASLSDGTST------KTACQEYKHETSTDATTGAIQEIVTIKSQDASPFELVVNIRPTTYSLINQ-SLTNSG----SFSIAEDYVFTYFLDGIRIAVSKQPKTSTKFPHLVTKISSSDRTTYRSLQFAKVNLVDPDDYQE----KNQVDKICNDENVIKSLGTIRVDVFRATLVYQPRPVKTRCK-PIVTTSNQMKFSERSKKACLSTTAGLTEQSIYTNPPPLPMWHAIDQHSKPFLQFIFKYKPRSILETEGTITPVI--TAVD-VEEID------FK---KKKNENGTN------------------KNNKRIKT---EDEDKKIVHNKK----DKKPKIIDLTGPDDDI--
2392	GC_00000097		PSH_76b	2131	50	406	17	0	0.72616228697889	0.730190209672651	0.728170678190359									2131	Chr_1	--MNRRQTISDRFYNFYIISRKQAQHFSPDMPINAASAAWCSINLIQRSPSDGTST------KIRCQEYKHETKTDATTGAIQEIVTIESQDASPFELVIDIKPATYSLMNR-PLIHYGFEASQLLVPEDYCSEYFMDGICVGVSRHPKTSTRFPYRVTRLNSSDRSTYRSLQFAKVNLVDPDDYQE----GNQVDKICNDENVIKSLGTIRVDVFKATLIYQPKHLNTYSE-PDVTTSNQMKFSERSKKACLSTTAGLTEQSIHANPPPLQMWHVIRQDSKPFLQFIFKYKPRSILESEGTITPAVIAAAVE-VEKIDPEKEDDSKTKKKKKKNENIG--------------VNENNNNKRIKT---EDEDKKIVHNKK----DKKPKIIDLTGSDNDDI-
2393	GC_00000097		PSH_76b	2124	50	406	17	0	0.72616228697889	0.730190209672651	0.728170678190359									2124	Chr_1	------------------------------MPTNAASGAWCSINLIQVSPSDQTPT------KIPCQEYKHETKTDTTTGAIQEIVTIESQDVSPFEIVINIQPATYSFMNR-PPSHSGSEANQLSIQDDYCFEYSLDGICIGHSRHSKTKPKFPYHVTKISSSDGSTYRSLQFAKVNLVDPDDYQE----ENQVDKICNDENVIKSLGTIRVDVFRATLVYQPKPANTHSELMDVMTTNQMKFSERSKKACLSTTAGLTEQSNYTSPPPLTKWHTIRQDPEPFLQFIFKYKPRSILETEGTITSVVI-TATT-VEKIDSEKEDESK--KKKKRENGIN------------------KNNKRIKT---EDEDKKIVH-KR----DKKPKIVNLTGSDNDI--
2394	GC_00000097		PSH_76b	2127	50	406	17	0	0.72616228697889	0.730190209672651	0.728170678190359									2127	Chr_1	----------------------------------------MGHRLRQRVKNTNTKL----------------------------------PQTRRLELSKKLSPSNHKTPAR--------------STEDYVFTYFLDGIRIAVSKQPKTSTKFPHLVTKISSSDRTTYRSLQFAKVNLVDPDDYQE----KNQVDKICNDENVIKSLGTIRVDVFRATLVYQPRPVKTRCK-PIVTTSNQMKFSERSKKACLSTTAGLTEQSIYTNPPPLPMWHAIDQHSKPFLQFIFKYKPRSILETEGTITPVI--TAVD-VEEIDFK---------KKKNENGTN------------------KNNKRIKT---EDEDKKIVHNKK----DKKPKIIDLTGPDDDI--
2395	GC_00000097		PSH_76b	2117	50	406	17	0	0.72616228697889	0.730190209672651	0.728170678190359									2117	Chr_1	------------------------------MPTNKASGAWCTINLIQPSPSDGTST------KTACQEYKHETSTDATTGAIQEIVTIESQHASPFEMVINVQPTTYSLINQ-PLLDPESVEIPEPTLNDYYFEYFLDGISIGHSRQPKLNPTLPRYASKIYSSDYATIRLFQFANVNLVDPDDYQDQS-TKNEDDKICDDEKVIKALGTIRVDVTKVTLAWQPRLKKDRQS-SVIATTNQMKFSERSKKACLATTAGLSLQSNSDRSPPVMDWFIKSKDPNPFLQFIFKYKPRSILESEGTIVPVK----AE-EITIDSDTENEVK----------------------------KNLNNKRIKA-EEEEEEKELVNNKRVK-EEHKPKIIDLTNSDDEGDD
2396	GC_00000097		PSH_76b	2122	50	406	17	0	0.72616228697889	0.730190209672651	0.728170678190359									2122	Chr_1	------------------------------MPTNAATGASCTINLIQPASSTASTSSSTNLNKIPCQEYKHQTTTDPATGAIQEIVTIESQPASPFEIVINIKPTTYSSLRR-SPSHHTSGATRDLAPEGYCFRYLLDGIPIGRCKQHKLKRKFPHYARSIYSSDRSTLRSFQFANVHLVDPDDYQE----ENRTDQICNDDKVIKSLGTIQIDVIRSTFTSHPRRSKNHSR-VNVVTTNQMKFSERSEKACLSTTVGLAEESISDRSPSATHWRTVKRDPQPFLQFIFKYKPRSILESEGTITPSVTIEAADTAVEIGSEKENQSK----ENIKNGKN------------------KNNKRIKN---EDEDRKPVNNKK----DKQPKIIDLTGSDNDS--
2397	GC_00000097		PSH_76b	2128	50	406	17	0	0.72616228697889	0.730190209672651	0.728170678190359									2128	Chr_1	----------------------------------------MGHRLRQRVKNTNTKL----------------------------------PQTRRLELSKKLSPSNHKTPAR--------------STEDYVFTYFLDGIRIAVSKQPKTSTKFPHLVTKISSSDRTTYRSLQFAKVNLVDPDDYQE----KNQVDKICNDENVIKSLGTIRVDVFRATLVYQPRPVKTRCK-PIVTTSNQMKFSERSKKACLSTTAGLTEQSIYTNPPPLPMWHAIDQHSKPFLQKL------------------------------------------------------------------------------------REQLHR------------------------
2398	GC_00000097		PSH_76b	2125	50	406	17	0	0.72616228697889	0.730190209672651	0.728170678190359									2125	Chr_1	-----------------------------------------------------------------------------MTGANQEIVTIESQHASPFEIILNIKPTTYSSLHRSSPINPTSKAKLDLIPED--------------------------------------------------------------------------------------------------------------------------------------------------------------------------------------------------------------------------------------------------------------------------------
2399	GC_00000097		PSH_76b	2120	50	406	17	0	0.72616228697889	0.730190209672651	0.728170678190359									2120	Chr_1	MNMHFSYLSLYTQDLSNASRTSKVYPKIREMPTNTASGSSCAINLIQPSTSTDQK-------KTACQEYKHESKIDPTTGAIQEIVTIESQDASPFEIVLDVKPTSHSALTN-PRSSPVS---REMIPQDYYYQFYLDGIGIGQSKQSKLELSMPLNVAKIYSHDYSTSQSLQFAKINLVDPDDYEQDP--DQVEDQMCQDEKVIKSLGTIRVDISKCNLTYRSKPPAAKST-HAVKTTNQMKFSERSKKACLSTTAGLAEESVSDRSAPTMEWQITQQDPHPFLQFIFKYKPRSILESEGTITSKKEEKVV--PETVESDPEPEIIINQSSSSHNNNNNKKKKKKEIKPQIIKSENNNNKRIKSEDHLEIKKNLHTDKKIKKEDKKPKIIDLTLSDDDD--
2400	GC_00000097		PSH_76b	2123	50	406	17	0	0.72616228697889	0.730190209672651	0.728170678190359									2123	Chr_1	------------------------------MPTNAATGASCTINLIQPASSTASTSSSTNLNKIPCQEYKHQTTTDPATGAIQEIVTIESQPASPFEIVINIKPTTYSSLRR-SPSHHTSGATRDLAPEGYCFRYLLDGIPIGRCKQHKLKRKFPHYARSIYSSDRSTLRSFQFANVHLVDPDDYQE----ENRTDQICNDDKVIKSLGTIQIDVIRSTFTSHPRRSKNHSR-VNVVTTNQMKFSERSEKACLSTTVGLAEESISDRSPSATHWRTVKRDPQPFLQVISPLILRSF------------------TFEVDVN---------------------------------------------------------------------------------
2401	GC_00000097		PSH_NDPSH_1	378	50	406	17	0	0.72616228697889	0.730190209672651	0.728170678190359									378	Chr_3	------------------------------MPTNAASGAWCSINLIQTSPSDGTST------KTACQEYKHETSTDATTGAIQEIVTIESQDASPFELVVNIRPTTYSLINQ-SLTNSG----SFSIAEDYVFKYFLDGIRIGHSKQPKTSTKFPHLVTKINSSDRTTYRSLQFAKVNLVDPDDYQE----KNQVEKICNDENVIKSLGTIQVDVFRATLVNQPRPVKTRCK-PIVTTSNQMKFSERSKKACLSTTAGLTEQSIYTNPPPLPMLHAIDQHSEPFLQFIFKYKPRSILESEGTITPII--TAVD-VEEIDPEKDDKFK---KKKNENGTN------------------KNNKRIKT---EDEDKKIIHNKK----DKKPKIIDLTGSDDDI--
2402	GC_00000097		PSH_NDPSH_1	375	50	406	17	0	0.72616228697889	0.730190209672651	0.728170678190359									375	Chr_3	------------------------------MPINAASAAWCSINLIQRSPSDGTPT------KIPCQEYQHETKTDATTGAIQEIVTIESQDVSPFEIVVNIKPTTYSLMNR-VLTHAG----SLPIPEDYCFKYFLDGIRVGVSRHPKTSTRFPYLVTKISSSDQSTYRSLQFAKVNLVDPDDYQE----ENQVDKICNDENVIKSLGTIRVDVFRATLVYQPRLAYTPIR-HDLTTSSQMKFSERSKKACLSTTAGLTEQLIHTSPRPLPIWHPINQDQKPFLQFIFKYKPRSILESEGTITPVI--TAVE-VEKIDPEKEDGSK--KKKKKNENIG--------------TSK-IDNKRIKT---EDEDKKIVYNKK----DKKPKIIDLTGSHDDDI-
2403	GC_00000097		PSH_NDPSH_1	380	50	406	17	0	0.72616228697889	0.730190209672651	0.728170678190359									380	Chr_3	------------------------------MPTNAASGAWCSINLIQLSPTDQTPT------KIPCQEYKHETKTDTKTGAIQEIVTIESQDASPFEIVINIQPATYSFMNR-PLSHSGSEANQLSIQDDYCFEYSLDGICIGHSRHSKTKPKFPYHVTKISSSDGSTYRSLQFAKVNLVDPDDYQE----ENQVDKICNDENVIKSLGTIRVDVFRATLVYQPKPANTHSELMDVMTTNQMKFSERSKKACLSTTAGLTEQSNYTSPPPLTKWRTIRQDPEPFLQFIFKYKPRSILETEGTITPVVV-TATT-VEKIDSEKEDESK--KKKKRENGIN------------------KNNKRIKT---EDEDKKIVH-KK----DKKPRIVNLTGSDNDI--
2404	GC_00000097		PSH_NDPSH_1	384	50	406	17	0	0.72616228697889	0.730190209672651	0.728170678190359									384	Chr_3	------------------------------MPTNKASGAWCTINLIQPSPTDGTST------KTACQEYKHETSTDSMTGAIQETVTIESQHASPFEMVINVQPTTYSLINQ-PLLDPESVEIPEPTLNDYYFEYFLDGISIGHSRQPRLNPTLPRYASKIYSSDYATIRLFQFANVNLVDPDDYQDQSITKNEDDKICDDEKVIKALGTIRVDVTKVTLAWQPRLKKDRQS-SVIATTNQMKFSERSKKACLATTAGLSLQSNSDRSPPVMDWFIKSKDPNPFLQFIFKYKPRSILESEGTIDPVK----AE-EITIDSDTENEVK----------------------------KNLNNKRIKA--EEEEEKELVNNKRVK-EEHKPKIIDLTNSDDEGDD
2405	GC_00000097		PSH_NDPSH_1	381	50	406	17	0	0.72616228697889	0.730190209672651	0.728170678190359									381	Chr_3	------------------------------MPTNAATGASCTINLIQPASSTASTSSSTNLNKIPCQEYKHQTTTDPATGAIQETVTIESQPASPFEIVINIKPTTYSSLRR-SPSHHTSGATRDLAPEGYCFRYLLDGIPIGRCKQHKLKRKFPHYARSIYSSDRSTLRSFQFANVHLVDPDDYQE----ENRTDQICNDDKVIKSLGTIQIDVIRSTFTSHPRRSKNHSR-VNVVTTNQMKFSERSEKACLSTTVGLAEESISDRSPSATHWRTVKRDPQPFLQFIFKYKPRSILESEGTITPSVTIETADTAVEIDSEKEDESK----KNTKNGKN------------------KNNKRIKN---EDEDGKPVNNNK----DKQPKIIDLTGSDNDS--
2406	GC_00000097		PSH_NDPSH_1	382	50	406	17	0	0.72616228697889	0.730190209672651	0.728170678190359									382	Chr_3	MNMHLSYLSLYTQDLSNASRTSKVYLKIREMPTNTASGSSCTINLIPPSTSTDQK-------KTACQEYKHETKIDPTTGATQEIVIIESQDASPFEIVLDVKPSSHSALTN-PRSSPVS---REMIPQDYYYQFYLDGIGIGKTKQSKLELSMPFNVAKIYSHDYSTSQSLQFAKINLVDPDDYEQDP--DQVEDRMCQDEKVIKSLGTIRVDISKCNLTYRSKPLAAKST-HAVKTTNQMKFSERSKKACLSTTAGLAEESVSDRSAPTMEWQITQQDPHPFLQFIFKYKPRSILESEGTISPKKEEVKLVVPAIVESDSEPEIINNQSSSSHNNNN--KKKKKEIKPQIIKSENNNNKRIKSEDHLEIKKNLHTDKKIKKEDKKPKIIDLTLSDDDD--
2407	GC_00000097		PSH_NDPSH_2	9919	50	406	17	0	0.72616228697889	0.730190209672651	0.728170678190359									9919	Chr_1	------------------------------MPTNAASGAWCSINLIQASLSDGTST------KTACQEYKHETSTDATTGAIQEIVTIKSQDASPFELVVNIRPTTYSLINQ-SLTNSG----SFSIAEDYVFTYFLDGIRIAVSKQPKTSTKFPHLVTKISSSDRTTYRSLQFAKVNLVDPDDYQE----KNQVDKICNDENVIKSLGTIRVDVFRATLVYQPRPVKTRCK-PIVTTSNQMKFSERSKKACLSTTAGLTEQSIYTNPPPLPMWHAIDQHSKPFLQFIFKYKPRSILETEGTITPVI--TAVD-VEEID------FK---KKKNENGTN------------------KNNKRIKT---EDEDKKIVHNKK----DKKPKIIDLTGPDDDI--
2408	GC_00000097		PSH_NDPSH_2	9924	50	406	17	0	0.72616228697889	0.730190209672651	0.728170678190359									9924	Chr_1	--MNRRQTISDRFYNFYIISRKQAQHFSPDMPINAASAAWCSINLIQRSPSDGTST------KIRCQEYKHETKTDATTGAIQEIVTIESQDASPFELVIDIKPATYSLMNR-PLIHYGFEASQLLVPEDYCSEYFMDGICVGVSRHPKTSTRFPYRVTRLNSSDRSTYRSLQFAKVNLVDPDDYQE----GNQVDKICNDENVIKSLGTIRVDVFKATLIYQPKHLNTYSE-PDVTTSNQMKFSERSKKACLSTTAGLTEQSIHANPPPLQMWHVIRQDSKPFLQFIFKYKPRSILESEGTITPAVIAAAVE-VEKIDPEKEDDSKTKKKKKKNENIG--------------VNENNNNKRIKT---EDEDKKIVHNKK----DKKPKIIDLTGSDNDDI-
2409	GC_00000097		PSH_NDPSH_2	9918	50	406	17	0	0.72616228697889	0.730190209672651	0.728170678190359									9918	Chr_1	------------------------------MPTNAASGAWCSINLIQVSPSDQTPT------KIPCQEYKHETKTDTTTGAIQEIVTIESQDVSPFEIVINIQPATYSFMNR-PPSHSGSEANQLSIQDDYCFEYSLDGICIGHSRHSKTKPKFPYHVTKISSSDGSTYRSLQFAKVNLVDPDDYQE----ENQVDKICNDENVIKSLGTIRVDVFRATLVYQPKPANTHSELMDVMTTNQMKFSERSKKACLSTTAGLTEQSNYTSPPPLTKWHTIRQDPEPFLQFIFKYKPRSILETEGTITSVVI-TATT-VEKIDSEKEDESK--KKKKRENGIN------------------KNNKRIKT---EDEDKKIVH-KR----DKKPKIVNLTGSDNDI--
2410	GC_00000097		PSH_NDPSH_2	9920	50	406	17	0	0.72616228697889	0.730190209672651	0.728170678190359									9920	Chr_1	----------------------------------------MGHRLRQRVKNTNTKL----------------------------------PQTRRLELSKKLSPSNHKTPAR---------------SKDYVFTYFLDGIRIAVSKQPKTSTKFPHLVTKISSSDRTTYRSLQFAKVNLVDPDDYQE----KNQVDKICNDENVIKSLGTIRVDVFRATLVYQPRPVKTRCK-PIVTTSNQMKFSERSKKACLSTTAGLTEQSIYTNPPPLPMWHAIDQHSKPFLQFIFKYKPRSILETEGTITPVI--TAVD-VEEIDFK---------KKKNENGTN------------------KNNKRIKT---EDEDKKIVHNKK----DKKPKIIDLTGPDDDI--
2411	GC_00000097		PSH_NDPSH_2	9913	50	406	17	0	0.72616228697889	0.730190209672651	0.728170678190359									9913	Chr_1	------------------------------MPTNKASGAWCTINLIQPSPSDGTST------KTACQEYKHETSTDATTGAIQEIVTIESQHASPFEMVINVQPTTYSLINQ-PLLDPESVEIPEPTLNDYYFEYFLDGISIGHSRQPKLNPTLPRYASKIYSSDYATIRLFQFANVNLVDPDDYQDQS-TKNEDDKICDDEKVIKALGTIRVDVTKVTLAWQPRLKKDRQS-SVIATTNQMKFSERSKKACLATTAGLSLQSNSDRSPPVMDWFIKSKDPNPFLQFIFKYKPRSILESEGTIVPVK----AE-EITIDSDTENEVK----------------------------KNLNNKRIKA-EEEEEEKELVNNKRVK-EEHKPKIIDLTNSDDEGDD
2412	GC_00000097		PSH_NDPSH_2	9916	50	406	17	0	0.72616228697889	0.730190209672651	0.728170678190359									9916	Chr_1	------------------------------MPTNAATGASCTINLIQPASSTASTSSSTNLNKIPCQEYKHQTTTDPATGAIQEIVTIESQPASPFEIVINIKPTTYSSLRR-SPSHHTSGATRDLAPEGYCFRYLLDGIPIGRCKQHKLKRKFPHYARSIYSSDRSTLRSFQFANVHLVDPDDYQE----ENRTDQICNDDKVIKSLGTIQIDVIRSTFTSHPRRSKNHSR-VNVVTTNQMKFSERSEKACLSTTVGLAEESISDRSPSATHWRTVKRDPQPFLQFIFKYKPRSILESEGTITPSVTIEAADTAVEIGSEKENQSK----ENIKNGKN------------------KNNKRIKN---EDEDRKPVNNKK----DKQPKIIDLTGSDNDS--
2413	GC_00000097		PSH_NDPSH_2	9921	50	406	17	0	0.72616228697889	0.730190209672651	0.728170678190359									9921	Chr_1	----------------------------------------MGHRLRQRVKNTNTKL----------------------------------PQTRRLELSKKLSPSNHKTPAR--------------STEDYVFTYFLDGIRIAVSKQPKTSTKFPHLVTKISSSDRTTYRSLQFAKVNLVDPDDYQE----KNQVDKICNDENVIKSLGTIRVDVFRATLVYQPRPVKTRCK-PIVTTSNQMKFSERSKKACLSTTAGLTEQSIYTNPPPLPMWHAIDQHSKPFLQKL------------------------------------------------------------------------------------REQLHR------------------------
2414	GC_00000097		PSH_NDPSH_2	9914	50	406	17	0	0.72616228697889	0.730190209672651	0.728170678190359									9914	Chr_1	MNMHFSYLSLYTQDLSNASRTSKVYPKIREMPTNTASGSSCAINLIQPSTSTDQK-------KTACQEYKHESKIDPTTGAIQEIVTIESQDASPFEIVLDVKPTSHSALTN-PRSSPVS---REMIPQDYYYQFYLDGIGIGQSKQSKLELSMPLNVAKIYSHDYSTSQSLQFAKINLVDPDDYEQDP--DQVEDQMCQDEKVIKSLGTIRVDISKCNLTYRSKPPAAKST-HAVKTTNQMKFSERSKKACLSTTAGLAEESVSDRSAPTMEWQITQQDPHPFLQFIFKYKPRSILESEGTITSKKEEKVV--PETVESDPEPEIIINQSSSSHNNNNNKKKKKKEIKPQIIKSENNNNKRIKSEDHLEIKKNLHTDKKIKKEDKKPKIIDLTLSDDDD--
2415	GC_00000097		PSH_NDPSH_2	9917	50	406	17	0	0.72616228697889	0.730190209672651	0.728170678190359									9917	Chr_1	------------------------------MPTNAATGASCTINLIQPASSTASTSSSTNLNKIPCQEYKHQTTTDPATGAIQEIVTIESQPASPFEIVINIKPTTYSSLRR-SPSHHTSGATRDLAPEGYCFRYLLDGIPIGRCKQHKLKRKFPHYARSIYSSDRSTLRSFQFANVHLVDPDDYQE----ENRTDQICNDDKVIKSLGTIQIDVIRSTFTSHPRRSKNHSR-VNVVTTNQMKFSERSEKACLSTTVGLAEESISDRSPSATHWRTVKRDPQPFLQVISPLILRSF------------------TFEVDVN---------------------------------------------------------------------------------
2416	GC_00000097		PST_130_1	19106	50	406	17	0	0.72616228697889	0.730190209672651	0.728170678190359									19106	Chr_3	------------------------------MPTNAASGAWCSINLIQTSPSDGTST------KTACQEYKHETSTDATTGAIQEIVTIESQDASPFELVVNIRPTTYSLINQ-SLTNSG----SFSIAEDYVFKYFLDGIRIGHSKQPKTSTKFPHLVTKINSSDRTTYRSLQFAKVNLVDPDDYQE----KNQVEKICNDENVIKSLGTIQVDVFRATLVNQPRPVKTRCK-PIVTTSNQMKFSERSKKACLSTTAGLTEQSIYTNPPPLPMLHAIDQHSEPFLQFIFKYKPRSILESEGTITPII--TAVD-VEEIDPEKDDKFR--------------------------------RRRTRT-----EQIRIIKGSKLRMKIRK---------------
2417	GC_00000097		PST_130_1	20697	50	406	17	0	0.72616228697889	0.730190209672651	0.728170678190359									20697	Chr_3	--MNRRQTISDRFYNFYIISRKQAQHFSPDMPINAASAAWCSINLIQRSPSDGTST------KIRCQEYKHETKTDATTGAIQEIVTIESQDASPFELVIDIKPATYSLMNR-PLIHYGFEASQLLVPEDYCSEYFMDGICVGVSRHPKTSTRFPYRVTRLNSSDRSTYRSLQFAKVNLVDPDDYQE----GNQVDKICNDENVIKSLGTIRVDVFKATLIYQPKHLNTYSE-PDVTTSNQMKFSERSKKACLSTTAGLTEQSIHANPPPLQMWHVIRQDSKPFLQFIFKYKPRSILESEGTITPAVIAAAVE-VEKIDPEKEDDSKTKKKKNENIGVN----------------ENNNNKRIKT---EDEDKKIVHNKK----DKKPKIIDLTGSDNDDI-
2418	GC_00000097		PST_130_1	20899	50	406	17	0	0.72616228697889	0.730190209672651	0.728170678190359									20899	ChrUn	------------------------------MPTNAASGAWCSINLIQLSPTDQTPT------KIPCQEYKHETKTDTKTGAIQEIVTIESQDASPFEIVINIQPATYSFMNR-PLSHSGSEANQLSIQDDYCFEYSLDGICIGHSRHSKTKPKFPYHVTKISSSDGSTYRSLQFAKVNLVDPDDYQE----ENQVDKICNDENVIKSLGTIRVDVFRATLVYQPKPANTHSELMDVMTTNQMKFSERSKKACLSTTAGLTEQSNYTSPPPLTKWRTIRQDPEPFLQFIFKYKPRSILETEGTITPVV--VTATTVEKIDSEKEDESK------------------------------KKKKRENE-------------------------------------
2419	GC_00000097		PST_130_1	20703	50	406	17	0	0.72616228697889	0.730190209672651	0.728170678190359									20703	Chr_3	------------------------------MPTNKASGAWCTINLIQPSPSDGTST------KTACQEYKHETSTDATTGAIQEIVTIESQHASPFEMVINVQPTTYSLINQ-PLLDPESVEIPEPTLNDYYFEYFLDGISIGHSRQPKLNPTLPRYASKIYSSDYATIRLFQFANVNLVDPDDYQDQS-TKNEDDKICDDEKVIKALGTIRVDVTKVTLAWQPRLKKDRQS-SVIATTNQMKFSERSKKACLATTAGLSLQSSSDRSPPVMDWFIKSKDPNPFLQFIFKYKPRSILESEGTIVPVK----AE-EITIDSDTENEVK----------------------------KNLNNKRIKAEEEEEEEKELVNNKRVK-EEHKPKIIDLTNSDDEGDD
2420	GC_00000097		PST_130_1	20904	50	406	17	0	0.72616228697889	0.730190209672651	0.728170678190359									20904	ChrUn	------------------------------MPTNKASGAWCTINLIQPSPTDGTST------KTACQEYKHETSTDSTTGAIQEIVTIESQHASPFEMVINVQPTTYSLINQ-PSLDPESVEIPEPTLNDYYFEYFLDGISIGHSRQPRLNPTLPRYASKIYSSDYATIRLFQFANVNLVDPDDYQDQSITKNEDDKICDDEKVIKALGTIRVDVTKVTLAWQPRLKKDRQS-SVIATTNQMKFSERSKKACLATTAGLSLQSSSDRSPPVMDWFIKSKDPNPFLQFIFKYKPRSILESEGTIVPVK----AE-EITIDSDTENEVK----------------------------KNLNNKRIKAEEEEEEEKELVNNKRVK-EEHKPKIIDLTNSDDEGDD
2421	GC_00000097		PST_130_1	20900	50	406	17	0	0.72616228697889	0.730190209672651	0.728170678190359									20900	ChrUn	------------------------------MPTNAATGASCTINLIQPASSTASTSSSTNLNKIPCQEYKHQTTTDPATGAIQEIVTIESQPASPFEIVINIKPTTYSSLRR-SPSHHTSGATRDLAPEGYCFRYLLDGIPIGRCKQHKLKRKFPHYARSIYSSDRSTLRSFQFDNVHLVDPDDYQE----ENRTDQICNDDKVIKSLGTIQIDVIRSTFTSHPRRSKNHSR-VNVVTTNQMKFSERSEKACLSTTVGLAEESISDRSPSATHWRTVKRDPQPFLQFIFKYKPRSILESEGTITPSVTIETADTAVEIDSEKEDESK----KNTKNGKN------------------KNNKRIKN---EDEDGKPVNNNK----DKQPKIIDLTGSDNDS--
2422	GC_00000097		PST_130_1	20699	50	406	17	0	0.72616228697889	0.730190209672651	0.728170678190359									20699	Chr_3	------------------------------MPTNAASGAWCSINLIQASLSDGTST------KTACQEYKHETSTDATTGAIQEIVTIKSQDASPFELVVNIRPTTYSLINQ-SLTNSG----SFSIAEDYVFTYFLDGIRIAVSKQPKTSTKFPHLVTKISSSDRTTYRSLQFAKVNLVDPDDYQE------------------------KIKLIRFVM---------------------MKM--------------------------------------------------------------------------------------------------------------------------------------------------------------
2423	GC_00000097		PST_130_1	19109	50	406	17	0	0.72616228697889	0.730190209672651	0.728170678190359									19109	Chr_3	--MNRRQTISDRFYNFYIISRKQAQHFSPDMPINAASAAWCSINLIQRSPSDGTPT------KIPCQEYQHETKTDATTGAIQEIVTIESQDVSPFEIVVNIKPTTYSLMNR-VLTHAG----SLPIPEDYCFKYFLDGIRVGVSRHPKTSTRFPYLVTKISSSDQSTYRSLQFAKVNLVDPDDYQK-------------KTKLIRFV-TMRM---------------------------------------------------------------------------------------------------------------------------------------------------------------------------------------------
2424	GC_00000097		PST_130_1	20700	50	406	17	0	0.72616228697889	0.730190209672651	0.728170678190359									20700	Chr_3	------------------------------MPTNAATGASCTINLIQPASSTASTSSSTNLNKIPCQEYKHQTTTDPATGAIQEIVTIESQPASPFEIVINIKPTTYSSLRR-SPSHHTSGATRDLAPEGYCFRYLLDGIPIGRCKQHKLKRKFPHYARSIYSSDRSTLRSFQFANVHLVDPDDYQE----ENRTDQICNDDKVIKSLGTIQIDVIRSTFTSHPRRSKNHSR-VNVVTTNQMKFSERSEKRV-------------SLPPSA-----------------------------------------------------------------------------------------------------------------------------------
2425	GC_00000097		PST_130_1	20698	50	406	17	0	0.72616228697889	0.730190209672651	0.728170678190359									20698	Chr_3	-------------------------------------------------------------------------------------------------------------------------------------------------------------------------------------------------------------------------------------------------MKFSERSKKACLSTTAGLTEQSIYTNPPPLPMWHAIDQHSKPFLQFIFKYKPRSILETEGTITPVI--TAVD-VEEIDFK---------KKKNENGTN------------------KNNRRIKT---EDEDKKIVHNKK----DKKPKIIDLTGPDDDI--
2426	GC_00000097		PST_130_1	19110	50	406	17	0	0.72616228697889	0.730190209672651	0.728170678190359									19110	Chr_3	-------------------------------------------------------------------------------------------------------------------------------------------------------------------------------------------------------------------------------------------------MKFSERSKKACLSTTAGLTEQLIHTSPRPLPIWHPINQDQKPFLQFIFKYKPRSILESEGTITPVI--TAVE-VEKIDPEKEDGSK--KKKKKNENIG--------------TSK-IDNKRIKT---EDEDKKIVYNKK----DKKPKIIDLTGSHDDDI-
2427	GC_00000097		PST_130_1	20902	50	406	17	0	0.72616228697889	0.730190209672651	0.728170678190359									20902	ChrUn	------------------------------MPTNTASGSSCAINLIQPSTSTDQK-------KTACQEYKHESKIDPTTGAIQEIVTIESQDASPFEIVLDVKPTSHSALTN-PRSSLVS---REMIPQDYYYQFYLDGIGIGKTKQSKLELSMPFNVAKIYSHDYSTSQSLQFAKINLVDPDDYEQDP--DQVEDRMCQDEKVIKSLGTIRVDISKCNLTYRSKP--------------------------------------------------------------------------------------------------------------------------------------------------------------------------------
2428	GC_00000097		PST_130_1	20701	50	406	17	0	0.72616228697889	0.730190209672651	0.728170678190359									20701	Chr_3	MNMHFSYLSLYTQDLSNASRTSKVYPKIREMPTNTASGSSCAINLIQPSTSTDQK-------KTACQEYKHESKIDPTTGAIQEIVTIESQDASPFEIVLDVKPTSHSALTN-PRSSPVS---REMIPQDYYYQFYLDGIGIGQSKQSKLELSMPLNVAKIYSHDYSTSQSLQFAKINLVDPDDYEQDP--DQVEDQMCQDEKVIKSLGTIRVDISKCNLTYRSKPPAAKST-HAVKTTNQMKFSERSKKACLSTTAGLAEESVSDRSAPTMEWQITQQDPHPFLQFIFKYKPRSILESEGTITSKKEEKVV--PETVESDPEPEIIINQSSSSHNNNNNKKKKKKEIKPQIIKSENNNNKRIKSEDHLEIKKNLHTDKKLKREDKKPKIIDLTLSDDDD--
2429	GC_00000097		PST_130_1	20901	50	406	17	0	0.72616228697889	0.730190209672651	0.728170678190359									20901	ChrUn	-------------------------------------------------------------------------------------------------------------------------------------------------------------------------------------------------------------------------------------------------MKFSERSKKACLSTTAGLAEESVSDRSAPTMEWQITQQDPHPFLQFIFKYKPRSILESEGTISPKKEEVKLVVPAIVESDSEPEIINNQSSSSHNNNN--KKKKKEIKPQIIKSENNNNKRIKSEDHLEIKKNLHTDKKIKKEDKKPKIIDLTLSDDDD--
2430	GC_00000097		PST_134E36_1	3745	50	406	17	0	0.72616228697889	0.730190209672651	0.728170678190359									3745	Chr_3	------------------------------MPTNAASGAWCSINLIQTSPSDGTST------KTACQEYKHETSTDATTGAIQEIVTIESQDASPFELVVNIRPTTYSLINQ-SLTNSG----SFSIAEDYVFKYFLDGIRIGHSKQPKTSTKFPHLVTKINSSDRTTYRSLQFAKVNLVDPDDYQE----KNQVEKICNDENVIKSLGTIQVDVFRATLVNQPRPVKTRCK-PIVTTSNQMKFSERSKKACLSTTAGLTEQSIYTNPPPLPMLHAIDQHSEPFLQFIFKYKPRSILESEGTITPII--TAVD-VEEIDPEKDDKFK---KKKNENGTN------------------KNNKRIKT---EDEDKKIIHNKK----DKKPKIIDLTGSDDDI--
2431	GC_00000097		PST_134E36_1	3747	50	406	17	0	0.72616228697889	0.730190209672651	0.728170678190359									3747	Chr_3	------------------------------MPINAASAAWCSINLIQRSPSDGTPT------KIPCQEYQHETKTDATTGAIQEIVTIESQDVSPFEIVVNIKPTTYSLMNR-VLTHAG----SLPIPEDYCFKYFLDGIRVGVSRHPKTSTRFPYLVTKISSSDQSTYRSLQFAKVNLVDPDDYQE----ENQVDKICNDENVIKSLGTIRVDVFRATLVYQPRLAYTPIR-HDLTTSNQMKFSERSKKACLSTTAGLTEQLIHTSPRPLPIWHPINQDQKPFLQFIFKYKPRSILESEGTITPVI--TAVE-VEKIDPEKEDGSK--KKKKKNENIG--------------TSK-IDNKRIKT---EDEDKKIVYNKK----DKKPKIIDLTGSHDDDI-
2432	GC_00000097		PST_134E36_1	3740	50	406	17	0	0.72616228697889	0.730190209672651	0.728170678190359									3740	Chr_3	------------------------------MPTNAASGAWCSINLIQLSPTDQTPT------KIPCQEYKHETKTDTKTGAIQEIVTIESQDASPFEIVINIQPATYSFMNR-PLSHSGSEANQLSIQDDYCFEYSLDGICIGHSRHSKTKPKFPYHVTKISSSDGSTYRSLQFAKVNLVDPDDYQE----ENQVDKICNDENVIKSLGTIRVDVFRATLVYQPKPANTHSELMDVMTTNQMKFSERSKKACLSTTAGLTEQSNYTSPPPLTKWRTIRQDPEPFLQFIFKYKPRSILETEGTITPVVV-TATT-VEKIDSEKEDESK--KKKKRENGIN------------------KNNKRIKT---EDEDKKIVH-KK----DKKPRIVNLTGSDNDI--
2433	GC_00000097		PST_134E36_1	3736	50	406	17	0	0.72616228697889	0.730190209672651	0.728170678190359									3736	Chr_3	------------------------------MPTNKASGAWCTINLIQPSPTDGTST------KTACQEYKHETSTDSTTGAIQEIVTIESQHASPFEMVINVQPTTYSLINQ-PSLDPESVEIPEPTLNDYYFEYFLDGISIGHSRQPRLNPTLPRYASKIYSSDYATIRLFQFANVNLVDPDDYQDQSITKNEDDKICDDEKVIKALGTIRVDVTKVTLAWQPRLKKDRQS-SVIATTNQMKFSERSKKACLATTAGLSLQSSSDRSPPVMDWFIKSKDPNPFLQFIFKYKPRSILESEGTIVPVK----AE-EITIDSDTENEVK----------------------------KNLNNKRIKAEEEEEEEKELVNNKRVK-EEHKPKIIDLTNSDDEGDD
2434	GC_00000097		PST_134E36_1	3737	50	406	17	0	0.72616228697889	0.730190209672651	0.728170678190359									3737	Chr_3	MNMHFSYLSLYTQDLSNASRTSKVYPKIREMPTNTASGSSCAINLIQPSTSTDQK-------KTACQEYKHESKIDPTTGAIQEIVTIESQDASPFEIVLDVKPTSHSALTN-PRSSLVS---REMIPQDYYYQFYLDGIGIGKTKQSKLELSMPFNVAKIYSHDYSTSQSLQFAKINLVDPDDYEQDP--DQVEDRMCQDEKVIKSLGTIRVDISKCNLTYRSKPLAAKST-HAVKTTNQMKFSERSKKACLSTTAGLAEESVSDRSAPTMEWQITQQDPHPFLQFIFKYKPRSILESEGTISPKKEEVKLVVPAIVESDSEPEIINNQSSSSHNNNN--KKKKKEIKPQIIKSENNNNKRIKSEDHLEIKKNLHTDKKIKKEDKKPKIIDLTLSDDDD--
2435	GC_00000097		PST_134E36_1	3739	50	406	17	0	0.72616228697889	0.730190209672651	0.728170678190359									3739	Chr_3	------------------------------MPTNAATGASCTINLIQPASSTASTSSSTNLNKIPCQEYKHQTTTDPATGAIQEIVTIESQPASPFEIVINIKPTTYSSLRR-SPSHHTSGATRDLAPEGYCFRYLLDGIPIGRCKQHKLKRKFPHYARSIYSSDRSTLRSFQFDNVHLVDPDDYQE----ENRTDQICNDDKVIKSLGTIQIDVIRSTFTSHPRRSKNHSR-VNVVTTNQMKFSERSEKACLSTTVGLAEESISDRSPSATHWRTVKRDPQPFLQVISPLILRSF------------------TFEVDVN---------------------------------------------------------------------------------
2436	GC_00000097		PST_134E36_2	1248	50	406	17	0	0.72616228697889	0.730190209672651	0.728170678190359									1248	Chr_1	------------------------------MPTNAASGAWCSINLIQASLSDGTST------KTACQEYKHETSTDATTGAIQEIVTIKSQDASPFELVVNIRPTTYSLINQ-SLTNSG----SFSIAEDYVFTYFLDGIRIAVSKQPKTSTKFPHLVTKISSSDRTTYRSLQFAKVNLVDPDDYQE----KNQVDKICNDENVIKSLGTIRVDVFRATLVYQPRPVKTRCK-PIVTTSNQMKFSERSKKACLSTTAGLTEQSIYTNPPPLPMWHAIDQHSKPFLQFIFKYKPRSILETEGTITPVI--TAVD-VEEID------FK---KKKNENGTN------------------KNNRRIKT---EDEDKKIVHNKK----DKKPKIIDLTGPDDDI--
2437	GC_00000097		PST_134E36_2	1250	50	406	17	0	0.72616228697889	0.730190209672651	0.728170678190359									1250	Chr_1	--MNRRQTISDRFYNFYIISRKQAQHFSPDMPINAASAAWCSINLIQRSPSDGTST------KIRCQEYKHETKTDATTGAIQEIVTIESQDASPFELVIDIKPATYSLMNR-PLIHYGFEASQLLVPEDYCSEYFMDGICVGVSRHPKTSTRFPYRVTRLNSSDRSTYRSLQFAKVNLVDPDDYQE----GNQVDKICNDENVIKSLGTIRVDVFKATLIYQPKHLNTYSE-PDVTTSNQMKFSERSKKACLSTTAGLTEQSIHANPPPLQMWHVIRQDSKPFLQFIFKYKPRSILESEGTITPAVIAAAVE-VEKIDPEKEDDSKTKKKKNENIGVN----------------ENNNNKRIKT---EDEDKKIVHNKK----DKKPKIIDLTGSDNDDI-
2438	GC_00000097		PST_134E36_2	1249	50	406	17	0	0.72616228697889	0.730190209672651	0.728170678190359									1249	Chr_1	----------------------------------------MGHRLRQRVKNTNTKL----------------------------------PQTRRLELSKKLSPSNHKTPAR--------------STEDYVFTYFLDGIRIAVSKQPKTSTKFPHLVTKISSSDRTTYRSLQFAKVNLVDPDDYQE----KNQVDKICNDENVIKSLGTIRVDVFRATLVYQPRPVKTRCK-PIVTTSNQMKFSERSKKACLSTTAGLTEQSIYTNPPPLPMWHAIDQHSKPFLQFIFKYKPRSILETEGTITPVI--TAVD-VEEIDFK---------KKKNENGTN------------------KNNRRIKT---EDEDKKIVHNKK----DKKPKIIDLTGPDDDI--
2439	GC_00000097		PST_134E36_2	1242	50	406	17	0	0.72616228697889	0.730190209672651	0.728170678190359									1242	Chr_1	------------------------------MPTNKASGAWCTINLIQPSPSDGTST------KTACQEYKHETSTDATTGAIQEIVTIESQHASPFEMVINVQPTTYSLINQ-PLLDPESVEIPEPTLNDYYFEYFLDGISIGHSRQPKLNPTLPRYASKIYSSDYATIRLFQFANVNLVDPDDYQDQS-TKNEDDKICDDEKVIKALGTIRVDVTKVTLAWQPRLKKDRQS-SVIATTNQMKFSERSKKACLATTAGLSLQSSSDRSPPVMDWFIKSKDPNPFLQFIFKYKPRSILESEGTIVPVK----AE-EITIDSDTENEVK----------------------------KNLNNKRIKAEEEEEEEKELVNNKRVK-EEHKPKIIDLTNSDDEGDD
2440	GC_00000097		PST_134E36_2	1245	50	406	17	0	0.72616228697889	0.730190209672651	0.728170678190359									1245	Chr_1	------------------------------MPTNAATGASCTINLIQPASSTASTSSSTNLNKIPCQEYKHQTTTDPATGAIQEIVTIESQPASPFEIVINIKPTTYSSLRR-SPSHHTSGATRDLAPEGYCFRYLLDGIPIGRCKQHKLKRKFPHYARSIYSSDRSTLRSFQFANVHLVDPDDYQE----ENRTDQICNDDKVIKSLGTIQIDVIRSTFTSHPRRSKNHSR-VNVVTTNQMKFSERSEKACLSTTVGLAEESISDRSPSATHWRTVKRDPQPFLQFIFKYKPRSILESEGTITPSVPIEAADTAVEIDSEKEEESK--------KNIK--------------KGKNMNNKRVKD---EDEDGKPVNNKK----DKQPKVIDLTGSDNDS--
2441	GC_00000097		PST_134E36_2	1246	50	406	17	0	0.72616228697889	0.730190209672651	0.728170678190359									1246	Chr_1	------------------------------MPTNAASGAWCSINLIQLSPTDQTPT------KIPCQEYKHETKTDTKTGAIQEIVTIESQDASPFEIVINIQPATYSFMNR-PLSHSGSEANQLSIQDDYCFEYSLDGICIGHSRHSKTKPKFPYHVTKISSSDGSTYRSLQFSKVNLVDPDDYQE----ENQVDKICNDENVIKSLGTM-----------------------------------------------------------------------------------------------------------------------------------------------------------------------------------------------
2442	GC_00000097		PST_134E36_2	1247	50	406	17	0	0.72616228697889	0.730190209672651	0.728170678190359									1247	Chr_1	-----------------------------------------------------------------------------MTGANQEIVTIESQHASPFEIILNIKPTTYSSLHRSSPINPTSKAKLDLIPED--------------------------------------------------------------------------------------------------------------------------------------------------------------------------------------------------------------------------------------------------------------------------------
2443	GC_00000097		PST_134E36_2	1244	50	406	17	0	0.72616228697889	0.730190209672651	0.728170678190359									1244	Chr_1	MNMHFSYLSLYTQDLSNASRTSKVYPKIREMPTNTASGSSCAINLIQPSTSTDQK-------KTACQEYKHESKIDPTTGAIQEIVTIESQDASPFEIVLDVKPTSHSALTN-PRSSPVS---REMIPQDYYYQFYLDGIGIGQSKQSKLELSMPLNVAKIYSHDYSTSQSLQFAKINLVDPDDYEQDP--DQVEDQMCQDEKVIKSLGTIRVDISKCNLTYRSKPPAAKST-HAVKTTNQMKFSERSKKACLSTTAGLAEESVSDRSAPTMEWQITQQDPHPFLQFIFKYKPRSILESEGTITSKKEEKVV--PETVESDPEPEIIINQSSSSHNNNNNKKKKKKEIKPQIIKSENNNNKRIKSEDHLEIKKNLHTDKKLKREDKKPKIIDLTLSDDDD--
2444	GC_00000097		PST_AR0005a	12523	50	406	17	0	0.72616228697889	0.730190209672651	0.728170678190359									12523	Chr_1	------------------------------MPTNAASGAWCSINLIQASLSDGTST------KTACQEYKHETSTDATTGAIQEIVTIKSQDASPFELVVNIRPTTYSLINQ-SLTNSG----SFSIAEDYVFTYFLDGIRIAVSKQPKTSTKFPHLVTKISSSDRTTYRSLQFAKVNLVDPDDYQE----KNQVDKICNDENVIKSLGTIRVDVFRATLVYQPRPVKTRCK-PIVTTSNQMKFSERSKKACLSTTAGLTEQSIYTNPPPLPMWHAIDQHSKPFLQFIFKYKPRSILETEGTITPVI--TAVD-VEEID------FK---KKKNENGTN------------------KNNRRIKT---EDEDKKIVHNKK----DKKPKIIDLTGPDDDI--
2445	GC_00000097		PST_AR0005a	12522	50	406	17	0	0.72616228697889	0.730190209672651	0.728170678190359									12522	Chr_1	--MNRRQTISDRFYNFYIISRKQAQHFSPDMPINAASAAWCSINLIQRSPSDGTST------KIRCQEYKHETKTDATTGAIQEIVTIESQDASPFELVIDIKPATYSLMNR-PLIHYGFEASQLLVPEDYCSEYFMDGICVGVSRHPKTSTRFPYRVTRLNSSDRSTYRSLQFAKVNLVDPDDYQE----GNQVDKICNDENVIKSLGTIRVDVFKATLIYQPKHLNTYSE-PDVTTSNQMKFSERSKKACLSTTAGLTEQSIHANPPPLQMWHVIRQDSKPFLQFIFKYKPRSILESEGTITPAVIAAAVE-VEKIDPEKEDDSKTKKKKNENIGVN----------------ENNNNKRIKT---EDEDKKIVHNKK----DKKPKIIDLTGSDNDDI-
2446	GC_00000097		PST_AR0005a	12524	50	406	17	0	0.72616228697889	0.730190209672651	0.728170678190359									12524	Chr_1	----------------------------------------MGHRLRQRVKNTNTKL----------------------------------PQTRRLELSKKLSPSNHKTPAR---------------SKDYVFTYFLDGIRIAVSKQPKTSTKFPHLVTKISSSDRTTYRSLQFAKVNLVDPDDYQE----KNQVDKICNDENVIKSLGTIRVDVFRATLVYQPRPVKTRCK-PIVTTSNQMKFSERSKKACLSTTAGLTEQSIYTNPPPLPMWHAIDQHSKPFLQFIFKYKPRSILETEGTITPVI--TAVD-VEEIDFK---------KKKNENGTN------------------KNNRRIKT---EDEDKKIVHNKK----DKKPKIIDLTGPDDDI--
2447	GC_00000097		PST_AR0005a	12530	50	406	17	0	0.72616228697889	0.730190209672651	0.728170678190359									12530	Chr_1	------------------------------MPTNKASGAWCTINLIQPSPSDGTST------KTACQEYKHETSTDATTGAIQEIVTIESQHASPFEMVINVQPTTYSLINQ-PLLDPESVEIPEPTLNDYYFEYFLDGISIGHSRQPKLNPTLPRYASKIYSSDYATIRLFQFANVNLVDPDDYQDQS-TKNEDDKICDDEKVIKALGTIRVDVTKVTLAWQPRLKKDRQS-SVIATTNQMKFSERSKKACLATTAGLSLQSSSDRSPPVMDWFIKSKDPNPFLQFIFKYKPRSILESEGTIVPVK----AE-EITIDSDTENEVK----------------------------KNLNNKRIKAEEEEEEEKELVNNKRVK-EEHKPKIIDLTNSDDEGDD
2448	GC_00000097		PST_AR0005a	12527	50	406	17	0	0.72616228697889	0.730190209672651	0.728170678190359									12527	Chr_1	------------------------------MPTNAATGASCTINLIQPASSTASTSSSTNLNKIPCQEYKHQTTTDPATGAIQEIVTIESQPASPFEIVINIKPTTYSSLRR-SPSHHTSGATRDLAPEGYCFRYLLDGIPIGRCKQHKLKRKFPHYARSIYSSDRSTLRSFQFANVHLVDPDDYQE----ENRTDQICNDDKVIKSLGTIQIDVIRSTFTSHPRRSKNHSR-VNVVTTNQMKFSERSEKACLSTTVGLAEESISDRSPSATHWRTVKRDPQPFLQFIFKYKPRSILESEGTITPSVPIEAADTAVEIDSEKEEESK--------KNIK--------------KGKNMNNKRVKD---EDEDGKPVNNKK----DKQPKVIDLTGSDNDS--
2449	GC_00000097		PST_AR0005a	12525	50	406	17	0	0.72616228697889	0.730190209672651	0.728170678190359									12525	Chr_1	----------------------------------------MGHRLRQRVKNTNTKL----------------------------------PQTRRLELSKKLSPSNHKTPAR--------------STEDYVFTYFLDGIRIAVSKQPKTSTKFPHLVTKISSSDRTTYRSLQFAKVNLVDPDDYQE----KNQVDKICNDENVIKSLGTIRVDVFRATLVYQPRPVKTRCK-PIVTTSNQMKFSERSKKACLSTTAGLTEQSIYTNPPPLPMWHAIDQHSKPFLQKL------------------------------------------------------------------------------------REQLHR------------------------
2450	GC_00000097		PST_AR0005a	12526	50	406	17	0	0.72616228697889	0.730190209672651	0.728170678190359									12526	Chr_1	-----------------------------------------------------------------------------------------------------------------------------------------------------------------------------------------------------------------------------------------MDVMTTNQMKFSERSKKACLSTTAGLTEQSNYTSPPPLTKWHTIRQDPEPFLQFIFKYKPRSILETEGTITSVVI-TATT-VEKIDSEKEDESK--KKKKRENGIN------------------KNNKRIKT---EDEDKKIVH-KR----DKKPKIVNLTGSDNDI--
2451	GC_00000097		PST_AR0005a	12528	50	406	17	0	0.72616228697889	0.730190209672651	0.728170678190359									12528	Chr_1	MNMHFSYLSLYTQDLSNASRTSKVYPKIREMPTNTASGSSCAINLIQPSTSTDQK-------KTACQEYKHESKIDPTTGAIQEIVTIESQDASPFEIVLDVKPTSHSALTN-PRSSPVS---REMIPQDYYYQFYLDGIGIGQSKQSKLELSMPLNVAKIYSHDYSTSQSLQFAKINLVDPDDYEQDP--DQVEDQMCQDEKVIKSLGTIRVDISKCNLTYRSKPPAAKST-HAVKTTNQMKFSERSKKACLSTTAGLAEESVSDRSAPTMEWQITQQDPHPFLQFIFKYKPRSILESEGTITSKKEEKVV--PETVESDPEPEIIINQSSSSHNNNNNKKKKKKEIKPQIIKSENNNNKRIKSEDHLEIKKNLHTDKKLKREDKKPKIIDLTLSDDDD--
2452	GC_00000097		PST_AR0005b	1077	50	406	17	0	0.72616228697889	0.730190209672651	0.728170678190359									1077	Chr_3	------------------------------MPTNAASGAWCSINLIQTSPSDGTST------KTACQEYKHETSTDATTGAIQEIVTIESQDASPFELVVNIRPTTYSLINQ-SLTNSG----SFSIAEDYVFKYFLDGIRIGHSKQPKTSTKFPHLVTKINSSDRTTYRSLQFAKVNLVDPDDYQE----KNQVEKICNDENVIKSLGTIQVDVFRATLVNQPRPVKTRCK-PIVTTSNQMKFSERSKKACLSTTAGLTEQSIYTNPPPLPMLHAIDQHSEPFLQFIFKYKPRSILESEGTITPII--TAVD-VEEIDPEKDDKFK---KKKNENGTN------------------KNNKRIKT---EDEDKKIIHNKK----DKKPKIIDLTGSDDDI--
2453	GC_00000097		PST_AR0005b	1080	50	406	17	0	0.72616228697889	0.730190209672651	0.728170678190359									1080	Chr_3	------------------------------MPINAASAAWCSINLIQRSPSDGTPT------KIPCQEYQHETKTDATTGAIQEIVTIESQDVSPFEIVVNIKPTTYSLMNR-VLTHAG----SLPIPEDYCFKYFLDGIRVGVSRHPKTSTRFPYLVTKISSSDQSTYRSLQFAKVNLVDPDDYQE----ENQVDKICNDENVIKSLGTIRVDVFRATLVYQPRLAYTPIR-HDLTTSNQMKFSERSKKACLSTTAGLTEQLIHTSPRPLPIWHPINQDQKPFLQFIFKYKPRSILESEGTITPVI--TAVE-VEKIDPEKEDGSK--KKKKKNENIG--------------TSK-IDNKRIKT---EDEDKKIVYNKK----DKKPKIIDLTGSHDDDI-
2454	GC_00000097		PST_AR0005b	1075	50	406	17	0	0.72616228697889	0.730190209672651	0.728170678190359									1075	Chr_3	------------------------------MPTNAASGAWCSINLIQLSPTDQTPT------KIPCQEYKHETKTDTKTGAIQEIVTIESQDASPFEIVINIQPATYSFMNR-PLSHSGSEANQLSIQDDYCFEYSLDGICIGHSRHSKTKPKFPYHVTKISSSDGSTYRSLQFAKVNLVDPDDYQE----ENQVDKICNDENVIKSLGTIRVDVFRATLVYQPKPANTHSELMDVMTTNQMKFSERSKKACLSTTAGLTEQSNYTSPPPLTKWRTIRQDPEPFLQFIFKYKPRSILETEGTITPVVV-TATT-VEKIDSEKEDESK--KKKKRENGIN------------------KNNKRIKT---EDEDKKIVH-KK----DKKPRIVNLTGSDNDI--
2455	GC_00000097		PST_AR0005b	1071	50	406	17	0	0.72616228697889	0.730190209672651	0.728170678190359									1071	Chr_3	------------------------------MPTNKASGAWCTINLIQPSPTDGTST------KTACQEYKHETSTDSTTGAIQEIVTIESQHASPFEMVINVQPTTYSLINQ-PSLDPESVEIPEPTLNDYYFEYFLDGISIGHSRQPRLNPTLPRYASKIYSSDYATIRLFQFANVNLVDPDDYQDQSITKNEDDKICDDEKVIKALGTIRVDVTKVTLAWQPRLKKDRQS-SVIATTNQMKFSERSKKACLATTAGLSLQSSSDRSPPVMDWFIKSKDPNPFLQFIFKYKPRSILESEGTIVPVK----AE-EITIDSDTENEVK----------------------------KNLNNKRIKAEEEEEEEKELVNNKRVK-EEHKPKIIDLTNSDDEGDD
2456	GC_00000097		PST_AR0005b	1074	50	406	17	0	0.72616228697889	0.730190209672651	0.728170678190359									1074	Chr_3	------------------------------MPTNAATGASCTINLIQPASSTASTSSSTNLNKIPCQEYKHQTTTDPATGAIQEIVTIESQPASPFEIVINIKPTTYSSLRR-SPSHHTSGATRDLAPEGYCFRYLLDGIPIGRCKQHKLKRKFPHYARSIYSSDRSTLRSFQFDNVHLVDPDDYQE----ENRTDQICNDDKVIKSLGTIQIDVIRSTFTSHPRRSKNHSR-VNVVTTNQMKFSERSEKACLSTTVGLAEESISDRSPSATHWRTVKRDPQPFLQFIFKYKPRSILESEGTITPSVTIETADTAVEIDSEKEDESK----KNTKNGKN------------------KNNKRIKN---EDEDGKPVNNNK----DKQPKIIDLTGSDNDS--
2457	GC_00000097		PST_AR0005b	1072	50	406	17	0	0.72616228697889	0.730190209672651	0.728170678190359									1072	Chr_3	MNMHFSYLSLYTQDLSNASRTSKVYPKIREMPTNTASGSSCAINLIQPSTSTDQK-------KTACQEYKHESKIDPTTGAIQEIVTIESQDASPFEIVLDVKPTSHSALTN-PRSSLVS---REMIPQDYYYQFYLDGIGIGKTKQSKLELSMPFNVAKIYSHDYSTSQSLQFAKINLVDPDDYEQDP--DQVEDRMCQDEKVIKSLGTIRVDISKCNLTYRSKPLAAKST-HAVKTTNQMKFSERSKKACLSTTAGLAEESVSDRSAPTMEWQITQQDPHPFLQFIFKYKPRSILESEGTISPKKEEVKLVVPAIVESDSEPEIINNQSSSSHNNNN--KKKKKEIKPQIIKSENNNNKRIKSEDHLEIKKNLHTDKKIKKEDKKPKIIDLTLSDDDD--
2458	GC_00000097		PST_AZ2_1	2359	50	406	17	0	0.72616228697889	0.730190209672651	0.728170678190359									2359	Chr_3	------------------------------MPTNAASGAWCSINLIQASLSDGTST------KTACQEYKHETSTDATTGAIQEIVTIKSQDASPFELVVNIRPTTYSLINQ-SLTNSG----SFSIAEDYVFTYFLDGIRIAVSKQPKTSTKFPHLVTKISSSDRTTYRSLQFAKVNLVDPDDYQE----KNQVDKICNDENVIKSLGTIRVDVFRATLVYQPRPVKTRCK-PIVTTSNQMKFSERSKKACLSTTAGLTEQSIYTNPPPLPMWHAIDQHSKPFLQFIFKYKPRSILETEGTITPVI--TAVD-VEEID------FK---KKKNENGTN------------------KNNRRIKT---EDEDKKIVHNKK----DKKPKIIDLTGPDDDI--
2459	GC_00000097		PST_AZ2_1	2361	50	406	17	0	0.72616228697889	0.730190209672651	0.728170678190359									2361	Chr_3	--MNRRQTISDRFYNFYIISRKQAQHFSPDMPINAASAAWCSINLIQRSPSDGTST------KIRCQEYKHETKTDATTGAIQEIVTIESQDASPFELVIDIKPATYSLMNR-PLIHYGFEASQLLVPEDYCSEYFMDGICVGVSRHPKTSTRFPYRVTRLNSSDRSTYRSLQFAKVNLVDPDDYQE----GNQVDKICNDENVIKSLGTIRVDVFKATLIYQPKHLNTYSE-PDVTTSNQMKFSERSKKACLSTTAGLTEQSIHANPPPLQMWHVIRQDSKPFLQFIFKYKPRSILESEGTITPAVIAAAVE-VEKIDPEKEDDSKTKKKKKKNENIG--------------VNENNNNKRIKT---EDEDKKIVHNKK----DKKPKIIDLTGSDNDDI-
2460	GC_00000097		PST_AZ2_1	2360	50	406	17	0	0.72616228697889	0.730190209672651	0.728170678190359									2360	Chr_3	----------------------------------------MGHRLRQRVKNTNTKL----------------------------------PQTRRLELSKKLSPSNHKTPAR--------------STEDYVFTYFLDGIRIAVSKQPKTSTKFPHLVTKISSSDRTTYRSLQFAKVNLVDPDDYQE----KNQVDKICNDENVIKSLGTIRVDVFRATLVYQPRPVKTRCK-PIVTTSNQMKFSERSKKACLSTTAGLTEQSIYTNPPPLPMWHAIDQHSKPFLQFIFKYKPRSILETEGTITPVI--TAVD-VEEIDFK---------KKKNENGTN------------------KNNRRIKT---EDEDKKIVHNKK----DKKPKIIDLTGPDDDI--
2461	GC_00000097		PST_AZ2_1	2350	50	406	17	0	0.72616228697889	0.730190209672651	0.728170678190359									2350	Chr_3	------------------------------MPTNKASGAWCTINLIQPSPSDGTST------KTACQEYKHETSTDATTGAIQEIVTIESQHASPFEMVINVQPTTYSLINQ-PLLDPESVEIPEPTLNDYYFEYFLDGISIGHSRQPKLNPTLPRYASKIYSSDYATIRLFQFANVNLVDPDDYQDQS-TKNEDDKICDDEKVIKALGTIRVDVTKVTLAWQPRLKKDRQS-SVIATTNQMKFSERSKKACLATTAGLSLQSNSDRSPPVMDWFIKSKDPNPFLQFIFKYKPRSILESEGTIVPVK----AE-EITIDSDTENEVK----------------------------KNLNNKRIKA-EEEEEEKELVNNKRVK-EEHKPKIIDLTNSDDEGDD
2462	GC_00000097		PST_AZ2_1	2357	50	406	17	0	0.72616228697889	0.730190209672651	0.728170678190359									2357	Chr_3	------------------------------MPTNAASGAWCSINLIQLSPTDQTPT------KIPCQEYKHETKTDTKTGAIQEIVTIESQDASPFEIVINIQPATYSFMNR-PLSHSGSEANQLSIQDDYCFEYSLDGICIGHSRHSKTKPKFPYHVTKISSSDGSTYRSLQFSKVNLVDPDDYQE----ENQVDKICNDENVIKSLGTM-----------------------------------------------------------------------------------------------------------------------------------------------------------------------------------------------
2463	GC_00000097		PST_AZ2_1	2358	50	406	17	0	0.72616228697889	0.730190209672651	0.728170678190359									2358	Chr_3	-----------------------------------------------------------------------------------------------------------------------------------------------------------------------------------------------------------------------------------------MDVMTTNQMKFSERSKKACLSTTAGLTEQSNYTSPPPLTKWHTIRQDPEPFLQFIFKYKPRSILETEGTITSVVI-TATT-VEKIDSEKEDESK--KKKKRENGIN------------------KNNKRIKT---EDEDKKIVH-KR----DKKPKIVNLTGSDNDI--
2464	GC_00000097		PST_AZ2_1	2354	50	406	17	0	0.72616228697889	0.730190209672651	0.728170678190359									2354	Chr_3	MNMHFSYLSLYTQDLSNASRTSKVYPKIREMPTNTASGSSCAINLIQPSTSTDQK-------KTACQEYKHESKIDPTTGAIQEIVTIESQDASPFEIVLDVKPTSHSALTN-PRSSPVS---REMIPQDYYYQFYLDGIGIGQSKQSKLELSMPLNVAKIYSHDYSTSQSLQFAKINLVDPDDYEQDP--DQVEDQMCQDEKVIKSLGTIRVDISKCNLTYRSKPPAAKST-HAVKTTNQMKFSERSKKACLSTTAGLAEESVSDRSAPTMEWQITQQDPHPFLQFIFKYKPRSILESEGTITSKKEEKVV--PETVESDPEPEIIINQSSSSHNNNNNKKKKKKEIKPQIIKSENNNNKRIKSEDHLEIKKNLHTDKKLKREDKKPKIIDLTLSDDDD--
2465	GC_00000097		PST_AZ2_1	2356	50	406	17	0	0.72616228697889	0.730190209672651	0.728170678190359									2356	Chr_3	------------------------------MPTNAATGASCTINLIQPASSTASTSSSTNLNKIPCQEYKHQTTTDPATGAIQEIVTIESQPASPFEIVINIKPTTYSSLRR-SPSHHTSGATRDLAPEGYCFRYLLDGIPIGRCKQHKLKRKFPHYARSIYSSDRSTLRSFQFANVHLVDPDDYQE----ENRTDQICNDDKVIKSLGTIQIDVIRSTFTSHPRRSKNHSR-VNVVTTNQMKFSERSEKACLSTTVGLAEESISDRSPSATHWRTVKRDPQPFLQVISPLILRSF------------------TFEVDVN---------------------------------------------------------------------------------
2466	GC_00000097		PST_AZ2_2	2261	50	406	17	0	0.72616228697889	0.730190209672651	0.728170678190359									2261	Chr_1	------------------------------MPTNAASGAWCSINLIQASLSDGTST------KTACQEYKHETSTDATTGAIQEIVTIKSQDASPFELVVNIRPTTYSLINQ-SLTNSG----SFSIAEDYVFTYFLDGIRIAVSKQPKTSTKFPHLVTKISSSDRTTYRSLQFAKVNLVDPDDYQE----KNQVDKICNDENVIKSLGTIRVDVFRATLVYQPRPVKTRCK-PIVTTSNQMKFSERSKKACLSTTAGLTEQSIYTNPPPLPMWHAIDQHSKPFLQFIFKYKPRSILETEGTITPVI--TAVD-VEEID------FK---KKKNENGTN------------------KNNRRIKT---EDEDKKIVHNKK----DKKPKIIDLTGPDDDI--
2467	GC_00000097		PST_AZ2_2	2264	50	406	17	0	0.72616228697889	0.730190209672651	0.728170678190359									2264	Chr_1	--MNRRQTISDRFYNFYIISRKQAQHFSPDMPINAASAAWCSINLIQRSPSDGTST------KIRCQEYKHETKTDATTGAIQEIVTIESQDASPFELVIDIKPATYSLMNR-PLIHYGFEASQLLVPEDYCSEYFMDGICVGVSRHPKTSTRFPYRVTRLNSSDRSTYRSLQFAKVNLVDPDDYQE----GNQVDKICNDENVIKSLGTIRVDVFKATLIYQPKHLNTYSE-PDVTTSNQMKFSERSKKACLSTTAGLTEQSIHANPPPLQMWHVIRQDSKPFLQFIFKYKPRSILESEGTITPAVIAAAVE-VEKIDPEKEDDSKTKKKKKKNENIG--------------VNENNNNKRIKT---EDEDKKIVHNKK----DKKPKIIDLTGSDNDDI-
2468	GC_00000097		PST_AZ2_2	2262	50	406	17	0	0.72616228697889	0.730190209672651	0.728170678190359									2262	Chr_1	----------------------------------------MGHRLRQRVKNTNTKL----------------------------------PQTRRLELSKKLSPSNHKTPAR--------------STEDYVFTYFLDGIRIAVSKQPKTSTKFPHLVTKISSSDRTTYRSLQFAKVNLVDPDDYQE----KNQVDKICNDENVIKSLGTIRVDVFRATLVYQPRPVKTRCK-PIVTTSNQMKFSERSKKACLSTTAGLTEQSIYTNPPPLPMWHAIDQHSKPFLQFIFKYKPRSILETEGTITPVI--TAVD-VEEIDFK---------KKKNENGTN------------------KNNRRIKT---EDEDKKIVHNKK----DKKPKIIDLTGPDDDI--
2469	GC_00000097		PST_AZ2_2	2253	50	406	17	0	0.72616228697889	0.730190209672651	0.728170678190359									2253	Chr_1	------------------------------MPTNKASGAWCTINLIQPSPSDGTST------KTACQEYKHETSTDATTGAIQEIVTIESQHASPFEMVINVQPTTYSLINQ-PLLDPESVEIPEPTLNDYYFEYFLDGISIGHSRQPKLNPTLPRYASKIYSSDYATIRLFQFANVNLVDPDDYQDQS-TKNEDDKICDDEKVIKALGTIRVDVTKVTLAWQPRLKKDRQS-SVIATTNQMKFSERSKKACLATTAGLSLQSSSDRSPPVMDWFIKSKDPNPFLQFIFKYKPRSILESEGTIVPVK----AE-EITIDSDTENEVK----------------------------KNLNNKRIKAEEEEEEEKELVNNKRVK-EEHKPKIIDLTNSDDEGDD
2470	GC_00000097		PST_AZ2_2	2258	50	406	17	0	0.72616228697889	0.730190209672651	0.728170678190359									2258	Chr_1	------------------------------MPTNAATGASCTINLIQPASSTASTSSSTNLNKIPCQEYKHQTTTDPATGAIQEIVTIESQPASPFEIVINIKPTTYSSLRR-SPSHHTSGATRDLAPEGYCFRYLLDGIPIGRCKQHKLKRKFPHYARSIYSSDRSTLRSFQFANVHLVDPDDYQE----ENRTDQICNDDKVIKSLGTIQIDVIRSTFTSHPRRSKNHSR-VNVVTTNQMKFSERSEKACLSTTVGLAEESISDRSPSATHWRTVKRDPQPFLQFIFKYKPRSILESEGTITPSVTIEAADTAVEIGSEKENQSK----ENIKNGKN------------------MNNKRIKN---EDEDRKPVNNKK----DKQPKIIDLTGSDNDS--
2471	GC_00000097		PST_AZ2_2	2263	50	406	17	0	0.72616228697889	0.730190209672651	0.728170678190359									2263	Chr_1	----------------------------------------MGHRLRQRVKNTNTKL----------------------------------PQTRRLELSKKLSPSNHKTPAR---------------SKDYVFTYFLDGIRIAVSKQPKTSTKFPHLVTKISSSDRTTYRSLQFAKVNLVDPDDYQE----KNQVDKICNDENVIKSLGTIRVDVFRATLVYQPRPVKTRCK-PIVTTSNQMKFSERSKKACLSTTAGLTEQSIYTNPPPLPMWHAIDQHSKPFLQKL------------------------------------------------------------------------------------REQLHR------------------------
2472	GC_00000097		PST_AZ2_2	2260	50	406	17	0	0.72616228697889	0.730190209672651	0.728170678190359									2260	Chr_1	------------------------------MPTNAASGAWCSINLIQVSPSDQTPT------KIPCQEYKHETKTDTTTGAIQEIVTIESQDVSPFEIVINIQPATYSFMNR-PPSHSGSEANQLSIQDDYCFEYSLDGICIGHSRHSKTKPKFPYHVTKISSSDGSTYRSLQFAKVNLVDPDDYQE----ENQVDKICNDENVIKSLGTM-----------------------------------------------------------------------------------------------------------------------------------------------------------------------------------------------
2473	GC_00000097		PST_AZ2_2	2257	50	406	17	0	0.72616228697889	0.730190209672651	0.728170678190359									2257	Chr_1	MNMHFSYLSLYTQDLSNASRTSKVYPKIREMPTNTASGSSCAINLIQPSTSTDQK-------KTACQEYKHESKIDPTTGAIQEIVTIESQDASPFEIVLDVKPTSHSALTN-PRSSPVS---REMIPQDYYYQFYLDGIGIGQSKQSKLELSMPLNVAKIYSHDYSTSQSLQFAKINLVDPDDYEQDP--DQVEDQMCQDEKVIKSLGTIRVDISKCNLTYRSKPPAAKST-HAVKTTNQMKFSERSKKACLSTTAGLAEESVSDRSAPTMEWQITQQDPHPFLQFIFKYKPRSILESEGTISPKKEEVKLVVPAIVESDSEPEIINNQSSSSHNNNN--KKKKKEIKPQIIKSENNNNKRIKSEDHLEIKKNLHTDKKIKKEDKKPKIIDLTLSDDDD--
2474	GC_00000097		PST_AZ2_2	2259	50	406	17	0	0.72616228697889	0.730190209672651	0.728170678190359									2259	Chr_1	------------------------------MPTNAATGASCTINLIQPASSTASTSSSTNLNKIPCQEYKHQTTTDPATGAIQEIVTIESQPASPFEIVINIKPTTYSSLRR-SPSHHTSGATRDLAPEGYCFRYLLDGIPIGRCKQHKLKRKFPHYARSIYSSDRSTLRSFQFANVHLVDPDDYQE----ENRTDQICNDDKVIKSLGTIQIDVIRSTFTSHPRRSKNHSR-VNVVTTNQMKFSERSEKACLSTTVGLAEESISDRSPSATHWRTVKRDPQPFLQVISPLILRSF------------------TFEVDVN---------------------------------------------------------------------------------
2475	GC_00000097		PST_DK0911_1	5206	50	406	17	0	0.72616228697889	0.730190209672651	0.728170678190359									5206	Chr_3	------------------------------MPTNAASGAWCSINLIQASLSDGTST------KTACQEYKHETSTDATTGAIQEIVTIKSQDASPFELVVNIRPTTYSLINQ-SLTNSG----SFSIAEDYVFTYFLDGIRIAVSKQPKTSTKFPHLVTKISSSDRTTYRSLQFAKVNLVDPDDYQE----KNQVDKICNDENVIKSLGTIRVDVFRATLVYQPRPVKTRCK-PIVTTSNQMKFSERSKKACLSTTAGLTEQSIYTNPPPLPMWHAIDQHSKPFLQFIFKYKPRSILETEGTITPVI--TAVD-VEEID------FK---KKKNENGTN------------------KNNKRIKT---EDEDKKIVHNKK----DKKPKIIDLTGPDDDI--
2476	GC_00000097		PST_DK0911_1	5208	50	406	17	0	0.72616228697889	0.730190209672651	0.728170678190359									5208	Chr_3	------------------------------MPTNAASGAWCSINLIQASLSDGTST------KTACQEYKHETSTDATTGAIQEIVTIKSQDASPFELVVNIRPTTYSLINQ-SLTNSG----SFSIAEDYVFTYFLDGIRIAVSKQPKTSTKFPHLVTKISSSDRTTYRSLQFAKVNLVDPDDYQE----KNQVDKICNDENVIKSLGTIRVDVFRATLVYQPRPVKTRCK-PIVTTSNQMKFSERSKKACLSTTAGLTEQSIYTNPPPLPMWHAIDQHSKPFLQKL------------------------------------------------------------------------------------REQLHR------------------------
2477	GC_00000097		PST_DK0911_1	5207	50	406	17	0	0.72616228697889	0.730190209672651	0.728170678190359									5207	Chr_3	----------------------------------------MGHRLRQRVKNTNTKL----------------------------------PQTRRLELSKKLSPSNHKTPAR---------------SKDYVFTYFLDGIRIAVSKQPKTSTKFPHLVTKISSSDRTTYRSLQFAKVNLVDPDDYQE----KNQVDKICNDENVIKSLGTIRVDVFRATLVYQPRPVKTRCK-PIVTTSNQMKFSERSKKACLSTTAGLTEQSIYTNPPPLPMWHAIDQHSKPFLQFIFKYKPRSILETEGTITPVI--TAVD-VEEIDFK---------KKKNENGTN------------------KNNKRIKT---EDEDKKIVHNKK----DKKPKIIDLTGPDDDI--
2478	GC_00000097		PST_DK0911_1	5212	50	406	17	0	0.72616228697889	0.730190209672651	0.728170678190359									5212	Chr_3	------------------------------MPTNKASGAWCTINLIQPSPSDGTST------KTACQEYKHETSTDATTGAIQEIVTIESQHASPFEMVINVQPTTYSLINQ-PLLDPESVEIPEPTLNDYYFEYFLDGISIGHSRQPKLNPTLPRYASKIYSSDYATIRLFQFANVNLVDPDDYQDQS-TKNEDDKICDDEKVIKALGTIRVDVTKVTLAWQPRLKKDRQS-SVIATTNQMKFSERSKKACLATTAGLSLQSSSDRSPPVMDWFIKSKDPNPFLQFIFKYKPRSILESEGTIVPVK----AE-EITIDSDTENEVK----------------------------KNLNNKRIKAEEEEEEEKELVNNKRVK-EEHKPKIIDLTNSDDEGDD
2479	GC_00000097		PST_DK0911_1	5205	50	406	17	0	0.72616228697889	0.730190209672651	0.728170678190359									5205	Chr_3	------------------------------------------MGARSTSSNDHHAT----------------------TGAIQEIVTIESQDASPFELVIDIKPATYSLMNR-PLIHYGFEASQLLVPEDYCSEYFMDGICVGVSRHPKTSTRFPYRVTRLNSSDRSTYRSLQFAKVNLVDPDDYQE----GNQVDKIS-------------------TLIYQPKHLNTYSE-PDVTTSNQMKLSERSKKACLSTTAGLTEQSIHANPPPLQMWHVIRQDSKPFLQFIFKYKPRSILESEGTITPAVIAAAVE-VEKIDPEKEDDSKTKKKKKKNENIG--------------VNENNNNKRIKT---EDEDKKIVHNKK----DKKPKIIDLTGSDNDDI-
2480	GC_00000097		PST_DK0911_1	5209	50	406	17	0	0.72616228697889	0.730190209672651	0.728170678190359									5209	Chr_3	------------------------------MPTNAATGASCTINLIQPASSTASTSSSTNLNKIPCQEYKHQTTTDPATGAIQEIVTIESQPASPFEIVINIKPTTYSSLRR-SPSHHTSGATRDLAPEGYCFRYLLDGIPIGRCKQHKLKRKFPHYARSIYSSDRSTLRSFQFANVHLVDPDDYQE----ENRTDQICNDDKVIKSLGTIQIDVIRSTFTSHPRRSKNHSR-VNVVTTNQMKFSERSEKACLSTTVGLAEESISDRSPSATHWRTVKRDPQPFLQFIFKYKPRSILESEGTITPSVTIEAADTAVEIGSEKENQSK----ENIKNGKN------------------KNNKRIKN---EDEDRKPVNNKK----DKQPKIIDLTGSDNDS--
2481	GC_00000097		PST_DK0911_1	5210	50	406	17	0	0.72616228697889	0.730190209672651	0.728170678190359									5210	Chr_3	MNMHFSYLSLYTQDLSNASRTSKVYPKIREMPTNTASGSSCAINLIQPSTSTDQK-------KTACQEYKHESKIDPTTGAIQEIVTIESQDASPFEIVLDVKPTSHSALTN-PRSSPVS---REMIPQDYYYQFYLDGIGIGQSKQSKLELSMPLNVAKIYSHDYSTSQSLQFAKINLVDPDDYEQDP--DQVEDQMCQDEKVIKSLGTIRVDISKCNLTYRSKPPAAKST-HAVKTTNQMKFSERSKKACLSTTAGLAEESVSDRSAPTMEWQITQQDPHPFLQFIFKYKPRSILESEGTITSKKEEKVV--PETVESDPEPEIIINQSSSSHNNNNNKKKKKKEIKPQIIKSENNNNKRIKSEDHLEIKKNLHTDKKLKREDKKPKIIDLTLSDDDD--
2482	GC_00000097		PST_DK0911_2	5212	50	406	17	0	0.72616228697889	0.730190209672651	0.728170678190359									5212	Chr_1	------------------------------MPTNAASGAWCSINLIQASLSDGTST------KTACQEYKHETSTDATTGAIQEIVTIKSQDASPFELVVNIRPTTYSLINQ-SLTNSG----SFSIAEDYVFTYFLDGIRIAVSKQPKTSTKFPHLVTKISSSDRTTYRSLQFAKVNLVDPDDYQE----KNQVDKICNDENVIKSLGTIRVDVFRATLVYQPRPVKTRCK-PIVTTSNQMKFSERSKKACLSTTAGLTEQSIYTNPPPLPMWHAIDQHSKPFLQFIFKYKPRSILETEGTITPVI--TAVD-VEEID------FK---KKKNENGTN------------------KNNKRIKT---EDEDKKIVHNKK----DKKPKIIDLTGPDDDI--
2483	GC_00000097		PST_DK0911_2	5213	50	406	17	0	0.72616228697889	0.730190209672651	0.728170678190359									5213	Chr_1	----------------------------------------MGHRLRQRVKNTNTKL----------------------------------PQTRRLELSKKLSPSNHKTPAR--------------STEDYVFTYFLDGIRIAVSKQPKTSTKFPHLVTKISSSDRTTYRSLQFAKVNLVDPDDYQE----KNQVDKICNDENVIKSLGTIRVDVFRATLVYQPRPVKTRCK-PIVTTSNQMKFSERSKKACLSTTAGLTEQSIYTNPPPLPMWHAIDQHSKPFLQFIFKYKPRSILETEGTITPVI--TAVD-VEEIDFK---------KKKNENGTN------------------KNNKRIKT---EDEDKKIVHNKK----DKKPKIIDLTGPDDDI--
2484	GC_00000097		PST_DK0911_2	5218	50	406	17	0	0.72616228697889	0.730190209672651	0.728170678190359									5218	Chr_1	------------------------------MPTNKASGAWCTINLIQPSPSDGTST------KTACQEYKHETSTDATTGAIQEIVTIESQHASPFEMVINVQPTTYSLINQ-PLLDPESVEIPEPTLNDYYFEYFLDGISIGHSRQPKLNPTLPRYASKIYSSDYATIRLFQFANVNLVDPDDYQDQS-TKNEDDKICDDEKVIKALGTIRVDVTKVTLAWQPRLKKDRQS-SVIATTNQMKFSERSKKACLATTAGLSLQSSSDRSPPVMDWFIKSKDPNPFLQFIFKYKPRSILESEGTIVPVK----AE-EITIDSDTENEVK----------------------------KNLNNKRIKAEEEEEEEKELVNNKRVK-EEHKPKIIDLTNSDDEGDD
2485	GC_00000097		PST_DK0911_2	5215	50	406	17	0	0.72616228697889	0.730190209672651	0.728170678190359									5215	Chr_1	------------------------------MPTNAATGASCTINLIQPASSTASTSSSTNLNKIPCQEYKHQTTTDPATGAIQEIVTIESQPASPFEIVINIKPTTYSSLRR-SPSHHTSGATRDLAPEGYCFRYLLDGIPIGRCKQHKLKRKFPHYARSIYSSDRSTLRSFQFANVHLVDPDDYQE----ENRTDQICNDDKVIKSLGTIQIDVIRSTFTSHPRRSKNHSR-VNVVTTNQMKFSERSEKACLSTTVGLAEESISDRSPSATHWRTVKRDPQPFLQFIFKYKPRSILESEGTITPSVTIEAADTAVEIGSEKENQSK----ENIKNGKN------------------KNNKRIKN---EDEDRKPVNNKK----DKQPKIIDLTGSDNDS--
2486	GC_00000097		PST_DK0911_2	5214	50	406	17	0	0.72616228697889	0.730190209672651	0.728170678190359									5214	Chr_1	----------------------------------------MGHRLRQRVKNTNTKL----------------------------------PQTRRLELSKKLSPSNHKTPAR--------------STEDYVFTYFLDGIRIAVSKQPKTSTKFPHLVTKISSSDRTTYRSLQFAKVNLVDPDDYQE----KNQVDKICNDENVIKSLGTIRVDVFRATLVYQPRPVKTRCK-PIVTTSNQMKFSERSKKACLSTTAGLTEQSIYTNPPPLPMWHAIDQHSKPFLQKL------------------------------------------------------------------------------------REQLHR------------------------
2487	GC_00000097		PST_DK0911_2	5211	50	406	17	0	0.72616228697889	0.730190209672651	0.728170678190359									5211	Chr_1	-------------------------------------------------------------------------------------------------------------------------------------------------------------------------------------------------------------------------------------------------MKLSERSKKACLSTTAGLTEQSIHANPPPLQMWHVIRQDSKPFLQFIFKYKPRSILESEGTITPAVIAAAVE-VEKIDPEKEDDSKTKKKKKKNENIG--------------VNENNNNKRIKT---EDEDKKIVHNKK----DKKPKIIDLTGSDNDDI-
2488	GC_00000097		PST_DK0911_2	5216	50	406	17	0	0.72616228697889	0.730190209672651	0.728170678190359									5216	Chr_1	MNMHFSYLSLYTQDLSNASRTSKVYPKIREMPTNTASGSSCAINLIQPSTSTDQK-------KTACQEYKHESKIDPTTGAIQEIVTIESQDASPFEIVLDVKPTSHSALTN-PRSSPVS---REMIPQDYYYQFYLDGIGIGQSKQSKLELSMPLNVAKIYSHDYSTSQSLQFAKINLVDPDDYEQDP--DQVEDQMCQDEKVIKSLGTIRVDISKCNLTYRSKPPAAKST-HAVKTTNQMKFSERSKKACLSTTAGLAEESVSDRSAPTMEWQITQQDPHPFLQFIFKYKPRSILESEGTITSKKEEKVV--PETVESDPEPEIIINQSSSSHNNNNNKKKKKKEIKPQIIKSENNNNKRIKSEDHLEIKKNLHTDKKLKREDKKPKIIDLTLSDDDD--
2489	GC_00000097		PST_SWS484_1	1261	50	406	17	0	0.72616228697889	0.730190209672651	0.728170678190359									1261	Chr_1	------------------------------MPTNAASGAWCSINLIQASLSDGTST------KTACQEYKHETSTDATTGAIQEIVTIKSQDASPFELVVNIRPTTYSLINQ-SLTNSG----SFSIAEDYVFTYFLDGIRIAVSKQPKTSTKFPHLVTKISSSDRTTYRSLQFAKVNLVDPDDYQE----KNQVDKICNDENVIKSLGTIRVDVFRATLVYQPRPVKTRCK-PIVTTSNQMKFSERSKKACLSTTAGLTEQSIYTNPPPLPMWHAIDQHSKPFLQFIFKYKPRSILETEGTITPVI--TAVD-VEEID------FK---KKKNENGTN------------------KNNRRIKT---EDEDKKIVHNKK----DKKPKIIDLTGPDDDI--
2490	GC_00000097		PST_SWS484_1	1260	50	406	17	0	0.72616228697889	0.730190209672651	0.728170678190359									1260	Chr_1	--MNRRQTISDRFYNFYIISRKQAQHFSPDMPINAASAAWCSINLIQRSPSDGTST------KIRCQEYKHETKTDATTGAIQEIVTIESQDASPFELVIDIKPATYSLMNR-PLIHYGFEASQLLVPEDYCSEYFMDGICVGVSRHPKTSTRFPYRVTRLNSSDRSTYRSLQFAKVNLVDPDDYQE----GNQVDKICNDENVIKSLGTIRVDVFKATLIYQPKHLNTYSE-PDVTTSNQMKFSERSKKACLSTTAGLTEQSIHANPPPLQMWHVIRQDSKPFLQFIFKYKPRSILESEGTITPAVIAAAVE-VEKIDPEKEDDSKTKKKKNENIGVN----------------ENNNNKRIKT---EDEDKKIVHNKK----DKKPKIIDLTGSDNDDI-
2491	GC_00000097		PST_SWS484_1	1262	50	406	17	0	0.72616228697889	0.730190209672651	0.728170678190359									1262	Chr_1	----------------------------------------MGHRLRQRVKNTNTKL----------------------------------PQTRRLELSKKLSPSNHKTPAR--------------STEDYVFTYFLDGIRIAVSKQPKTSTKFPHLVTKISSSDRTTYRSLQFAKVNLVDPDDYQE----KNQVDKICNDENVIKSLGTIRVDVFRATLVYQPRPVKTRCK-PIVTTSNQMKFSERSKKACLSTTAGLTEQSIYTNPPPLPMWHAIDQHSKPFLQFIFKYKPRSILETEGTITPVI--TAVD-VEEIDFK---------KKKNENGTN------------------KNNRRIKT---EDEDKKIVHNKK----DKKPKIIDLTGPDDDI--
2492	GC_00000097		PST_SWS484_1	1269	50	406	17	0	0.72616228697889	0.730190209672651	0.728170678190359									1269	Chr_1	------------------------------MPTNKASGAWCTINLIQPSPSDGTST------KTACQEYKHETSTDATTGAIQEIVTIESQHASPFEMVINVQPTTYSLINQ-PLLDPESVEIPEPTLNDYYFEYFLDGISIGHSRQPKLNPTLPRYASKIYSSDYATIRLFQFANVNLVDPDDYQDQS-TKNEDDKICDDEKVIKALGTIRVDVTKVTLAWQPRLKKDRQS-SVIATTNQMKFSERSKKACLATTAGLSLQSSSDRSPPVMDWFIKSKDPNPFLQFIFKYKPRSILESEGTIVPVK----AE-EITIDSDTENEVK----------------------------KNLNNKRIKAEEEEEEEKELVNNKRVK-EEHKPKIIDLTNSDDEGDD
2493	GC_00000097		PST_SWS484_1	1266	50	406	17	0	0.72616228697889	0.730190209672651	0.728170678190359									1266	Chr_1	------------------------------MPTNAATGASCTINLIQPASSTASTSSSTNLNKIPCQEYKHQTTTDPATGAIQEIVTIESQPASPFEIVINIKPTTYSSLRR-SPSHHTSGATRDLAPEGYCFRYLLDGIPIGRCKQHKLKRKFPHYARSIYSSDRSTLRSFQFANVHLVDPDDYQE----ENRTDQICNDDKVIKSLGTIQIDVIRSTFTSHPRRSKNHSR-VNVVTTNQMKFSERSEKACLSTTVGLAEESISDRSPSATHWRTVKRDPQPFLQFIFKYKPRSILESEGTITPSVPIEAADTAVEIDSEKEEESK--------KNIK--------------KGKNMNNKRVKD---EDEDGKPVNNKK----DKQPKVIDLTGSDNDS--
2494	GC_00000097		PST_SWS484_1	1263	50	406	17	0	0.72616228697889	0.730190209672651	0.728170678190359									1263	Chr_1	----------------------------------------MGHRLRQRVKNTNTKL----------------------------------PQTRRLELSKKLSPSNHKTPAR--------------STEDYVFTYFLDGIRIAVSKQPKTSTKFPHLVTKISSSDRTTYRSLQFAKVNLVDPDDYQE----KNQVDKICNDENVIKSLGTIRVDVFRATLVYQPRPVKTRCK-PIVTTSNQMKFSERSKKACLSTTAGLTEQSIYTNPPPLPMWHAIDQHSKPFLQKL------------------------------------------------------------------------------------REQLHR------------------------
2495	GC_00000097		PST_SWS484_1	1265	50	406	17	0	0.72616228697889	0.730190209672651	0.728170678190359									1265	Chr_1	-----------------------------------------------------------------------------------------------------------------------------------------------------------------------------------------------------------------------------------------MDVMTTNQMKFSERSKKACLSTTAGLTEQSNYTSPPPLTKWHTIRQDPEPFLQFIFKYKPRSILETEGTITSVVI-TATT-VEKIDSEKEDESK--KKKKRENGIN------------------KNNKRIKT---EDEDKKIVH-KR----DKKPKIVNLTGSDNDI--
2496	GC_00000097		PST_SWS484_1	1264	50	406	17	0	0.72616228697889	0.730190209672651	0.728170678190359									1264	Chr_1	-----------------------------------------------------------------------------MTGANQEIVTIESQHASPFEIILNIKPTTYSSLHRSSPINPTSKAKLDLIPED--------------------------------------------------------------------------------------------------------------------------------------------------------------------------------------------------------------------------------------------------------------------------------
2497	GC_00000097		PST_SWS484_1	1267	50	406	17	0	0.72616228697889	0.730190209672651	0.728170678190359									1267	Chr_1	MNMHFSYLSLYTQDLSNASRTSKVYPKIREMPTNTASGSSCAINLIQPSTSTDQK-------KTACQEYKHESKIDPTTGAIQEIVTIESQDASPFEIVLDVKPTSHSALTN-PRSSPVS---REMIPQDYYYQFYLDGIGIGQSKQSKLELSMPLNVAKIYSHDYSTSQSLQFAKINLVDPDDYEQDP--DQVEDQMCQDEKVIKSLGTIRVDISKCNLTYRSKPPAAKST-HAVKTTNQMKFSERSKKACLSTTAGLAEESVSDRSAPTMEWQITQQDPHPFLQFIFKYKPRSILESEGTITSKKEEKVV--PETVESDPEPEIIINQSSSSHNNNNNKKKKKKEIKPQIIKSENNNNKRIKSEDHLEIKKNLHTDKKLKREDKKPKIIDLTLSDDDD--
2498	GC_00000097		PST_SWS484_2	179	50	406	17	0	0.72616228697889	0.730190209672651	0.728170678190359									179	Chr_3	------------------------------MPTNAASGAWCSINLIQTSPSDGTST------KTACQEYKHETSTDATTGAIQEIVTIESQDASPFELVVNIRPTTYSLINQ-SLTNSG----SFSIAEDYVFKYFLDGIRIGHSKQPKTSTKFPHLVTKINSSDRTTYRSLQFAKVNLVDPDDYQE----KNQVEKICNDENVIKSLGTIQVDVFRATLVNQPRPVKTRCK-PIVTTSNQMKFSERSKKACLSTTAGLTEQSIYTNPPPLPMLHAIDQHSEPFLQFIFKYKPRSILESEGTITPII--TAVD-VEEIDPEKDDKFK---KKKNENGTN------------------KNNKRIKT---EDEDKKIIHNKK----DKKPKIIDLTGSDDDI--
2499	GC_00000097		PST_SWS484_2	175	50	406	17	0	0.72616228697889	0.730190209672651	0.728170678190359									175	Chr_3	------------------------------MPINAASAAWCSINLIQRSPSDGTPT------KIPCQEYQHETKTDATTGAIQEIVTIESQDVSPFEIVVNIKPTTYSLMNR-VLTHAG----SLPIPEDYCFKYFLDGIRVGVSRHPKTSTRFPYLVTKISSSDQSTYRSLQFAKVNLVDPDDYQE----ENQVDKICNDENVIKSLGTIRVDVFRATLVYQPRLAYTPIR-HDLTTSNQMKFSERSKKACLSTTAGLTEQLIHTSPRPLPIWHPINQDQKPFLQFIFKYKPRSILESEGTITPVI--TAVE-VEKIDPEKEDGSK--KKKKKNENIG--------------TSK-IDNKRIKT---EDEDKKIVYNKK----DKKPKIIDLTGSHDDDI-
2500	GC_00000097		PST_SWS484_2	181	50	406	17	0	0.72616228697889	0.730190209672651	0.728170678190359									181	Chr_3	------------------------------MPTNAASGAWCSINLIQLSPTDQTPT------KIPCQEYKHETKTDTKTGAIQEIVTIESQDASPFEIVINIQPATYSFMNR-PLSHSGSEANQLSIQDDYCFEYSLDGICIGHSRHSKTKPKFPYHVTKISSSDGSTYRSLQFAKVNLVDPDDYQE----ENQVDKICNDENVIKSLGTIRVDVFRATLVYQPKPANTHSELMDVMTTNQMKFSERSKKACLSTTAGLTEQSNYTSPPPLTKWRTIRQDPEPFLQFIFKYKPRSILETEGTITPVVV-TATT-VEKIDSEKEDESK--KKKKRENGIN------------------KNNKRIKT---EDEDKKIVH-KK----DKKPRIVNLTGSDNDI--
2501	GC_00000097		PST_SWS484_2	185	50	406	17	0	0.72616228697889	0.730190209672651	0.728170678190359									185	Chr_3	------------------------------MPTNKASGAWCTINLIQPSPTDGTST------KTACQEYKHETSTDSTTGAIQEIVTIESQHASPFEMVINVQPTTYSLINQ-PSLDPESVEIPEPTLNDYYFEYFLDGISIGHSRQPRLNPTLPRYASKIYSSDYATIRLFQFANVNLVDPDDYQDQSITKNEDDKICDDEKVIKALGTIRVDVTKVTLAWQPRLKKDRQS-SVIATTNQMKFSERSKKACLATTAGLSLQSSSDRSPPVMDWFIKSKDPNPFLQFIFKYKPRSILESEGTIVPVK----AE-EITIDSDTENEVK----------------------------KNLNNKRIKAEEEEEEEKELVNNKRVK-EEHKPKIIDLTNSDDEGDD
2502	GC_00000097		PST_SWS484_2	182	50	406	17	0	0.72616228697889	0.730190209672651	0.728170678190359									182	Chr_3	------------------------------MPTNAATGASCTINLIQPASSTASTSSSTNLNKIPCQEYKHQTTTDPATGAIQEIVTIESQPASPFEIVINIKPTTYSSLRR-SPSHHTSGATRDLAPEGYCFRYLLDGIPIGRCKQHKLKRKFPHYARSIYSSDRSTLRSFQFDNVHLVDPDDYQE----ENRTDQICNDDKVIKSLGTIQIDVIRSTFTSHPRRSKNHSR-VNVVTTNQMKFSERSEKACLSTTVGLAEESISDRSPSATHWRTVKRDPQPFLQFIFKYKPRSILESEGTITPSVTIETADTAVEIDSEKEDESK----KNTKNGKN------------------KNNKRIKN---EDEDGKPVNNNK----DKQPKIIDLTGSDNDS--
2503	GC_00000097		PST_SWS484_2	183	50	406	17	0	0.72616228697889	0.730190209672651	0.728170678190359									183	Chr_3	MNMHFSYLSLYTQDLSNASRTSKVYPKIREMPTNTASGSSCAINLIQPSTSTDQK-------KTACQEYKHESKIDPTTGAIQEIVTIESQDASPFEIVLDVKPTSHSALTN-PRSSLVS---REMIPQDYYYQFYLDGIGIGKTKQSKLELSMPFNVAKIYSHDYSTSQSLQFAKINLVDPDDYEQDP--DQVEDRMCQDEKVIKSLGTIRVDISKCNLTYRSKPLAAKST-HAVKTTNQMKFSERSKKACLSTTAGLAEESVSDRSAPTMEWQITQQDPHPFLQFIFKYKPRSILESEGTISPKKEEVKLVVPAIVESDSEPEIINNQSSSSHNNNN--KKKKKEIKPQIIKSENNNNKRIKSEDHLEIKKNLHTDKKIKKEDKKPKIIDLTLSDDDD--
2504	GC_00000097		PST_T030_1	165	50	406	17	0	0.72616228697889	0.730190209672651	0.728170678190359									165	Chr_1	------------------------------MPTNAASGAWCSINLIQASLSDGTST------KTACQEYKHETSTDATTGAIQEIVTIKSQDASPFELVVNIRPTTYSLINQ-SLTNSG----SFSIAEDYVFTYFLDGIRIAVSKQPKTSTKFPHLVTKISSSDRTTYRSLQFAKVNLVDPDDYQE----KNQVDKICNDENVIKSLGTIRVDVFRATLVYQPRPVKTRCK-PIVTTSNQMKFSERSKKACLSTTAGLTEQSIYTNPPPLPMWHAIDQHSKPFLQFIFKYKPRSILETEGTITPVI--TAVD-VEEID------FK---KKKNENGTN------------------KNNRRIKT---EDEDKKIVHNKK----DKKPKIIDLTGPDDDI--
2505	GC_00000097		PST_T030_1	164	50	406	17	0	0.72616228697889	0.730190209672651	0.728170678190359									164	Chr_1	--MNRRQTISDRFYNFYIISRKQAQHFSPDMPINAASAAWCSINLIQRSPSDGTST------KIRCQEYKHETKTDATTGAIQEIVTIESQDASPFELVIDIKPATYSLMNR-PLIHYGFEASQLLVPEDYCSEYFMDGICVGVSRHPKTSTRFPYRVTRLNSSDRSTYRSLQFAKVNLVDPDDYQE----GNQVDKICNDENVIKSLGTIRVDVFKATLIYQPKHLNTYSE-PDVTTSNQMKFSERSKKACLSTTAGLTEQSIHANPPPLQMWHVIRQDSKPFLQFIFKYKPRSILESEGTITPAVIAAAVE-VEKIDPEKEDDSKTKKKKKKNENIG--------------VNENNNNKRIKT---EDEDKKIVHNKK----DKKPKIIDLTGSDNDDI-
2506	GC_00000097		PST_T030_1	166	50	406	17	0	0.72616228697889	0.730190209672651	0.728170678190359									166	Chr_1	----------------------------------------MGHRLRQRVKNTNTKL----------------------------------PQTRRLELSKKLSPSNHKTPAR--------------STEDYVFTYFLDGIRIAVSKQPKTSTKFPHLVTKISSSDRTTYRSLQFAKVNLVDPDDYQE----KNQVDKICNDENVIKSLGTIRVDVFRATLVYQPRPVKTRCK-PIVTTSNQMKFSERSKKACLSTTAGLTEQSIYTNPPPLPMWHAIDQHSKPFLQFIFKYKPRSILETEGTITPVI--TAVD-VEEIDFK---------KKKNENGTN------------------KNNRRIKT---EDEDKKIVHNKK----DKKPKIIDLTGPDDDI--
2507	GC_00000097		PST_T030_1	173	50	406	17	0	0.72616228697889	0.730190209672651	0.728170678190359									173	Chr_1	------------------------------MPTNKASGAWCTINLIQPSPSDGTST------KTACQEYKHETSTDATTGAIQEIVTIESQHASPFEMVINVQPTTYSLINQ-PLLDPESVEIPEPTLNDYYFEYFLDGISIGHSRQPKLNPTLPRYASKIYSSDYATIRLFQFANVNLVDPDDYQDQS-TKNEDDKICDDEKVIKALGTIRVDVTKVTLAWQPRLKKDRQS-SVIATTNQMKFSERSKKACLATTAGLSLQSNSDRSPPVMDWFIKSKDPNPFLQFIFKYKPRSILESEGTIVPVK----AE-EITIDSDTENEVK----------------------------KNLNNKRIKA-EEEEEEKELVNNKRVK-EEHKPKIIDLTNSDDEGDD
2508	GC_00000097		PST_T030_1	170	50	406	17	0	0.72616228697889	0.730190209672651	0.728170678190359									170	Chr_1	------------------------------MPTNAATGASCTINLIQPASSTASTSSSTNLNKIPCQEYKHQTTTDPATGAIQEIVTIESQPASPFEIVINIKPTTYSSLRR-SPSHHTSGATRDLAPEGYCFRYLLDGIPIGRCKQHKLKRKFPHYARSIYSSDRSTLRSFQFANVHLVDPDDYQE----ENRTDQICNDDKVIKSLGTIQIDVIRSTFTSHPRRSKNHSR-VNVVTTNQMKFSERSEKACLSTTVGLAEESISDRSPSATHWRTVKRDPQPFLQFIFKYKPRSILESEGTITPSVPIEAADTAVEIDSEKEEESK--------KNIK--------------KGKNMNNKRVKD---EDEDGKPVNNKK----DKQPKVIDLTGSDNDS--
2509	GC_00000097		PST_T030_1	167	50	406	17	0	0.72616228697889	0.730190209672651	0.728170678190359									167	Chr_1	----------------------------------------MGHRLRQRVKNTNTKL----------------------------------PQTRRLELSKKLSPSNHKTPAR---------------SKDYVFTYFLDGIRIAVSKQPKTSTKFPHLVTKISSSDRTTYRSLQFAKVNLVDPDDYQE----KNQVDKICNDENVIKSLGTIRVDVFRATLVYQPRPVKTRCK-PIVTTSNQMKFSERSKKACLSTTAGLTEQSIYTNPPPLPMWHAIDQHSKPFLQKL------------------------------------------------------------------------------------REQLHR------------------------
2510	GC_00000097		PST_T030_1	169	50	406	17	0	0.72616228697889	0.730190209672651	0.728170678190359									169	Chr_1	------------------------------MPTNAASGAWCSINLIQLSPTDQTPT------KIPCQEYKHETKTDTKTGAIQEIVTIESQDASPFEIVINIQPATYSFMNR-PLSHSGSEANQLSIQDDYCFEYSLDGICIGHSRHSKTKPKFPYHVTKISSSDGSTYRSLQFSKVNLVDPDDYQE----ENQVDKICNDENVIKSLGTM-----------------------------------------------------------------------------------------------------------------------------------------------------------------------------------------------
2511	GC_00000097		PST_T030_1	168	50	406	17	0	0.72616228697889	0.730190209672651	0.728170678190359									168	Chr_1	-----------------------------------------------------------------------------------------------------------------------------------------------------------------------------------------------------------------------------------------MDVMTTNQMKFSERSKKACLSTTAGLTEQSNYTSPPPLTKWHTIRQDPEPFLQFIFKYKPRSILETEGTITSVVI-TATT-VEKIDSEKEDESK--KKKKRENGIN------------------KNNKRIKT---EDEDKKIVH-KR----DKKPKIVNLTGSDNDI--
2512	GC_00000097		PST_T030_1	171	50	406	17	0	0.72616228697889	0.730190209672651	0.728170678190359									171	Chr_1	MNMHFSYLSLYTQDLSNASRTSKVYPKIREMPTNTASGSSCAINLIQPSTSTDQK-------KTACQEYKHESKIDPTTGAIQEIVTIESQDASPFEIVLDVKPTSHSALTN-PRSSPVS---REMIPQDYYYQFYLDGIGIGQSKQSKLELSMPLNVAKIYSHDYSTSQSLQFAKINLVDPDDYEQDP--DQVEDQMCQDEKVIKSLGTIRVDISKCNLTYRSKPPAAKST-HAVKTTNQMKFSERSKKACLSTTAGLAEESVSDRSAPTMEWQITQQDPHPFLQFIFKYKPRSILESEGTITSKKEEKVV--PETVESDPEPEIIINQSSSSHNNNNNKKKKKKEIKPQIIKSENNNNKRIKSEDHLEIKKNLHTDKKLKREDKKPKIIDLTLSDDDD--
2513	GC_00000097		PST_T030_2	1022	50	406	17	0	0.72616228697889	0.730190209672651	0.728170678190359									1022	Chr_1	------------------------------MPTNAASGAWCSINLIQTSPSDGTST------KTACQEYKHETSTDATTGAIQEIVTIESQDASPFELVVNIRPTTYSLINQ-SLTNSG----SFSIAEDYVFKYFLDGIRIGHSKQPKTSTKFPHLVTKINSSDRTTYRSLQFAKVNLVDPDDYQE----KNQVEKICNDENVIKSLGTIQVDVFRATLVNQPRPVKTRCK-PIVTTSNQMKFSERSKKACLSTTAGLTEQSIYTNPPPLPMLHAIDQHSEPFLQFIFKYKPRSILESEGTITPII--TAVD-VEEIDPEKDDKFK---KKKNENGTN------------------KNNKRIKT---EDEDKKIIHNKK----DKKPKIIDLTGSDDDI--
2514	GC_00000097		PST_T030_2	1026	50	406	17	0	0.72616228697889	0.730190209672651	0.728170678190359									1026	Chr_1	------------------------------MPINAASAAWCSINLIQRSPSDGTPT------KIPCQEYQHETKTDATTGAIQEIVTIESQDVSPFEIVVNIKPTTYSLMNR-VLTHAG----SLPIPEDYCFKYFLDGIRVGVSRHPKTSTRFPYLVTKISSSDQSTYRSLQFAKVNLVDPDDYQE----ENQVDKICNDENVIKSLGTIRVDVFRATLVYQPRLAYTPIR-HDLTTSNQMKFSERSKKACLSTTAGLTEQLIHTSPRPLPIWHPINQDQKPFLQFIFKYKPRSILESEGTITPVI--TAVE-VEKIDPEKEDGSK--KKKKKNENIG--------------TSK-IDNKRIKT---EDEDKKIVYNKK----DKKPKIIDLTGSHDDDI-
2515	GC_00000097		PST_T030_2	1020	50	406	17	0	0.72616228697889	0.730190209672651	0.728170678190359									1020	Chr_1	------------------------------MPTNAASGAWCSINLIQLSPTDQTPT------KIPCQEYKHETKTDTKTGAIQEIVTIESQDASPFEIVINIQPATYSFMNR-PLSHSGSEANQLSIQDDYCFEYSLDGICIGHSRHSKTKPKFPYHVTKISSSDGSTYRSLQFAKVNLVDPDDYQE----ENQVDKICNDENVIKSLGTIRVDVFRATLVYQPKPANTHSELMDVMTTNQMKFSERSKKACLSTTAGLTEQSNYTSPPPLTKWRTIRQDPEPFLQFIFKYKPRSILETEGTITPVVV-TATT-VEKIDSEKEDESK--KKKKRENGIN------------------KNNKRIKT---EDEDKKIVH-KK----DKKPRIVNLTGSDNDI--
2516	GC_00000097		PST_T030_2	1016	50	406	17	0	0.72616228697889	0.730190209672651	0.728170678190359									1016	Chr_1	------------------------------MPTNKASGAWCTINLIQPSPTDGTST------KTACQEYKHETSTDSTTGAIQEIVTIESQHASPFEMVINVQPTTYSLINQ-PSLDPESVEIPEPTLNDYYFEYFLDGISIGHSRQPRLNPTLPRYASKIYSSDYATIRLFQFANVNLVDPDDYQDQSITKNEDDKICDDEKVIKALGTIRVDVTKVTLAWQPRLKKDRQS-SVIATTNQMKFSERSKKACLATTAGLSLQSSSDRSPPVMDWFIKSKDPNPFLQFIFKYKPRSILESEGTIVPVK----AE-EITIDSDTENEVK----------------------------KNLNNKRIKAEEEEEEEKELVNNKRVK-EEHKPKIIDLTNSDDEGDD
2517	GC_00000097		PST_T030_2	1017	50	406	17	0	0.72616228697889	0.730190209672651	0.728170678190359									1017	Chr_1	MNMHFSYLSLYTQDLSNASRTSKVYPKIREMPTNTASGSSCAINLIQPSTSTDQK-------KTACQEYKHESKIDPTTGAIQEIVTIESQDASPFEIVLDVKPTSHSALTN-PRSSLVS---REMIPQDYYYQFYLDGIGIGKTKQSKLELSMPFNVAKIYSHDYSTSQSLQFAKINLVDPDDYEQDP--DQVEDRMCQDEKVIKSLGTIRVDISKCNLTYRSKPLAAKST-HAVKTTNQMKFSERSKKACLSTTAGLAEESVSDRSAPTMEWQITQQDPHPFLQFIFKYKPRSILESEGTISPKKEEVKLVVPAIVESDSEPEIINNQSSSSHNNNN--KKKKKEIKPQIIKSENNNNKRIKSEDHLEIKKNLHTDKKIKKEDKKPKIIDLTLSDDDD--
2518	GC_00000097		PST_T030_2	1019	50	406	17	0	0.72616228697889	0.730190209672651	0.728170678190359									1019	Chr_1	------------------------------MPTNAATGASCTINLIQPASSTASTSSSTNLNKIPCQEYKHQTTTDPATGAIQEIVTIESQPASPFEIVINIKPTTYSSLRR-SPSHHTSGATRDLAPEGYCFRYLLDGIPIGRCKQHKLKRKFPHYARSIYSSDRSTLRSFQFDNVHLVDPDDYQE----ENRTDQICNDDKVIKSLGTIQIDVIRSTFTSHPRRSKNHSR-VNVVTTNQMKFSERSEKACLSTTVGLAEESISDRSPSATHWRTVKRDPQPFLQVISPLILRSF------------------TFEVDVN---------------------------------------------------------------------------------
2519	GC_00000097		PST_T034a	14470	50	406	17	0	0.72616228697889	0.730190209672651	0.728170678190359									14470	Chr_1	------------------------------MPTNAASGAWCSINLIQASLSDGTST------KTACQEYKHETSTDATTGAIQEIVTIKSQDASPFELVVNIRPTTYSLINQ-SLTNSG----SFSIAEDYVFTYFLDGIRIAVSKQPKTSTKFPHLVTKISSSDRTTYRSLQFAKVNLVDPDDYQE----KNQVDKICNDENVIKSLGTIRVDVFRATLVYQPRPVKTRCK-PIVTTSNQMKFSERSKKACLSTTAGLTEQSIYTNPPPLPMWHAIDQHSKPFLQFIFKYKPRSILETEGTITPVI--TAVD-VEEID------FK---KKKNENGTN------------------KNNRRIKT---EDEDKKIVHNKK----DKKPKIIDLTGPDDDI--
2520	GC_00000097		PST_T034a	14469	50	406	17	0	0.72616228697889	0.730190209672651	0.728170678190359									14469	Chr_1	--MNRRQTISDRFYNFYIISRKQAQHFSPDMPINAASAAWCSINLIQRSPSDGTST------KIRCQEYKHETKTDATTGAIQEIVTIESQDASPFELVIDIKPATYSLMNR-PLIHYGFEASQLLVPEDYCSEYFMDGICVGVSRHPKTSTRFPYRVTRLNSSDRSTYRSLQFAKVNLVDPDDYQE----GNQVDKICNDENVIKSLGTIRVDVFKATLIYQPKHLNTYSE-PDVTTSNQMKFSERSKKACLSTTAGLTEQSIHANPPPLQMWHVIRQDSKPFLQFIFKYKPRSILESEGTITPAVIAAAVE-VEKIDPEKEDDSKTKKKKNENIGVN----------------ENNNNKRIKT---EDEDKKIVHNKK----DKKPKIIDLTGSDNDDI-
2521	GC_00000097		PST_T034a	14472	50	406	17	0	0.72616228697889	0.730190209672651	0.728170678190359									14472	Chr_1	------------------------------MPTNAASGAWCSINLIQASLSDGTST------KTACQEYKHETSTDATTGAIQEIVTIKSQDASPFELVVNIRPTTYSLINQ-SLTNSG----SFSIAEDYVFTYFLDGIRIAVSKQPKTSTKFPHLVTKISSSDRTTYRSLQFAKVNLVDPDDYQE----KNQVDKICNDENVIKSLGTIRVDVFRATLVYQPRPVKTRCK-PIVTTSNQMKFSERSKKACLSTTAGLTEQSIYTNPPPLPMWHAIDQHSKPFLQKL------------------------------------------------------------------------------------REQLHR------------------------
2522	GC_00000097		PST_T034a	14471	50	406	17	0	0.72616228697889	0.730190209672651	0.728170678190359									14471	Chr_1	----------------------------------------MGHRLRQRVKNTNTKL----------------------------------PQTRRLELSKKLSPSNHKTPAR--------------STEDYVFTYFLDGIRIAVSKQPKTSTKFPHLVTKISSSDRTTYRSLQFAKVNLVDPDDYQE----KNQVDKICNDENVIKSLGTIRVDVFRATLVYQPRPVKTRCK-PIVTTSNQMKFSERSKKACLSTTAGLTEQSIYTNPPPLPMWHAIDQHSKPFLQFIFKYKPRSILETEGTITPVI--TAVD-VEEIDFK---------KKKNENGTN------------------KNNRRIKT---EDEDKKIVHNKK----DKKPKIIDLTGPDDDI--
2523	GC_00000097		PST_T034a	14477	50	406	17	0	0.72616228697889	0.730190209672651	0.728170678190359									14477	Chr_1	------------------------------MPTNKASGAWCTINLIQPSPSDGTST------KTACQEYKHETSTDATTGAIQEIVTIESQHASPFEMVINVQPTTYSLINQ-PLLDPESVEIPEPTLNDYYFEYFLDGISIGHSRQPKLNPTLPRYASKIYSSDYATIRLFQFANVNLVDPDDYQDQS-TKNEDDKICDDEKVIKALGTIRVDVTKVTLAWQPRLKKDRQS-SVIATTNQMKFSERSKKACLATTAGLSLQSSSDRSPPVMDWFIKSKDPNPFLQFIFKYKPRSILESEGTIVPVK----AE-EITIDSDTENEVK----------------------------KNLNNKRIKAEEEEEEEKELVNNKRVK-EEHKPKIIDLTNSDDEGDD
2524	GC_00000097		PST_T034a	14474	50	406	17	0	0.72616228697889	0.730190209672651	0.728170678190359									14474	Chr_1	------------------------------MPTNAATGASCTINLIQPASSTASTSSSTNLNKIPCQEYKHQTTTDPATGAIQEIVTIESQPASPFEIVINIKPTTYSSLRR-SPSHHTSGATRDLAPEGYCFRYLLDGIPIGRCKQHKLKRKFPHYARSIYSSDRSTLRSFQFANVHLVDPDDYQE----ENRTDQICNDDKVIKSLGTIQIDVIRSTFTSHPRRSKNHSR-VNVVTTNQMKFSERSEKACLSTTVGLAEESISDRSPSATHWRTVKRDPQPFLQFIFKYKPRSILESEGTITPSVPIEAADTAVEIDSEKEEESK--------KNIK--------------KGKNMNNKRVKD---EDEDGKPVNNKK----DKQPKVIDLTGSDNDS--
2525	GC_00000097		PST_T034a	14473	50	406	17	0	0.72616228697889	0.730190209672651	0.728170678190359									14473	Chr_1	-----------------------------------------------------------------------------------------------------------------------------------------------------------------------------------------------------------------------------------------MDVMTTNQMKFSERSKKACLSTTAGLTEQSNYTSPPPLTKWHTIRQDPEPFLQFIFKYKPRSILETEGTITSVVI-TATT-VEKIDSEKEDESK--KKKKRENGIN------------------KNNKRIKT---EDEDKKIVH-KR----DKKPKIVNLTGSDNDI--
2526	GC_00000097		PST_T034a	14475	50	406	17	0	0.72616228697889	0.730190209672651	0.728170678190359									14475	Chr_1	MNMHFSYLSLYTQDLSNASRTSKVYPKIREMPTNTASGSSCAINLIQPSTSTDQK-------KTACQEYKHESKIDPTTGAIQEIVTIESQDASPFEIVLDVKPTSHSALTN-PRSSPVS---REMIPQDYYYQFYLDGIGIGQSKQSKLELSMPLNVAKIYSHDYSTSQSLQFAKINLVDPDDYEQDP--DQVEDQMCQDEKVIKSLGTIRVDISKCNLTYRSKPPAAKST-HAVKTTNQMKFSERSKKACLSTTAGLAEESVSDRSAPTMEWQITQQDPHPFLQFIFKYKPRSILESEGTITSKKEEKVV--PETVESDPEPEIIINQSSSSHNNNNNKKKKKKEIKPQIIKSENNNNKRIKSEDHLEIKKNLHTDKKLKREDKKPKIIDLTLSDDDD--
2527	GC_00000097		PST_T034b	168	50	406	17	0	0.72616228697889	0.730190209672651	0.728170678190359									168	Chr_3	------------------------------MPTNAASGAWCSINLIQTSPSDGTST------KTACQEYKHETSTDATTGAIQEIVTIESQDASPFELVVNIRPTTYSLINQ-SLTNSG----SFSIAEDYVFKYFLDGIRIGHSKQPKTSTKFPHLVTKINSSDRTTYRSLQFAKVNLVDPDDYQE----KNQVEKICNDENVIKSLGTIQVDVFRATLVNQPRPVKTRCK-PIVTTSNQMKFSERSKKACLSTTAGLTEQSIYTNPPPLPMLHAIDQHSEPFLQFIFKYKPRSILESEGTITPII--TAVD-VEEIDPEKDDKFK---KKKNENGTN------------------KNNKRIKT---EDEDKKIIHNKK----DKKPKIIDLTGSDDDI--
2528	GC_00000097		PST_T034b	165	50	406	17	0	0.72616228697889	0.730190209672651	0.728170678190359									165	Chr_3	------------------------------MPINAASAAWCSINLIQRSPSDGTPT------KIPCQEYQHETKTDATTGAIQEIVTIESQDVSPFEIVVNIKPTTYSLMNR-VLTHAG----SLPIPEDYCFKYFLDGIRVGVSRHPKTSTRFPYLVTKISSSDQSTYRSLQFAKVNLVDPDDYQE----ENQVDKICNDENVIKSLGTIRVDVFRATLVYQPRLAYTPIR-HDLTTSNQMKFSERSKKACLSTTAGLTEQLIHTSPRPLPIWHPINQDQKPFLQFIFKYKPRSILESEGTITPVI--TAVE-VEKIDPEKEDGSK--KKKKKNENIG--------------TSK-IDNKRIKT---EDEDKKIVYNKK----DKKPKIIDLTGSHDDDI-
2529	GC_00000097		PST_T034b	170	50	406	17	0	0.72616228697889	0.730190209672651	0.728170678190359									170	Chr_3	------------------------------MPTNAASGAWCSINLIQLSPTDQTPT------KIPCQEYKHETKTDTKTGAIQEIVTIESQDASPFEIVINIQPATYSFMNR-PLSHSGSEANQLSIQDDYCFEYSLDGICIGHSRHSKTKPKFPYHVTKISSSDGSTYRSLQFAKVNLVDPDDYQE----ENQVDKICNDENVIKSLGTIRVDVFRATLVYQPKPANTHSELMDVMTTNQMKFSERSKKACLSTTAGLTEQSNYTSPPPLTKWRTIRQDPEPFLQFIFKYKPRSILETEGTITPVVV-TATT-VEKIDSEKEDESK--KKKKRENGIN------------------KNNKRIKT---EDEDKKIVH-KK----DKKPRIVNLTGSDNDI--
2530	GC_00000097		PST_T034b	174	50	406	17	0	0.72616228697889	0.730190209672651	0.728170678190359									174	Chr_3	------------------------------MPTNKASGAWCTINLIQPSPTDGTST------KTACQEYKHETSTDSTTGAIQEIVTIESQHASPFEMVINVQPTTYSLINQ-PSLDPESVEIPEPTLNDYYFEYFLDGISIGHSRQPRLNPTLPRYASKIYSSDYATIRLFQFANVNLVDPDDYQDQSITKNEDDKICDDEKVIKALGTIRVDVTKVTLAWQPRLKKDRQS-SVIATTNQMKFSERSKKACLATTAGLSLQSSSDRSPPVMDWFIKSKDPNPFLQFIFKYKPRSILESEGTIVPVK----AE-EITIDSDTENEVK----------------------------KNLNNKRIKAEEEEEEEKELVNNKRVK-EEHKPKIIDLTNSDDEGDD
2531	GC_00000097		PST_T034b	171	50	406	17	0	0.72616228697889	0.730190209672651	0.728170678190359									171	Chr_3	------------------------------MPTNAATGASCTINLIQPASSTASTSSSTNLNKIPCQEYKHQTTTDPATGAIQEIVTIESQPASPFEIVINIKPTTYSSLRR-SPSHHTSGATRDLAPEGYCFRYLLDGIPIGRCKQHKLKRKFPHYARSIYSSDRSTLRSFQFDNVHLVDPDDYQE----ENRTDQICNDDKVIKSLGTIQIDVIRSTFTSHPRRSKNHSR-VNVVTTNQMKFSERSEKACLSTTVGLAEESISDRSPSATHWRTVKRDPQPFLQFIFKYKPRSILESEGTITPSVTIETADTAVEIDSEKEDESK----KNTKNGKN------------------KNNKRIKN---EDEDGKPVNNNK----DKQPKIIDLTGSDNDS--
2532	GC_00000097		PST_T034b	172	50	406	17	0	0.72616228697889	0.730190209672651	0.728170678190359									172	Chr_3	MNMHFSYLSLYTQDLSNASRTSKVYPKIREMPTNTASGSSCAINLIQPSTSTDQK-------KTACQEYKHESKIDPTTGAIQEIVTIESQDASPFEIVLDVKPTSHSALTN-PRSSLVS---REMIPQDYYYQFYLDGIGIGKTKQSKLELSMPFNVAKIYSHDYSTSQSLQFAKINLVDPDDYEQDP--DQVEDRMCQDEKVIKSLGTIRVDISKCNLTYRSKPLAAKST-HAVKTTNQMKFSERSKKACLSTTAGLAEESVSDRSAPTMEWQITQQDPHPFLQFIFKYKPRSILESEGTISPKKEEVKLVVPAIVESDSEPEIINNQSSSSHNNNN--KKKKKEIKPQIIKSENNNNKRIKSEDHLEIKKNLHTDKKIKKEDKKPKIIDLTLSDDDD--
2533	GC_00000097		PST_W011a	7599	50	406	17	0	0.72616228697889	0.730190209672651	0.728170678190359									7599	Chr_3	------------------------------MPTNAASGAWCSINLIQASLSDGTST------KTACQEYKHETSTDATTGAIQEIVTIKSQDASPFELVVNIRPTTYSLINQ-SLTNSG----SFSIAEDYVFTYFLDGIRIAVSKQPKTSTKFPHLVTKISSSDRTTYRSLQFAKVNLVDPDDYQE----KNQVDKICNDENVIKSLGTIRVDVFRATLVYQPRPVKTRCK-PIVTTSNQMKFSERSKKACLSTTAGLTEQSIYTNPPPLPMWHAIDQHSKPFLQFIFKYKPRSILETEGTITPVI--TAVD-VEEID------FK---KKKNENGTN------------------KNNRRIKT---EDEDKKIVHNKK----DKKPKIIDLTGPDDDI--
2534	GC_00000097		PST_W011a	12468	50	406	17	0	0.72616228697889	0.730190209672651	0.728170678190359									12468	ChrUn	------------------------------MPTNAASGAWCSINLIQASLSDGTST------KTACQEYKHETSTDATTGAIQEIVTIKSQDASPFELVVNIRPTTYSLINQ-SLTNSG----SFSIAEDYVFTYFLDGIRIAVSKQPKTSTKFPHLVTKISSSDRTTYRSLQFAKVNLVDPDDYQE----KNQVDKICNDENVIKSLGTIRVDVFRATLVYQPRPVKTRCK-PIVTTSNQMKFSERSKKACLSTTAGLTEQSIYTNPPPLPMWHAIDQHSKPFLQFIFKYKPRSILETEGTITPVI--TAVD-VEEID------FK---KKKNENGTN------------------KNNRRIKT---EDEDKKIVHNKK----DKKPKIIDLTGPDDDI--
2535	GC_00000097		PST_W011a	12471	50	406	17	0	0.72616228697889	0.730190209672651	0.728170678190359									12471	ChrUn	--MNRRQTISDRFYNFYIISRKQAQHFSPDMPINAASAAWCSINLIQRSPSDGTST------KIRCQEYKHETKTDATTGAIQEIVTIESQDASPFELVIDIKPATYSLMNR-PLIHYGFEASQLLVPEDYCSEYFMDGICVGVSRHPKTSTRFPYRVTRLNSSDRSTYRSLQFAKVNLVDPDDYQE----GNQVDKICNDENVIKSLGTIRVDVFKATLIYQPKHLNTYSE-PDVTTSNQMKFSERSKKACLSTTAGLTEQSIHANPPPLQMWHVIRQDSKPFLQFIFKYKPRSILESEGTITPAVIAAAVE-VEKIDPEKEDDSKTKKKKNENIGVN----------------ENNNNKRIKT---EDEDKKIVHNKK----DKKPKIIDLTGSDNDDI-
2536	GC_00000097		PST_W011a	7598	50	406	17	0	0.72616228697889	0.730190209672651	0.728170678190359									7598	Chr_3	--MNRRQTISDRFYNFYIISRKQAQHFSPDMPINAASAAWCSINLIQRSPSDGTST------KIRCQEYKHETKTDATTGAIQEIVTIESQDASPFELVIDIKPATYSLMNR-PLIHYGFEASQLLVPEDYCSEYFMDGICVGVSRHPKTSTRFPYRVTRLNSSDRSTYRSLQFAKVNLVDPDDYQE----GNQVDKICNDENVIKSLGTIRVDVFKATLIYQPKHLNTYSE-PDVTTSNQMKFSERSKKACLSTTAGLTEQSIHANPPPLQMWHVIRQDSKPFLQFIFKYKPRSILESEGTITPAVIAAAVE-VEKIDPEKEDDSKTKKKKKKNENIG--------------VNENNNNKRIKT---EDEDKKIVHNKK----DKKPKIIDLTGSDNDDI-
2537	GC_00000097		PST_W011a	12470	50	406	17	0	0.72616228697889	0.730190209672651	0.728170678190359									12470	ChrUn	------------------------------MPTNAASGAWCSINLIQASLSDGTST------KTACQEYKHETSTDATTGAIQEIVTIKSQDASPFELVVNIRPTTYSLINQ-SLTNSG----SFSIAEDYVFTYFLDGIRIAVSKQPKTSTKFPHLVTKISSSDRTTYRSLQFAKVNLVDPDDYQE----KNQVDKICNDENVIKSLGTIRVDVFRATLVYQPRPVKTRCK-PIVTTSNQMKFSERSKKACLSTTAGLTEQSIYTNPPPLPMWHAIDQHSKPFLQKL------------------------------------------------------------------------------------REQLHR------------------------
2538	GC_00000097		PST_W011a	12469	50	406	17	0	0.72616228697889	0.730190209672651	0.728170678190359									12469	ChrUn	----------------------------------------MGHRLRQRVKNTNTKL----------------------------------PQTRRLELSKKLSPSNHKTPAR--------------STEDYVFTYFLDGIRIAVSKQPKTSTKFPHLVTKISSSDRTTYRSLQFAKVNLVDPDDYQE----KNQVDKICNDENVIKSLGTIRVDVFRATLVYQPRPVKTRCK-PIVTTSNQMKFSERSKKACLSTTAGLTEQSIYTNPPPLPMWHAIDQHSKPFLQFIFKYKPRSILETEGTITPVI--TAVD-VEEIDFK---------KKKNENGTN------------------KNNRRIKT---EDEDKKIVHNKK----DKKPKIIDLTGPDDDI--
2539	GC_00000097		PST_W011a	7600	50	406	17	0	0.72616228697889	0.730190209672651	0.728170678190359									7600	Chr_3	----------------------------------------MGHRLRQRVKNTNTKL----------------------------------PQTRRLELSKKLSPSNHKTPAR---------------SKDYVFTYFLDGIRIAVSKQPKTSTKFPHLVTKISSSDRTTYRSLQFAKVNLVDPDDYQE----KNQVDKICNDENVIKSLGTIRVDVFRATLVYQPRPVKTRCK-PIVTTSNQMKFSERSKKACLSTTAGLTEQSIYTNPPPLPMWHAIDQHSKPFLQFIFKYKPRSILETEGTITPVI--TAVD-VEEIDFK---------KKKNENGTN------------------KNNRRIKT---EDEDKKIVHNKK----DKKPKIIDLTGPDDDI--
2540	GC_00000097		PST_W011a	7608	50	406	17	0	0.72616228697889	0.730190209672651	0.728170678190359									7608	Chr_3	------------------------------MPTNKASGAWCTINLIQPSPSDGTST------KTACQEYKHETSTDATTGAIQEIVTIESQHASPFEMVINVQPTTYSLINQ-PLLDPESVEIPEPTLNDYYFEYFLDGISIGHSRQPKLNPTLPRYASKIYSSDYATIRLFQFANVNLVDPDDYQDQS-TKNEDDKICDDEKVIKALGTIRVDVTKVTLAWQPRLKKDRQS-SVIATTNQMKFSERSKKACLATTAGLSLQSNSDRSPPVMDWFIKSKDPNPFLQFIFKYKPRSILESEGTIVPVK----AE-EITIDSDTENEVK----------------------------KNLNNKRIKA-EEEEEEKELVNNKRVK-EEHKPKIIDLTNSDDEGDD
2541	GC_00000097		PST_W011a	7604	50	406	17	0	0.72616228697889	0.730190209672651	0.728170678190359									7604	Chr_3	------------------------------MPTNAATGASCTINLIQPASSTASTSSSTNLNKIPCQEYKHQTTTDPATGAIQEIVTIESQPASPFEIVINIKPTTYSSLRR-SPSHHTSGATRDLAPEGYCFRYLLDGIPIGRCKQHKLKRKFPHYARSIYSSDRSTLRSFQFANVHLVDPDDYQE----ENRTDQICNDDKVIKSLGTIQIDVIRSTFTSHPRRSKNHSR-VNVVTTNQMKFSERSEKACLSTTVGLAEESISDRSPSATHWRTVKRDPQPFLQFIFKYKPRSILESEGTITPSVPIEAADTAVEIDSEKEEESK--------KNIK--------------KGKNMNNKRVKD---EDEDGKPVNNKK----DKQPKVIDLTGSDNDS--
2542	GC_00000097		PST_W011a	7601	50	406	17	0	0.72616228697889	0.730190209672651	0.728170678190359									7601	Chr_3	----------------------------------------MGHRLRQRVKNTNTKL----------------------------------PQTRRLELSKKLSPSNHKTPAR--------------STEDYVFTYFLDGIRIAVSKQPKTSTKFPHLVTKISSSDRTTYRSLQFAKVNLVDPDDYQE----KNQVDKICNDENVIKSLGTIRVDVFRATLVYQPRPVKTRCK-PIVTTSNQMKFSERSKKACLSTTAGLTEQSIYTNPPPLPMWHAIDQHSKPFLQKL------------------------------------------------------------------------------------REQLHR------------------------
2543	GC_00000097		PST_W011a	7603	50	406	17	0	0.72616228697889	0.730190209672651	0.728170678190359									7603	Chr_3	------------------------------MPTNAASGAWCSINLIQLSPTDQTPT------KIPCQEYKHETKTDTKTGAIQEIVTIESQDASPFEIVINIQPATYSFMNR-PLSHSGSEANQLSIQDDYCFEYSLDGICIGHSRHSKTKPKFPYHVTKISSSDGSTYRSLQFSKVNLVDPDDYQE----ENQVDKICNDENVIKSLGTM-----------------------------------------------------------------------------------------------------------------------------------------------------------------------------------------------
2544	GC_00000097		PST_W011a	7602	50	406	17	0	0.72616228697889	0.730190209672651	0.728170678190359									7602	Chr_3	-----------------------------------------------------------------------------------------------------------------------------------------------------------------------------------------------------------------------------------------MDVMTTNQMKFSERSKKACLSTTAGLTEQSNYTSPPPLTKWHTIRQDPEPFLQFIFKYKPRSILETEGTITSVVI-TATT-VEKIDSEKEDESK--KKKKRENGIN------------------KNNKRIKT---EDEDKKIVH-KR----DKKPKIVNLTGSDNDI--
2545	GC_00000097		PST_W011a	12467	50	406	17	0	0.72616228697889	0.730190209672651	0.728170678190359									12467	ChrUn	-----------------------------------------------------------------------------------------------------------------------------------------------------------------------------------------------------------------------------------------MDVMTTNQMKFSERSKKACLSTTAGLTEQSNYTSPPPLTKWHTIRQDPEPFLQFIFKYKPRSILETEGTITSVVI-TATT-VEKIDSEKEDESK--KKKKRENGIN------------------KNNKRIKT---EDEDKKIVH-KR----DKKPKIVNLTGSDNDI--
2546	GC_00000097		PST_W011a	7605	50	406	17	0	0.72616228697889	0.730190209672651	0.728170678190359									7605	Chr_3	MNMHFSYLSLYTQDLSNASRTSKVYPKIREMPTNTASGSSCAINLIQPSTSTDQK-------KTACQEYKHESKIDPTTGAIQEIVTIESQDASPFEIVLDVKPTSHSALTN-PRSSPVS---REMIPQDYYYQFYLDGIGIGQSKQSKLELSMPLNVAKIYSHDYSTSQSLQFAKINLVDPDDYEQDP--DQVEDQMCQDEKVIKSLGTIRVDISKCNLTYRSKPPAAKST-HAVKTTNQMKFSERSKKACLSTTAGLAEESVSDRSAPTMEWQITQQDPHPFLQFIFKYKPRSILESEGTITSKKEEKVV--PETVESDPEPEIIINQSSSSHNNNNNKKKKKKEIKPQIIKSENNNNKRIKSEDHLEIKKNLHTDKKLKREDKKPKIIDLTLSDDDD--
2547	GC_00000097		PST_W011b	1037	50	406	17	0	0.72616228697889	0.730190209672651	0.728170678190359									1037	Chr_1	------------------------------MPTNAASGAWCSINLIQTSPSDGTST------KTACQEYKHETSTDATTGAIQEIVTIESQDASPFELVVNIRPTTYSLINQ-SLTNSG----SFSIAEDYVFKYFLDGIRIGHSKQPKTSTKFPHLVTKINSSDRTTYRSLQFAKVNLVDPDDYQE----KNQVEKICNDENVIKSLGTIQVDVFRATLVNQPRPVKTRCK-PIVTTSNQMKFSERSKKACLSTTAGLTEQSIYTNPPPLPMLHAIDQHSEPFLQFIFKYKPRSILESEGTITPII--TAVD-VEEIDPEKDDKFK---KKKNENGTN------------------KNNKRIKT---EDEDKKIIHNKK----DKKPKIIDLTGSDDDI--
2548	GC_00000097		PST_W011b	1040	50	406	17	0	0.72616228697889	0.730190209672651	0.728170678190359									1040	Chr_1	------------------------------MPINAASAAWCSINLIQRSPSDGTPT------KIPCQEYQHETKTDATTGAIQEIVTIESQDVSPFEIVVNIKPTTYSLMNR-VLTHAG----SLPIPEDYCFKYFLDGIRVGVSRHPKTSTRFPYLVTKISSSDQSTYRSLQFAKVNLVDPDDYQE----ENQVDKICNDENVIKSLGTIRVDVFRATLVYQPRLAYTPIR-HDLTTSNQMKFSERSKKACLSTTAGLTEQLIHTSPRPLPIWHPINQDQKPFLQFIFKYKPRSILESEGTITPVI--TAVE-VEKIDPEKEDGSK--KKKKKNENIG--------------TSK-IDNKRIKT---EDEDKKIVYNKK----DKKPKIIDLTGSHDDDI-
2549	GC_00000097		PST_W011b	1035	50	406	17	0	0.72616228697889	0.730190209672651	0.728170678190359									1035	Chr_1	------------------------------MPTNAASGAWCSINLIQLSPTDQTPT------KIPCQEYKHETKTDTKTGAIQEIVTIESQDASPFEIVINIQPATYSFMNR-PLSHSGSEANQLSIQDDYCFEYSLDGICIGHSRHSKTKPKFPYHVTKISSSDGSTYRSLQFAKVNLVDPDDYQE----ENQVDKICNDENVIKSLGTIRVDVFRATLVYQPKPANTHSELMDVMTTNQMKFSERSKKACLSTTAGLTEQSNYTSPPPLTKWRTIRQDPEPFLQFIFKYKPRSILETEGTITPVVV-TATT-VEKIDSEKEDESK--KKKKRENGIN------------------KNNKRIKT---EDEDKKIVH-KK----DKKPRIVNLTGSDNDI--
2550	GC_00000097		PST_W011b	1031	50	406	17	0	0.72616228697889	0.730190209672651	0.728170678190359									1031	Chr_1	------------------------------MPTNKASGAWCTINLIQPSPTDGTST------KTACQEYKHETSTDSTTGAIQEIVTIESQHASPFEMVINVQPTTYSLINQ-PSLDPESVEIPEPTLNDYYFEYFLDGISIGHSRQPRLNPTLPRYASKIYSSDYATIRLFQFANVNLVDPDDYQDQSITKNEDDKICDDEKVIKALGTIRVDVTKVTLAWQPRLKKDRQS-SVIATTNQMKFSERSKKACLATTAGLSLQSSSDRSPPVMDWFIKSKDPNPFLQFIFKYKPRSILESEGTIVPVK----AE-EITIDSDTENEVK----------------------------KNLNNKRIKAEEEEEEEKELVNNKRVK-EEHKPKIIDLTNSDDEGDD
2551	GC_00000097		PST_W011b	1034	50	406	17	0	0.72616228697889	0.730190209672651	0.728170678190359									1034	Chr_1	------------------------------MPTNAATGASCTINLIQPASSTASTSSSTNLNKIPCQEYKHQTTTDPATGAIQEIVTIESQPASPFEIVINIKPTTYSSLRR-SPSHHTSGATRDLAPEGYCFRYLLDGIPIGRCKQHKLKRKFPHYARSIYSSDRSTLRSFQFDNVHLVDPDDYQE----ENRTDQICNDDKVIKSLGTIQIDVIRSTFTSHPRRSKNHSR-VNVVTTNQMKFSERSEKACLSTTVGLAEESISDRSPSATHWRTVKRDPQPFLQFIFKYKPRSILESEGTITPSVTIETADTAVEIDSEKEDESK----KNTKNGKN------------------KNNKRIKN---EDEDGKPVNNNK----DKQPKIIDLTGSDNDS--
2552	GC_00000097		PST_W011b	1032	50	406	17	0	0.72616228697889	0.730190209672651	0.728170678190359									1032	Chr_1	MNMHFSYLSLYTQDLSNASRTSKVYPKIREMPTNTASGSSCAINLIQPSTSTDQK-------KTACQEYKHESKIDPTTGAIQEIVTIESQDASPFEIVLDVKPTSHSALTN-PRSSLVS---REMIPQDYYYQFYLDGIGIGKTKQSKLELSMPFNVAKIYSHDYSTSQSLQFAKINLVDPDDYEQDP--DQVEDRMCQDEKVIKSLGTIRVDISKCNLTYRSKPLAAKST-HAVKTTNQMKFSERSKKACLSTTAGLAEESVSDRSAPTMEWQITQQDPHPFLQFIFKYKPRSILESEGTISPKKEEVKLVVPAIVESDSEPEIINNQSSSSHNNNN--KKKKKEIKPQIIKSENNNNKRIKSEDHLEIKKNLHTDKKIKKEDKKPKIIDLTLSDDDD--
2553	GC_00000097		PST_W025a	177	50	406	17	0	0.72616228697889	0.730190209672651	0.728170678190359									177	Chr_3	------------------------------MPTNAASGAWCSINLIQTSPSDGTST------KTACQEYKHETSTDATTGAIQEIVTIESQDASPFELVVNIRPTTYSLINQ-SLTNSG----SFSIAEDYVFKYFLDGIRIGHSKQPKTSTKFPHLVTKINSSDRTTYRSLQFAKVNLVDPDDYQE----KNQVEKICNDENVIKSLGTIQVDVFRATLVNQPRPVKTRCK-PIVTTSNQMKFSERSKKACLSTTAGLTEQSIYTNPPPLPMLHAIDQHSEPFLQFIFKYKPRSILESEGTITPII--TAVD-VEEIDPEKDDKFK---KKKNENGTN------------------KNNKRIKT---EDEDKKIIHNKK----DKKPKIIDLTGSDDDI--
2554	GC_00000097		PST_W025a	174	50	406	17	0	0.72616228697889	0.730190209672651	0.728170678190359									174	Chr_3	------------------------------MPINAASAAWCSINLIQRSPSDGTPT------KIPCQEYQHETKTDATTGAIQEIVTIESQDVSPFEIVVNIKPTTYSLMNR-VLTHAG----SLPIPEDYCFKYFLDGIRVGVSRHPKTSTRFPYLVTKISSSDQSTYRSLQFAKVNLVDPDDYQE----ENQVDKICNDENVIKSLGTIRVDVFRATLVYQPRLAYTPIR-HDLTTSNQMKFSERSKKACLSTTAGLTEQLIHTSPRPLPIWHPINQDQKPFLQFIFKYKPRSILESEGTITPVI--TAVE-VEKIDPEKEDGSK--KKKKKNENIG--------------TSK-IDNKRIKT---EDEDKKIVYNKK----DKKPKIIDLTGSHDDDI-
2555	GC_00000097		PST_W025a	180	50	406	17	0	0.72616228697889	0.730190209672651	0.728170678190359									180	Chr_3	------------------------------MPTNAASGAWCSINLIQLSPTDQTPT------KIPCQEYKHETKTDTKTGAIQEIVTIESQDASPFEIVINIQPATYSFMNR-PLSHSGSEANQLSIQDDYCFEYSLDGICIGHSRHSKTKPKFPYHVTKISSSDGSTYRSLQFAKVNLVDPDDYQE----ENQVDKICNDENVIKSLGTIRVDVFRATLVYQPKPANTHSELMDVMTTNQMKFSERSKKACLSTTAGLTEQSNYTSPPPLTKWRTIRQDPEPFLQFIFKYKPRSILETEGTITPVVV-TATT-VEKIDSEKEDESK--KKKKRENGIN------------------KNNKRIKT---EDEDKKIVH-KK----DKKPRIVNLTGSDNDI--
2556	GC_00000097		PST_W025a	184	50	406	17	0	0.72616228697889	0.730190209672651	0.728170678190359									184	Chr_3	------------------------------MPTNKASGAWCTINLIQPSPTDGTST------KTACQEYKHETSTDSTTGAIQEIVTIESQHASPFEMVINVQPTTYSLINQ-PSLDPESVEIPEPTLNDYYFEYFLDGISIGHSRQPRLNPTLPRYASKIYSSDYATIRLFQFANVNLVDPDDYQDQSITKNEDDKICDDEKVIKALGTIRVDVTKVTLAWQPRLKKDRQS-SVIATTNQMKFSERSKKACLATTAGLSLQSSSDRSPPVMDWFIKSKDPNPFLQFIFKYKPRSILESEGTIVPVK----AE-EITIDSDTENEVK----------------------------KNLNNKRIKAEEEEEEEKELVNNKRVK-EEHKPKIIDLTNSDDEGDD
2557	GC_00000097		PST_W025a	181	50	406	17	0	0.72616228697889	0.730190209672651	0.728170678190359									181	Chr_3	------------------------------MPTNAATGASCTINLIQPASSTASTSSSTNLNKIPCQEYKHQTTTDPATGAIQEIVTIESQPASPFEIVINIKPTTYSSLRR-SPSHHTSGATRDLAPEGYCFRYLLDGIPIGRCKQHKLKRKFPHYARSIYSSDRSTLRSFQFDNVHLVDPDDYQE----ENRTDQICNDDKVIKSLGTIQIDVIRSTFTSHPRRSKNHSR-VNVVTTNQMKFSERSEKACLSTTVGLAEESISDRSPSATHWRTVKRDPQPFLQFIFKYKPRSILESEGTITPSVTIETADTAVEIDSEKEDESK----KNTKNGKN------------------KNNKRIKN---EDEDGKPVNNNK----DKQPKIIDLTGSDNDS--
2558	GC_00000097		PST_W025a	182	50	406	17	0	0.72616228697889	0.730190209672651	0.728170678190359									182	Chr_3	MNMHFSYLSLYTQDLSNASRTSKVYPKIREMPTNTASGSSCAINLIQPSTSTDQK-------KTACQEYKHESKIDPTTGAIQEIVTIESQDASPFEIVLDVKPTSHSALTN-PRSSLVS---REMIPQDYYYQFYLDGIGIGKTKQSKLELSMPFNVAKIYSHDYSTSQSLQFAKINLVDPDDYEQDP--DQVEDRMCQDEKVIKSLGTIRVDISKCNLTYRSKPLAAKST-HAVKTTNQMKFSERSKKACLSTTAGLAEESVSDRSAPTMEWQITQQDPHPFLQFIFKYKPRSILESEGTISPKKEEVKLVVPAIVESDSEPEIINNQSSSSHNNNN--KKKKKEIKPQIIKSENNNNKRIKSEDHLEIKKNLHTDKKIKKEDKKPKIIDLTLSDDDD--
2559	GC_00000097		PST_W025b	5379	50	406	17	0	0.72616228697889	0.730190209672651	0.728170678190359									5379	Chr_1	------------------------------MPTNAASGAWCSINLIQASLSDGTST------KTACQEYKHETSTDATTGAIQEIVTIKSQDASPFELVVNIRPTTYSLINQ-SLTNSG----SFSIAEDYVFTYFLDGIRIAVSKQPKTSTKFPHLVTKISSSDRTTYRSLQFAKVNLVDPDDYQE----KNQVDKICNDENVIKSLGTIRVDVFRATLVYQPRPVKTRCK-PIVTTSNQMKFSERSKKACLSTTAGLTEQSIYTNPPPLPMWHAIDQHSKPFLQFIFKYKPRSILETEGTITPVI--TAVD-VEEID------FK---KKKNENGTN------------------KNNRRIKT---EDEDKKIVHNKK----DKKPKIIDLTGPDDDI--
2560	GC_00000097		PST_W025b	5381	50	406	17	0	0.72616228697889	0.730190209672651	0.728170678190359									5381	Chr_1	--MNRRQTISDRFYNFYIISRKQAQHFSPDMPINAASAAWCSINLIQRSPSDGTST------KIRCQEYKHETKTDATTGAIQEIVTIESQDASPFELVIDIKPATYSLMNR-PLIHYGFEASQLLVPEDYCSEYFMDGICVGVSRHPKTSTRFPYRVTRLNSSDRSTYRSLQFAKVNLVDPDDYQE----GNQVDKICNDENVIKSLGTIRVDVFKATLIYQPKHLNTYSE-PDVTTSNQMKFSERSKKACLSTTAGLTEQSIHANPPPLQMWHVIRQDSKPFLQFIFKYKPRSILESEGTITPAVIAAAVE-VEKIDPEKEDDSKTKKKKKKNENIG--------------VNENNNNKRIKT---EDEDKKIVHNKK----DKKPKIIDLTGSDNDDI-
2561	GC_00000097		PST_W025b	5380	50	406	17	0	0.72616228697889	0.730190209672651	0.728170678190359									5380	Chr_1	----------------------------------------MGHRLRQRVKNTNTKL----------------------------------PQTRRLELSKKLSPSNHKTPAR--------------STEDYVFTYFLDGIRIAVSKQPKTSTKFPHLVTKISSSDRTTYRSLQFAKVNLVDPDDYQE----KNQVDKICNDENVIKSLGTIRVDVFRATLVYQPRPVKTRCK-PIVTTSNQMKFSERSKKACLSTTAGLTEQSIYTNPPPLPMWHAIDQHSKPFLQFIFKYKPRSILETEGTITPVI--TAVD-VEEIDFK---------KKKNENGTN------------------KNNRRIKT---EDEDKKIVHNKK----DKKPKIIDLTGPDDDI--
2562	GC_00000097		PST_W025b	5373	50	406	17	0	0.72616228697889	0.730190209672651	0.728170678190359									5373	Chr_1	------------------------------MPTNKASGAWCTINLIQPSPSDGTST------KTACQEYKHETSTDATTGAIQEIVTIESQHASPFEMVINVQPTTYSLINQ-PLLDPESVEIPEPTLNDYYFEYFLDGISIGHSRQPKLNPTLPRYASKIYSSDYATIRLFQFANVNLVDPDDYQDQS-TKNEDDKICDDEKVIKALGTIRVDVTKVTLAWQPRLKKDRQS-SVIATTNQMKFSERSKKACLATTAGLSLQSNSDRSPPVMDWFIKSKDPNPFLQFIFKYKPRSILESEGTIVPVK----AE-EITIDSDTENEVK----------------------------KNLNNKRIKA-EEEEEEKELVNNKRVK-EEHKPKIIDLTNSDDEGDD
2563	GC_00000097		PST_W025b	5376	50	406	17	0	0.72616228697889	0.730190209672651	0.728170678190359									5376	Chr_1	------------------------------MPTNAATGASCTINLIQPASSTASTSSSTNLNKIPCQEYKHQTTTDPATGAIQEIVTIESQPASPFEIVINIKPTTYSSLRR-SPSHHTSGATRDLAPEGYCFRYLLDGIPIGRCKQHKLKRKFPHYARSIYSSDRSTLRSFQFANVHLVDPDDYQE----ENRTDQICNDDKVIKSLGTIQIDVIRSTFTSHPRRSKNHSR-VNVVTTNQMKFSERSEKACLSTTVGLAEESISDRSPSATHWRTVKRDPQPFLQFIFKYKPRSILESEGTITPSVPIEAADTAVEIDSEKEEESK--------KNIK--------------KGKNMNNKRVKD---EDEDGKPVNNKK----DKQPKVIDLTGSDNDS--
2564	GC_00000097		PST_W025b	5377	50	406	17	0	0.72616228697889	0.730190209672651	0.728170678190359									5377	Chr_1	------------------------------MPTNAASGAWCSINLIQLSPTDQTPT------KIPCQEYKHETKTDTKTGAIQEIVTIESQDASPFEIVINIQPATYSFMNR-PLSHSGSEANQLSIQDDYCFEYSLDGICIGHSRHSKTKPKFPYHVTKISSSDGSTYRSLQFSKVNLVDPDDYQE----ENQVDKICNDENVIKSLGTM-----------------------------------------------------------------------------------------------------------------------------------------------------------------------------------------------
2565	GC_00000097		PST_W025b	5378	50	406	17	0	0.72616228697889	0.730190209672651	0.728170678190359									5378	Chr_1	-----------------------------------------------------------------------------------------------------------------------------------------------------------------------------------------------------------------------------------------MDVMTTNQMKFSERSKKACLSTTAGLTEQSNYTSPPPLTKWHTIRQDPEPFLQFIFKYKPRSILETEGTITSVVI-TATT-VEKIDSEKEDESK--KKKKRENGIN------------------KNNKRIKT---EDEDKKIVH-KR----DKKPKIVNLTGSDNDI--
2566	GC_00000097		PST_W025b	5374	50	406	17	0	0.72616228697889	0.730190209672651	0.728170678190359									5374	Chr_1	MNMHFSYLSLYTQDLSNASRTSKVYPKIREMPTNTASGSSCAINLIQPSTSTDQK-------KTACQEYKHESKIDPTTGAIQEIVTIESQDASPFEIVLDVKPTSHSALTN-PRSSPVS---REMIPQDYYYQFYLDGIGIGQSKQSKLELSMPLNVAKIYSHDYSTSQSLQFAKINLVDPDDYEQDP--DQVEDQMCQDEKVIKSLGTIRVDISKCNLTYRSKPPAAKST-HAVKTTNQMKFSERSKKACLSTTAGLAEESVSDRSAPTMEWQITQQDPHPFLQFIFKYKPRSILESEGTITSKKEEKVV--PETVESDPEPEIIINQSSSSHNNNNNKKKKKKEIKPQIIKSENNNNKRIKSEDHLEIKKNLHTDKKLKREDKKPKIIDLTLSDDDD--
2567	GC_00000097		PST_W029a	164	50	406	17	0	0.72616228697889	0.730190209672651	0.728170678190359									164	Chr_3	------------------------------MPTNAASGAWCSINLIQTSPSDGTST------KTACQEYKHETSTDATTGAIQEIVTIESQDASPFELVVNIRPTTYSLINQ-SLTNSG----SFSIAEDYVFKYFLDGIRIGHSKQPKTSTKFPHLVTKINSSDRTTYRSLQFAKVNLVDPDDYQE----KNQVEKICNDENVIKSLGTIQVDVFRATLVNQPRPVKTRCK-PIVTTSNQMKFSERSKKACLSTTAGLTEQSIYTNPPPLPMLHAIDQHSEPFLQFIFKYKPRSILESEGTITPII--TAVD-VEEIDPEKDDKFK---KKKNENGTN------------------KNNKRIKT---EDEDKKIIHNKK----DKKPKIIDLTGSDDDI--
2568	GC_00000097		PST_W029a	5793	50	406	17	0	0.72616228697889	0.730190209672651	0.728170678190359									5793	ChrUn	------------------------------MPTNAASGAWCSINLIQASLSDGTST------KTACQEYKHETSTDATTGAIQEIVTIKSQDASPFELVVNIRPTTYSLINQ-SLTNSG----SFSIAEDYVFTYFLDGIRIAVSKQPKTSTKFPHLVTKISSSDRTTYRSLQFAKVNLVDPDDYQE----KNQVDKICNDENVIKSLGTIRVDVFRATLVYQPRPVKTRCK-PIVTTSNQMKFSERSKKACLSTTAGLTEQSIYTNPPPLPMWHAIDQHSKPFLQFIFKYKPRSILETEGTITPVI--TAVD-VEEID------FK---KKKNENGTN------------------KNNRRIKT---EDEDKKIVHNKK----DKKPKIIDLTGPDDDI--
2569	GC_00000097		PST_W029a	162	50	406	17	0	0.72616228697889	0.730190209672651	0.728170678190359									162	Chr_3	--MNRRQTISDRFYNFYIISRKQAQHFSPDMPINAASAAWCSINLIQRSPSDGTPT------KIPCQEYQHETKTDATTGAIQEIVTIESQDVSPFEIVVNIKPTTYSLMNR-VLTHAG----SLPIPEDYCFKYFLDGIRVGVSRHPKTSTRFPYLVTKISSSDQSTYRSLQFAKVNLVDPDDYQE----ENQVDKICNDENVIKSLGTIRVDVFRATLVYQPRLAYTPIR-HDLTTSNQMKFSERSKKACLSTTAGLTEQLIHTSPRPLPIWHPINQDQKPFLQFIFKYKPRSILESEGTITPVI--TAVE-VEKIDPEKEDGSK--KKKKKNENIG--------------TSK-IDNKRIKT---EDEDKKIVYNKK----DKKPKIIDLTGSHDDDI-
2570	GC_00000097		PST_W029a	5792	50	406	17	0	0.72616228697889	0.730190209672651	0.728170678190359									5792	ChrUn	--MNRRQTISDRFYNFYIISRKQAQHFSPDMPINAASAAWCSINLIQRSPSDGTST------KIRCQEYKHETKTDATTGAIQEIVTIESQDASPFELVIDIKPATYSLMNR-PLIHYGFEASQLLVPEDYCSEYFMDGICVGVSRHPKTSTRFPYRVTRLNSSDRSTYRSLQFAKVNLVDPDDYQE----GNQVDKICNDENVIKSLGTIRVDVFKATLIYQPKHLNTYSE-PDVTTSNQMKFSERSKKACLSTTAGLTEQSIHANPPPLQMWHVIRQDSKPFLQFIFKYKPRSILESEGTITPAVIAAAVE-VEKIDPEKEDDSKTKKKKKKNENIG--------------VNENNNNKRIKT---EDEDKKIVHNKK----DKKPKIIDLTGSDNDDI-
2571	GC_00000097		PST_W029a	166	50	406	17	0	0.72616228697889	0.730190209672651	0.728170678190359									166	Chr_3	------------------------------MPTNAASGAWCSINLIQLSPTDQTPT------KIPCQEYKHETKTDTKTGAIQEIVTIESQDASPFEIVINIQPATYSFMNR-PLSHSGSEANQLSIQDDYCFEYSLDGICIGHSRHSKTKPKFPYHVTKISSSDGSTYRSLQFAKVNLVDPDDYQE----ENQVDKICNDENVIKSLGTIRVDVFRATLVYQPKPANTHSELMDVMTTNQMKFSERSKKACLSTTAGLTEQSNYTSPPPLTKWRTIRQDPEPFLQFIFKYKPRSILETEGTITPVVV-TATT-VEKIDSEKEDESK--KKKKRENGIN------------------KNNKRIKT---EDEDKKIVH-KK----DKKPRIVNLTGSDNDI--
2572	GC_00000097		PST_W029a	5794	50	406	17	0	0.72616228697889	0.730190209672651	0.728170678190359									5794	ChrUn	------------------------------MPTNAASGAWCSINLIQASLSDGTST------KTACQEYKHETSTDATTGAIQEIVTIKSQDASPFELVVNIRPTTYSLINQ-SLTNSG----SFSIAEDYVFTYFLDGIRIAVSKQPKTSTKFPHLVTKISSSDRTTYRSLQFAKVNLVDPDDYQE----KNQVDKICNDENVIKSLGTIRVDVFRATLVYQPRPVKTRCK-PIVTTSNQMKFSERSKKACLSTTAGLTEQSIYTNPPPLPMWHAIDQHSKPFLQKL------------------------------------------------------------------------------------REQLHR------------------------
2573	GC_00000097		PST_W029a	5795	50	406	17	0	0.72616228697889	0.730190209672651	0.728170678190359									5795	ChrUn	----------------------------------------MGHRLRQRVKNTNTKL----------------------------------PQTRRLELSKKLSPSNHKTPAR---------------SKDYVFTYFLDGIRIAVSKQPKTSTKFPHLVTKISSSDRTTYRSLQFAKVNLVDPDDYQE----KNQVDKICNDENVIKSLGTIRVDVFRATLVYQPRPVKTRCK-PIVTTSNQMKFSERSKKACLSTTAGLTEQSIYTNPPPLPMWHAIDQHSKPFLQFIFKYKPRSILETEGTITPVI--TAVD-VEEIDFK---------KKKNENGTN------------------KNNRRIKT---EDEDKKIVHNKK----DKKPKIIDLTGPDDDI--
2574	GC_00000097		PST_W029a	5802	50	406	17	0	0.72616228697889	0.730190209672651	0.728170678190359									5802	ChrUn	------------------------------MPTNKASGAWCTINLIQPSPSDGTST------KTACQEYKHETSTDATTGAIQEIVTIESQHASPFEMVINVQPTTYSLINQ-PLLDPESVEIPEPTLNDYYFEYFLDGISIGHSRQPKLNPTLPRYASKIYSSDYATIRLFQFANVNLVDPDDYQDQS-TKNEDDKICDDEKVIKALGTIRVDVTKVTLAWQPRLKKDRQS-SVIATTNQMKFSERSKKACLATTAGLSLQSNSDRSPPVMDWFIKSKDPNPFLQFIFKYKPRSILESEGTIVPVK----AE-EITIDSDTENEVK----------------------------KNLNNKRIKA-EEEEEEKELVNNKRVK-EEHKPKIIDLTNSDDEGDD
2575	GC_00000097		PST_W029a	170	50	406	17	0	0.72616228697889	0.730190209672651	0.728170678190359									170	Chr_3	------------------------------MPTNKASGAWCTINLIQPSPTDGTST------KTACQEYKHETSTDSTTGAIQEIVTIESQHASPFEMVINVQPTTYSLINQ-PSLDPESVEIPEPTLNDYYFEYFLDGISIGHSRQPRLNPTLPRYASKIYSSDYATIRLFQFANVNLVDPDDYQDQSITKNEDDKICDDEKVIKALGTIRVDVTKVTLAWQPRLKKDRQS-SVIATTNQMKFSERSKKACLATTAGLSLQSSSDRSPPVMDWFIKSKDPNPFLQFIFKYKPRSILESEGTIVPVK----AE-EITIDSDTENEVK----------------------------KNLNNKRIKAEEEEEEEKELVNNKRVK-EEHKPKIIDLTNSDDEGDD
2576	GC_00000097		PST_W029a	167	50	406	17	0	0.72616228697889	0.730190209672651	0.728170678190359									167	Chr_3	------------------------------MPTNAATGASCTINLIQPASSTASTSSSTNLNKIPCQEYKHQTTTDPATGAIQEIVTIESQPASPFEIVINIKPTTYSSLRR-SPSHHTSGATRDLAPEGYCFRYLLDGIPIGRCKQHKLKRKFPHYARSIYSSDRSTLRSFQFDNVHLVDPDDYQE----ENRTDQICNDDKVIKSLGTIQIDVIRSTFTSHPRRSKNHSR-VNVVTTNQMKFSERSEKACLSTTVGLAEESISDRSPSATHWRTVKRDPQPFLQFIFKYKPRSILESEGTITPSVTIETADTAVEIDSEKEDESK----KNTKNGKN------------------KNNKRIKN---EDEDGKPVNNNK----DKQPKIIDLTGSDNDS--
2577	GC_00000097		PST_W029a	5799	50	406	17	0	0.72616228697889	0.730190209672651	0.728170678190359									5799	ChrUn	------------------------------MPTNAATGASCTINLIQPASSTASTSSSTNLNKIPCQEYKHQTTTDPATGAIQEIVTIESQPASPFEIVINIKPTTYSSLRR-SPSHHTSGATRDLAPEGYCFRYLLDGIPIGRCKQHKLKRKFPHYARSIYSSDRSTLRSFQFANVHLVDPDDYQE----ENRTDQICNDDKVIKSLGTIQIDVIRSTFTSHPRRSKNHSR-VNVVTTNQMKFSERSEKACLSTTVGLAEESISDRSPSATHWRTVKRDPQPFLQFIFKYKPRSILESEGTITPSVPIEAADTAVEIDSEKEEESK--------KNIK--------------KGKNMNNKRVKD---EDEDGKPVNNKK----DKQPKVIDLTGSDNDS--
2578	GC_00000097		PST_W029a	5796	50	406	17	0	0.72616228697889	0.730190209672651	0.728170678190359									5796	ChrUn	----------------------------------------MGHRLRQRVKNTNTKL----------------------------------PQTRRLELSKKLSPSNHKTPAR--------------STEDYVFTYFLDGIRIAVSKQPKTSTKFPHLVTKISSSDRTTYRSLQFAKVNLVDPDDYQE----KNQVDKICNDENVIKSLGTIRVDVFRATLVYQPRPVKTRCK-PIVTTSNQMKFSERSKKACLSTTAGLTEQSIYTNPPPLPMWHAIDQHSKPFLQKL------------------------------------------------------------------------------------REQLHR------------------------
2579	GC_00000097		PST_W029a	5798	50	406	17	0	0.72616228697889	0.730190209672651	0.728170678190359									5798	ChrUn	------------------------------MPTNAASGAWCSINLIQLSPTDQTPT------KIPCQEYKHETKTDTKTGAIQEIVTIESQDASPFEIVINIQPATYSFMNR-PLSHSGSEANQLSIQDDYCFEYSLDGICIGHSRHSKTKPKFPYHVTKISSSDGSTYRSLQFSKVNLVDPDDYQE----ENQVDKICNDENVIKSLGTM-----------------------------------------------------------------------------------------------------------------------------------------------------------------------------------------------
2580	GC_00000097		PST_W029a	5797	50	406	17	0	0.72616228697889	0.730190209672651	0.728170678190359									5797	ChrUn	-----------------------------------------------------------------------------------------------------------------------------------------------------------------------------------------------------------------------------------------MDVMTTNQMKFSERSKKACLSTTAGLTEQSNYTSPPPLTKWHTIRQDPEPFLQFIFKYKPRSILETEGTITSVVI-TATT-VEKIDSEKEDESK--KKKKRENGIN------------------KNNKRIKT---EDEDKKIVH-KR----DKKPKIVNLTGSDNDI--
2581	GC_00000097		PST_W029a	5800	50	406	17	0	0.72616228697889	0.730190209672651	0.728170678190359									5800	ChrUn	MNMHFSYLSLYTQDLSNASRTSKVYPKIREMPTNTASGSSCAINLIQPSTSTDQK-------KTACQEYKHESKIDPTTGAIQEIVTIESQDASPFEIVLDVKPTSHSALTN-PRSSPVS---REMIPQDYYYQFYLDGIGIGQSKQSKLELSMPLNVAKIYSHDYSTSQSLQFAKINLVDPDDYEQDP--DQVEDQMCQDEKVIKSLGTIRVDISKCNLTYRSKPPAAKST-HAVKTTNQMKFSERSKKACLSTTAGLAEESVSDRSAPTMEWQITQQDPHPFLQFIFKYKPRSILESEGTITSKKEEKVV--PETVESDPEPEIIINQSSSSHNNNNNKKKKKKEIKPQIIKSENNNNKRIKSEDHLEIKKNLHTDKKLKREDKKPKIIDLTLSDDDD--
2582	GC_00000097		PST_W029a	168	50	406	17	0	0.72616228697889	0.730190209672651	0.728170678190359									168	Chr_3	MNMHFSYLSLYTQDLSNASRTSKVYPKIREMPTNTASGSSCAINLIQPSTSTDQK-------KTACQEYKHESKIDPTTGAIQEIVTIESQDASPFEIVLDVKPTSHSALTN-PRSSLVS---REMIPQDYYYQFYLDGIGIGKTKQSKLELSMPFNVAKIYSHDYSTSQSLQFAKINLVDPDDYEQDP--DQVEDRMCQDEKVIKSLGTIRVDISKCNLTYRSKPLAAKST-HAVKTTNQMKFSERSKKACLSTTAGLAEESVSDRSAPTMEWQITQQDPHPFLQFIFKYKPRSILESEGTISPKKEEVKLVVPAIVESDSEPEIINNQSSSSHNNNN--KKKKKEIKPQIIKSENNNNKRIKSEDHLEIKKNLHTDKKIKKEDKKPKIIDLTLSDDDD--
2583	GC_00000097		PST_W039a	177	50	406	17	0	0.72616228697889	0.730190209672651	0.728170678190359									177	Chr_1	------------------------------MPTNAASGAWCSINLIQTSPSDGTST------KTACQEYKHETSTDATTGAIQEIVTIESQDASPFELVVNIRPTTYSLINQ-SLTNSG----SFSIAEDYVFKYFLDGIRIGHSKQPKTSTKFPHLVTKINSSDRTTYRSLQFAKVNLVDPDDYQE----KNQVEKICNDENVIKSLGTIQVDVFRATLVNQPRPVKTRCK-PIVTTSNQMKFSERSKKACLSTTAGLTEQSIYTNPPPLPMLHAIDQHSEPFLQFIFKYKPRSILESEGTITPII--TAVD-VEEIDPEKDDKFK---KKKNENGTN------------------KNNKRIKT---EDEDKKIIHNKK----DKKPKIIDLTGSDDDI--
2584	GC_00000097		PST_W039a	174	50	406	17	0	0.72616228697889	0.730190209672651	0.728170678190359									174	Chr_1	------------------------------MPINAASAAWCSINLIQRSPSDGTPT------KIPCQEYQHETKTDATTGAIQEIVTIESQDVSPFEIVVNIKPTTYSLMNR-VLTHAG----SLPIPEDYCFKYFLDGIRVGVSRHPKTSTRFPYLVTKISSSDQSTYRSLQFAKVNLVDPDDYQE----ENQVDKICNDENVIKSLGTIRVDVFRATLVYQPRLAYTPIR-HDLTTSNQMKFSERSKKACLSTTAGLTEQLIHTSPRPLPIWHPINQDQKPFLQFIFKYKPRSILESEGTITPVI--TAVE-VEKIDPEKEDGSK--KKKKKNENIG--------------TSK-IDNKRIKT---EDEDKKIVYNKK----DKKPKIIDLTGSHDDDI-
2585	GC_00000097		PST_W039a	180	50	406	17	0	0.72616228697889	0.730190209672651	0.728170678190359									180	Chr_1	------------------------------MPTNAASGAWCSINLIQLSPTDQTPT------KIPCQEYKHETKTDTKTGAIQEIVTIESQDASPFEIVINIQPATYSFMNR-PLSHSGSEANQLSIQDDYCFEYSLDGICIGHSRHSKTKPKFPYHVTKISSSDGSTYRSLQFAKVNLVDPDDYQE----ENQVDKICNDENVIKSLGTIRVDVFRATLVYQPKPANTHSELMDVMTTNQMKFSERSKKACLSTTAGLTEQSNYTSPPPLTKWRTIRQDPEPFLQFIFKYKPRSILETEGTITPVVV-TATT-VEKIDSEKEDESK--KKKKRENGIN------------------KNNKRIKT---EDEDKKIVH-KK----DKKPRIVNLTGSDNDI--
2586	GC_00000097		PST_W039a	184	50	406	17	0	0.72616228697889	0.730190209672651	0.728170678190359									184	Chr_1	------------------------------MPTNKASGAWCTINLIQPSPTDGTST------KTACQEYKHETSTDSTTGAIQEIVTIESQHASPFEMVINVQPTTYSLINQ-PSLDPESVEIPEPTLNDYYFEYFLDGISIGHSRQPRLNPTLPRYASKIYSSDYATIRLFQFANVNLVDPDDYQDQSITKNEDDKICDDEKVIKALGTIRVDVTKVTLAWQPRLKKDRQS-SVIATTNQMKFSERSKKACLATTAGLSLQSSSDRSPPVMDWFIKSKDPNPFLQFIFKYKPRSILESEGTIVPVK----AE-EITIDSDTENEVK----------------------------KNLNNKRIKAEEEEEEEKELVNNKRVK-EEHKPKIIDLTNSDDEGDD
2587	GC_00000097		PST_W039a	181	50	406	17	0	0.72616228697889	0.730190209672651	0.728170678190359									181	Chr_1	------------------------------MPTNAATGASCTINLIQPASSTASTSSSTNLNKIPCQEYKHQTTTDPATGAIQEIVTIESQPASPFEIVINIKPTTYSSLRR-SPSHHTSGATRDLAPEGYCFRYLLDGIPIGRCKQHKLKRKFPHYARSIYSSDRSTLRSFQFDNVHLVDPDDYQE----ENRTDQICNDDKVIKSLGTIQIDVIRSTFTSHPRRSKNHSR-VNVVTTNQMKFSERSEKACLSTTVGLAEESISDRSPSATHWRTVKRDPQPFLQFIFKYKPRSILESEGTITPSVTIETADTAVEIDSEKEDESK----KNTKNGKN------------------KNNKRIKN---EDEDGKPVNNNK----DKQPKIIDLTGSDNDS--
2588	GC_00000097		PST_W039a	182	50	406	17	0	0.72616228697889	0.730190209672651	0.728170678190359									182	Chr_1	MNMHFSYLSLYTQDLSNASRTSKVYPKIREMPTNTASGSSCAINLIQPSTSTDQK-------KTACQEYKHESKIDPTTGAIQEIVTIESQDASPFEIVLDVKPTSHSALTN-PRSSLVS---REMIPQDYYYQFYLDGIGIGKTKQSKLELSMPFNVAKIYSHDYSTSQSLQFAKINLVDPDDYEQDP--DQVEDRMCQDEKVIKSLGTIRVDISKCNLTYRSKPLAAKST-HAVKTTNQMKFSERSKKACLSTTAGLAEESVSDRSAPTMEWQITQQDPHPFLQFIFKYKPRSILESEGTISPKKEEVKLVVPAIVESDSEPEIINNQSSSSHNNNN--KKKKKEIKPQIIKSENNNNKRIKSEDHLEIKKNLHTDKKIKKEDKKPKIIDLTLSDDDD--
2589	GC_00000097		PST_W039b	12776	50	406	17	0	0.72616228697889	0.730190209672651	0.728170678190359									12776	Chr_1	------------------------------MPTNAASGAWCSINLIQASLSDGTST------KTACQEYKHETSTDATTGAIQEIVTIKSQDASPFELVVNIRPTTYSLINQ-SLTNSG----SFSIAEDYVFTYFLDGIRIAVSKQPKTSTKFPHLVTKISSSDRTTYRSLQFAKVNLVDPDDYQE----KNQVDKICNDENVIKSLGTIRVDVFRATLVYQPRPVKTRCK-PIVTTSNQMKFSERSKKACLSTTAGLTEQSIYTNPPPLPMWHAIDQHSKPFLQFIFKYKPRSILETEGTITPVI--TAVD-VEEID------FK---KKKNENGTN------------------KNNRRIKT---EDEDKKIVHNKK----DKKPKIIDLTGPDDDI--
2590	GC_00000097		PST_W039b	12775	50	406	17	0	0.72616228697889	0.730190209672651	0.728170678190359									12775	Chr_1	--MNRRQTISDRFYNFYIISRKQAQHFSPDMPINAASAAWCSINLIQRSPSDGTST------KIRCQEYKHETKTDATTGAIQEIVTIESQDASPFELVIDIKPATYSLMNR-PLIHYGFEASQLLVPEDYCSEYFMDGICVGVSRHPKTSTRFPYRVTRLNSSDRSTYRSLQFAKVNLVDPDDYQE----GNQVDKICNDENVIKSLGTIRVDVFKATLIYQPKHLNTYSE-PDVTTSNQMKLSERSKKACLSTTAGLTEQSIHANPPPLQMWHVIRQDSKPFLQFIFKYKPRSILESEGTITPAVIAAAVE-VEKIDPEKEDDSKTKKKKKKNENIG--------------VNENNNNKRIKT---EDEDKKIVHNKK----DKKPKIIDLTGSDNDDI-
[truncated: 360,540,795 more chars]
