## Supplementary File S6 for "Wheat and barley stripe rust pan-genome facilitates discovery of the predominant North American lineage’s origin in somatic hybridization": The_Singleton_split_from_"PST_pangenome3"_gene_clusters_summary.txt

unique_id	gene_cluster_id	bin_name	genome_name	gene_callers_id	num_genomes_gene_cluster_has_hits	num_genes_in_gene_cluster	max_num_paralogs	SCG	functional_homogeneity_index	geometric_homogeneity_index	combined_homogeneity_index	COG20_FUNCTION_ACC	COG20_FUNCTION	ragtag_ACC	ragtag	COG20_CATEGORY_ACC	COG20_CATEGORY	Pfam_ACC	Pfam	COG20_PATHWAY_ACC	COG20_PATHWAY	aa_sequence
1	GC_00011099		PST_Yr2015b	14743	1	11	11	0	0.683154153578434	0.65900141682256	0.670860465127599			14743	ChrUn							------------------------------------------------------------------------MACAVAYAMACAVAYAMACAVASAMACAVASAMACAVSSAMACAVASAMACAVASAMACAVASTMACAVASAMACAVASAMASAVASAMACAVASTMACAVASTMACAVASAMACAVASPMACAVASAMACAFASSMACAVASAMACAFASSMACAVASAMA-SIAEATAQAIAEATAQAIAEAVAQA------------------------------------------------------------------------IAEATAQAIAEATAQAIAEATAQAIAEATAEAIAEATAEAIAEAMAQAIGEATAQAIGEASVQAIGEAMAQAIGEEMGQAIAEATAQAIAEAKAQAIAEATAQAIAEAKAKAIAEATALAIAEATRASQCGSNGASHCGNNGASHCGSNGASHCGSNSSSHCGSNSPSHCGSNGTSYCGSNGASHFRSNGASHCRSNGASHCRSNGASHCRSNGASHCRSNRASHCGSNGASHGGSNGAIAEATVQAIAEATAQAIAEATAQAIVEAMAQAIAEAMAQAIAEETAQAIAEATAQAIAEATAQAIAEATAQAIAEATAQAIAEATAQAIAEATHKPLRKQQRKPLWKQLRKPLWKQRRKPMRKATAQAIAEATAQAIAEATAQAIAEATAQAIAEATAQAIAEATAQANAEATAQAIAEATAQAIAEATAQAIVEATAQAIAEATAQAIVEATAQAIAEATAQAMAEATAQAIAGEMVQAIAEATVQAIAEATRKPLRKQQRKPMAEAIAEATAQAIAEAKAQAIAEATAQAIAEATAQAIAEATAQAIAEATAQAIAEATAQAIAEATAQAFAEATAQAIAETTAQANAEATAQAIAEATAQAIAEATAQAIAEATAQAIAEATAQAIAEATAQAIAEATAQAIAEATAQAIAEATAQAIAEATAEAIAEATAEAIAEATAQAIGEATAQAIGEATVQAIGEAMAQAIGEAMAQAIAQATAQAIAEAKAQAIAEATAQAIAEAKAKAIAEATALAIAEATAQANAEAMAQAIAETTAQAIAGATAQAIAGSNSSSHCGSNSPSHCGSNGTSYCGSNGASHCRSNGASHCRSNNASHCRSNGASHCRSNGASHCRSNGASHCRSNSASHCGSNCASHGGSNGASHCGSNGASHCGSNIASHCGSNGASHCRSNGASHCGSKGASHCGSNGASHCGRNGASHCGSNSASHCEATAQAIAEATAQAIAEATAQAIAEATAQAIAEATAQAIAEATAQAIVEATAQAIAEATAQANAEAT-AQAIAEATAQAIAEAAAQAIAEATAQAIVEATAQANAEATAQAIAEATAQAIAEATAQAIAEATAQAIVEATAQA-IAEATAQAMAEATAQAIAEEVVQAIAEATVQAIAEATVQAIAEATAPSHCRGNGPSHCGGQRHKPLRKQQRKPLRKQQRKPMAEAIAEAKAQAIAEAKAQAIAEATAQAIAEATAQSHCGSNGASHCGSNGASHCGSNGASHCRRNGASHCGRATAQAIAEATAQAIAEATAQAIAEATAQAIAEATAKAIAEATAKAIAEATAASHCGSNSASHCRSNSASHCQSNGAIHCRSNGASHCRSNSASHCENNGASHCKSNSASLCESNGAIHCRSNGASHCRSNGGSHWGSNCASH
2	GC_00011099		PST_Yr2015b	14741	1	11	11	0	0.683154153578434	0.65900141682256	0.670860465127599			14741	ChrUn			PF08017.16	Fibrinogen binding protein			------------------------------------------------------------------------MGQTIAEATAQAIAGATAQAIAEAKAQAIAEATAQ--------------------------------------------------------------------------------------------------------------------------------AIAEATAQAIAEATAQAIAEATAQA------------------------------------------------------------------------IAEATAQAIAEATAQAIAEATAQAIAEATAQAIAEATAQAIAEATAQAIAEATAQAIGEATVQAIGEAMAQAIGEAMAQAIAEATAQAIAEATAQAIAEGKAQAIAEATAQAIAEATAK-----------------------------------------------------------------------------------------------------------------------AIAEATALAIAEATAQANAEAMAQAIAETMAQAIAGATAQAIAEATAQAIAEATAQAIAEATAQAIAEATAQAIVEATAQGIAEATAQAIAGAMVQAI------------------------AGATPQAIAGATAQAIAEATAQAIAEAMAQAMAEATEQAIAEETAQAIAEATAQAIAEATAQAIAEATAQAIAEATAQAIAEATAQAIVEATAQAIAEAMVQAIAEETAQAIAEATAQAIAEATAQAIAEATAQAIAEA----TAQAIAEATAQAITEATAQAIVEATVQAIAEATAQANAEATAQAIAEATAQAIAEATAQAIAEATAQAIAEATAQAIVEATAQAIAEATAQAMAEATAQAIAEEMVQAIAEATVQAIAEATVQAIAEATAPAIAEATAQAMAEATAQAIAEATVQAIAEATAQAIAEATPQAIAEATAQAIAEATAQAIAEATAQAIAEATAQAIAEATAQAIAEA-------------------------------------------------------------------------------------------------------------------------------------------------------------------------------------------------TAQANLEATAQAMAEATAQAIVEATVHAIVEA-------TSQAIAEATAQAIEEAKAQAIAEATAQAIGEATAQAIGEATAQAIAEATAQAIVDATAQAIVEAT-AQAIAEATALAIAEATAQAIAEATAQAIVEATAQAIAEATAQAIAEATAQAIAEATAQAIAEATAQAIAEATAQA-IAEATAQAIAEATAQAIA-------------------------------------------------------------------------------------------------------------------------------------------------------------------------------------------------------------------------------------------------------------------------------------
3	GC_00011099		PST_Yr2015b	14745	1	11	11	0	0.683154153578434	0.65900141682256	0.670860465127599			14745	ChrUn			PF08017.16	Fibrinogen binding protein			------------------------------------------------------------------------MAEAIAEATAQAIAEAKAQAIAEATAQAIAEATAQ--------------------------------------------------------------------------------------------------------------------------------AIAEATAQAIAEATAQAIAEATAQA------------------------------------------------------------------------IAEATAQAFAEATAQAIAETTAQGNAEATAQAIAEATAQAIAEETAQAIAEATAQAIAEATAQAIAEATTQAIAEATAQAIAEATAQAIVEATAQAIAEATAQAIAEATAQAIAEATAEAIAEATAEAIAEATAE-------------------------------------------------------------------------------------------------------AIAEATAQAIGEATAQAIGEATVQAIGEAMAQAIGEAMAQAIAEATAQAIAEAKAQAIAEATAQAIAEAKAKAIAEATALAIAEATAQANAEAMAQAI------------------------AETTAQAIAGATAQAIAEATAQAIAEATAQAIAEATAQAIAEATAQAIAGATAQAIAEATTQAIAGAMAQAIAGATAQAIAGATAQAIAEAVAQAIAEAMAQAMAEATEQAIAEVTVQAIAEATAQAIAEATAQAIAEA----TAQAIAEATAQAIAEAKAQAIVEAMAQAIAEETAQAIAEATAQAIAEATAQAIAEATAQAIAEATAQAIAEATAQAIAEATAQAIAEATAQAIAEATAQAIVEATAQAIAEATAQANAEATAQAIAEATAQAIAEATAQAIAEATAQSIVEATAQANAEATAQAIAEATAQAIAEATAQAIVEATAQAIAEATAQAMAEATAQAIAEEMVQAIAEATRQ-----RPKPLRRQRHKPLRKQQRKPLRKQQRKPMAEAIAEA-----------------------------------------------------------------------------------------------------------------------------------------------------KAQAIAEAKAQAIAEATAQAIAEATAQAIAEA-------TAQAIAEATAQAIAEATAQAIAEGTAQAIAEATAQAIAEATAQAIAEATAQAIAEATAQAIAEAT-AKAIAKATAQAIVEATAQAIAEATAQAIVKATAQFIAEAMAQAIAEATAQAIAKTMVQAIAKATAQAFAKAMAQF-IAEATAQAIAEAMGEAIGEVIVQAIDK---------------------------------------------------------------------------------QWGKPLGK-----------------------------------------------------------------------------------------------------------------------------------------------------------------------------------
4	GC_00011099		PST_Yr2015b	14742	1	11	11	0	0.683154153578434	0.65900141682256	0.670860465127599			14742	ChrUn							--------------------------------------------------------------------------------------------------------------------------------------------------------------------------------------------------------------------------------------------MAEETAQAIAEATAPAIAEATAPA------------------------------------------------------------------------IAEETAQAIAEATVQAIGEAKVQAIAEATAQAIAEATAQAIAEATVQAIAEATVQAIAEATAQAIVEATAQAIAEVTAQTIAEATAQAIAEA-------------------------------------------------------------------------------------------------------------------------------------------------------------------------------------------------------------------------------------------------------------------------------------------------------TAQAMAEATVQAIPKATVQAIAEATAQAIAEATAQAIAEATAQAMAEATAQAIAEATAQAIAEATAQAIAEAMAQAIA------------------------------------------------------------------------------------------------------------------------------------EATAQAIAEAKAQAIAEATAQAIAGATARAIAEATGQAIAGATAQAIGGATAQAIAEATAQAMAEATEQAIAEATAQAIAEAMGQARSN----------------------------------------------------------------------------------------------------------------------------------------------------------------------------------------------------------------------------------GASHCGSNGASHCGSNGASHCGSNRASHCGRD----------------------------------------------GASHGGSNGASDCGSNGASHCRSNGS-SHGRSKGASHCRRNSASHCRSNCANHCRSKCASHCRSNGTSHCRSNGPCHCGSNSPTYTVASAKACPLVSTMAWA-------------------------------------------------------------------------------------------------------------QWLAPLLP-----------------------------------------------------------------------------------------------------------------------------------------------------------------------------------
5	GC_00011099		PST_Yr2015b	14669	1	11	11	0	0.683154153578434	0.65900141682256	0.670860465127599			14669	ChrUn							------------------------------------------------------------------------MA-----------------------------------------------------------------------------------------------------------------------------------------------------------------QNAEVTAQAIAKATVQAIVEATGQA------------------------------------------------------------------------IAEATAQAIAEATAQAIAEATAQAIAEATAQAIAEATAQAIAEATAQAIAEATAQAIAEA---------------------------------------------------------------------------------------------------------------------------------------------------------------------------------------------------------------------------------------------------------------------------------------------------------------------------------------TAQAIAEATAQAIAEAMAQAIAEAMAQAIAEATAQAIAEATAQAIVEATAQAIAEATAQAIAEATAQAIAKATAQAIG------------------------------------------------------------------------------------------------------------------------------------EATAQAITEATAQAIAEATAQAIGEATAQAMAEATAQAIAEAMGQAIAEATTQAIAEATTQAIAEATAQAIAEAKAQPIVEATAQAN------------------------------------------------------------------------------------------------------------------------------------------------------------------------------------------------------------------------------------GARHCGSNGASRCGSNGASHCGSNGASHCGSNGASY--------------------------------------------------------------------------------------------------------------------------------------------------------------------------------------------------------------------------------------------------------------------------------------------------------------------------------------------------------------------------------------------------------------------------------------------------------
6	GC_00011099		PST_Yr2015b	14670	1	11	11	0	0.683154153578434	0.65900141682256	0.670860465127599			14670	ChrUn							------------------------------------------------------------------------MTQ----------------------------------------------------------------------------------------------------------------------------------------------------------------AIAEETGQAIAEATAQAVAEAMAQA------------------------------------------------------------------------IAEVMAQAIGEVMVQAIAEATAQAIGEATVQAIAEAKAQAIAEAMVQAIEE-----------------------------------------------------------------------------------------------------------------------------------------------------------------------------------------------------------------------------------------------------------------------------------------------------------------------------------------------------------------------ATGQAIAEATGQAIAEATGQAIAESTAQAIAEATAQTIAEATAQAIA--------------------------------------------------------------------------------------------------------------------------------------------EATAQAIAKATVQAIAEATAQAIAGATVLAIAGATAQAIAESTAQAIAESMAQAIAEEMVQAIAEATAQAIAKATG-------------------------------------------------------------------------------------------------------------------------------------------------------------------------------------------------------------------------------------------------------------------------------------------------------------------------------------------------------------------------------------------------------------------------------------------------------------------------------------------------------------------------------------------------------------------------------------------------------------------------------------------------------------------------------------------------------------------------------------------
7	GC_00011099		PST_Yr2015b	14667	1	11	11	0	0.683154153578434	0.65900141682256	0.670860465127599			14667	ChrUn							------------------------------------------------------------------------------------------------------------------------------------------------------------------------------------------------------------------------------------------------MRQASAEETAQAIAEAMAQA------------------------------------------------------------------------LAEATEQAIAEATAQAIAEATAQAIEEATAQAIAEATAQAIA---------------------------------------------------------------------------------------------------------------------------------------------------------------------------------------------------------------------------------------------------------------------------------------------------------------------------------------------------------------------------------------------------------------------------------------------------------------------------------------------------------------------------------------------------------------------------EATAQAIAEAMAQAIAEAMAQAIGEAMGRAIAEAMAQAIAEATAQAIAEATAQAIAEATAQAIAEATAQAIAEATAYPDTDY-------------------------------------------------------------------------------------------------------------------------------------------------------------------------------------------------------------------------------------------------------------------------------------------------------------------------------------------------------------------------------------------------------------------------------------------------------------------------------------------------------------------------------------------------------------------------------------------------------------------------------------------------------------------------------------------------------------------------------------
8	GC_00011099		PST_Yr2015b	14666	1	11	11	0	0.683154153578434	0.65900141682256	0.670860465127599			14666	ChrUn							------------------------------------------------------------------------------------------------------------------------------------------------------------------------------------------------------------------------------------------------------------MAEATAQA------------------------------------------------------------------------IAEATAQAIAEARAQAIAEATAQADEEATAQATAEARAQAFA---------------------------------------------------------------------------------------------------------------------------------------------------------------------------------------------------------------------------------------------------------------------------------------------------------------------------------------------------------------------------------------------------------------------------------------------------------------------------------------------------------------------------------------------------------------------------EATAQAIAEATAQAIAETRAQAIAEAKAQAIAEATAQPIGEAKAQAIAEATAQAIAEASVQAIAEATAQAIAEATA-------------------------------------------------------------------------------------------------------------------------------------------------------------------------------------------------------------------------------------------------------------------------------------------------------------------------------------------------------------------------------------------------------------------------------------------------------------------------------------------------------------------------------------------------------------------------------------------------------------------------------------------------------------------------------------------------------------------------------------------
9	GC_00011099		PST_Yr2015b	14668	1	11	11	0	0.683154153578434	0.65900141682256	0.670860465127599			14668	ChrUn							------------------------------------------------------------------------MAQAIAEATAEAIAEETAQAIAEATAQAIAEAMAQ--------------------------------------------------------------------------------------------------------------------------------AIAEATAQAIAEATAQDVSEARAQA------------------------------------------------------------------------IAEATAKAIAQARAQAIAQARAQAIAQARAQAIAQARAQAIAQARAQAIAQARAQAIAQARAQAIAQARAQAIAELTAQAIAEATVQAIAEARAQAIAEAMAQAIAEATAQAIAEATAQAIAEATAQAIAEATAQ-------------------------------------------------------------------------------------------------------AIAEATAQAIAEATAQAIAKATAQTIAKATAQAIAEATAKAIAKATAQAIARATAQAFAKATVQAISKATGQAIAKATAQAIAEATAQAIAEAMVQAI------------------------AEATAQDIVEATAQAIVEATVQAIAEATAQAIAEATAQAIAEATAQAIAEATAQAIAEATAQAIAEATAQAIAEATAQAIAEATAQAIAEATAQAIAEAKAQAIAEATAQAIAEATAQAMAEATVKPWRKQPRKPWRKQ----WPKPLRKHLGKPLRKQRRKPLRKHCRKPLRKQRRKPLRKQRRKPLRKQRRKPLRKQRGKPLRKQRCKPLGKQRRKPLWQQWHKPLRKQCCKPLRKQRRKSLRKQRGKPLRKQWRRPLRKQRCKPLWKQQCKPLRKQRCKPLRKQWCKPLQKQRCKPLPKHQRKPLRKPRCKPLRKQRRKPLRKQRRKPLRKQRRKPLRKQRRKPLRKQRRKPLPKQRRKPLRKQRRKPLRKQRRKPLRKQRRKPLRKQRCKPLRKQRRKPLRKQRAKPWPKQPRKTWRKRPRKPW----------------------------------------------------------------------------------------------------------------------------RKQWPKPLRKHWRKPLRKQRRKPLRKQRCNPLWKQRRKPMVQDIAEATVQAIAEAMAQAIADAMAQAIVEAMTQAIAEATVQAIAEATAQAIAEATAQAIVEAMGVQAFAEATAQAIVEATAQAIAKATVQAISEATAQAIVEATAQAFAEAMAQAIAKATAQGIAKATAQAIAEATAQASLLKQRRKPLRKQRRKPLRRQ-----------------------------------------------------------------------------------------WCKPLWKQ----------------------------------------------------------------------------------------------------------------------------------------------------------------------------------
10	GC_00011099		PST_Yr2015b	14744	1	11	11	0	0.683154153578434	0.65900141682256	0.670860465127599			14744	ChrUn							MACAVASAMACAVPPPMACAVAPAMACAVAPAMACPVASAMARAVAPAMACAFASAMACAFASAMAWAFASAMACAVASAMACAIASAMACAVASAMACAIASAMACAVASAMACAVASAMACAVASAMARTVAFGMACTVASAMACAVASAMACAVASAMVCAVASAMACAVASTMACAVASAMACTVAPAMACIVASAMACAVASAMACAVASAMACTFASPMACTVASAMACAVASTMAGAVASAMAGAIASAMACAVSSAMACAVASAMVCAVASAMACAVASAMACAVASAMACAVASAMACAVASAMACAVAYAMACAVACTMACTVASAMACAVASAMACAVATAMACAVASAMACAVASAMACAVASAMACAVSSAMACAVASAMACAVASAMACAVASAMACAVASAMACAVAYAMACAVAYAMACAVASAMACAVASAMACAVASAMACAVASAMACAVASAMACAVASTMACAVASAMACAVASAMASAVASAMACAVASTMACAVASTMACAVASAMACAVASPMACAVASAMACAFASSMACAVASAMASIAEATAQAIAEATAQAIAEATAQAIAEATAQAIAEATAQAIAEATAQAIAEATAQAIAEATAEAIAEATAEAIAEATAQAIGEATAQAIGEASVQAIGEAMAQAIGEAMAQAIAEATAQAIAEVKAQAIAEATAQAIAEAKAKAIAEATALAIAEATAQANAEAMAQAIAETTAQAIAGATGQAIAEATAQAIAEATAQAIAEATAQAIAEATAQAISGATAQAIAEATAQAIAGAMAQAIAGATAQAIAGATAQAIAEATAQAIAEA----MAQAMAEAMEQAIAEATVQAIAEATAQAIAEATAQAIVEAMAQAIAEAMAQAIAEAMAQAFAEETAQAIAEATAQAIAEATAQAIAEATAQAIAEATAQAIAEATAQAIAEATAQAIAEATAQAIVEATAQAIVEATAQANAEATAQAIAEATAQAIAEATAQAIAEATAQAIAEAMAQANAEATAQAIAEATAQAIAEATAQAIVEATAQAIAEATAQAIVEARAKPLRKQRRKPWRKQQRKPLQEKWCKPLRKQRCKPLRKQRCKPLQKQRPKPLQRQRPKPLRRQRHKPLRKQQRKPL-----------------------------------------------------------------------------------------------------RKQQRKPMAEAIAEATAQAIAEAKAQAIAEATAQAIAEA-------TAQAIAEATAQAIAEATAQAIAEATAQAIAEATAQAFAEATAQAIAETTAQAIAETTAQANAEAT-AQAIAEATAQAIAEATAQAIAEATAQAIAEATAQAIAEATAQAIAEATAQAIAEATAQAIAEAKAQAIAEATAQA-IAEATAQAIAEATAQAIAEATAEAIAEATAEAIAEATAQAIGEATAQAIDGLRLPLLP--------------------------------------------------QWLLPLLQQWLALLLPQWLAPLLPQWLAPLLAQWLAPLLPQWLAPLLPQWLAPLLPQWLAPLLPQWLAPLLPPMACAVASAMASAVASAMASAVASAMACAVASAMACAVASAMACAVASAMACAVAYAMACAVACTMACTVASAMACAIASAMACAVASAMACAVASAMACAVASAMACAVASAMA
11	GC_00011099		PST_Yr2015b	14729	1	11	11	0	0.683154153578434	0.65900141682256	0.670860465127599			14729	ChrUn			PF22178.3	Bacteriophage T4 gp5 C-terminal trimerisation domain			------------------------------------------------------------------------MALAIAEAMALAIAEAMALAIAEAMALAIAEAMALAIAEAMALAIAEAMALAIAEAMALAIAEAMALAIAEAMALAIAEAMALAIAEAMALAIAEAMALAIAEAMALAIAEAMALAIAEAMALAIAEAMALAIAEAMTLAIAEAMALAIAEAMALAIAEAMALAIAEAMALAIAEAMALAIAEAMALA------------------------------------------------------------------------IAEAMALAIAEAMALAMAEAMALAMAEAMALAIAEAMALAIAEAMALAIAEAMALAIAEAMALAIAEAMALAIAEAMALAIAEAMALAIAEAMALAIVEAMALAIAEAMALAIAEAMALAIAEAMALAIAEAMAL-------------------------------------------------------------------------------------------------------AIAEAMALAIAEAMALAIAEAMALAIAEAMALAIAEAMALAIAEAMALAIAEAMALAIAEAMALAIAEAMALAIAEAMALAIAEAMALAIAEAMALAI------------------------AEAMALAIAEAMALAIAEAMALAIAEAMALAIAEAMALAIAEAMALAIAEAMALAIAEAMALAIAEAMALAIAEAMALAIAEAMALAIAEAMALAIAEAMALAIAEAMALAIAEAMALAIAEAMALAIAEAMALAIAEA----MALAIAEAMALAIAEAMALAIAEAMALAIAEAMALAIAEAMALAIAEAMALAIAEAMALAIAEAMALAIAEAMALAIAEAMALAIAEAMALAIAEAMALAMAEAMALAMAEAMALAMAEAMALAMAEAMALAIAEAMAQAIVEAMAQAIVEAMAQAIVEAMAQAIVEALAQPIVEALAQAIVEAMAQAIVEAMAQAIVEAMAQAILEAMAQAIVEAMAQATAEATAQVIVEATAQVIVEAMAQVIVEAMAQVIVEA---------------------------------------------------------------------------------------------------------------------------------------------------------MAQVIVEETPHAIAEETGQDIAESRAHTIASS-------MAQAISQAKAQAIAEEVMQAIAKEMVQAIAKEVVQAIAKEMVQAIAKETAQDISKEMVQAISKEM-VQAISKEMVQAISKEMVQAIAKEMVQAIAKEMVQAIAKEMVQAISKEMVQAIAKEMVQAIAKEMVQAVAKEMAQA-IGKEMAQAIVEEMVQVIAEEMVQA------------------------ERFYTGKSGC--------------------------------------------------YLAELTGRNKRRKNLETLELKVKGSKLNNQ-------------------------------------------------------------------------------------------------------------------------------------------------------------
12	GC_00012261		PST_130_2	8179	1	3	3	0	0.991943605236657	0.72883993916928	0.840277813267479			8179	Chr_13							-----------------------------------------------MHLCGQFISAIVLLQYMKFFSQQVSRESRVRCSSRNYWDISSPRDAILTENMKRASRASFNLSSTMRVGNIRVFLWEALQIGLGVGVIFVVQLHFFRLAYATNALSTKWSIPLGLICLELA
13	GC_00012261		PST_130_2	8180	1	3	3	0	0.991943605236657	0.72883993916928	0.840277813267479			8180	Chr_13							MVTRFFFDSLCTPLEGSFLSDATRRPVNLNFQPLNEQAIRGANVACIYVPAGQFISAIVLLQYMKFFSQQVSRESRVRCSSRNYWDISSPRDAILTENMKRASRASFNLSSTMRVGNIRVFLWEALQIGLGVGVIFVVQLHFFRLAYATNALSTKWSIPLGLICLELA
14	GC_00012261		PST_130_2	8178	1	3	3	0	0.991943605236657	0.72883993916928	0.840277813267479			8178	Chr_13							---------------------------------------------------------------MKFFSQQVSRESRVRCSSRNYWDISSPRDAILTENMKRASRASFNLSSTMRVGNIRVFLWEALQIGLGVGVIFVVQLHFFRLAYATNALSTKWSIPLGLICLELA
15	GC_00012355		PST_W048a	15737	1	3	3	0	1.0	1.0	1.0			15737	ChrUn							MNPYGSRRQREGCFKTPSRGASQSIPSGDLVVAALEHPTPNGHPTPNGRPPNTQHPSNTQRPRTNLHGSLRRREGWFRTTYRGASQGIPSGDLVVAAGRGMPSNALQANATKQKLPPWGDPAVPPEEQKSKPAIWESACQLQPCQTSLLAPG
16	GC_00012355		PST_W048a	15739	1	3	3	0	1.0	1.0	1.0			15739	ChrUn							MNPYGSRRQREGCFKTPSRGASQSIPSGDLVVAALEHPTPNGHPTPNGRPPNTQHPSNTQRPRTNLHGSLRRREGWFRTTYRGASQGIPSGDLVVAAGRGMPSNALQANATKQKLPPWGDPAVPPEEQKSKPAIWESACQLQPCQTSLLAPG
17	GC_00012355		PST_W048a	15741	1	3	3	0	1.0	1.0	1.0			15741	ChrUn							MNPYGSRRQREGCFKTPSRGASQSIPSGDLVVAALEHPTPNGHPTPNGRPPNTQHPSNTQRPRTNLHGSLRRREGWFRTTYRGASQGIPSGDLVVAAGRGMPSNALQANATKQKLPPWGDPAVPPEEQKSKPAIWESACQLQPCQTSLLAPG
18	GC_00012397		PST_Yr1706b	13944	1	3	3	0	1.0	1.0	1.0			13944	ChrUn							RRGGKSSPNNKFNEWLAGVIDSNGSIKLSKEGNASLEVVKETRDKACLIKIKDAFGGSIRLRSGVN
19	GC_00012397		PST_Yr1706b	13984	1	3	3	0	1.0	1.0	1.0			13984	ChrUn							RRGGKSSPNNKFNEWLAGVIDSNGSIKLSKEGNASLEVVKETRDKACLIKIKDAFGGSIRLRSGVN
20	GC_00012397		PST_Yr1706b	13987	1	3	3	0	1.0	1.0	1.0			13987	ChrUn							RRGGKSSPNNKFNEWLAGVIDSNGSIKLSKEGNASLEVVKETRDKACLIKIKDAFGGSIRLRSGVN
21	GC_00012523		PST_W011b	4293	1	3	3	0	1.0	0.980392156862745	0.99009900990099			4293	Chr_3							-MTEEGWCPFSSSALHPAVLGEVPGWLSANGLGSPDLLWLVLAAEPSPETE
22	GC_00012523		PST_W011b	11567	1	3	3	0	1.0	0.980392156862745	0.99009900990099			11567	Chr_14							-MTEEGWCPFSSSALHPAVLGEVPGWLSANGLGSPDLLWLVLAAEPSPETE
23	GC_00012523		PST_W011b	4277	1	3	3	0	1.0	0.980392156862745	0.99009900990099			4277	Chr_3							MMTEEGWCPFSSSALHPAVLGEVPGWLSANGLGSPDLLWLVLAAEPSPETE
24	GC_00012554		PST_Yr2015b	14746	1	3	3	0	0.643699565487275	0.581577027908941	0.611063464657746			14746	ChrUn							MLSNAQQNQGLKPLRE--QGHKPMQEPQRKALREQQRKPLQKQLREPLQANSPNHCRRYSAIHCPINGASHCRSNGASHCQSNGASHCGSNGASHCRSNGANRCGSDGASHCGSNGGYHCGSNGASHCGSKSSSHCGSNSASHCGSNGASLLRKQRRKPLRKQRRKPMRKQRRKPLLKQRRKPLQKQRRKPLRKQQRKPLRKQRRKPLRKQQRKPLRKQQRKPLRKQQRKPLRKQRRKPLRKQRPKPLRKQ-------------RPKPLRKQRH-----------------------------------------------KPLGKQRRKPLGKHRCKPLGKQWRKPLGKQWRKPLGKQRRKPLRKQRRKPLRKQRRKPLRKQQRKPLLKQRQKPLRKQRH--------------------------------------------------------
25	GC_00012554		PST_Yr2015b	14671	1	3	3	0	0.643699565487275	0.581577027908941	0.611063464657746			14671	ChrUn							----------------------------------QRRKPLWKQL----------------------------------------------------------------------------------------------------------------PKPLRKQRLKPLRKQGRKPLCQQRLKPLQKQGRKPLRKQRRKPLWKQRRKPLRKQRRKPLRKQRRKPLRNQRRKPLREKRRKPLRKQRRRPLRKQ------------------------------------------------------------------------------------------------------------RRKPLRKQRGKPLRTQRRRPLRKQQPKPLRKQPLKPLRKPRC--------------------------------------------------------
26	GC_00012554		PST_Yr2015b	14665	1	3	3	0	0.643699565487275	0.581577027908941	0.611063464657746			14665	ChrUn							MAEETAQAIAEDTLQAIAEAKAPAIAEAKAHLRKQRRKPLWKQRRKPL------------------------------------------------------------------------------------------------GKQRRKPLRKQRRKPLRKQRRKPLRKQRRKPLRKQRRKPLQKQQRKPLRKQRRKPLRKQRRKPLRKQPRKPLRKQLRKALRKQRRKPLQKKRRKPLQKQRRKPLRKQCHCGSNGASHCGSNGKPLRDQRRAIAGATAQAIAGATAQAIAGATGQAIAGATAQAIAGTTAQAIAGATAQAIAEATAPAIAAATAQAMTDETVQAFAEAMVQAIVEAKAQAIAEAKAQAIAEAKEQAIVEATAQAIAEAKAQAIAEAKAQAIAEATAQAIVEGMSQAIAEEMAQAIAKATVQAIAEAMAQAIAEAMAQAIAEATA
27	GC_00012556		PST_Yr2015b	14661	1	3	3	0	0.839566395663957	0.703316794936904	0.765425600761319			14661	ChrUn							-------------------------------------------------------------MGQIMHKSFELFDMKIQTLNNKIDKLNFDHDKISSKAEEVKLPTFMRHTESVSIHIKDDHNQVEPS----YRGKDIPNIKDWPTFKGEGEYDHLEFIQSIELFREDFDLSDAEITGRLTSLFKGASRRWYTKTRMSYGRQSWAWWRQQIKDKWGNSAWMYRMETKFDEIHFNPDIDTPMQWFLTQKDRLIAVLPDMKEEDVHLRILKKFGGDLEHAIKSRAPKCSSTEDLINVMEDIITRTKIGRRYNPSKKRIVDDKPEVHTPNKFEHKKD-----------------------------------------------------------------------------------------------------------------------------------------------------------------------------------------------------------------------------------------------------------------------------------------------------------------------------------------------------------------------------------------------
28	GC_00012556		PST_Yr2015b	14664	1	3	3	0	0.839566395663957	0.703316794936904	0.765425600761319			14664	ChrUn							------------------MLLITNEEKHEDNETVLHINDNIIDLKENLSKEIKELHTQQIEMGQIMHNSFELFDIKIQTLNNKIDKLNFYHNKISSKTEEVILPTFVRHTESVSIHSKDDHTPLEPS----YTDKDIPNIKDWPTFKGEGEYDHLEFIQSIELFREDFDLSDAAITGRLTSLFKGAARRWYTKTRMSYGRQSWAWWRQQIKDKWGNSAWMYRMETKFDESHFNPDTDTLMQWFLTQKDRLIAVWPDMKEEDVHLRILKKCGGDLEHAIKSRAPKCSSTEDLINVMEDIITRTKIGRRYIPSKKRIYEEKPEVHTPHKFEHKKEHQIKKCLTCGKIGHTSDNFYQKKQIHAVEIKEEEDEELEKSSEEKDDFDDGSSIEGSQNMISMDIDVSEIYSEDCLPQEWILDQDIGHISDAKLVKSRPAKGKGYMAGKNNITTIFFDNQEAKLLIDGGAFCSIFPENYLKKLCPTFENKFLPAGNIKLNSANLGMQVLGVFECNIVFPHASGSVRMNLEFIVTKDGLSEYFILGNDWINVYGIDISCSRERFFTIGNENKRRKFLFQNSSILNISSSITDEQREFEEMQLIDCKVEDSLTKQQKLDLTSLLFEKRKAFASDKEPLGAIIGHEVDITLNIERPYPPLLRRPAYPASPRAREELEKHIKELIHLNVLRKIGHNEEVEITTPVIIAWHNDKSRMPKQDILPAWMP
29	GC_00012556		PST_Yr2015b	14660	1	3	3	0	0.839566395663957	0.703316794936904	0.765425600761319			14660	ChrUn							MLTLDTKQIQQNYASQAVVPRMTYEDKADENETLLNINDNIIDLKNVLSKDMKELHIQKAEMGQIMHKSFALFDLKLQNMNNQLEKLKYDQNKENSSNNILQKDHILSPHLSVKNDYDSNHGKIESSEEQIFREKDIPNIKDWPIFKGEGEYDHLEFIQNIELFREDFDLSDTAITGRLTSLFKGAAKRWYTKTRMSYGRQSWAWWTQQIKDKWGNSAWMYKMETKFDESHFNPEVDTPMHWFLTQKDRLIAVWPDMKEEDIHLRILKKCGGDLEHAIKSRAPRGSSTEDLINLMEDITTRTRIGRKYTSTKRRVFDSKPEIIIPSKIENKKEQITKKCYTCGKIGHNSDNCYQKKQVHAIEVEDDTKEELEISSDEKDDFNDGSSIEGSQNMILADIDVSEIYSEDCLPQEWVLDQEIGHISDAKLVKSRPAKGRGYMAGKNNITTVFFDNQEAKLLIDGGAFCSIVPARYLQKLCPQFAEQLLPVGNIKLNSANLNMQILGVFECNLVFPHTAGSVRMNLEFIVTKDGLSDYFILGNDWINVYGIDISCSRERFFTIGNENKRRKFLFHNSTTKNISNIVNHEQLEFEEKQLIDCKMEDSLTKDQRHELSSLLFEKKKAFASDKEPLGAIIGHEVDITLNIERPYPPLLRRPAYPASPRAREELEKHIKELIHLNVLRKIGHNEEVEITTPVIIAWHNDKSRMQKQNILLVWML
30	GC_00012563		PST_Yr201644_2	12953	1	3	3	0	0.875739644970414	0.786786786786787	0.828883521087621			12953	Chr_18							MSCRRFVCWAGDRGRASRFEPPQNSWLYHKGVLPVTVPSSLNNDNSPMTTKKV----------------------
31	GC_00012563		PST_Yr201644_2	12952	1	3	3	0	0.875739644970414	0.786786786786787	0.828883521087621			12952	Chr_18							MSCRRFVCWAGDRGRASRFEPPQNSWLYHKGVLPVTVPSSLNNDNSPMTTKKVGCIFFIHVQVFLQLWMLGFFVL
32	GC_00012563		PST_Yr201644_2	12954	1	3	3	0	0.875739644970414	0.786786786786787	0.828883521087621			12954	Chr_18							MSCRRFVCWAGDRGRASRFEPPQNSWLYHKGVLPVTVPSSLNNGQLPFSTLFTFPPLYSGVMI------------
33	GC_00012592		PST_130_2	7413	1	3	3	0	0.974025974025974	1.0	0.986842105263158			7413	Chr_8							MADSFIRGKRILASCMLSPVEMVLEVSKGCGSSSSVLGLSKLELGSELALREMIGVNRSYWFKAPEVDLSANGALGS
34	GC_00012592		PST_130_2	15171	1	3	3	0	0.974025974025974	1.0	0.986842105263158			15171	Chr_4							MADSFIRGKRILASCMLSPVEMVLEVSKGCGSSSSVLGLSKLELGSELALREMIGVNRSYRFKAPEVDLSANGALGS
35	GC_00012592		PST_130_2	1832	1	3	3	0	0.974025974025974	1.0	0.986842105263158			1832	Chr_8							MADSFIRGKRILASCMLSPVEMVLEVSKGCGSSSSVLGLSKLELGSKLALQEMIGVNRSYRFKAPEVDLSANGALGS
36	GC_00012603		PST_134E36_1	16480	1	2	2	0	0.810606060606061	0.541468163078332	0.649250413813052			16480	Chr_17							MIEEIKKKKANNNLVQQENSDDDDDDDEEEDADEQIQGYTNQAIEDLDNEGDDQGNNDECLVTDATLATELVEDIELEESDVNDLSDEDEDD-RYTSISCKETLAKFRAITRKLKKSPNSKALFVRLCQENKCRTPHNVERDVTTWWNSTLMQLTSIVRCSAAIRTRIMVLQENTSSLRATWTWHVISWMFFSHFTRSPCRSQSAVPARIAQVVVFIDQITSHLSTAISNKTDGYPAALRNACRAGIQLTNKYYTLTDCSPLYRVAMVLHPSFKDEYFKLAKWNPEWIDEAVTTHS
37	GC_00012603		PST_134E36_1	16500	1	2	2	0	0.810606060606061	0.541468163078332	0.649250413813052			16500	Chr_17							MIEEIKKFKW--PLFKERDTFEDT---------------PNEAIEDLDNEGDDQGNSDECLVTDATLATELVEDIELEESDGNDLSDEDQDDGRYTSISCKETLAQ----------------------------------------------------------------------------------------------------------------------------------------------------------------------------------------------
38	GC_00012607		PST_134E36_1	18714	1	2	2	0	0.875912408759124	0.878286787522455	0.877097991232485			18714	ChrUn							MQNITVETRADAEIFIRTAPKLEAAKSH-----------------PRRTAIEATDEDPGTKNRRSQGRHCQEARQLNHRYPCGRLNQPRNERGRSICLKAKQSQRAEFLNESIRLYFDILFSIKRSLDQSLDQSSLSINNLISHHNYLLQRRPRNRS
39	GC_00012607		PST_134E36_1	9945	1	2	2	0	0.875912408759124	0.878286787522455	0.877097991232485			9945	Chr_9							---MRIGRRDNQDKRYRTARYVDRIQSWAGTFGQALTEARSCQVASRRTAIEATDEDPGTKNRRSQGRHCQEARQLNHRYPCGRLNQPRNERGRSICLKAKQSQRAEFLNESIRLYFDILFSIKRSLDQSLDQSSLSINNLISHHNYLLQRRPRNRS
40	GC_00012613		PST_W053b	3711	1	2	2	0	0.991525423728814	0.756546461170133	0.858242795347761			3711	Chr_6							PSTRCAGAVRINDFVCAPTSAFQLYIISRTAATAWRRGIFSHHINLNPPASIKTLATQNAPIHNLRHHSGHRNPRSCPLGSMFRMCRPPLSYRSLHNCRQTPCIARKTGANREILR-CTTGHPPQVPYVFTCAADAGNECCKAPFGGSISATIIDNPDICRRAN
41	GC_00012613		PST_W053b	3712	1	2	2	0	0.991525423728814	0.756546461170133	0.858242795347761			3712	Chr_6							PSTRCAGAVRINDFVCAPTSAFQLYIISRTAATAWRRGIFSHHINLNPPASIKTLATQNAPIHNLRHHSGHRNPRSCPLGSMFRMCRPPLSYRSLHNCRQTPCIARKTGANREILRWCV---------------------------------------------
42	GC_00012650	PST_W052a	PST_W052a	695	1	2	2	0	1.0	1.0	1.0			695	Chr_3							MGLAYRPVRTPIPLRVSRPSNDQTGFVVLSAPARVIDFGSASQSFSSEPLEAQGHVRGLLSAPGCSIGESIDTRPGSQTLQPAAPKQHQKSTKQNTSEATRSNFDRFLRKKSYV
43	GC_00012650	PST_W052a	PST_W052a	4123	1	2	2	0	1.0	1.0	1.0			4123	Chr_3							MGLAYRPVRTPIPLRVSRPSNDQTGFVVLSAPARVIDFGSASQSFSSEPLEAQGHVRGLLSAPGCSIGESIDTRPGSQTLQPAAPKQHQKSTKQNTSEATRSNFDRFLRKKSYV
44	GC_00012655	PST_130_2	PST_130_2	9156	1	2	2	0	1.0	1.0	1.0			9156	Chr_1							MREALGKEVAELKAKAALRQQAERQGQANTKAAEQAQQRAVRAAERLRVAEDRAKEKELIMAERAAERAWIAEEKKATKALEKQRREAELAGG
45	GC_00012655	PST_130_2	PST_130_2	12039	1	2	2	0	1.0	1.0	1.0			12039	Chr_1							MREALGKEVAELKAKAALRQQAERQGQANTKAAEQAQQRAVRAAERLRVAEDRAKEKELIMAERAAERAWIAEEKKATKALEKQRREAELAGG
46	GC_00012662		PSH_233a	15061	1	2	2	0	1.0	1.0	1.0			15061	Chr_13							MAIMALRQSVMDMSSFEGWDESVGLDIVCRLRNGDGSSLKEVEVVGTEETGVTARDGKVVAWRVGEEGSGMFIAVSTA
47	GC_00012662		PSH_233a	15063	1	2	2	0	1.0	1.0	1.0			15063	Chr_13							MAIMALRQSVMDMSSFEGWDESVGLDIVCRLRNGDGSSLKEVEVVGTEETGVTARDGKVVAWRVGEEGSGMFIAVSTA
48	GC_00012673		PST_Yr1646a	2622	1	2	2	0	1.0	1.0	1.0			2622	Chr_2							MPKFVRRGCRDGTDSHRSHMLTDPSSSPISLTNSSLLAIDPTSCHPLHASCFYACVDLTLDCLSFLSRAIDPRDLLSQDSFAQRRGYQATKSLALSCPLACQPLDSHILFVKS
49	GC_00012673		PST_Yr1646a	2623	1	2	2	0	1.0	1.0	1.0			2623	Chr_2							MPKFVRRGCRDGTDSHRSHMLTDPSSSPISLTNSSLLAIDPTSCHPLHASCFYACVDLTLDCLSFLSRAIDPRDLLSQDSFAQRRGYQATKSLALSCPLACQPLDSHILFVKS
50	GC_00012725		PST_T034b	9867	1	2	2	0	1.0	1.0	1.0			9867	Chr_10			PF00010.31	Helix-loop-helix DNA-binding domain			MSLIDDSSPDLDRRVQLNLELIDLLPSYLQPDTSITAVEKQYRNSINSQIAALADLVPALQHLRSLHSGATSRRH
51	GC_00012725		PST_T034b	15406	1	2	2	0	1.0	1.0	1.0			15406	Chr_10			PF00010.31	Helix-loop-helix DNA-binding domain			MSLIDDSSPDLDRRVQLNLELIDLLPSYLQPDTSITAVEKQYRNSINSQIAALADLVPALQHLRSLHSGATSRRH
52	GC_00012735	PST_130_1	PST_130_1	18968	1	2	2	0	1.0	1.0	1.0			18968	Chr_7							MLAASRGPVDVSMKDGSKNDAFIAEVFTSSAENCTRVACDCGTPESRPNTVVDACSPSFF
53	GC_00012735	PST_130_1	PST_130_1	20494	1	2	2	0	1.0	1.0	1.0			20494	Chr_7							MLAASRGPVDVSMKDGSKNDAFIAEVFTSSAENCTRVACDCGTPESRPNTVVDACSPSFF
54	GC_00012740		PSH_233a	14105	1	2	2	0	1.0	1.0	1.0			14105	Chr_18							MSKGFKSGSEGGVIQLSQIGAHQPWAPLQKLNIKLNRDLKVASLNWADPTILYLYIVTFRHSPNIMSAKLLLAP
55	GC_00012740		PSH_233a	14957	1	2	2	0	1.0	1.0	1.0			14957	Chr_13							MSKGFKSGSEGGVIQLSQIGAHQPWAPLQKLNIKLNRDLKVASLNWADPTILYLYIVTFRHSPNIMSAKLLLAP
56	GC_00012777		PST_W025b	2596	1	2	2	0	1.0	1.0	1.0			2596	Chr_2							MVDSSPFLFYNFLACFRLKTKLRKRTYVPLPKLEANFSLSYTNFLLSISCYPVSRVIILVCLLNFKGELSLPYQHSNQSPAPSSDSSISYLSSHSLCITILPSSHLVHYLTCFHHHNLSINAHS
57	GC_00012777		PST_W025b	2656	1	2	2	0	1.0	1.0	1.0			2656	Chr_2							MVDSSPFLFYNFLACFRLKTKLRKRTYVPLPKLEANFSLSYTNFLLSISCYPVSRVIILVCLLNFKGELSLPYQHSNQSPAPSSDSSISYLSSHSLCITILPSSHLVHYLTCFHHHNLSINAHS
58	GC_00012792		PST_DK0911_2	11739	1	2	2	0	1.0	1.0	1.0			11739	Chr_13							MTQKTELLFNNPISSQLINLSSTSFRKPFTKKTSIHQQTFMEHHCCTHKVIVGPLGLFLDPWNRALTPGIAAGLLGLPLDHWDHI
59	GC_00012792		PST_DK0911_2	12407	1	2	2	0	1.0	1.0	1.0			12407	Chr_4							MTQKTELLFNNPISSQLINLSSTSFRKPFTKKTSIHQQTFMEHHCCTHKVIVGPLGLFLDPWNRALTPGIAAGLLGLPLDHWDHI
60	GC_00012819		PST_Yr2011a	15612	1	2	2	0	1.0	1.0	1.0			15612	Chr_13							MSLSSHLYLSQQTWKDHSLHPSTNHKHSPPPRVRCLRGMASAYLPMYALRKGMASASLPTQALHQGRCRLLLTWAWDPPLADLEFGLASSNINLALTGLEPT
61	GC_00012819		PST_Yr2011a	15614	1	2	2	0	1.0	1.0	1.0			15614	Chr_13							MSLSSHLYLSQQTWKDHSLHPSTNHKHSPPPRVRCLRGMASAYLPMYALRKGMASASLPTQALHQGRCRLLLTWAWDPPLADLEFGLASSNINLALTGLEPT
62	GC_00012829	PST_130_2	PST_130_2	1601	1	2	2	0	1.0	1.0	1.0			1601	Chr_3							MAGTAAYRVGSDCFSNRMQQTFPGSQIGGSGGVSLPIHSLGQKKKLVRHQPKWLAHIKIDHTQLRL
63	GC_00012829	PST_130_2	PST_130_2	15655	1	2	2	0	1.0	1.0	1.0			15655	Chr_4							MAGTAAYRVGSDCFSNRMQQTFPGSQIGGSGGVSLPIHSLGQKKKLVRHQPKWLAHIKIDHTQLRL
64	GC_00012965		PST_W011a	15434	1	2	2	0	1.0	1.0	1.0			15434	Chr_18							MYLYRQTFLPSHPRLCVPVSRFTVAIGLAFRCCLIPPSAPSPSSQLLEPLCTSLNRRYRYQNRPPVDYLLDSLPWMPFTCLEFLQPEDDDDVIMIRKSLIYK
65	GC_00012965		PST_W011a	15584	1	2	2	0	1.0	1.0	1.0			15584	Chr_18							MYLYRQTFLPSHPRLCVPVSRFTVAIGLAFRCCLIPPSAPSPSSQLLEPLCTSLNRRYRYQNRPPVDYLLDSLPWMPFTCLEFLQPEDDDDVIMIRKSLIYK
66	GC_00012990	PST_130_2	PST_130_2	8116	1	2	2	0	1.0	1.0	1.0			8116	Chr_12							MIAAWYCLLPLTSPSSNLCQHYLPPAPPCKMYLESSFPLTDFLIIGIHGWSVYFTFLFSAKIHDNNKNAWIHPHDPPILRELVVTPIVAQSIGGHEPHQLFLFK
67	GC_00012990	PST_130_2	PST_130_2	14624	1	2	2	0	1.0	1.0	1.0			14624	Chr_12							MIAAWYCLLPLTSPSSNLCQHYLPPAPPCKMYLESSFPLTDFLIIGIHGWSVYFTFLFSAKIHDNNKNAWIHPHDPPILRELVVTPIVAQSIGGHEPHQLFLFK
68	GC_00013004	PST_130_2	PST_130_2	8904	1	2	2	0	1.0	1.0	1.0			8904	Chr_13							GWELSPPCLYKEQSFPLWVHHPTSAPTSNNYHHSPQHQKKTSTSSSSSKNPPQITMYCRISLAVFLILQAVANAAPSSSGEVGAKVPHVKRAGCEHPGGC
69	GC_00013004	PST_130_2	PST_130_2	8905	1	2	2	0	1.0	1.0	1.0			8905	Chr_13							GWELSPPCLYKEQSFPLWVHHPTSAPTSNNYHHSPQHQKKTSTSSSSSKNPPQITMYCRISLAVFLILQAVANAAPSSSGEVGAKVPHVKRAGCEHPGGC
70	GC_00013006	PST_130_1	PST_130_1	3442	1	2	2	0	1.0	1.0	1.0			3442	Chr_7							MLPSILANYGLLVLSFLRCISTMSQYETKCVVIWTFSSLPAFKQRVCLFGISSVCNVSPVSEIDHGYPICPPTSPHENVQQAYHAQHPQTAHLTDEGQVEQVLE
71	GC_00013006	PST_130_1	PST_130_1	3443	1	2	2	0	1.0	1.0	1.0			3443	Chr_7							MLPSILANYGLLVLSFLRCISTMSQYETKCVVIWTFSSLPAFKQRVCLFGISSVCNVSPVSEIDHGYPICPPTSPHENVQQAYHAQHPQTAHLTDEGQVEQVLE
72	GC_00013040		PST_W048b	1202	1	2	2	0	1.0	1.0	1.0			1202	Chr_4							MMEVSEINKIVSVECKLKHDQFDFQVIQANPSLTSSLIGITINTIVYLYTFCPNCTAHEAEGLEAHL
73	GC_00013040		PST_W048b	15503	1	2	2	0	1.0	1.0	1.0			15503	Chr_4							MMEVSEINKIVSVECKLKHDQFDFQVIQANPSLTSSLIGITINTIVYLYTFCPNCTAHEAEGLEAHL
74	GC_00013051		PST_W053b	449	1	2	2	0	1.0	1.0	1.0			449	Chr_8							MDPTSQEASLRTTLTARTLTEHAFTAGQSGNLWRPLPLEWTRQTPSAHVRWMSKVNWPN
75	GC_00013051		PST_W053b	6004	1	2	2	0	1.0	1.0	1.0			6004	Chr_7							MDPTSQEASLRTTLTARTLTEHAFTAGQSGNLWRPLPLEWTRQTPSAHVRWMSKVNWPN
76	GC_00013067	PST_130_2	PST_130_2	16055	1	2	2	0	0.934210526315789	0.918748163385248	0.926414830550032			16055	ChrUn							MRQAQALRRARSDPRSRGSIKLGDPADVVRRISSASSVHPLATHQQQQQHQQHQQHKAQLTSTLPNTIDQYIHSGN-------
77	GC_00013067	PST_130_2	PST_130_2	3325	1	2	2	0	0.934210526315789	0.918748163385248	0.926414830550032			3325	Chr_7							MRQAQALRRARSDPRSRGSIKLGDPADVVRRISSASSVHPLATHQQQQQHQQHQQHKAQLTSTLPNTIDQIYSFGKLREDDAT
78	GC_00013078	PST_130_1	PST_130_1	8998	1	2	2	0	1.0	0.878193701723112	0.935147105346408			8998	Chr_11			PF01776.22	Ribosomal L22e protein family			MTSKTAPPRNSSSTSRSPPVMASSMAQPSKSFSTIGSKSRVVPVNSVTRSRFNQRVPQALRILDDPVLEAIPQVSNQEVLKKHQIRNYIRVIASSKNTYELRYFLVDEQDPEEEDEATVNCSVSCLVYLPKATRAMSSTNIYTLALPAGTSYHL
79	GC_00013078	PST_130_1	PST_130_1	8999	1	2	2	0	1.0	0.878193701723112	0.935147105346408			8999	Chr_11			PF01776.22	Ribosomal L22e protein family			--------------------MASSMAQPSKSFSTIGSKSRVVPVNSVTRSRFNQRVPQALRILDDPVLEAIPQVSNQEVLKKHQIRNYIRVIASSKNTYELRYFLVDEQDPEEEDEATVNCSVSCLVYLPKATRAMSSTNIYTLALPAGTSYHL
80	GC_00013087		PST_W025a	14829	1	2	2	0	0.996794871794872	1.0	0.998394863563403			14829	ChrUn							MSSASETSSLPLVSLSSASENSPIPFRHQPLLSFALCPTLAPICSVDIQIDHRLSLIAFIRSHHARPWLKNIQPTFPCSVPPRIPYGKHARNVRLYCRWWRYGG
81	GC_00013087		PST_W025a	7223	1	2	2	0	0.996794871794872	1.0	0.998394863563403			7223	Chr_4							MSSASETSSLPLVSLSSASENSPIPFRHQPLLSFALCPTLAPICSVDIQIDHRLSLIAFIRSHHARPWLKNLQPTFPCSVPPRIPYGKHARNVRLYCRWWRYGG
82	GC_00013094	PST_130_2	PST_130_2	17716	1	2	2	0	0.738095238095238	0.579787234042553	0.649433019411877			17716	ChrUn							--------------------------------------------------------MYKSSRPLGDPPGITVTDPVATAPSLSASGARPGRIYYKSSRHLGDPSGLTAAGVTLVEGDTILVPLTTTNIRLSALLSSAIRLT
83	GC_00013094	PST_130_2	PST_130_2	259	1	2	2	0	0.738095238095238	0.579787234042553	0.649433019411877			259	Chr_18							MLSKATAPLLSVAGWEARFTKMKSFIRARRDTPPVIETRSQQKASSLMASGLRSGRIYEIVQTLGDPPGITVTDPVATAPSLSASGARPGQYIYKSSRHLGDPSGLTAAGVTLVERRYDFSALDDH---------------
84	GC_00013111	PST_130_1	PST_130_1	11154	1	2	2	0	1.0	0.759675405742821	0.86342674707343			11154	Chr_13							-------------------------MNFLPATLIFTITMVMLNQAVGVFGANNISEGRSNWLDAPSRSEAWWVSKMRTAHQLPGEPMESG
85	GC_00013111	PST_130_1	PST_130_1	11155	1	2	2	0	1.0	0.759675405742821	0.86342674707343			11155	Chr_13							MWGNHSRFTSNTEQTPHRGHSTILEMNFLPATLIFTITMVMLNQAVGVFGANNISEGRSNWLDAPSRSEAWWVSKMRTAHQLPGEPMESG
86	GC_00013115		PSH_76b	10256	1	2	2	0	1.0	0.934500827357969	0.966141563903342			10256	Chr_14							MASRLHQTDTPSTSLMVFSSQRGSAGNRG----------GRGRGGSSSGSRKEPEADSWGKRYLTAEFPCNVCWEWGHWAQDCPRVKNGQAPLDDPRKNNPGWQPKKSSVLSGRLVVTGGTLASVTANPENAEDILADTGATNHSAFP
87	GC_00013115		PSH_76b	11608	1	2	2	0	1.0	0.934500827357969	0.966141563903342			11608	Chr_16							MASRLHQTDTPSTSLMVFSSQRGSAGNRGGRGRGGYSSRGRGRGGSSSGSRKEPEADSWGKRYLTAEFPCNVCWEWGHWAQDCPRVKNGQAPLDDPRKNNPGWQPKKSSVLSGRLVVTGGTLASVTANPENAEDILADTGATNHSAFP
88	GC_00013128	PST_130_1	PST_130_1	624	1	2	2	0	0.98876404494382	0.859023354564756	0.919338888214683			624	Chr_3							MGRNRRDIDSQHFLGPIKSRVTYFNGSMTWMKGKALVKNGEEDLFCEFEGDPNFIERRFGGNVKRPREKAMDEDPVPPAADEELTGTQPEPKTQNTSERVVNPQTVKETQAAREVPLPSAAESLIHLVWHSAPWLMLSFKALTKDPLATRDPEPVVVSVEKEAVGPHSPSELHEEEAVVPPAKCRPRKQLDERVKGSARQPIPIKWPKSPRVSTAFRYSATIRSKRIPTQHSRSSRAIDEQDWNGCRRMGSPGDSFCQSWCVVG------------------------------------------------ADG
89	GC_00013128	PST_130_1	PST_130_1	625	1	2	2	0	0.98876404494382	0.859023354564756	0.919338888214683			625	Chr_3							MGRNRRDIDSQHFLGPIKSRVTYFNGSMTWMKGKALVKNGEEDLFCEFEGDPNFIERRFGGNVKRPREKAMDEDPVPPAADEELTGTQPEPKTQNTSERVVNPQTVKETQAAREVPLPSAAESLIHLVWHSAPWLMLSFKALTKDPLATRDPEPVVVSVEKEAVGPHSPSELHEEEAVVPPAKCRPRKQLDERVKGSARQPIPIKWPKSPRVSTAFRYSATIRSKRIPTQHSRSSRAIDEQDWNGCRRMGSPGDSFCQSWCVVGRLKLDHRPPWTRPEAELPLQSLALSSPKLFIRLSDPLITTKKINHSTASSR
90	GC_00013136		PST_Yr1706a	16938	1	2	2	0	0.990825688073395	1.0	0.995391705069124			16938	Chr_7							MSKNCSDGPVRGLVGPARLVWQCIFHIQPPPQEIFQDQQECTQSIQQSALNHGHLSDRLVLAVMGSLEFSGGFSGGDLDITKHFLAILTGFSGTILVDFMGFSVLWGFI
91	GC_00013136		PST_Yr1706a	7892	1	2	2	0	0.990825688073395	1.0	0.995391705069124			7892	Chr_7							MSKNCSDGPVRGLVGPARLVWQCIFHIQPPPQEIFQDQQECTQSIQQSALNHGHSSDRLVLAVMGSLEFSGGFSGGDLDITKHFLAILTGFSGTILVDFMGFSVLWGFI
92	GC_00013156	PST_130_1	PST_130_1	21554	1	2	2	0	0.669918699186992	0.698815452954636	0.684062041533245			21554	Chr_6							MKAALNQAISSQELIRRVLSYEEMMDVCENWLAEAEMDIVFPKKRVSNPLISSATQASTSTPSHQKGRSSPQEI--PPDHSQLGVRTGSKLRAESRSSSRPARDERVELREPECDERSSSELHAKCDERPSPELCAGRDERPCSELRAELRDAVQQNHNQSTFEHPRPPQHQQGLPATSHQAGPPPTTVRTIRTTVLEGTGTITAATNQQHPSLILLRSSAPPLTLFNASQVETQGDPGEKEESPTGRQHGSSLGSGKCLLESRKDLREDAKSPGKSECSKQESPKSTSSPVDPYMNLSFNPALEQLSDASQKNSCYLILTID
93	GC_00013156	PST_130_1	PST_130_1	21525	1	2	2	0	0.669918699186992	0.698815452954636	0.684062041533245			21525	ChrUn							------------------MTYRG------------------------------------SYPGASNGSTSLIDLISPPDHSQLGVRTGSKLRAESRSSSRPARDERVELREPECDKAPALNFMPNAMNAQAPNFVQDVTNAPAQNFVPNYATQFQQNHNQSTFEHPRPPQHQQGLPATSHQAGPTSNNRRTIQTTVLEGTGTITAATNQQHPSLILLRSSAPPLTLFNASQVETQGDPG-----------------GEGGITNRKTTRLKSWKWEMSS---------------------------------------------
94	GC_00013179	PST_130_2	PST_130_2	11118	1	2	2	0	1.0	0.843740881237235	0.915248872358947			11118	Chr_12							---------------------------------------------------MAARWANMERGSRSTRTRIRTPMRCQRRTGRSTGQDQAESLTRWTRQILGWHRSVGTRAPPDPQVPSARPGRHRAQRHTEFSSKVGLGWTSQPVQGTTHGPMCARNLSMATCSRCVPPMVNTPRSFIFTSQLCPTIGYRPRKTMTGRLAHRAQTSDSLPLYHYHAYLIFYHVTSSLVPLSSSALKVYHYDSIPNTCPLACPAIAGVVSFTVESFGFILPQINPLVADLHLSPYARTVIRWNGPDSITK
95	GC_00013179	PST_130_2	PST_130_2	11119	1	2	2	0	1.0	0.843740881237235	0.915248872358947			11119	Chr_12							MDTVMKVLIGLCCLLFVILALLVTFFVKYKPSPRSRSGAPTETNGSSNRSRMAARWANMERGSRSTRTRIRTPMRCQRRTGRSTGQDQAESLTRWTRQILGWHRSVGTRAPPDPQVPSARPGRHRAQRHTEFSSKVGLGWTSQPVQGTTHGPMCARNLSMATCSRCVPPMVNTPRSFIFTSQLCPTIGYRPRKTMTGRLAHRAQTSDSLPLYHYHAYLIFYHVTSSLVPLSSSALKVYHYDSIPNTCPLACPAIAGVVSFTVESFGFILPQINPLVADLHLSPYARTVIRWNGPDSITK
96	GC_00013217	PST_130_1	PST_130_1	1157	1	2	2	0	0.906666666666667	0.986842105263158	0.945056981376818			1157	Chr_3							MMLCPHSKTPL-DSFVIIRRRLTQPHISSEAFKQTAESLTVRVLNLCAKVGQVLLTTIESKSEVKVAKQNCHSSSN
97	GC_00013217	PST_130_1	PST_130_1	1158	1	2	2	0	0.906666666666667	0.986842105263158	0.945056981376818			1158	Chr_3							MCFVLTPRMNLRDSFVIIRRRLTQPHISSEAFKQTAESLTVRVLNLCAKVGQVLLTTIESKSEVKVAKQNCHSSSN
98	GC_00013228	PST_130_2	PST_130_2	12463	1	2	2	0	0.941025641025641	0.99236641221374	0.966014355568604			12463	Chr_12							MWKEISSLSNHSRRPSLLRLGIWVTSPIVSAIHRQDDVDIRRRKSGNLNPDRVYDKTALVWFGVRSMMYYGALGYARLMFPLIGAVDLMVTLRICPRTRKSSSASLLTLIRRRRLNGTSRESV-LKQDLSV
99	GC_00013228	PST_130_2	PST_130_2	12464	1	2	2	0	0.941025641025641	0.99236641221374	0.966014355568604			12464	Chr_12							MWKEISSLSNHSRRPSLLRLGIWVTSPIVSAIHRQDDVDIRRRKSGNLNPDRVYDKTALVWFGVRSMMYYGALGYARLMFPLIGAVDLMVTLRICPRTRKSSSASLLTLIRRRRLNGTSRVRISLRYTYGS
100	GC_00013234	PST_130_1	PST_130_1	21143	1	2	2	0	0.795518207282913	0.687516692484376	0.737584862996914			21143	Chr_13							MDFEVLLPSCGPRISPRLTGSSSFSRTYPSQDQLAGPLFVQRLIHMIPHTFLLALPEEIFLPPLLHPKLLYQINYFVQLNYAAPL-----------------------------------------------------VPVSDKLHNFAPIISPSFSGL--ATKIDKPAFAVV-------------C-------
101	GC_00013234	PST_130_1	PST_130_1	11744	1	2	2	0	0.795518207282913	0.687516692484376	0.737584862996914			11744	Chr_11							MDFEVLLPSCGPRISPRLTESSPFSRTYPSQDQLAGLLFVQRLIHMIPHTFLLALPEEIFLLPLLHPKLLYQINYFVQLNYAAPLTWPPKPTNQSLYFKSSQKPCSSHSRSVVDCLLDKPSGIGRLLGVQSAGPKVRTAPAAMKLESTAKIIAPAFFEYPGPRTIQHLFYSVTLVGVGQVVILFFFCTDTLLPS
102	GC_00013238	PST_130_1	PST_130_1	16965	1	2	2	0	0.979381443298969	0.786417322834646	0.872355952948748			16965	Chr_13							MTIVHREGAKHKNADGLSRWSLENNPDNPAWDGALAAKIMSLFPLDNSQENYCSYDDSSDIISVNGLHITEMEEEFWDEIRISYDHHKNLNSIREILSSKHKNNDLINSLEEPWNTSFKKTDLPYLMV
103	GC_00013238	PST_130_1	PST_130_1	20519	1	2	2	0	0.979381443298969	0.786417322834646	0.872355952948748			20519	Chr_7							MTIVHREGAKHKNADGLSRWSLENNPDNPAWDGALAAKIMSLFPLDNSQENYCSYNDSSDIIPVNGLHITEMEEEFWDEIRISYDHHKNLNSIREIL-------------------------------
104	GC_00013275	PST_130_2	PST_130_2	4768	1	2	2	0	0.681592039800995	0.529562383612666	0.596035481967861			4768	Chr_11							MQQHHPGPRVPAQLRTSVRNEEISNNSSITVGRRSEELRRQFSDIPGSVEAPAPPSLPQTKKQLTLGKILVFVKGN--GALQYATGPLQSVTSPTIC---------VTVTSLFPSNSLARVTSAIKLRQRVPHARSLL--------------------------------------------------------------------------------------------------------------------------------------------------------------------------RDVLRSAT-----------------------------------------------------------------------------------------------------------------------------------------------------------------------------------------------------------------------------
105	GC_00013275	PST_130_2	PST_130_2	14068	1	2	2	0	0.681592039800995	0.529562383612666	0.596035481967861			14068	Chr_2							MQQHHPGPRVPAQLRTSVRNKEISNNSSITVGRRSEELRRQFSDIPGSVEAPAPSLSPPDEKTTHPRKNTRICKRKRCSSIHYRSLAISN-QSHYLCHGYFIFRGFAIKPRRFPSNSLARVTSAIKLRQRVPHARSFFETYSEAQNGRDISAEQRARQLELQQNFTVSPAARNDFAELESRSIAERRQSAGGFFSPSLEYVDPVPAPIDRLGTTRPPLAALAWNIPIRPENSGIPSASTNPFREQSGELSRTDGRRSLYETVRPNQSDARPAMGPIHSGPRSPRFQSNEDGLNQAIASQDLLTNLVGREEMLRVSESWVARDELAHLDRSTLDNSDNRTQILVQNQAGPPSFRRALTLQRTQTTRDSTITIQDQQYPRTGPNENSARLQRYSTWGVPTRRRERDYRLLLHRRTHRLLHSKCTTINRCAETDYGASHLRRPVTSTHYGYQEYQYQYHQPHAQHPNQNQHPHHTFLTTIREEGIEAQGGDKPILHENGQDGRVFQPRRENFGPYVQDTWSRKAPTKPALSPISESGSSQ
106	GC_00013282	PST_130_1	PST_130_1	20797	1	2	2	0	0.69047619047619	0.718468468468469	0.704194260485652			20797	ChrUn							MSHNSTTTSHKDTTPPSVLIAPAAIASAEDPFLDGNLEIKHDDCGRFEFMDNDMADLEAQIQAATEQLAKEKTLFAQQTEETKPEKPRTTKKIKIVEPLTSWDEEPLLEEKKVTMFPPPPPKVLKKIRPTKLVRPLTAEKPAETTSHM
107	GC_00013282	PST_130_1	PST_130_1	4498	1	2	2	0	0.69047619047619	0.718468468468469	0.704194260485652			4498	Chr_10							MSHNSTTTSHKDTTEFSASIAPAPMPSKREPSADDDLEIKDFSFQKFEFLDNDLAELEAQIEAATEQLAEEQSPFTHQTEKTESEQPRPTKKAKIVKP--------------------------------------------------
108	GC_00013285		PST_Yr2015a	14170	1	2	2	0	0.916114790286976	0.644969278033795	0.756994330898599			14170	Chr_9							MSTGSSHQSCLADKGAVQSKQRIHDHDTDRSSMNTDRPRLASTASLLDLQSPLLKLQSMGNVGYSLKLSCLYAYHVLKSCVHKILFGGKLGFEIRVDRQIWSENASFKFQDTVYIKLRTVFEPSSRLKRLGEHHTSVTV--------------------------------------------------------------------------------------------------------------------------------ISAHRSSCSDLF-
109	GC_00013285		PST_Yr2015a	6787	1	2	2	0	0.916114790286976	0.644969278033795	0.756994330898599			6787	Chr_9							MSSGSSNQSCLADKGAVQSKQRIHDHDTDRSSMNTDRPRLASTASLLDLQSPLLKLQSMGNVGYSLKLSCLYAYHVLKSCVHKILFGGKLGFEIRVDRQILLENASFKFQDTVYIKLRTVFEPSSRLKRLGEHHTSVTLFIDIFPGLLCLALGEHCAFPSQVITCLIFDSALVTVDDEAGRVFESAWVYGSVAPTVNKVNIETSKTTKHNTYSPRSGITSGYTGSEISGGKITRSGKTANPQYSTPVNIPSIREKSRFAVLKSARINIASSTVLCHQLAA
110	GC_00013289		PSH_76a	13614	1	2	2	0	0.946360153256705	0.967041198501873	0.956588910087956			13614	Chr_11							MLSVISHQYPIIILKSPCQSPSFNKDRAARAVVNIPRSKRNKPPVTRIRTETGFTFSPLLASAAILCLQGIPVRMRSIDGTVQ---PIMT
111	GC_00013289		PSH_76a	13613	1	2	2	0	0.946360153256705	0.967041198501873	0.956588910087956			13613	Chr_11							MLSVISHQYPIIILKSPCQSPSFNKDRAARAVVNIPRSKRNKPPVTRIRTETGFTFSPLLASAAILCLQGIPVRMRSIDGSFNDEAPYSL
112	GC_00013295		PST_W025a	13395	1	2	2	0	0.983333333333333	1.0	0.991596638655462			13395	ChrUn							MVELWRNCNGAVSATSAGVAKTTRAKPVKPVVHSITSNPLIPSQPLPPHSPEPAAAQHNQPHPPQAVVHNNTQPQSISVGAAGLVDEEDEEDKEDVVDDQGSGHHPGRQYPSSNSTTEYKSLEQVDLKLPELVFAKPPKPSPIILLPANPSPRHGPRPNNQNRLPNPKKFSSCGYTSSPTTRRAEATQFGNQKPSNPFGI
113	GC_00013295		PST_W025a	6068	1	2	2	0	0.983333333333333	1.0	0.991596638655462			6068	Chr_11							MVELWRNCNVAVSATSAGVAQTTRAKPVEPVVHSITSNPLIPSQPLPPHSPEPAAAQHNQPHPPQAVVHNNTQPQSISVGAAGLVEEEDEEDKEDVVDDQGSGHHPGRQYPSSNSTTEYKSLEQVDLKLPELVFAKPPKPSPIILLPANPSPRHGPRPNNQNRLPNPKKFSSCGYTSSPTTRRAEATQFGNQKPSNPFGI
114	GC_00013302	PST_130_2	PST_130_2	15878	1	2	2	0	0.912087912087912	0.835380835380835	0.872050802676102			15878	Chr_6							MHIGNEAKQGGFVSNGLFPYGRRSRWLYSTHQAASLAVLHLERIHITLIDTMIPTPPFHPFVPPIIADRIIVSSLPAKS-------------MITISMLNNTSS-------
115	GC_00013302	PST_130_2	PST_130_2	15879	1	2	2	0	0.912087912087912	0.835380835380835	0.872050802676102			15879	Chr_6							MHIGNEAKQGGFVSNGLFPYGRRSRWLYSTHQAASLAVLHLERIHITLIDTMIPTPPFHPFVPPIIADRIIVSSLPAKNSVLSPYYSTFFSKILDILLLSGPSFYNTITNY
116	GC_00013304	PST_130_2	PST_130_2	8633	1	2	2	0	0.935185185185185	0.421739130434784	0.581320833086099			8633	Chr_12							---------------------------MKDHSLSYLGLAATGKKLEADLKKLAKKQPSRPGTVFEMLLERRTASKKRPAEEDEHPAKRRLTTQNLEALAATTQLVQNPADRRLTNSSRESQAPCLQCTNTASERAWVTTNQVNPVKAQQIHASRTVEHQNNLTEKAWPAMQKPMTRRTASRPAIR
117	GC_00013304	PST_130_2	PST_130_2	10007	1	2	2	0	0.935185185185185	0.421739130434784	0.581320833086099			10007	Chr_9							MGKEMAHSPDHTRKTAIVKEHALMLGVLKDHSLSYFGLAATGKKLEADLKKLAKKQPSRQGTV--------------------------------------------------------------------------------------------------------------------------
118	GC_00013313	PST_130_1	PST_130_1	4456	1	2	2	0	0.876543209876543	1.0	0.934210526315789			4456	Chr_10							MARGRKRLRRSSGPVEDPESNEEDEEANQLLQVPRPLLKPKQPTRSDLNMHWILHVRKEAQHMLHTTHLSYQSSGTNSGAA
119	GC_00013313	PST_130_1	PST_130_1	2954	1	2	2	0	0.876543209876543	1.0	0.934210526315789			2954	Chr_2							MARGRKRLRRSSGPVEDLNRTRKMKKANQLLQVPRPLPKPKQPTRSDLNMHWILHVRKEAQHMLHTTHLSYQSSGTNSGAA
120	GC_00013316	PST_130_1	PST_130_1	2081	1	2	2	0	1.0	0.836381999775559	0.910901979956002			2081	Chr_2							MSISHPISNFDSTRLLPFSLATLSFSFLSLSSSSFSSLHLSPTISLLLLKLSSIINHQYHHPYSISISGQPYSTTSLLDFALEFSFNSFLNPPISIKSSPLHRISLSPI-----------------------W-
121	GC_00013316	PST_130_1	PST_130_1	2080	1	2	2	0	1.0	0.836381999775559	0.910901979956002			2080	Chr_2							MSISHPISNFDSTRLLPFSLATLSFSFLSLSSSSFSSLHLSPTISLLLLKLSSIINHQYHHPYSISISGQPYSTTSLLDFALEFSFNSFLNPPISIKSSPLHRISLSPICLPSCVTPLNQLFYIIYFLLLVFWF
122	GC_00013322	PST_134E36_1	PST_134E36_1	6783	1	1	1	0	1.0	1.0	1.0			6783	Chr_6							MKPDNKTTAEQLSKIGILNAKAYSLIIQNLDVDNLTLVTTMLPLADQFDGRKLWVLLKNKYAGNDHVADQPP
123	GC_00013323		PST_W011a	3676	1	1	1	0	1.0	1.0	1.0			3676	Chr_14							MTSARSSCLDRTISWQYPPLKLMNQASRSCDLPPTPRGSIDNELSLSKPSYGPGRCHRDVGVTTTSRDWGDVKSQSASTWHRHECHHNNVAQPPRDSRQPESCGNIARSLWQRDPDIHAFTLARYHTWRSDWDVASSRGWRYQYYQKRSVISGCSGGVETLTYELDEFGSDLDSGNSLSPSAFIKFPQLCVA
124	GC_00013324	PST_W052b	PST_W052b	14230	1	1	1	0	1.0	1.0	1.0	COG1960	Acyl-CoA dehydrogenase related to the alkylation response protein AidB (CaiA) (PDB:1BUC)	14230	ChrUn	I	Lipid transport and metabolism	PF02771.21	Acyl-CoA dehydrogenase, N-terminal domain	COG1960	Fatty acid biosynthesis	MADSVSKFANEAVLPQGSRNGRGRRDGPFDRRAGIRARSHGIEIPEKYGGSGMTLHPQPSSGIEELCQGRPFRLRHGRRHIHIGHMVNTAILKYGSEASRKKWLPMLATNTVGSFCLSEPASGSDASH
125	GC_00013325	PST_130_1	PST_130_1	5632	1	1	1	0	1.0	1.0	1.0			5632	Chr_1							MSTIFRVTLHEYLVISLPVGEANALQWSEPSHEHQAALPNHQHISDGKSTPSMPYPYGAIEFEPESLDNGLSNGTLAVSPTALPPSNPRK
126	GC_00013326	PST_130_1	PST_130_1	14595	1	1	1	0	1.0	1.0	1.0			14595	Chr_12							MSENFESWRIDRSGILTSNLLVASSRSKAFTLPEQYRKENGGTTYDYVLISRGDGLQCGEECTSNVPVDYCPSSVE
127	GC_00013327	PST_W052b	PST_W052b	14272	1	1	1	0	1.0	1.0	1.0	COG1247	L-amino acid N-acyltransferase MnaT (MnaT) (PDB:3DR6) (PUBMED:27941785)	14272	ChrUn	E	Amino acid transport and metabolism					MVPKYHIRPASSAQEDGKKILEFTDSQLPYLASIGSAEQWGSASVSVRDAAQQKYKRLVERSEEEQTWGTDWIKIFILDVEVENDDLTEDLRRLVPSCGQESKHAVLPVAAIILEGRSSDYTRPVLPEQDANDPFLYVRYLVTDCRVGRLSKGSGQKLLDYADEVAKSLGIDRLCLDGWNGNNYLLVKYYDKQGFVRLGDVVDEPDWPATVLERRNKAKDT
128	GC_00013328	PST_130_2	PST_130_2	9650	1	1	1	0	1.0	1.0	1.0			9650	Chr_3							MKRTRKRPRQSSPTRSSSPPGPSDARAHQQNPILLIPATSLLWMMIGQQPPDKPF
129	GC_00013329	PST_130_2	PST_130_2	15248	1	1	1	0	1.0	1.0	1.0			15248	Chr_14							MTSSLSSVLCRTRTSLVLFFALHLSFYAVNSPPELQNPVSRKKSHLHPSLFLNINQQKKTPHIFSTFFIIDNLFFTFTCSTRLFCLFMLSLQCFIHLLFVPLCPPAFLNPVRLHFYHNLLVVELSQCIYLTIICVYIFFIQHTRFLQIINLLFDMCGSQMVFDYLHFSSVFRIPINLLRFQYRSYLCFGFRHMIQIHVSFYYCPQISLISSIFQSFHLFGICLPFFYTAF
130	GC_00013330		PST_Yr1706a	7761	1	1	1	0	1.0	1.0	1.0			7761	Chr_7							MEAEGVSGWECTISTCFVRMRRDVWACGVVFAKRVCSVLRFEEIGCFLRPAGIDAVTGSSLQSGGEALGNVDTTIGAPSKDIVLLNHASAYNLSVAAMPLDDLRYRKVQLWGSTSKWIWAYFYLDL
131	GC_00013331		PST_W088a	3140	1	1	1	0	1.0	1.0	1.0			3140	Chr_5							MTLENPSKTKEKYRNINAHCDDCLTGSQRCKMTMMYGSSAERAEGRGAMRIECAVCPKGFRKTECNSL
132	GC_00013332		PST_W025a	937	1	1	1	0	1.0	1.0	1.0			937	Chr_3							MQGNYQTDQPTGLGHLPALLADYSSNPTGTNGRVRRHYADKNVVHIGTSVDKSKLGAGDLGMGMRIPEPADGILDYHSRPEFVATIALLSAPKTRHHPRSSRA
133	GC_00013333		PST_W029b	290	1	1	1	0	1.0	1.0	1.0			290	Chr_5							MYPKHPCSPIFDSTHDLNVAAMIKIEGVPCRDLTAQFDLSVPRCCKAEVAVGPNGQPATGGAFIVIKRGSIVYGTLDKPLNDLKQDCVLPIAP
134	GC_00013334		PST_AZ2_2	7805	1	1	1	0	1.0	1.0	1.0			7805	Chr_6							MRPRRRAIGGLLVVHWWAVERSLEVHWEKVGENGGLVWYWEEVGRRLGGDWYSTNSQRTHVSRVRSGETVQASRTKQSVAGVSIPVGA
135	GC_00013335		PST_W053b	205	1	1	1	0	1.0	1.0	1.0			205	Chr_8							MFVWACGQLPNLIVLIGKEKDHLLFPPVADTRGKVIGRAGDSGGYGAVIAVWWEVKNGCADEFLQTVNLSVA
136	GC_00013336	PST_134E36_2	PST_134E36_2	11336	1	1	1	0	1.0	1.0	1.0			11336	Chr_10							MGQSSLLKRKRGWENYGFASLGRRLLRRDTPPPIGEGVQQVDVSASAGAPQADATYSASYRSNWPRRNCTHWPRRNCTHWSRCNCTHWPKPGCPPPPTSQASTASALPGFGASAASALPDSGASAASAPGQGVDTSSTDPKSSSSPGADKTDGGSPTSSGLGTGLYRDHNSSSCTPFRSTVKVTEEQKSTGKSWKIKITDDSKPLWFMCNPPHHCTSGMVFAVNPSDSGRRPSRSASRRLKAAPVPTPYPTKTNLQGDGCSADAAPLRWQEERQPSSRRWYSTSNIWRTSQVAQVAHARAEHYGTTHCIFWRGKRCPTR
137	GC_00013337		PST_AZ2_2	1286	1	1	1	0	1.0	1.0	1.0			1286	Chr_1							MRDKRGAYLKIGRKKRTRRFRCTVPSWRSRRSDCCPSRADWTSVPRAVCTEVASCVRSESLVKSRRWAGLPPAGAVPPSSGPECTRSEAGPSCSAMPREISSYDNGSSSVRKAGGAMALKTRRPKTWVRICLWSA
138	GC_00013338		PST_W053a	11857	1	1	1	0	1.0	1.0	1.0			11857	Chr_16							MASTYWPLSLGAAPGSTTIMFWFLSQELHPCLLTGLRAGGAAPLDGQHILAIELGYSSQLNDQNLLVVEPVKPPPQGPVHTGHQAWVHPVEGVIPVEGSMANVATTAELYAERTAQVKVQ
139	GC_00013339		PST_DK0911_2	12283	1	1	1	0	1.0	1.0	1.0			12283	Chr_4							MAWHYLNRIKFEFEYLNRFDSMCYALIVSYPRLFLSLNMTASGNSYFIFMFFYLA
140	GC_00013340	PST_W052b	PST_W052b	14235	1	1	1	0	1.0	1.0	1.0			14235	ChrUn			PF01612.26	3'-5' exonuclease			MSYLRPTCSDAAARVTNLGLSRYVPSIWQSDAQIESVVNITSNPLEKADEVTERLPSQRPLDRRWDKSRGLVFGDRNHVLRNRTWTPARGIVFASNIGQCRGYASRRIAPTASVTPKPTDSEPPAAGYYNNTGLLNIERPADGTGPAAPKGAKQQELEKNLKAREKDIKEQADVIQKLKAQLTDAQVQLIEEREALKNEKERLYSKGTADGQIKAKKDFEDDKKMFERRHREMEEKVKKAQQEMEEKVKKAQAEFPELKKNMEEDIVRRERRLAEKKKSLAQAREQQEELIAQKRRLIEDEYAVANQFAEEVKRKAKREREELDERDRELTIKQNEIRTRRAQRSDYSSYRTIWRNVQTERKTLDEKFRAIAIQLVRERNKLIDTLKLQDPDSDPPPTGQSELTPETLRELETGVDALRKELQVVDKELQVIGHDSRNETRETRFDDTRLAANSMSAGLYIQSIKPLRSIKTRTQQEIDSVETEIENASNATTREELKYQKEALYAEKITVSAALELAHLDHKIQTFETLQHEPYVHKAAHLVTFDLKVQADRLYAQSFSDDTQEFISPEHWNSVRNSLVAASASAKKTALVLEMRGEHKEHEKTLDAMIVEKLALFNYQIQAKRAQLFGHHKSARAAAKRAPPRTVRAWGSTSSSTTTTADPLVSTAPASSAAQDGIRHGQNLLEMANLRVSLHDASVPLDPEIKTGMVRRYNELTLMQTDYEIKMLEQKLISSPRKRSEIDHNQVFTLKLRALRTRRNLVQQNLRDGIEPLPKKRFPSQKTLKFTENPAAVVKSSGASPELEPKETTIDPEAYNQAEAEVKLLTLKAELAEACAARDFRKTENAKIQLAAFNARVRRLQAQNIARKKAALGEVTPENAERHRKFDHEIEKLMNRPKTRRQRLQDERNKASKSSESRQLDDLMTAWSADDGSLDDALKTPATKPTVANEASKVSIQDSTGLNMTPTSAKQATHQPNGRRDLHDPLLWNDFLRQQEPREGRSLSSFTTASVNENETETGSGDVSVVPSAGCATADAISNISIEAARDDDDAAKSDRQAPASLSTQTSPNDTINTENIMAESDEDIVPTYQISANDKKNALIASRNSTASFWRYSLYKNAAGEMPKCHYCTNFEQTEAQVAKFLGEKVVGFDLEWEKFKSRPGEDSAKRCVSLMQIAAEGKVALFHLAVFKGGDSTEEMIPQSLRAFLENPKIIKVGVNIGGDATRLRNCFGIEMQGNIELSHLYKLVTYGESDPAKVNRGLYALANQVKEVLHLPLAKGAVRTSSWSKRLNGQQTEYAVSDAYAGLRLYYELERRRKAMVSKPPRPEFHELGMPILLGGGELPPTKGRRVKQPVDVPDEVIEEEAALQEQEDDDASEDSEDVYDTPADIEAFDAYVESQDAHTVTGASLPEIKYPTLPSLEDLPSEESDFNDDSSLPSDPITKTSASRPAPNLHTPEAVTADSWATTWQAQLPATSTVRVSQPQLRAYHLWHHQGFDLKEIPALLRKEPLALSTVVSYIAEVLQKEDLEFDVEKVRELRARLPASVRGRYAKLYAQ
141	GC_00013341	PST_130_2	PST_130_2	7529	1	1	1	0	1.0	1.0	1.0			7529	Chr_2							MIIKNAAFFGTNGIDVGSVGRTGGVTIAAAEATLNLPMLSGAGRFGCWVAEFDNALPTKPLAALVGLAFHKRGDGETDREPDSARGLSLGVNVKPHHHTIHKMA
142	GC_00013342	PST_134E36_1	PST_134E36_1	19243	1	1	1	0	1.0	1.0	1.0			19243	ChrUn							MKLTENLRLRSDLPSQGEDNRNRAVQRKWLLNLGDGLLQREAAEMVQLPFREVVVDLQEVVAAGKLHQVSHPALLTLWKTTMQMQYQKKSCIRYLSQTFPGSHHPNQEEHASHLIAFPLNLAHGLSNGTRYWSRTSTAVLLSAESLAWDRGLAI
143	GC_00013343	PST_T030_1	PST_T030_1	15440	1	1	1	0	1.0	1.0	1.0			15440	ChrUn							MFSSKLTRVANRATNISTATPAPAQWTASQCFATSTQRRPHQRRQSSSKASCPPDSSNKAAKAAENVTQPSEVEKTPRRASRVKRTQVDKSAKGKEEADQFAGLPAVPDTRHVGEKDFWLSTFFSLHHPLSLANPIPPPASEETFNSIFESNPQLDVWENGNSAEKRPEDVIIALQETIENLEGNNSASQDEAGVRWEVLQESSSNGVKHLDGPPRARTIDDLVTQFRPFQPPPPPQAFPVEPKASEKKRARALQSPNRSNIRQRFVVTESTAADGHKTYTASQSPLVQIPNAKESKILSAVSRQPHQPFLQRAWRKNQAYLESQRKAINSITAAALQPSAQHPPSTRHAQTSDAPHLREAPEEAQDEEAQVQEADEAHKKLEAQTRQELELIDFSVSFGHPALWHILV
144	GC_00013344		PST_DK0911_2	13322	1	1	1	0	1.0	1.0	1.0			13322	Chr_10							MTPDLRQQPASTHSTSIVPTQSLTGDHGSNPILDRGPWVELRRLPAGWLQDDWEAIGTTPGGTQTLEVGRAVALG
145	GC_00013345	PST_134E36_2	PST_134E36_2	10900	1	1	1	0	1.0	1.0	1.0			10900	Chr_9							MADVLDFKLSERAFRAAALQFLSAQHLQNPLDMPINQYIVKIDLDEIINKIT
146	GC_00013346	PST_W052b	PST_W052b	14154	1	1	1	0	1.0	1.0	1.0			14154	ChrUn							MPYRVQQEIRDQSLQLNELYMAHGTGMSCVKTSTTCSFIVITKLDGTSHILHARLIKSAMYLRVIVRRFEYGMAAKGLRMVRYAEPYVDICWQNRFRKSVEAAFARRQFSY
147	GC_00013347		PST_Yr1706a	8899	1	1	1	0	1.0	1.0	1.0			8899	Chr_9							MELQVLQGIVTAQSAALATTRRIHTVLADTTTRTWNPRCMEDLGRDTSQILSVVELLKSADGAAFLTNTEDGELH
148	GC_00013348	PST_130_1	PST_130_1	19942	1	1	1	0	1.0	1.0	1.0			19942	Chr_17							MDEDTYIHSEQFVDESTRTDNSAYQPQLAETIQLDNFRVTDLGWDTGNHSFGALAVWAIGLGIDEDRVRADGFLL
149	GC_00013349	PST_130_1	PST_130_1	517	1	1	1	0	1.0	1.0	1.0			517	Chr_3							MTCHNERVTRSGDMQKLNGTSLVTPIRVEVRRIERGIRIAIHLHQQQQQQQQEQTVAVTIAPNLKHHNPRPALKNHHSHPAHPPNQHSTFHHLVPIHPFRTR
150	GC_00013350	PST_134E36_2	PST_134E36_2	2574	1	1	1	0	1.0	1.0	1.0			2574	Chr_2							MNFSSFFSMPSFKDPSFFFFLLLQKYPAVQSSFIHAFQKTNHKYQYLLSFILSSISLSLIPRSLFCSVFSCFWFRAWRWLMKMKIFCCFLYANK
151	GC_00013351		PST_DK0911_2	3226	1	1	1	0	1.0	1.0	1.0			3226	Chr_7							MSGRAGDKTPQHPCLLRQKMIRVLTSGVVWVPELQSIMLYSKEVKEIDQNCLSPDLQAWSAYAYLPPQFWKNRAISHILSRTRP
152	GC_00013352	PST_W052b	PST_W052b	14208	1	1	1	0	1.0	1.0	1.0			14208	ChrUn			PF00400.38	WD domain, G-beta repeat			MNSFLLSLQLGSVSEQAFIKAQNERLLRSLQAAPDVTFSLKHVAREGNGADSTARVRLEQLAGVAHGAGVSSIAIDRFEGRYLLSGGADSSVAIWDLEAAGTAPGEPIAHLPLSHTARTSTTASLGINHVSYFPFDSLAFLTSGYDHHLKIFSSETLQASGKFDLGSTIYKHATSNVASHLLVACGSQHPAVRLVDLQSGASAHSLAGHSGSVLTVEWHPKNENILASGATDGSVRLWDIRRSASSLGVLDMDDSIGIAGYDGKGTGARRRERGRAHVGAVNGITWTDDGKYLVSSGTDERMRVWDMATGANTLANFGPTIRNAQNTALQPLLAPSTLTPVGSETIYFPNPQEILSFDLHAGTLQRRLRVVGRAAPTGPAPSMRNLKNHTTSLAWRAHNVEFYSAHSDGSIRCWRPRTWEDELVEQEETEATQGTGADAVEKKRKRDELDQIVRDLTKKPVTFK
153	GC_00013353		PST_T034b	8087	1	1	1	0	1.0	1.0	1.0			8087	Chr_11							MRSSKCDRKRSRGWSAASEGSVALGELLKFPGVTLSNFSRRSVRYAPIGEDNLKAVARWQAALQKRCTNMDGGPDESVRSKMDAVIYDDNGPLLQLANSSASRSFLLLSVRIEEFAMKI
154	GC_00013354	PST_T030_1	PST_T030_1	15492	1	1	1	0	1.0	1.0	1.0			15492	ChrUn							MDGIIEDISSAFGDLQDSIARLSAIGTPNDDFHTLDETADLFSAWLRNVAVIRAQCKTFEHCLNTNSELKATLVELLRDAKDDLAEDATQYSIDSFSLDDGKIATLRGAPDLVPVLNLGSILKDVHNTTICLMRLSKPLLDSHRCHQNATRPCDEDDEHHVSHLQRLFPHATLAILKRLSKSICSRRLELLRMNSHRKRLYPALGDDAFLRMVLLDLVSISDEAIKYEANTRSSSEADSGRPAAEPSSLEDAEMGETPREERSKLNTGETESLMVSPEYTPEDLEPSTGDTTQRRKGLVYDTKSHTGRKAKEASFIDYEVSDDRPEAVTLITCRRCRVVRLTRV
155	GC_00013355	PST_T030_1	PST_T030_1	15413	1	1	1	0	1.0	1.0	1.0			15413	ChrUn							MFFQRINVITDSPQGVMMDTACDDGNTYVQLRDADTDTPSLVVCPRGFKHGSFLGKVWPGVSELTCDSIGPRVSWQMLTLGHFFVQQYTFFQKIEGAALKALGGTTFDLANGPIDVLNIDRYEARVNADSHAWFVTELAWTMQCGRYFEAPMAGDDDDPN
156	GC_00013356	PST_W052b	PST_W052b	14178	1	1	1	0	1.0	1.0	1.0			14178	ChrUn							MNSHHQSRPGQHSQPRIIQSAQIPNANGQATTYANPQIGDPQTSQATTIPSSFITTTTQQYAVPLAPQYLQQPFQYLPPGEAVAKEVAYQQTPTIGTNHFVQPQHMQNQQSMVSQMPQQPSILQPQLQPPVMPQQSLQHLPQHYSMAPGMQYSDQSQQIMQQHQQQMFQKPPIPQQPQQLPAIDFTQLLKSSPAPQQVPGNDFSQLMQAAPPVNTSSSVVTTTTTRTESHKGANAGGKARKQAEAKGEKEVQRFEQKVRKLIRSICPCPMNAPLHNGMDGYICGEGIHFLYHKDIDRAFAQPGWMPRVTWVNTINDPEARGSGTFRFVHPPPVAFHEPMHRIHRNFMQAVRRDGNFEIQASGSEGDGLQGSGCDDECMRGIDTVSKAESHRHLRENGFNPYATRHALFN
157	GC_00013357	PST_130_1	PST_130_1	14572	1	1	1	0	1.0	1.0	1.0			14572	Chr_12							MISSKSFRSSWSPGSGFLGSRSSVIVPRLAPEEFEFSVKVLDLDALDRARLNVCEIPGTCSTSRADGRRTRDDRLMLLRSLDRFLERMMGL
158	GC_00013358	PST_T030_1	PST_T030_1	15408	1	1	1	0	1.0	1.0	1.0			15408	ChrUn							MDNLDFTQQDALLDFTAAFLDPNADPRQHQQYSSFHYALSQQQQPWPQQHQHQLSLEAAMDNEGLSHQQQHHHHHHHQHSHSTSSQQQQQQHQHQHQHQQTCDHQHHQHQQQYLPAASNQQRQMIPQQSTITHHQQQQPHSSRPSSNHAHPTPMNMHTAGLNMDYATMMPTDWQFQFQQAAAFQAQQQAQQQQQQAQQHYSTQIPSSLPLNSYNLGAFAQLQASPVEFMPVSAAENYAAATTGMSTNAFMSMAGPMDSMNTLAYPLNDYQNDLGSSFTLSLQNALNQQAADSAHSSVPGSSPTGTILEVQSLSDNEWSAINFNPHRQSLDSFSGTVSNPSQNLHIRTHSDSSSDGPHSASYLSGSYEEITPWPLSSPHDEFHSQDYIDSQYLQSQGFAIAQPERAHQQSSPTSSLAVSPTAGAVALSYASTGSSSTSPTSSGPTSPPLRRRKSPSESTSKVTKAIVKKSPTCRKDSTGEKKIGRRRGPLRPDQRQQAHEIRKLRACLRCKFLKKTCDKGEPCGGCRPSHARLWQVPCTRLDIKDIGYFMKDWKADYERHVSLGFSVNNIKGFSTMERTLYITHGYGHYLPINAREVFVREDKCFDVDWIETETHNQYELTTAKLSAGMEGVSTTLLSEYLDRHLDQGFEHFVDDYFEGTAFITEILKTAYRYYEKEKTPSIRKALKLVLAYNLTVHITMVEGLTDEEQFVGRIDDPESKFSGKTVAPVMINFQVKCALADMWRELQKDILEELSSLYSSVYSGDKLKNWPTIFMLAAILLAIWEEMQFDCHYRVPDEQAVNKFCDDMETTPVGVIVGLFQAISTKLPGLQEWDTAKHHNVLGSNPAICDALTEVRGHVNKYGMSAHYHHERLNIR
159	GC_00013359		PST_Yr201644_2	579	1	1	1	0	1.0	1.0	1.0			579	Chr_3							MNLEAKEQFSSLPQYPITSNSPSTTRQLGANRSMTDEMSLSDDEFAFLDTGISYDEGVDLINEFYAVESSPAKTTSTGSPDPLIADTNMSYDMAVDLWAPICFHQVTTVLFMFRNLADFPLDHNLSLLS
160	GC_00013360	PST_W052b	PST_W052b	14251	1	1	1	0	1.0	1.0	1.0	COG0308	Aminopeptidase N, contains DUF3458 domain (PepN) (PDB:6ATK) (PUBMED:24123841)	14251	ChrUn	E	Amino acid transport and metabolism	PF11838.14	ERAP1-like C-terminal domain			MRSFARSKAGNSLLRAPTLSASTRASSRTFHNRTALASTFTARSSIDQRVAHSHLDPLTAKNRHQLTNLTFNQRPLPSSRRHCSHRRHNMCRHQREIDVADSSMDIAAGREVLPKNVKPLHYDLTLEPNFETFKYDGTVSIELDVVEDTKSISLNTLELDIQETTITVGGKTISSSPKISYDEDLQTTKIDFEETIPAGQKAILAQKFIGDLNNKMAGFYRSSYKGANGEDAFIATTQMEPTDARRAFPCFDEPALKATYTVTLIADDKMTCLSNMDVASEKQVDSAQVGKKRKAVTFNKTPLMSTYLLAFIVGELKVYETNEFRLPVRVYCTPDKNIDHGHFSASLAAKTLKFYEEQFASDYPLPKMDMVAVPDFSAGAMENWGLVTYRVVDLLLDEETSSASTKQRVAEVVQHELAHQWFGNLVTMDFWDGLWLNEGFATWMSWYSCNIFYPEWKVWEGYVTDNLQSALGLDSLRSSHPIEVPVKRADEINQIFDAISYSKGSCVIRMVSKHLGEDVFMEGIRQYLKKHAYGNTQTGDLWAALSAASGKDVERIADIWTKNIGFPVVTVTEDEKSSSIQVKQNRFLRTADVKPEEDKTLYPVFLGLRSKDGVDEELTLNKREDSFKVPDLDFYKLNADHSGIYRTSYPANRLQKLGENAKAGLLTVEDRAGMIADAGALSAAGYQKTSGLLSLLKSFDTEPDFVVWDEITARVGTIRNAWIFEDQKTQDALRDFQRDLVAAKAHKLGWEFKKTDGHIEQQFKALLFGASAGTGDEKTKAAAFDMFEKFAAGDRNALHPNLRSSVYAVVLKFGGEKEYNVLVKEYETAKNADERNAALRSLGRAQQPELIQRTLAYSLSEHVKDQDVYLPLAGLRAHRPGMEAFWSWVKENWDVLVKKMPPSFTILGSVVAMASSGFTKPEQLKDVETFFEGKSTKGFERNLAQSYDAVRAKIGWLERDSKDVEQWLKANKYL
161	GC_00013361	PST_130_2	PST_130_2	2008	1	1	1	0	1.0	1.0	1.0			2008	Chr_12							MGIGSAGFSFKAEAVGDSDGGVLGPGNQGVLLSCPPAENSNQELLHEKNLEGLFPTVKLLSRAAAAM
162	GC_00013362		PST_Yr2015b	4993	1	1	1	0	1.0	1.0	1.0			4993	Chr_7							MHVFFWFEEPQVSRVDLPQQSDVNRTVRGWFKKGQTFPLPVLPTNAEDVVELLHPVQDPVPIKSFQGTDSGLKVSPPNRLTLITLQPR
163	GC_00013363	PST_130_1	PST_130_1	13882	1	1	1	0	1.0	1.0	1.0			13882	Chr_5							MSSSDSSFSSALASSLGASAAAAPPAAAGAAAPPPPPPPGGNRCQFGRSFGDQVGNGLALELRDQFFESFLFGINTASKKSELVREPLYLATKVLSDDLPNRAEEPLTSSALGDSLPPC
164	GC_00013364	PST_134E36_1	PST_134E36_1	17706	1	1	1	0	1.0	1.0	1.0			17706	ChrUn							MAMDLRTVHFKLISFLPAVGHLKDRMDLGTLASQDLGGDHRLGMMVSVDIKPWRWINVAIVGNEGTGSVIVLLVLKIGRTSGGPGLQKNPVGSYAPAIRVAAADAQGIVDTGATNHSPPKHSTISLENVLYSPAVRGTLISLGQLVDQVELKNDSLVISDLVSGEMVEGLFGGRAWNIALKSSHPLFSSSTSQLLL
165	GC_00013365	PST_130_2	PST_130_2	8848	1	1	1	0	1.0	1.0	1.0			8848	Chr_13							RGGLYVLEELDGTVLKRCFSAGQVKRLYPRGGTSEKKSLKLIMDQGSKFKPDEDQNRDSL
166	GC_00013366	PST_W052b	PST_W052b	14206	1	1	1	0	1.0	1.0	1.0			14206	ChrUn			PF00249.37	Myb-like DNA-binding domain			MNAGTKRTDEFDDKILELTRQGLSRSRIALQLPGWRRDHVVYRLRKLRAKPESAAVSTSTRWRASEDKVLMENREAGLSWEQMKALLPGRSHSAIRLRYSRLMDDDAGAAPRTNVRKRWTPEERQRVIDMILIDGLSTACGLQ
167	GC_00013367	PST_134E36_1	PST_134E36_1	7221	1	1	1	0	1.0	1.0	1.0			7221	Chr_6			PF01157.24	Ribosomal protein L21e			MFCLFLSDSADKHRPSCYSLYSDTAVARVTSFKRGFKEAGQIKLSTFLKVYRVGDIVDIKANGTQQKGMPHNTTHGRVFSFDCNPKSSKDPGKLIFRDECSPNWYHFQRASLEQLVQSSIRSSATVTLKTCQLTDRARQTLRNVVMTSYDE
168	GC_00013368		PST_W011a	14528	1	1	1	0	1.0	1.0	1.0			14528	ChrUn							MSLSSSAGGGGVHYSGVLVPLVDILPLAEFSIDMVVESGSPDLLCADDPHPISPITTCSDPEPA
169	GC_00013369		PSH_233a	5805	1	1	1	0	1.0	1.0	1.0			5805	Chr_8							MGPGVCDSLGARHPSLYRMAAPDINSNLTQVPRSEGLVTRAGASAPREASLRLVPGPSDRGDCAKLDINSDATIRASFAGSGTLHPIPRLRSSIESMLDQPIKKVVEIFSALLVLEIRGRDRRTLTQYD
170	GC_00013370	PST_130_1	PST_130_1	13311	1	1	1	0	1.0	1.0	1.0			13311	Chr_11							MANNPSRQKELDCYKRVYQVGGTPDDPTADPQDRAWFGPHDRLFRFEESQEIQMNWNLLMFGVGAGTARAILMGLTSIRSGNLLRILRSIPGLFDMIGSIYFYQRWYT
171	GC_00013371		PST_DK0911_2	16083	1	1	1	0	1.0	1.0	1.0			16083	Chr_9							MHSLVRRSRQAIFCSWQTGTQRNFAPNGHPQFTNSKGGIKRHWPIIHPRSGGFDRISQESQGGHVFGARRLAVPKWF
172	GC_00013372	PST_T030_1	PST_T030_1	15389	1	1	1	0	1.0	1.0	1.0			15389	ChrUn							MFKALSQLEGDLVILGGYRGSILRSAQPPHRQLWAPVKVGLNIRKVDLEVGLEPGDDERATEKVIPGGMLTHVGPVDIARRLFKRLRNCENARSGKLRVHDYGYDWRLDPTHLSKQLQEFLKSLPCNQSGVPKEKRGAIVVAPFSRWSYYTTCSQPAANPLCWCNLCRCSTHLCQYPWALAQWRRRPSQQPCPDRTSELYDPLQSRLDCSAAQCHPSPKRYPACERTAYPPAKRIFKRQQPYTGLCRYQSSRIAAEPDASDLTTQGASSLTTSNNNIDYSASQNGSVNDGELPPSVSTTVTIPREKALEYLTRTLASIKHFKQSLAFHEPYASANLYPPVAVVYGRNIPTVYGARVAGRKASSTRTPTTIWRSLAATVSCSRKQRCCLKATRCREAVSSAVRGATSLCWEIWRLWDGALMLSLRGGARVLGWEMRIVS
173	GC_00013373		PST_W057a	6984	1	1	1	0	1.0	1.0	1.0			6984	Chr_12							MKTKFKDQIENRMGVHGLSNACEQRHLRSPGHPSNDWTGALWRRARAIKIMDNEERIVLSGFLYEGQSTKTGVVP
174	GC_00013374	PST_130_1	PST_130_1	14527	1	1	1	0	1.0	1.0	1.0			14527	Chr_15							MFYFQYELRALLNSTTDEGLSHPSSHSPAIIPSYSFRPFSEDSSDLSDESSSWHSTIEELPEDSTFSSPPHIPVPTFSSSRIASPLSRTLFHRPHNLSPSRSLLLHNRLRHRASLPPLPPSSQRLQPPLAAPLPSNLPIDMADNEGSSADSAAPSAEQRFSALHGDMQEIKSNITDLFALIRATANPPPRDPPPHSAPHRCSPTLRAFTINFRTHPPVKSSPVNLPIPGSNLNLSLSLSPSPSPSPRLALLVIPKVSRCDTKNQ
175	GC_00013375		PST_W048a	15713	1	1	1	0	1.0	1.0	1.0			15713	ChrUn							MYKTQEKIRTFHPVLVTFSGSSSLARFLGCLVTLALEYFEIEHPKLSLLSVKLSSLFPPLPSSAENSRLISPELAENSRLASPELEIHTWFQNLPVPCPSPSPVSPVPCPARARPVKSIASSYIKYSYLISDPTSFKGGYDIHQQGRLENCCSRGDQQY
176	GC_00013376	PST_130_1	PST_130_1	13083	1	1	1	0	1.0	1.0	1.0			13083	Chr_6							MQDPNLELSVDIAPGVPLILSPARFFEFIIEIRATSPFFNLYRTILSEARRFLVPSWCVGQTNRYTDSSTLCVWKA
177	GC_00013377		PST_Yr1716b	3142	1	1	1	0	1.0	1.0	1.0			3142	Chr_2							MARSSHVRIQEYLMHQEFDCDSARRSVSWKLEPILEWPEPPLIRRGGVPSIPSTGIQTSANTAWKALRSLAPIPEEPDENLPSMYRPDVPPLSVARHGESCYAT
178	GC_00013378		PST_Yr1706a	10348	1	1	1	0	1.0	1.0	1.0			10348	Chr_12							MFVDVCLMFPHMLNKTLPLHIHPGIDFCLDSHIYTRIHHSLERNIEYSNHISIFFLSSSLAYLNIAEDQGTYSEEESRLDGTTGL
179	GC_00013379	PST_130_2	PST_130_2	17000	1	1	1	0	1.0	1.0	1.0			17000	ChrUn							MSMSHSYLPPKATFFTFQMHKTCRKTRDIVRDGKSENRWKVIEWYGATHSKTEQDRHLSRKPVQSILHHFGVPNIQSSQAVDHR
180	GC_00013380	PST_130_2	PST_130_2	12857	1	1	1	0	1.0	1.0	1.0			12857	Chr_14							MCNLWASDFRGKFQPIDSATPVTGDIVAFGGSAPDSRTARLSVEVSMEPPTTRAIAHLLSTLIRFVASSHFGHILGAFAWCDQPKQDQAGEEMKPGIMTATSNIIMCIRDFMSRRSINSADTLVRTGESNGGCEFELPSNCEQSLMRGHS
181	GC_00013381		PST_W048a	13195	1	1	1	0	1.0	1.0	1.0			13195	Chr_17							MYPPRGRRGRSRSIVTSDDCDYSVECTPRTHFSRFRSIRDRIEEKSTRGRLMGSSNYSYRPLIDSPQVDSSSRVTLIPNRHTA
182	GC_00013382	PST_130_2	PST_130_2	7777	1	1	1	0	1.0	1.0	1.0			7777	Chr_7							MMGFGSPLEIHHISDIETLHHPRKAGLDVNPQNQKGSGRGRSLQLETAKSLELSYDEVTHVAAGHRWLCYICNNSVPKTAPVASFEKKWKHILWKAKTSFQCRSIVLFKLLEYTLKLQIGLKLVRPKLYEDL
183	GC_00013383	PST_W052b	PST_W052b	14342	1	1	1	0	1.0	1.0	1.0			14342	ChrUn			PF00172.23	Fungal Zn(2)-Cys(6) binuclear cluster domain			MLPLRKVTRLSQAALRRQQAGLSFSHVQYGAHNAVDVNTTFPPNPFTAVSQPGPFQQQQQQQQQQQQQQQQQQRQQHQQHQQLSYPPVDGAGQHHHAYYQSLDPRHAPQQQQQQQHHAHPNVHRSISQQYGQQSLASPASGPGAPPPEFNSPSPSQYNELSGNVRGEHEANEDDDDGAQPEHDNNEPEPVFHLPPPPEGIYQTQEALEEAVHSWSLEHGYELVRRASKKNAKGVLYKRYMHCSRHGKAANTGKLTNQTRQRFNRKSSRMNCPMSIAVVAVDPNNTDGQWQVRHRKTHHNHGPLDALNLAGHRRRARAGGIEQAVDGLFAIGTPTAQVLQFLQRTNPNGLFTRTDVANMKLKYKKFGTCLVKGDTTAQGRPCNECRARKIKCNNRRPTCAACRDADKTCVYDHPAEENAENADGTETAIPDTSGDMEDVPNEDNVDEEQQQSGRGRARGGMSAFQQRAHRAEEILANLQAFQTQHVTPTRLDFQSSAVEILAASSCGSGESYRSVPVLASVDDWPTYRDQMTEACMKENTFDVLMATKTEPVRPANDCKVEEWNEYVKKFAIFIRRNAALTGALWGTLAPTFRSRVQKLTKASEIWAVLEDACLPRGSQTGFKLYMDLHNITHANSADLKDYILRLEDAHTALNRLSTHWHSQNDTPGSLRAPNHSTHAGAFSNLHTPHPSSTLPPSQDVFSEEMLCFLFLRNLGPDFQRWVESVCATNNVAGFGTGPPLHFVDLTRRAVEFEMTIRNRRPTG
184	GC_00013384		PST_Yr1646a	11186	1	1	1	0	1.0	1.0	1.0			11186	Chr_9							MTLHLSRQRNQNTEPALKLVRTSSGSSNCLTVSDLSLTYLKIKSLFTVTIRAPSPSSKTRSINIAPVTSTSDITGFVTTLKTPPPSLSPIFPPTRTSLIFSPSHSRQSKLEQLLKMSHCPLVNSPQMNDLSSTGGCDDEPEMSQIGPSLPRPGNLAWMAASKFILGAVSNINLGAFPLSELSTNLNSMAQPFGHQICIG
185	GC_00013385	PST_130_1	PST_130_1	9872	1	1	1	0	1.0	1.0	1.0			9872	Chr_12							MPYMDHTRFAGRWRHQPGTQSTPWTLIAKRYFRSTSQPQLDGMGIEGEARKLRTILSIKPCVNGKQIIIMINAIASS
186	GC_00013386	PST_130_2	PST_130_2	17353	1	1	1	0	1.0	1.0	1.0			17353	Chr_7							MVVPYSILLLTTTINHFTLRRYDFETAASAPASAQPILTHFDRISSTSSASQFTRTPTVVESNTQFFKFKPLSILVTQSTIFCILSQTTHSDRAHQTTQVTTTDLTRRTGWRTV
187	GC_00013387		PST_Yr1706a	13450	1	1	1	0	1.0	1.0	1.0			13450	Chr_16							MLLSCSARLCRHAMLNAAAGVLRQMPLPHLVALISTATLLHQLLLPPCCALCCRHPVAIDDAIVAAATMLCVPAIRFLSSAHISHHSVELDSSDIHSCKSWIKKA
188	GC_00013388	PST_T030_1	PST_T030_1	15358	1	1	1	0	1.0	1.0	1.0	COG3669	Alpha-L-fucosidase (AfuC) (PDB:1HL8) (PUBMED:16855233)	15358	ChrUn	G	Carbohydrate transport and metabolism	PF01120.23	Alpha-L-fucosidase			MVSKNGNFLLDIGPRADGSIVETEANTLREAGKWIHAHSEAIFNTTYWFVTPEVGAHIRFTQTDEAFYIFSFEKPKNGTLYVEAPVPILEGDDITILGSNSSMALQWSKDKYGYLTIDAPKTLIDSEDTCWVFKVAYSP
189	GC_00013389	PST_130_2	PST_130_2	10672	1	1	1	0	1.0	1.0	1.0			10672	Chr_4							MLNALATIESRINPLNLNALRSSTFMTQTVLSNIHSNRRGRWSERLREYHNDLEGILKLESFGDKAFSVLLRWQNFIKVKKPSLGST
190	GC_00013390	PST_130_1	PST_130_1	9024	1	1	1	0	1.0	1.0	1.0			9024	Chr_11							MRKNNCFTQLGKAQIAFANSVLGINKTNGSSRKILDGKIFLSISNLVTRCSTIYIFWRVLHIALRDEKYTYSSKSRIFDLHGMSVVCDMMLFFSIANCPEHLD
191	GC_00013391		PST_W011a	16038	1	1	1	0	1.0	1.0	1.0			16038	ChrUn							MTRSEPPHLVLQSIAGSGTDARAGSTFTDRDADGSSVDNAYPDDGVGLSTWSFLSSPVGENDYYGFARRYMPALIVNEFLRTSTTRTSSRSSGPRLRPPDRRNRYELFHTNCQLLRNSANDAYHSITASERVPLE
192	GC_00013392		PST_W029a	7702	1	1	1	0	1.0	1.0	1.0			7702	Chr_9							MASILECKGLGLGLGLGLGLGLGFRVRVRVRVRVRVRVRVRVRVRVRVRVRVRVRVRVRVRVRVRVRVRVRVRVRVRVRVRVRVRVRVRVRVRVGLGLGL
193	GC_00013393	PST_130_2	PST_130_2	15780	1	1	1	0	1.0	1.0	1.0			15780	Chr_16							MAYEQRLDIVSPARLHSINVIGQMQAELCGASHMSYRKQLEYFNKHMVLCRGPAAVISVNEQLLDALGGRRGTLTAYCPRRLEDQQFLHAASPGTNSTPEKFIEVKRGMILRLLDNKSHKSYLDLGD
194	GC_00013394		PST_AZ2_1	12557	1	1	1	0	1.0	1.0	1.0			12557	Chr_11							MNIQPNFNSHSHRKHTQNYLTLTTGSQSSKTNYFPKPKPVFLHAFITLKSEERLTKCVLGVIFYR
195	GC_00013395	PST_130_1	PST_130_1	8743	1	1	1	0	1.0	1.0	1.0			8743	Chr_4							MHGKHNHPASHCPSAHPSHRQLNPEQMKEVEDFSKSNVKTTQILLQLRQSDPNTLAVTNRQQRPPQDPRERVGW
196	GC_00013396	PST_T030_1	PST_T030_1	15472	1	1	1	0	1.0	1.0	1.0			15472	ChrUn							MDGDDVVMSDVEEDGSRTPLRINNALDATTNGITVERREYRDQPEVLEATQPITVNFFSGEYYQGFRTQDRKLYHAKAISIYTNGDEYKGNFAHGLPLAKVL
197	GC_00013397	PST_134E36_1	PST_134E36_1	10830	1	1	1	0	1.0	1.0	1.0			10830	Chr_10							MNLSYRQLYSLRKSTPQNLRMKRKASKERWKKLAREMHVLKREAKDYISTIERFKDKVSKFLFHHLNSLQLELLHSNELIIVKPPSPSPVTSRIPISSTSSDLRLVAHTFKAHVTNASNVQISIHVLNVFQR
198	GC_00013398	PST_T030_1	PST_T030_1	15520	1	1	1	0	1.0	1.0	1.0	COG0249	DNA mismatch repair ATPase MutS (MutS) (PDB:1E3M)	15520	ChrUn	L	Replication, recombination and repair	PF00488.27	MutS domain V			MPPSRPPYKRRRSASHHSISSKRTTSASSTHSAARSTRTGTSRRSSGSSLQGHARRGASRDTSERPASSVDARTYTGAATSVADNVSQAPNDEYPDVEMLSEVIMAVNLTDRGAIGCAYYVAQTETLYFMEDVQLGDAEMVDSCKCNEELINRLDPEMMSGRGSVAGERQHADTTRLPYLLECRPNAEFGYDTSRKKLVSLRIGQRDGPRVTFVVPGDILPQTGSRAVDGYDQQDRQGQLLRLSSWINLESRLTVGCAGAVLSYIQRRRATSYLPHDGDASGMFRVGTIEMFSLSESMFINTDTLLSLQIMSTESHPNAQQHGPASNAGSGGSKEGLSVYGLFQHFAKTSQGRMLLKQYFLRPSQNKATIDERLDTTSFLVRPDNSDCLQRLSGSLGKMKNVRLYTVNLHKGINSGLNRNGKLATAVWPSLRQFAFHALKITDILAELEGGRRLAVVRKVNEVFNKKLLAEVGTLINDAVDFEASQEQRRTIVRAGINEDLDEAKRAYDGIEDLLSQAAEHIANEVPANLDSKVNVIFFPQIGFLISIRLSEHTGTGVFEGTDQDPWEKMFSTEANAYYKNILMSQLDQRFGDVYARICDKEIEIVQQLGERVLEFEELLNNVSDIVGELDCHVALAKGAMAYNLSRPRISEQNVLKIKCGRHLLQELTVPAFISNDTFIVGGSGIDPSEPRPESSLEQQSPRPGATTQDMAGPSMILMTGPNYSGKSVYLKQVAMITYMAHIGCFVPAEAAKIGLTDKILTRIATRESVSRIQSAFMIDLQQTSIALTLATRRSLVIIDEFGKGTDTHDGAGLAAGVFEHFLQLDPNCPKVLGATHFHEIFENGFLQPRPALRFAHMEVNVDAEASQVEEQITYLYKYRQERSTSSFGTHCAAMNGIDPAVIERAENLILLAATGEDLVEACAGLPEAELAELENAVSCSK
199	GC_00013399	PST_130_2	PST_130_2	8941	1	1	1	0	1.0	1.0	1.0			8941	Chr_1							MVCALTVEASRGLSKYFSTEGAVKKSTLHAVVETFQTENNMRRTSLNYRSTNRLNVVHPEGKHAKTIFKKLSYDSESDLQCYIADRSPAALTSSGYTCNFWVPQFSMIPFTAT
200	GC_00013400	PST_130_1	PST_130_1	5095	1	1	1	0	1.0	1.0	1.0			5095	Chr_9							MQRFMKLLSIIPFTINDRSVSSSISLSRYLPPRAGTLVRASNGINQPMSSGQNDEMDMLKATKPDKKLDSPPAPPPLRLISSLSITRPFNGGNNALAGGQQQHQQNQNNMVAMAAMLVRCNNSSSSKQVNRLATINS
201	GC_00013401	PST_130_1	PST_130_1	11026	1	1	1	0	1.0	1.0	1.0			11026	Chr_13							MTVSIKSNKMLKSTGQTSFPIKNSSRSPKGNRRVHLNITPMVIRLLRDRARRATRNGCEQAIVQASRQPVISCSSRRLPVRLTDPSGKVSSPGESESSCATANPVSNVSRSAVTPRHAPMELTQRSLQPVLQLRQDRHQNQFGKPGRFSPSSSKVRHRARGLRRTRARTQPGAPPLQ
202	GC_00013402	PST_134E36_1	PST_134E36_1	17685	1	1	1	0	1.0	1.0	1.0			17685	ChrUn							MIASPLQARTAHARSPPASTLPAYLPSTHHNSLVWESHHQNSSHPNNDLLERLRPRFNLNSSSLVFTVTTPLTQEASLLATSPSPLSVAHNPHAPNADLTKVHQPIDDRN
203	GC_00013403		PSH_76a	11963	1	1	1	0	1.0	1.0	1.0			11963	Chr_17							MDVRLKVERRKAVDYRCRLSGIKLQGIFCTDDEVHRHWDRAPADEVSEVGHNQIKFYRFLPFRALGAVSTTVHGGNLPTVSSDPHTKKPKKQPATTSQQKPFYHNWVQVCPTRPQSPSTSQLFSLDRIEVWDYRTTFQDELVKKDHFNI
204	GC_00013404		PST_Yr201644_1	10350	1	1	1	0	1.0	1.0	1.0			10350	Chr_15							SLGQVFIGESGQALVVLETGRYAGVWLLHDGDDDGLVGQARFLFEKREEVHGEVARTGATRLIRGADLLAV
205	GC_00013405		PST_W029b	15090	1	1	1	0	1.0	1.0	1.0			15090	ChrUn			PF05978.22	Ion channel regulatory protein UNC-93			MVDTFVVPAEESASGSRRYGSWFRSVPFQILVACGVSFTAPGMWDALGGLGAGGAAEPYAVSAANALVYGLFAIVCVLAGAINNRIGLRYGLAIGAIGYPLYGAGLYTNNVSSTTWFMLFGSALCGISAGFFWAAEAAIIIGYPSPKDRAFYLAIWQTAKALGAHRLPIALLLSPAEKVWRKDGTKAVTIKKPSWSAEFKAVFKLMISRRILLLLPAFFISYFYNGFMSTWLTTYFTVRSRAFSSFFTNFSGIFSSFIIASLLDRQAIFIKTRAKIAFTAIVVLLTGTWIWATVLQNRFYNAAEPPVFDWFKGGFGSAYALVFFWQFSGQAFQQFLYWLVGQYATDLSSLSHHTGILRGFEALGQTVAWAMQSQGNANHFVSIGINFGVLIISIFPTWIVLSELDRSHEVVVTEGEVTEKVFEEQEAAAATK
206	GC_00013406		PST_W011a	14626	1	1	1	0	1.0	1.0	1.0			14626	ChrUn							MKIGLSFENSISSSSRRSRRRVRIEISPVELSPINPNKSDSNFRNDSFRSPVPSSSCSFKGGDNWSKFNRVCRT
207	GC_00013407	PST_134E36_2	PST_134E36_2	14104	1	1	1	0	1.0	1.0	1.0			14104	Chr_12							MGRKGVDFDAEGGDDVDVDVKEWMSILRKGWGWRAGWMIERWSRGDLNGPELISRVQRRF
208	GC_00013408		PST_W057a	1301	1	1	1	0	1.0	1.0	1.0			1301	Chr_1							MPPQMVICKCSVCIQEVVTTSEGTENGRYLSRRNKLKHRRTDSERQLALSKPETSLELASPPTLSPETIEPDLEESGSDHSDNKLFVYPNVEQQIGCSSQ
209	GC_00013409		PSH_233a	6612	1	1	1	0	1.0	1.0	1.0			6612	Chr_8							MPDPIEEVGMESTGTDGPHRAKLVADYKNESLLREPFPNGPVPKKPSADRTLEARQAFNLPSEAVHEQPAFESDVIEEYFVYLQKSRPLISSALRNTYELVVGMGRCKSATNPPGDSDSPHIIASTSSRCSSHDVSVLQHV
210	GC_00013410	PST_130_1	PST_130_1	13347	1	1	1	0	1.0	1.0	1.0			13347	Chr_11							MKRAQLQQAPSPTNPENEPVSSFSLCEGSLCSILLSQSGPKEDNSHYPFRACCTAGDDAELASTSDSPVAKSRKLPSTCKPFLSPPFLSLSNRWRDAQGGNKEDALADQAFSFLSWTDSGRRRRDIRRTEACSTPTSISYWTSSVTIIR
211	GC_00013411		PST_T034a	1372	1	1	1	0	1.0	1.0	1.0			1372	Chr_5							MVNFFGYKAAPGKKAYQYLAIKTLKSESTHPILMNTMNLLRSGVDSGRGEQQSSSFKRFFEIVDDF
212	GC_00013412	PST_130_2	PST_130_2	3862	1	1	1	0	1.0	1.0	1.0			3862	Chr_13							MLPWNPTRELAAQTQNYLHALGGGNSEQQQFNHPLYQQQQQQQQQQQPFQPQAPNQPQIQQQQQQHNRLNISSNNSSSNSFISNSSSNNSSSNNRNINSFSNLNNSSSSNKLNNSNNNSNNLTIYCSPMSDRLHRIKVQQEISPFHRSYTTSNQPIVLT
213	GC_00013413		PST_AZ2_2	13758	1	1	1	0	1.0	1.0	1.0			13758	Chr_14							MMKSHVTGGARRYQNSMADVSPPVRMVKIQNEDRDLGFDGTNVEEFLYWYQKAAKEDGASEYDMACQLICFVRSNEVYDIIEICEGYINCNWPELRASMIFYWGRLDIPRFTRQDLEALVCSWSTKEASFSLQECQVFRKFWDPIALYVLRDESIDTIDKISEMLQSLEHQLKNQSAPSQPPVELVEPQEFTSLKSPSIPLSPCFGTAQDATLSVLESDEEERDIKTNFSERLIAEPSQAEGLLFTPGSSPKSLSLSMFCFEEEITKDHFNVLDGGLCEIPNAEVSDVVLSELLEEFSTPVSDPVLGRFSCPLGFRTFPIPNDQPVEVTRVEERIFLLDPTRPEIIQPVFLSQFKNNLNQMEESAGLGEDHNHFMDIIDPLDHSLNSDSLIFGSTLIHDQELKHSPDSVNTISSTQNSDRQKISNTTKIIQGISSPLACSHLSSTSSDSATLRDEHKLPSFGFEEEASTFSNQFSTLQLTNDQDLSFQDSPQDFLRDEDKLIFFQCKEDEDPSRDRRSRNNGRHCVKGTLISVEAERLKEGSFTALIPST
214	GC_00013414	PST_T030_1	PST_T030_1	15514	1	1	1	0	1.0	1.0	1.0			15514	ChrUn							MKYRWDKGKKDSNVLPNGEKIVHLKVGGRTSAIVPSVQKKTAAVAGDVDSADVSEAEKPAKGRKRKVKSEEDEDEEEGKKPVTKKAAAKGRGKVKDEEDVSGGAEDVDVKPNTAKTTAKKEVKPATPGSRRSTRTKAT
215	GC_00013415	PST_130_2	PST_130_2	7524	1	1	1	0	1.0	1.0	1.0			7524	Chr_2							MDGLLESRGGSNRRSSASKETEQVNFLTKESLASKLYISIKPDLRLQSRGSSDFIQPSIYNAKPAISAINPYGQTSR
216	GC_00013416		PST_AZ2_1	6405	1	1	1	0	1.0	1.0	1.0			6405	Chr_8							MSSITIEVYIVNLPFVVNGLVTGMQSSEIIDHRIQCYTAMRVKGYSIIVMIRPCIPRRFMGPMEYNARTLPVDACLEPEEHSFNI
217	GC_00013417	PST_134E36_2	PST_134E36_2	16798	1	1	1	0	1.0	1.0	1.0			16798	Chr_16							MLISRTPRLIFYMSRLLAELGKPHDSNAKNTDSGRTRQRAETIIKRPSREYSASDGLKKLQQLSVRSQDGIVLPGGGSSPSSTGSDPELARDVEFNKNSHLTASSKCSRQHEATHYSLGAVAALLSSYLQSGIARSKDRNLAQRGVIREQSGDDQNAKVSAKVLPLTSLVWTKWHHDEKHLTEAAGIL
218	GC_00013418		PSH_76b	2332	1	1	1	0	1.0	1.0	1.0			2332	Chr_5							MNISPPNANPSLFDCARVTIGSAALFPAARLSVSRLTSAPPYSIYLSPLLGVDRPSVRQNPSQLPCYRAISFSSCEIETTH
219	GC_00013419	PST_130_2	PST_130_2	10872	1	1	1	0	1.0	1.0	1.0			10872	Chr_5							MTVVGSSVETVFAEDVVDSDEGGRVAGPDNGGGELRMVVVLGEGGRSLEVERERLPEFNETCESSDEVSSGTGFKAVELGAPADCLSWDGVASSRVVGASAEDTISTMLLESGRSLVSVAEDDCEAVRCEDDACDCAMARCLRAATIAAACSANVGFARAFDVPSESSGGAPSETVELPR
220	GC_00013420		PST_T034b	11369	1	1	1	0	1.0	1.0	1.0			11369	Chr_8							MGLGLGLGLGLGLGLGLGLGLGLGLGLGLGLGLGLGLGLGLGLGLGLGLGLGLGLGLGLGLGLGLGLGLGLGLGLGLGLGLGLGLGLGLGLGLGLGLGLGLGLGLGLGVR
221	GC_00013421	PST_134E36_2	PST_134E36_2	18219	1	1	1	0	1.0	1.0	1.0			18219	Chr_18							MPATKAKLSANRQPCPLPVLVNLWLQLGGLFKHNNHVILGISNEPHDQSIEKWAVTVQKWCCPENEYYIQYLADTGYRLHLPQNF
222	GC_00013422	PST_130_1	PST_130_1	7398	1	1	1	0	1.0	1.0	1.0			7398	Chr_6							MRKRRKRTFGIRIHLHLSEEAGGGSFRGGIAAVSFAARGDNFLTNGGPELGHAANGGLDPKTVSQPRGAQAPKMNPLWHRNPVFPMEGRIPVLPVESGIRIPKAGSGTDPNAPRPPEGSPPKKPMSSTLKYIDKSTWKRVQWPFKLVFRIIDKVKRAINYRWVQLSVDRLHRTPLGHAQLSEAALDSRRNKHRGLLA
223	GC_00013423	PST_134E36_2	PST_134E36_2	6900	1	1	1	0	1.0	1.0	1.0			6900	Chr_6							MSNIGINVNRITPWRTFNGEIPNMTRIRVQGSSSIAFVAIMTSKPMNKMQIGLSWPCFLARFSQNLGSEVLLDGNEKNGRWLAPRG
224	GC_00013424	PST_T030_1	PST_T030_1	15500	1	1	1	0	1.0	1.0	1.0	COG0531	Serine transporter YbeC, amino acid:H+ symporter family (PotE) (PDB:3LRB)	15500	ChrUn	E	Amino acid transport and metabolism	PF13520.12	Amino acid permease			MFAQKESKHASTGVVEGGAYEDGHKGDGTAAEGQHAKAAADKRQIGVLSAAFLVFNRMVGTGIFATPSGILELSGSVGLALFLWVAGMIIAAAGMAVYLEFGTGIPKNGGEKNYLEYVFKKPRFLATGLYTGYVMLLGWAGSNSVVFGEYILHAANVELAILLIIVISGFAALGGALKVPNPHNFDNAFAGTTGSSYGVVTALYNVIWSYIGYSNANYALAETKNPVKTLKLAAPLALGGIAILYMLANIAYFAAVPKDEILSSGRILAASFFRNVMGPRAERALSVFVALSAFGNVLSVIFSQGRIVQELGREGILPFSRFFASNRPFNAPLAGLFEHWLVSVIIMLAPPPGDAYNFILNVISYPLAIVNAFVALGLIWLYTHREQYNWNPPFRATLPVAVFFFASNVYLVIAPFVPPSDGVSVYETLPYWLHCVVGWAIIAGGGVYWLVWAVILPKIGRYELVRETSYDEIDGWERSHFVKRPIGTSTGVEARF
225	GC_00013425	PST_W039a	PST_W039a	4897	1	1	1	0	1.0	1.0	1.0			4897	Chr_7							MVTRRFSTPTPQTHQQILDNHWDGVLLNFCYVLTDLLKLTTLLELLLVHQVCKSKSISNGLAKDPTLDRGPGCNFSEFHQASKNGLATNSNLLNCSTKDPSVRRTPVVYMTPNPSPTFLNPHHHLPTSGYTVYLLQSLHEENCKIDSPLDQS
226	GC_00013426	PST_130_1	PST_130_1	6270	1	1	1	0	1.0	1.0	1.0			6270	Chr_16			PF08284.16	Retroviral aspartyl protease			MAPLRNDGSASPERQNNYRDVFDRLGATHDVLSETFARKNGLLDGAKPSERVISGFNGSKSQSSYEIELIMDTDTTPSKLMVTQLKDLYDGILGMPWIRRFGHLINWRERRFEEDTACIAAARGGHSRTKVSPPNVRTSGLDAAVNKTLSCATIVSQTPNPNSTRRRTKSKAEQRN
227	GC_00013427	PST_130_1	PST_130_1	12704	1	1	1	0	1.0	1.0	1.0			12704	Chr_1							MAGELSCLDRSSMVLSPGGAGLESFNFMKATICLAKSLDEAPSVLPASSYLKINFSIGMLTPLNQSLYPWV
228	GC_00013428	PST_T030_1	PST_T030_1	15524	1	1	1	0	1.0	1.0	1.0			15524	ChrUn			PF04683.19	Proteasome complex subunit Rpn13, Pru domain			MATNALITFKAGKCDLCGKKVTPDATPGYLYLYVEDDIPHFCWRQRSAPPTEPEIDLFMVPGDGTFQPLLKEEGAEELHSPTNGRIYVLKFSSSSQRHFFWMQSKTQHKEGSLSWFSQRDQRVGQIVNDILQGDEDVDIEQAVQELRNGGGDGDGDGDLMDLDEQQPEPRDRTGSTGGAGADATGADPRDEGAASRDGGADGGRAYSWAFRTWERRFFHSNVLRKWLNMCTIKNRLALTLHYPGGGQQSGGQQQQQSADKPFTTLPDLLSSATTIPFINNATPEQIDNLCTFLPPEIFLLEQESSSTTTIDTPQDPSGTSTIAAQGAIEALSTGQKKRDHQAHLPLTLNSSRVWVASQLH
229	GC_00013429	PST_W052b	PST_W052b	14331	1	1	1	0	1.0	1.0	1.0	COG2226	Ubiquinone/menaquinone biosynthesis C-methylase UbiE/MenG (UbiE) (PDB:4OBW)	14331	ChrUn	H	Coenzyme transport and metabolism	PF13847.12	Methyltransferase domain	COG2226	Biotin biosynthesis	MSSVKHNTYLPGYKTVAHHEWRTVENSAPHLLPPLEALAAKNPNLKLLDVGAGSGTITASIVKYMPSGHITAVDLSPEIVSRASAHAQQVGVANNITFQAASVYELSQTFGENAFDVVHASQMLCHLDSPVEALTQMLKVVKSGGVLALREIDMRVWSCYPDTETMRAFHRVQLATHQAAGGSNAAGPSLVSWAMKAGAKREDIDASTGAWMYSTPEEREVWGEDRILGGEMRKKALELGVATEAELNEMGAEWQRWIDTEDATCGTIHGQLLVTKA
230	GC_00013430		PST_SWS484_1	11087	1	1	1	0	1.0	1.0	1.0			11087	Chr_14							MDSLGRGNSSQNGWQSREETNGRIDYSPAVASELESDGGRSPIRASLKLARCVVPFLRLPLMLAWCCTIPKNRSYEHTVPQGKQLESAPTMRPVSTHLPADIQLDLVHKICTNTYGTQADSTSGSGINHITHRKKSVKQIRVEGLSSDEKLTPRQMYEYAFMRSRRRNGHPPAGQAPARSETPADPDFEPFPLNFRGEMGVEEVSIETARLPDSHRESSSEASEHPTAPHWRV
231	GC_00013431	PST_130_1	PST_130_1	9092	1	1	1	0	1.0	1.0	1.0			9092	Chr_11							MSPSRKRCDSEWSEDMDFENNVGEGGESSKVQQGVAVDIQIKVIDTEDARATFTSGMSGGIDVLSEAILEAKPLERLDGGVLDGVQI
232	GC_00013432	PST_134E36_1	PST_134E36_1	3249	1	1	1	0	1.0	1.0	1.0			3249	Chr_3							MDISQLTPSFSKVDRLRHSMEKKTDIIFKQSESGDPCRPTNLLATLRRWVQ
233	GC_00013433	PST_W039a	PST_W039a	11519	1	1	1	0	1.0	1.0	1.0			11519	Chr_9							MLVSMKKQVTPRGLDDQRHRVHALVIRLLARRVTSSANGYTPEGLSQVGSIK
234	GC_00013434		PSH_76a	10530	1	1	1	0	1.0	1.0	1.0			10530	Chr_15							MEEASRLKAAIAIIMYVFVTAARSRLYGIDRVNMCQRRKKDEGPNSRSLTGWSLVG
235	GC_00013435	PST_130_1	PST_130_1	21552	1	1	1	0	1.0	1.0	1.0			21552	ChrUn							MLLGQSTIKKPVQIDITYQENIDELKMTTQTMLNPTSAAQMPLIPTRHLFQQAITLDLKHLHLALLEALLRLTLKAPPCLTVQAPPWQLPYGGPMPDGHLEVSLAGLFGLDQSQSGGMGRCRAPQIQPPGCSWTSVFFTGKVSTPAGHTCPLTIKVDKTTIVGQGSMRKAFAALVKTDGHNGGPPRITNWVAK
236	GC_00013436	PST_130_2	PST_130_2	17193	1	1	1	0	1.0	1.0	1.0			17193	ChrUn							MAPMVYGSKNDCGRFLPMSCMGRNGCDAWQEQKGVGRVGPASLSVLNFGLKSPVETRSEGYEDDEGTGMEENLGPCGSVELSKLHPGIEVAIPGRKKWDGVIEDVGV
237	GC_00013437		PSH_NDPSH_2	5464	1	1	1	0	1.0	1.0	1.0			5464	Chr_9							MQVHSTTIFTRFNPKTLAQSIPPGSPIHTQLPIEERRLVSKNQSTSSTTTNEHRHRQQDAKSVFESLSTRVADFSQSPRNRVNA
238	GC_00013438		PST_Yr201644_1	9814	1	1	1	0	1.0	1.0	1.0			9814	Chr_16							MGWSFERMGNPNLAVSGVCDLSLNQSEATGLSTSVNGPSIGANEAFDGMRFACFWGVCFPVLEDGDISLVKLEALVSWQAV
239	GC_00013439		PSH_233a	789	1	1	1	0	1.0	1.0	1.0			789	Chr_1							MKISQLSERVLIFESREQLIRACNADDQAKLRCQDALRLNKALGLFESAWLGNKLLWNKMIDFI
240	GC_00013440	PST_130_2	PST_130_2	4164	1	1	1	0	1.0	1.0	1.0			4164	Chr_3							MLSFLKQGFLQLLELVPPFCPLDPRPFGRCGVQTRTSPEILKFSSFSTPQDFRLQLKIQDFKIVSGI
241	GC_00013441		PST_AZ2_2	398	1	1	1	0	1.0	1.0	1.0			398	Chr_4							MSGLCGLTHWTNHSTLPSKVNLMDRVNARSLLSWTDRSTLPSKVNLLDQPVHSIGK
242	GC_00013442	PST_130_1	PST_130_1	9995	1	1	1	0	1.0	1.0	1.0			9995	Chr_12							MDHDILLEDHASASSCDSDSGSGLFLLISLLLLLVLLGEKLPVNLQFFSSSSHFFRKSYICCSFIHHHHHYIFVFILSYVLLSCCCCKLYISLCECWWVRPMNQSFN
243	GC_00013443	PST_130_2	PST_130_2	7076	1	1	1	0	1.0	1.0	1.0			7076	Chr_4							MGVSHGAEPKTGVSSTPNEKDQEAIRITSDGSSRRLGWTADDGRKQIQDDLFHDQLSRPGRPRPVRVQPVKPSLLYFPAKT
244	GC_00013444	PST_130_1	PST_130_1	8069	1	1	1	0	1.0	1.0	1.0			8069	Chr_8							MGRVDPGETRDPLGWGSGLGSLRANLTSNRVRVRAAFSVLRSTRQPNCDPVMEICTALRGCMSSKFGAALWGTLCTSKFPFDSSPQQLTSASLTPTPVISLHFPFHHPDHQPAQWPNPR
245	GC_00013445	PST_W052b	PST_W052b	14162	1	1	1	0	1.0	1.0	1.0	COG2272	Carboxylesterase type B (PnbA) (PDB:1K4Y)	14162	ChrUn	I	Lipid transport and metabolism	PF00135.34	Carboxylesterase family			MSISKDNNATATNSSTRIRFAAPPTGKLRFQAPQAPEANNSAVTPATEYGAICLQSSSAGSGPVQPQNQTDASEDCLFWTGGYGVGNGRQDLTAIMGTNGNSFIGVSIQYRLGAFGFVSSDEVYRKGAVNAGILDQHLALQWIQQYIHLFNGDPTRVTISGESAGAGSVMLQDMAYGGTLGTQLFQNSIAASPYLPTQYDYNDWVPSQAYYAFATHAGCAPTTAAGANNTTPIFECLVGKDVETIANASATVSQLTYYGTWAFLPVTDGVFVQDLPSRQLGRGQVNGLRILSGNNANEGVAFTPQDIDTEDDLVTYLRRTFPLFSENDISKVLLYYPSSNASFDPNAPTFATSGDSGPTALNQSSVGTGQQQRANNIYAETTFVCPSYWLAEAYGSKKTGGAGYKYQFSLPPAYHGADVAG
246	GC_00013446	PST_134E36_1	PST_134E36_1	1974	1	1	1	0	1.0	1.0	1.0			1974	Chr_2							MFEVSKRMISPTTVPGWHVRSRLADTITSTNTLRVHRVEEGRRSSEWPPHRKRWRFEGFDLDESPVDPVIRGLRDVEVIDRFMIDE
247	GC_00013447	PST_134E36_1	PST_134E36_1	11917	1	1	1	0	1.0	1.0	1.0			11917	Chr_11							MRAIWCRTESASDESSPSDSDLIAIIDKDDENNKQEGHSYQLKGWVHLLASGASDQAIFDEVDSEYPPHSAHTRVLKEFLVRHEIIGSLTSSYPQMLLSKPWRIVVPEALSHL
248	GC_00013448	PST_130_1	PST_130_1	9102	1	1	1	0	1.0	1.0	1.0			9102	Chr_11							MEEETSFEIQNDLQFADPEEAPPIPTNDTTPHIKIEDEETIEIDSDSSSSSNSDIDVMESLIPAALLVSSEIEPRKSNQSNTRVSPVRILHPKEGYELN
249	GC_00013449	PST_134E36_2	PST_134E36_2	8366	1	1	1	0	1.0	1.0	1.0			8366	Chr_7							MAHNSMFAKACGIENSSGTVGRGKIDISPFRNNPTACRVRLTFKSGFAVRRIRAPHSTNDSGRGRSSDWIELSNFSVSRLGIANPSDC
250	GC_00013450	PST_134E36_2	PST_134E36_2	16965	1	1	1	0	1.0	1.0	1.0			16965	Chr_16							MRSSEPVKIKEFRRTDKDSSHHEIKKINSRSKVQGSSKEDPTGKSTNAARPQPTFGKAKAFSRSISDASHPFPPEFQETERVTHERLKSVNFGPPGWLTDEELKLLLYVIVLREKAIAFTERGEGNFEALIRTTL
251	GC_00013451	PST_130_1	PST_130_1	14042	1	1	1	0	1.0	1.0	1.0			14042	Chr_5							MRMTLKNYQKKLLIVVMNLSNSSPYNNNNTNNRSYSIIHFVENSHRQELQSNSLLLSLIHHHQHQHQQHC
252	GC_00013452	PST_W052b	PST_W052b	14143	1	1	1	0	1.0	1.0	1.0			14143	ChrUn			PF04146.21	YT521-B-like domain			MMGDQLSGAAYTASDIAAPSSGGSRKEQHPFHAQLDDLNQSRPGSMHQLSASKPQAFDLQQMASAPPTNPEQSSFESRRPSEQYTAATMMGPTSFQYPQMAQYGQQRHDPANYSRMQQQQQQQHYAQQQMMPQAAPYQYVNRPHPLQMQPQAPFQRMDPYTYGASPSNYSPVDMRFPQQTFPMGYAPPGNYPDMNQFARRTSETTPAAIPSLPRGPPRKPKQSGHALWVGNLPPAATVTDLKDHFSRDATSDIQSLFLISKSNCAFVNYKSEAACVAAMNRFHDSRFHGVRLVCRLRRGSTSTTSASTTVEPTKAATDKDTAPKTASASVPSSDPIIVGGAPTAQVKLDHSVAQTTSPTTKVPEKFFIVKSLTLQDLEASVRNGIWATQSHNESTLNEAFNSAENVYLIFSANKSGEYFGYARMCSEIAGEAVSSTSTSTPSPQPPASNDGPKSIPTPATETAPRGRIIDDSARGTIFWEAEVNEEEESGSPDKGSEEGADGQDLGRPFKIEWISTARLPFYRTRGLRNPWNANREVKIARDGTELEPSIGKRLVQMFHRPAHAPPHPIQAGGMEYQMA
253	GC_00013453	PST_T030_1	PST_T030_1	15483	1	1	1	0	1.0	1.0	1.0			15483	ChrUn			PF01652.23	Eukaryotic initiation factor 4E			MAAPPNLTVSPSTDLPTTTPARGAEMRNFLQARLQKNRAPPLVHSWDFWHDRQDRGHVNTNGPQSPSTNDSSAAYEERLVRLAEVNDIRSFWNLFNNFDTTLLPLRDSVHLFKRGVKPIWEDPRNAQGGSWTFRVPKQLAPEFWKEVCMLAIGEQLQAAVEEEGVTTFRDDICGVSLGVRFGSMLVQVWNRDGGHEMGVQRILETIWAGLSPGLQPREGSFYYKRHNEHAAFAAGKQEEGQGGVAGNGDAAAVGVA
254	GC_00013454	PST_W052b	PST_W052b	14229	1	1	1	0	1.0	1.0	1.0			14229	ChrUn							MAEATLIAVTKDDPYAAAVAEDRNTRTTSDWMYKLFPRYPNTSGKIDEDLVAYANDLRRTARGKAIRLLAVTAELSGNTGEALAWLNGAKRELGMSTERSEDGKRKGLRGLKQSWQERREDKRVEKGGEWGMDAGRLEECRVVEMLDAKWDRENSAINVQLVPDFEPLIAQMPSGRDFHPPQQLWMPPSLGAGTLMQLRAPPKPADRAFKGEEDDSGSEDGYRAANDEPVGAFPGTAADYGRSTTSNSYY
255	GC_00013455	PST_T030_1	PST_T030_1	15480	1	1	1	0	1.0	1.0	1.0	COG0661	Predicted protein kinase regulating ubiquinone biosynthesis, AarF/ABC1/UbiB family (AarF) (PDB:4PED)	15480	ChrUn	H|T	Coenzyme transport and metabolism|Signal transduction mechanisms	PF03109.22	ABC1 atypical kinase-like domain	COG0661	Ubiquinone biosynthesis	MSGKRILDAAKLASAGRAVGAKHFALRREQWRVWTEGSGLGRAVKSQTDRVTVTAGAAWQLARRAGEREVKPTWDEGMKNAKEKIKDEIVRGGDGWRAGDEALKKRQAQRMAEDQIPSVEADGLGSLEKEANVGRDTFSERVGTVSPELSSLPRVKLPKHLADGQGGDVHVEEKGLNQDVYYTAKSEPTPEEAPEGVDLNIFSSSKVSRALGRSGGDKVNPYAGRKKMAPRPLPEMVAAMEKRKQQESAAAPPAEDATIQKPLDVPSSTTDAETQKLAESIMKDSAAESEAATAASLGQTQTHVPYEMRESRVPESRFGRLWQYGGLATSMAFGAVGEGFKRFTGSSADGSLMLSEANMNRLVAKLSKMRGAALKLGQMMSFQDSKVLPATINTILQRVQDSADYMPPSQRNQVLVRSLGENWRDLFSTFEERPFAAASIGQVHKATLASNGKDVAVKVQYPGVRNSIDSDLNNLSLLLTASRLLPKGLYLDKTIANARTELGWECDYEREAEACIRFKQLLSEEQATFAVPEVYLEACGPDVLTAEFMHGKGVTKIADLSQAERDWIGTHILRLCLRELMEWRFMQTDPNWTNFLYNRSAQKLELLDFGASRDFPSKFIEPYVSLLIAASKGDRDTCRDRSIELGYLTGHESNEMLAAHVDSILTLSEPFNETAPEVYDFEDQTITDRVRANIGLMLRERMAPPPEETYSLHRKLSGAFLLCARLRSKIRTREMFADAVTLWEGGKVGAEAGSESQRFL
256	GC_00013456	PST_130_2	PST_130_2	8526	1	1	1	0	1.0	1.0	1.0			8526	Chr_5							MDPLKEALNWLGTSSEIEFELIWLGEIGPERSSVAELAEDFLALDGSVSAEMDQLTFDVDVDV
257	GC_00013457		PST_W025a	10302	1	1	1	0	1.0	1.0	1.0			10302	Chr_5							MPQIKIQHPDHPNQTQHALVVQRQYDKVSDFEESTGVHDNSGSINPNALGAKYHQTWAKDKAMIPKCNLLSGCGNLFAQ
258	GC_00013458		PSH_NDPSH_2	15457	1	1	1	0	1.0	1.0	1.0			15457	Chr_17							MCCPNPTRLEWRAVPGQAGLGKSVPKPGSGRKGGGLGVELLKSADGAAFLTNTEDGELH
259	GC_00013459	PST_T030_1	PST_T030_1	15345	1	1	1	0	1.0	1.0	1.0	COG4850	Phosphatidate phosphatase APP1 (App1) (PUBMED:23071111)	15345	ChrUn	I	Lipid transport and metabolism	PF09949.15	Phosphatidate phosphatase APP1, catalytic domain			MHSQAARMLSLAALAAAAPGVVPAPNPNPVAPRDPLITPSPVEYDPSRTVRFARRNIISDAKGQFDSVLSGLGSDIPSYVASGVPNFFQDFPTGDKVQSSLGIDDDQVDALPTQVLNIDPYANWTQQGWNIRFHGNVYKQPNTSEEKLNDLANIFLIGTDIEDLPQDQQENARNLTASIFVLQQGDVEVAPIHLEPAQSQGASGQPGGGGAETASGGTQDIRLPYNTTIEGDFDAFVPIELNGLTPGNETSKIQRLSTHVEGATLGNSTAYLVPPKGITIVSDIDDILRVTKIYDPKEGLLNSFARNFEPWENMPDIYGNWSRHLPDVHFHYLTTTPEQVTRAYMQFIYATYPGGSFDTRPLNFSDVSATLAIRKYLLNRVFETFPERKFVLVADTSNPDVMKDYPQMVKDFPGQVQCILLRTPPPPTPATSSPTTPPASRASTRTSTCSSRTPRTSWAWTSRADTATTRAFAKRHFRLPGSPLRWR
260	GC_00013460	PST_130_2	PST_130_2	15949	1	1	1	0	1.0	1.0	1.0			15949	Chr_3							MIKRCISHTWLHKNVSMAIHAQIVASVTVDAQTKVLMATHTQIKVLMATHTLGYEACGRGQPSTPPTGALMATPPVSWEAVARWDSFPTSWRNSWLSDSTACWDSFPTSYRSSQAVRKLSRRAGEAPGFREAIPNSWRSSRLLGQLPEEPGQLPEELGQAGASVAGGHQYLDSGVGGH
261	GC_00013461		PST_W011a	3418	1	1	1	0	1.0	1.0	1.0			3418	Chr_6							MLFRLIVPVILKRRLSGNVQFPRPPGGGFRNLSIVQPPLILLLKWAKHRSLQFLKNNQLSAPLNQWIVPRKQAPQVSIENQRNIGS
262	GC_00013462	PST_130_2	PST_130_2	12947	1	1	1	0	1.0	1.0	1.0			12947	Chr_18							MEEMNLEPNQQFGPGFRAIDISMMGIHQLPITSTMQASQLLQRLAQWTHQYCSRLITCLGTSTERWLEVVPTDDEDSENRPSMSPTEDEEELPPIGSERLNRRSSEPELNPILNGIPSKTESYPDLVEVEESLANGLKGVGNNELTREDPSFDILAGGRLGIGGGGGTESVEFRCASAVIIEDKEIALSLPKALRLT
263	GC_00013463	PST_130_2	PST_130_2	78	1	1	1	0	1.0	1.0	1.0			78	Chr_15							MDLILSVDQSNLLTNQLKVNLETIKPEKYNEEHTGHVLEKGRDIPLGLQGLQHPHYKLVK
264	GC_00013464	PST_130_2	PST_130_2	5561	1	1	1	0	1.0	1.0	1.0			5561	Chr_11							MSSRKGRLVQKCCAVYVQCAYKLRNGALYSVVDTYSLLGTNESDADSSHQAHLSPPTDYCNLTAHHHHCHQLDPIPATAHLARADQEPNQPSQAILKQLAEQLGPSNDSTLDNLHLKTSILNTGHSLTEHPHRSIYPTWFSTPLTCLLTAIGSTGAYLIARLPDQSSSSSFLALYNSSNALSTLSESKVQPTNSRLPNLARIYSLLDPPIVPMPLSTSPAEYWNSLTPVLLDSISGLITLQSTHYSTRVISCVQLLNRAITT
265	GC_00013465		PST_Yr2011b	15418	1	1	1	0	1.0	1.0	1.0			15418	ChrUn							MLVNDGNTHYPEKIEKASHIVTQSNRSSAYASKLGDTLVFTYEGETVSYYLSFIILYHLNDPTTPLILTSPQASHLFKITSSIRSAHLFPPPYYPTFRSSTKLSGYDTDLSD
266	GC_00013466		PST_DK0911_1	11342	1	1	1	0	1.0	1.0	1.0			11342	Chr_4							MLINCCGGLVWQKLYDNCLTSLPTDGQDPRQQVKACLPPSQPKRKPTKLRERQEQPLTDQRSRAETCLKQLNISHRPHARRATLLKLYNQHLPGETVESDTNQNEEDDHACKRGAVDLQTDSRIPTARSSIHITKAIDSCTKTSPCPLTRLRTQIPDRSPNYLPKNLLPVQKKLRRPKPLP
267	GC_00013467	PST_130_2	PST_130_2	3692	1	1	1	0	1.0	1.0	1.0			3692	Chr_2							MSANGQVVGTVSIVTVWIDGALRLHPRRLVHIAGGMMMTCQLAPPELNLNGRQNTIGGRIGADSSGSHSRATYKSKVQTRYNRDSNSLRKMRSSNPSIT
268	GC_00013468	PST_130_2	PST_130_2	4836	1	1	1	0	1.0	1.0	1.0			4836	Chr_1			PF00270.35	DEAD/DEAH box helicase			MGLGYHQIAWFSSDDPSSRPYYPLFLENKDVVDKGVTGSGKTLSFIIPIIERLIQLEPGPHSMLLQLSSVPQGRDHSIYEPAPSSHNSMVDFFIDMLHRELATQTFQVVNQFLDNRPSTSDQEIHHQAQ
269	GC_00013469		PST_Yr2015b	12577	1	1	1	0	1.0	1.0	1.0			12577	Chr_10			PF14303.12	No apical meristem-associated C-terminal domain			MRSGNFTPSEDEVLCRAWLETSENILVNNSQTSGTFWDRITEVFNQQSPTGRSLRSLSNRIANKPPSGSNPANYVKLAKKAYYDNIRKMFTLDHAWEIVCWHEKWKSSVVREPKRAVGLDVLDEEETNPTPSAGPNTSVADASQAPEPVTSDAPPPSGHDMESRPMGIKQAKRKAVDDVLAERKIMILEKNVAEGEKRGSAFACADELQEQSNKISQMEANLKRDSMEVAIMEKDITSLTDEYSKEYFLKRKKKIILKMMEEERQEEENQC
270	GC_00013470		PST_W025b	12421	1	1	1	0	1.0	1.0	1.0			12421	Chr_8							MMHRTAPASYDRAAPVWHRVRLVASLPATSLLRVTSHSRKHHPQEVDVVDQGARPSIHPWADPDSLKQQHIPATPVPVNAPPYPVLVIPRPPLLLAVVPLRSPPPLPPIFTLTPPALVADTPSLAMRRPSQ
271	GC_00013471		PST_W029b	11224	1	1	1	0	1.0	1.0	1.0			11224	Chr_14							MVPAYKREQNRQLTKDQHNFNQHLSTACAVLHSFLNQTKDSEINELESDSDYQELDINELESDSDSHDQELEQEASSTAESIRPSLAGTKKQTEVMNNVLEFLKD
272	GC_00013472	PST_130_1	PST_130_1	19301	1	1	1	0	1.0	1.0	1.0			19301	Chr_5							MRFVICSTLAFMVSPLGPLAANCPLLSPTPTPVTAAPHKLTLLPAAPSFTTASSAGNVPRWTTMLHPFRLLNRNTVPARKPAKTYCGSSNSSIAFDHFFTFQPVMSPCTATIKLCSDRSKHRRFSYQTALSHQNSNRPEEHQSPVL
273	GC_00013473	PST_130_2	PST_130_2	11043	1	1	1	0	1.0	1.0	1.0			11043	Chr_11							MASGARPKRKILSSVLKHSLLLPLPLLTYITSVLLLKAYLSTKVVITPKLPSLPSKRNLSFTPSMTFLSLPTSL
274	GC_00013474	PST_130_2	PST_130_2	5558	1	1	1	0	1.0	1.0	1.0			5558	Chr_11							MSLSLDYPHSNLQPQFSSPSSNGTTASLVHRISSSTRHNVLTPHHPPPLLLQHPHHPPPHPPTYSPSQRLGLSSCLPHHHHDQPGILGGTTSFIIKIRPNYYFKPSQTSIIRTTTVANSPSLQLSIILQPGLRVACHTLPIVSTFCRKDLRGGTPLHFPSPFIPVNHSLNQCQKANQLPSTKSPSSPAKSTSSSHSSPFTGSFTKLLSSKLNFLSSRKTHVPPSAPSRAASISTPSTVNRLRSSVSSSPSHQTTCTSNPVVDDSEEGEYASADEGDEGFWKLPKSSHIAQQPATSARPVHRSPSWSTASYTNPTLKRLTRSAEQSLTRQDPSGFPILTMTLVGKPANLIILVHLHQPPIGLPSICNLHSASPRQQDLESPQLRPPPLNSEPVGCS
275	GC_00013475	PST_130_2	PST_130_2	6449	1	1	1	0	1.0	1.0	1.0			6449	Chr_1							MLWRITNYALQKAYNNLATPRSYLKIIGAMGLPVRMESPASIECGTVGIGGMLSPDESTLNAYQEHPPLTKVTDEGLLEKVEEIKTKLLSMNAAQAAIHLAQINDILKNWNSH
276	GC_00013476	PST_130_1	PST_130_1	14597	1	1	1	0	1.0	1.0	1.0			14597	Chr_12							MMHSSSQSSSSNHNKPSKLFRTRKWYLWYGQTSQSIAYLVPLGNLRVIYRILTEHVRQSNNNTASGRELTTLEKLFLPHAGMYPHFGPVPTSNPPPTPHYHHHQFL
277	GC_00013477		PST_AZ2_1	1304	1	1	1	0	1.0	1.0	1.0			1304	Chr_3							MPREISSYDNGSSSVRKAGGAMALKTRRPKTWVRICLCTMMRDCEESGGLVMNLKSATIFSSDSHIYEIVGWLLRKLLTRAEKTHHTTREARLLASQWHCAACA
278	GC_00013478		PSH_76a	10610	1	1	1	0	1.0	1.0	1.0			10610	Chr_15							MCTLSLTCRYSLTDPASKQYVHQPANDFSQSANLIDLRSTRHSVNSLEFPLDYQQSRTSDDKHLSIYSTVPTYLNSTKEPNQTCSTGSLYPLQTTTVSYSFYTLKKKRIKLTFHFSTRINFNH
279	GC_00013479		PSH_233a	950	1	1	1	0	1.0	1.0	1.0			950	Chr_1							MIKEITETKESYTKQQGGKPEVMRIVEQLQVKTKKSKILTSMWLDKMVHGQVLANTYTTRLEIDGVIPIPPLILATKSSSRSARGWVAFTKKGVALYKQGHEKDIT
280	GC_00013480	PST_130_1	PST_130_1	11089	1	1	1	0	1.0	1.0	1.0			11089	Chr_13							MANGLDDTVPSRQCLPGRYSSVTVSSCTLGIWSPESVRKERGGRAERCTKDILGTTYD
281	GC_00013481	PST_130_1	PST_130_1	20737	1	1	1	0	1.0	1.0	1.0			20737	ChrUn							MSVASGATTIGGGGNHKQGEGHNRSATTTSNENENNPTSSSSPSGLTSSGTLSKSSLVSIIVVVVVVVRYYQTPAKNLSGASRNLIRLVIRNLPLMIAPGSPPSKEIRWRSC
282	GC_00013482		PST_W011b	9514	1	1	1	0	1.0	1.0	1.0			9514	ChrUn							MYPPPGLPFPPRQSYQQAQYPSSFQSPYQNHAPLLRTTIDNRVSDQLILSSQNTQQHHHLNNNDLNNQAADQLTLGGHRQGTWRRRVLVKTCPRLISGP
283	GC_00013483	PST_130_2	PST_130_2	2045	1	1	1	0	1.0	1.0	1.0			2045	Chr_15							MDDILNSIRFMWTTQASFRLSQHNHFSTRKPEKANERYKIAADRLRLEPPDFKIGDFVWLNSTNIDPHGQQEAL
284	GC_00013484	PST_130_2	PST_130_2	4499	1	1	1	0	1.0	1.0	1.0			4499	Chr_6							MDQLRSNCDVDSDSGANSLTKFDPLLAASGSPSSLPQSIEVNHSNINSPNTSLTGLSSFVGINVSKRQRSPNWTTKEDEQLARSWVDVSRNPIFASEQRGEEFFKRVCEHFNHHWHGNPRTPAGVRERWGILQPACLRFNAIYHQVVAHCQQAQPNPSPEHCRRLAHECFSEQTVTRTQRHRQFQYETVWEIVKDTPRFRMPVPAKPASLACSTSSQPAMSTFSTPLGTSLVHANGKSPAMQEPDISAHRQPSETNGKGAYPLFQPRNRTTLQPKTKSESSLAHSGFLSVTMNRIQNSRSHQ
285	GC_00013485	PST_T030_1	PST_T030_1	15344	1	1	1	0	1.0	1.0	1.0			15344	ChrUn							MQQHAPTPYRFKANLLRFQIPNPTNLLPNTRFWNTMRESTVWRFTRNAAFTLRTWGRKTIWGDRGPANIIIQSRGGHISDVLTTRDVNEIADSPAGSVTEALTSPAEAGANTIAAPAKASPTTMSYASVNQGKVHWQKPTQ
286	GC_00013486		PST_W057a	7832	1	1	1	0	1.0	1.0	1.0			7832	Chr_10							MDERIIQPLDELARQQVRDLAVRKSQLELVLKSQTELEHIMHCINVFIAAICPETMSSTNRVDDQHLKR
287	GC_00013487	PST_130_1	PST_130_1	100	1	1	1	0	1.0	1.0	1.0	COG0576	Molecular chaperone GrpE (heat shock protein HSP-70) (GrpE) (PDB:1DKG)	100	Chr_3	O	Posttranslational modification, protein turnover, chaperones	PF01025.24	GrpE			MRREAKGRPREPGTTKQFDRNFEATQNHDITTQTHPTAPETHLSQDPTNPQHLIRPSPTVLFDHCWIPSRDSGRSPTTAQAADTQPTSSDPNTQNKPITADQLAQKDAQLNEYKDLYIRARADFENLQKITTREKATAKEYAIQSFARDLVSNVDVLQLALNSVPESLRTTKEGEPENEGRKHLVDLGQASRVPRVYWRKHSLDTALLPSIQPVNPLILINMRLCIRLWSLVRNLTRYSTAQRSVGCCVIEC
288	GC_00013488	PST_130_2	PST_130_2	9370	1	1	1	0	1.0	1.0	1.0			9370	Chr_9							MRSCSLYGLRYFASWQKGNNYGRREKEHGRRGPDPQILGGHQVSALASASISTSINKNQYKQQQVLALASTRTTISIIK
289	GC_00013489		PSH_76a	10118	1	1	1	0	1.0	1.0	1.0			10118	Chr_9							MISASNFSATLPRFGRNSKGAPEESEAVVFPPGLLTANLIDEWHHSRRMSSYTEKVQRRRDLLGSARTGMGLQVVWVGGYGCTSWSRTRESLVRLPVYGCLRSVV
290	GC_00013490		PSH_233a	7306	1	1	1	0	1.0	1.0	1.0			7306	Chr_12							MLLEHIKKHSNFVRRLLEQSITLPLLRAIVPSSGPEMEDRHDLAELATPGANVDIFREHGFDY
291	GC_00013491		PST_Yr1706b	3242	1	1	1	0	1.0	1.0	1.0			3242	Chr_2							LCISFCRYLAGWRRDPQQSHQHETKPLRADRSSTYHHLASGWRNSAPRKFFLLPRSPSLRDRLCSLSLAQLTTQMAMSPRAQIASIGIRTVLPRFPSSSSA
292	GC_00013492	PST_130_2	PST_130_2	13446	1	1	1	0	1.0	1.0	1.0			13446	Chr_3							MAQFLMDELAKAKNFQAKASFLNVVVLFLALGVKIKKLKFYPQDLHFRIIKKIQEFIKTSSFLQI
293	GC_00013493	PST_W052b	PST_W052b	14240	1	1	1	0	1.0	1.0	1.0			14240	ChrUn			PF20638.3	Autophagy protein ATG5, UblA domain			MPSNPAALSALQRRVWDGRLPLEIRLAPADCRSYADSEPYLIQYPRLSYLAFLLPRLHTFFAPKLINPDTPANEAWFEFETVPLKWHYPAGLLYDIHSGAEPVDLGRRATVEASEASILAHSSEQQPLPWKLVVHYSELPSEQLYPLDAEGRAMRDSFVNAVKEADFIRNGSARTVMGMSKDDSENLWKSVETHDIGLFNSINNKLLNPPGVTIRHVPMKIYLPTSASQGTSQTIPEGTSEDDAAAASGKAGHIRVVQSLIPLRLPSKQPQTLGTALNNVLPSIFPSRRSPLLAQPVLHGAVAPMSANLEELGRAAGFGDGFLHVAVVMMS
294	GC_00013494	PST_130_1	PST_130_1	21146	1	1	1	0	1.0	1.0	1.0			21146	Chr_13							MRPGRRPFCASDLVIAWLNPLEPCVPRVCNNFRVASCIFGSADAWATTVRMARDGFQVASGHLYVA
295	GC_00013495	PST_130_1	PST_130_1	17039	1	1	1	0	1.0	1.0	1.0			17039	Chr_13							MASSVFEFAKKNLGSQLHASGREIHLRILDTGLTITPYSISLRMSPLSSQSTNYEKCQITTAEYDHLTKILVSKLDSLVHCDLTKKALIDREITPEERATRSDHTPSTRTMLLIITHSLTNSKDSAKKYQVPPE
296	GC_00013496	PST_T030_1	PST_T030_1	15501	1	1	1	0	1.0	1.0	1.0			15501	ChrUn							MNRPSTYAVWTTDDGSNPATERKLVTFKGPKEALDHLKNLRAEHHDNGGFIVANTAAERDAFPYRNKIGPLRADDSNHWGYRFQVPETADVITLWIEKQDVGAGHRTLKEDLGDKGVVGWVKECECDYVVYSSAQGELDRVYGRRYDEEKKDFVFDAELEEGVGEQELVIRQVARGAEQKTTEPTEGQQKDAEQREAEQKDIDEKEVEQKDVEQEDVVKKDVEQEDTEQKDTEQKDTEQKDAEQEDVEQKDVEKKDELKEVGPRR
297	GC_00013497		PST_W057b	9828	1	1	1	0	1.0	1.0	1.0			9828	ChrUn							MASFQDDCWIIIIDISRVYLSPFIARFPNVSDLYRVRCDQPPINSTLNIPNPSIIPVRRSLVNHAG
298	GC_00013498	PST_130_1	PST_130_1	14022	1	1	1	0	1.0	1.0	1.0			14022	Chr_5							AERLSPKVPCAIQVIPTIEFIKDDSLGVSTDLNELIECVTFDGLTSPIPRIRRKWD
299	GC_00013499		PST_Yr1706a	5927	1	1	1	0	1.0	1.0	1.0			5927	Chr_5							MALMFKIIAKSPVRVVPIPILMIKISRIGSIKGCWSCRGYRLEGMVSRFQWHLYRFFHFLVNQQQGGREINGNLSEILSRKKNRERYEMYFNLLLNFI
300	GC_00013500	PST_130_2	PST_130_2	13848	1	1	1	0	1.0	1.0	1.0			13848	Chr_1							MADWTQVPATGPGTSHVFSSNPRHRHVLGTRWAGIREILAGTNATVIPLLTKAALKRCLLVVT
301	GC_00013501	PST_134E36_2	PST_134E36_2	2078	1	1	1	0	1.0	1.0	1.0			2078	Chr_2							MALPLSIPTLPVTPIILVFGSSSGNPGGGGYGNSNGLNYSAGGSGLQLLINSPAIIFLISIENYK
302	GC_00013502		PST_W011b	19000	1	1	1	0	1.0	1.0	1.0			19000	Chr_3							MHGTMMKRGCQMQRLMMKEEVDELVTVVEVPSKRNPRRINLENSIYDKLLELFQSEDTKILHIDAIPLVTWECSDDIRISVKPPNNCVVAKVDGKSHYGFVKEIYSVNDPRGGSKVVVLLNKITNLFPKRLGLRTSNFRHLLYLHKAIVGNIDIKEQKIVQSNTIDSLAAYRKLAPYTFGIKSDGIILTPISRTPILDIIGDS
303	GC_00013503		PST_W088b	5886	1	1	1	0	1.0	1.0	1.0			5886	Chr_10							MDITSCSSYQACSHLVTWRDWADRLETTRSLSSRSAHRPQFGVVRKDSLLPHFVHRESNLARNSNPSQAMRGTSLVWLWIDLQEQEAGYYQFLFPSFHRLDVELGS
304	GC_00013504		PST_W029b	15087	1	1	1	0	1.0	1.0	1.0			15087	ChrUn							MALTWLDFHPLTCTDRNIPANGACQRPTTDDPVSQGIHDSHAERFEPKEEDWLLGNGSIRPLCILYIVADYHQGNSGAGEDPSASDVKRGSSLSDETPADEKGKKCYYCIASETHAPHLHNVRLCTCAFRSAKGSGPNSMESARNATSSAPRFDPVKLLTQYTIAPVPLVPVNGPDPSVAGGDASRARRDGTDLPLCRFSMAGTGAATYRPRSMPSPNASGLPREAGSSIRHMARRDDPKGKRPQAASANDERSLVLVSRRHASVPPSPSDLGIAGSGDAMTVAGDVDAYQSSHTTAPPASFGPLDIGRKRRRRNSTVDDSRPRSATNRRVRQRRRLETSRQRAGSPPHSLAERACCAYVLTRTADNSPRSVPEPPLPHGNALETLEQAHQRVRSYMASCFTSNQRLRFELAAVREENVRLEERLAHAERDAFRYWEGRTST
305	GC_00013505	PST_130_1	PST_130_1	18097	1	1	1	0	1.0	1.0	1.0			18097	Chr_5							MSTTAIMAPRINNAPSITELAMIAVFDPLLFDQSYSEIFQLLLDCDTQDPNTAGDSVTIREELVPKEKHPIWKSSNAHTVDG
306	GC_00013506		PST_AZ2_2	9747	1	1	1	0	1.0	1.0	1.0			9747	Chr_9							MNGYNREAKRVYTDRLSTEKAILRQTGVIASESIRTSSVVLLALAIAANVFNPNRRFGSTNIIASPGLPSRPQRPII
307	GC_00013507		PST_W011a	3273	1	1	1	0	1.0	1.0	1.0			3273	Chr_6							MFYPNQSLRTIALWPLLDAGLYANKHKSDAALLKITSLLCLNPSGRNRRRVSPISIRAFQLIQRDHTSSRNPASHDH
308	GC_00013508	PST_130_2	PST_130_2	14738	1	1	1	0	1.0	1.0	1.0			14738	Chr_5							MPFHAFLPSLNDYHELEQPPSDLSDSQTLLALRLPSTPACPLKSITNMSRATSLEDIDSLPYHALQAEAQKHSIRRNLGAVKLRQALKHLLGENPTQPNYLNNGSSPLPKPSQPNQRVHLAAEAVPPKQTLVLLLHRKRPFRTSQRPNRPLEQPALKTHSPARPSSRL
309	GC_00013509		PST_Yr1716a	604	1	1	1	0	1.0	1.0	1.0			604	Chr_3							MARHARQLGAESSSAVPSSSPLVSLAGLESNQPFGSPCAAQQLNSIKITLTIVS
310	GC_00013510		PST_W011b	7316	1	1	1	0	1.0	1.0	1.0			7316	Chr_11							MMEVNKLNPWRIRAELYTQSIIREGLMGCGKEAGPNQVDCMTQNAPFLSANSRALSSGKSDRCLLLGSSTAAAITRSPLGSMSRITGNVPSTDGKQHE
311	GC_00013511	PST_130_1	PST_130_1	1976	1	1	1	0	1.0	1.0	1.0			1976	Chr_2							MLGPRAAKQCKYKYPFKTVKQFLDFCQKLTRWGGLRVLVILGKPEFEILSQSIATEARQQMIFRQFEGLFPMPVYHVPGIHRPGHGRYYIPIWSSVTNESVHRIRHLSPTRSPQQPRPISDRSTPTGDHP
312	GC_00013512		PST_W048b	13918	1	1	1	0	1.0	1.0	1.0			13918	Chr_1							MHGSHQSPDRNHLTTSEHGSLGKLRRIGGISITSNTFRTSSGSRRKLSSSKIRI
313	GC_00013513		PST_W011a	1878	1	1	1	0	1.0	1.0	1.0			1878	Chr_7							MVERGREEAGILDRREKGESCKLKPTNWKDRREGLALRTMREDVIEQKGDGDVSGNSV
314	GC_00013514	PST_130_2	PST_130_2	17703	1	1	1	0	1.0	1.0	1.0			17703	ChrUn							MAASTGVNQHIRRHIISSTEHRRDIITKHQKEHQLNTEVTSTHQEDHQVLKSIELIDLGLR
315	GC_00013515	PST_130_1	PST_130_1	2115	1	1	1	0	1.0	1.0	1.0			2115	Chr_2							MTSSSWPSGCKPHRNQPSCVGAPDPTMYPCIFILPPLSSRADRCDQPISHTRRAASFPSQLLPPLLIRLEPIQDLAISISYASHHRCGCFDGRLPNRHCVHLRMYNGPTLWILRFPGKQRRKLVLNTNV
316	GC_00013516	PST_130_1	PST_130_1	6801	1	1	1	0	1.0	1.0	1.0			6801	Chr_14							MPNRLAVFLFALYSASYSPILLPTIHRIFITANLAAQLNRPERLIFNPLALKELVPFHPFTGIASGSLYSTNWPHSESPSSLAITPN
317	GC_00013517	PST_130_1	PST_130_1	17145	1	1	1	0	1.0	1.0	1.0			17145	Chr_4							MTRALDGSALMAIGVLLEEITKDLIENGLSSANPRINADKHFSTVQVRRYVLTGLACLLGLSGERNMCIIGFADEISSRVLTRSM
318	GC_00013518	PST_T030_1	PST_T030_1	15338	1	1	1	0	1.0	1.0	1.0			15338	ChrUn			PF00300.27	Histidine phosphatase superfamily (branch 1)			MAPNSRIILTRHAQAEHNVDLDYTSQFNKRYRNDNTRLTGISVPDAPLTPLGKKQAKAMAPQVAKLQGEADIVVSSPLKRTLQTTKLAWGPAVERLGIENVICLPEAQECNAHPCDTGSAREVLEKDPELKGFNLENLTPEWTSKKGFWAADYESLQNRAKWLRQWLKNRPEEIIVLVAHGDILRRITSTPEGPSTYMWKNAEARIWEFDPKSVDSDDCWLYQRENVAAAGGYGPTSSDADFEDN
319	GC_00013519	PST_W052b	PST_W052b	14347	1	1	1	0	1.0	1.0	1.0			14347	ChrUn			PF03006.26	Haemolysin-III related			MSYTTGCTTSVMTESREEPTLGATSGLQLEHDLDRARKRRRHSSYQPRNWSSERENVSLLVDRFLVDLGRRLEMIETYGHLKIDEGMNAAYHTLHAVHESCTHVSDDIMDAGRRRAKVLVETMESRYRNALAQKETLEGKVKEGVKLAEGLLTDFERRAYDIRKAGLVAAAHDMLDTGKAYGKEALEVMDNASHKAADIMNESADAARRAKEALKLRIEEAVHLARTQGLITYDILPEPWRVNPHIRRGYRFSENKLECVKSCFTTFSNETVNIWSHGIGLIIVLAIAFYFYPISPAFTNATKFDIFIAGCFFFAAAKCLVCSCLWHTMNAISNQTLLERFACVDYTGISLLVAASIMTTEYTAFYCEPVSRWVYLSLTFILGVSGSILPWHPMFNRSDMAWMRVAFYVFLALTGFFPVIQLTMERGWPATAYFYAPITKSMLVYFGGAILYGAKVPERWLPGAFDYVGGSHNIWHIAVLGGILFHYSAMQAFFREAFARAELGGCSLY
320	GC_00013520		PSH_NDPSH_2	7412	1	1	1	0	1.0	1.0	1.0			7412	Chr_6							MAQTMIAQRITSQKSAYHVAQPPSDPGVVSGHRFSGKRERSRNWNDVWQLLMTTDFAPCPTCLSCSDLLVWPKKALKVGSFQDS
321	GC_00013521	PST_W052b	PST_W052b	14211	1	1	1	0	1.0	1.0	1.0			14211	ChrUn			PF02714.20	Calcium-dependent channel, 7TM region, putative phosphate			MDLHAMDDRAPGYRDLLGASSTRETSIQILFSLILGISAFLGFCILRTRWPGLYAARKKHVDRGELPELPDTMFGWIAPLWRITDQQVLASAGLDAYAFLAFFKMAMKFCFVTLIFSLIVIKPVHDAYEDDDNLPGNDTDSHNHTHKHNHTKKHHHQDMRRSIDLSNLHSQNYTLPGFPEDFEKDYLWMYVVFAYLFTGIAVYMIFAYTRKIIEVRQEYLGSQTTVTDRTIRLSGIPAHLQDEERIKEFIESLDIGKVDSVTICRNWKELDVAMVKRTNTMRRLEEAYAVHMGFRTVERNLESLPIAQPPPPVPTVDGEQPAEAEDADEHDRLVMIEGQPHVRPYAKVRPKTRIRYGRFGLKSKQVDAIDYYQEQLREADKEIRRLREKDYAATPIAFVTMDSVAACQMAIQAVLDPSPLQLIANPSPAPSEVMWQNTYLPRRSRMLRSWSVTLGILLLSVFWSIILVPVAGLLNTDTIGKVFPQLAEFLDAHKNIKSLVAAQLPTIVTSLLMILVPYMYYWLSYYQGWISVGDMELSAISKNFLFVFINFFVVFTALGTFSQFYQFFERFGDALRDFRRVAITLAVSLQKLLGFYVNFIILQAFGLLPFRLLEFGTVFLYPFYLMGAKTPRDYAELVQPPTFSYGFYLPTSLLVYIICMVYSVLHSSWRILLAGTFYFSIGHFVYKYQLLYAMDHQQHSTGRGWGMICDRIFVGLVFFQVTTAGQLILRGAIPRSLILVPLIIGTIWMSIAYSNTYKPLLRFIALRSVRRHEQTVYEDEPDNPVSSEYHSPDRNPWADADSARIRWSREPDRRGRSKDSGSESSMRFVNPSLVAPLDPVWILEDDEIGGSGNQTPEMRGEV
322	GC_00013522		PST_W029b	15085	1	1	1	0	1.0	1.0	1.0			15085	ChrUn			PF11951.13	Fungal specific transcription factor domain			MPRESDLDACTVETLYAKQIDRPPSYNAAATIASPIPPATRWCRLQRLPPSAAIPAAMARSDRDKRDEPTFQFVNLDRPGDATDLRVRRQVRSHVTRVQHQQNRQNRQNRERQSHLGSHSRPVAADAEPASSSESLDSSEDGLVPAIAPTNVRNRATSWLRHSTESDSTPDESAETQLSSPPATSLPVFTSVLTSPTSALEDAFSRGSVAFRTISLDDPDNIIGRNVAELRMDLSSIMSFYRTISMIQAQDFDQQYGAVIPGVTSWKRFYAFVFTDPVMLTVAILLTSRHQFAVLGREASGHDGVRIANMESFLLQRINKALQDPVRGISDQMLVAVALYAAYEIKHGNGTRYHIHMRGLLQMINLRGGLREIGQQDPYVERLLLWQDANTAKLAGIQGYLHNLDTSLDELSSRPRPNPGIFQLR
323	GC_00013523	PST_130_1	PST_130_1	19385	1	1	1	0	1.0	1.0	1.0			19385	Chr_6							MRSQRTHAGHRAYRQRWDVGPEFVGSMMIGLLVCPQQGPKQFVALSCGVRDSNYGVSKSKLLESIDPYTTPASSRRIYLRQDSRDPLRSQGTFETNAIGALVSMYSLLNHVLLTNNPIFTLGDISQKLSTKVGNWLRT
324	GC_00013524	PST_W052b	PST_W052b	14222	1	1	1	0	1.0	1.0	1.0			14222	ChrUn							MKDQDLWYDDADCLVHFHARGSSQRPPSLKIPFAAVQRSKCSYLLDNCLSARKYSNFSNSWDSGYDSCTVSSPQPQTYDLFVPAPADLTREQAYTYHVTTRNYFALLTNQALVGEKLGLALVDLWRRTKEWQPNDNATSNLLSYCEQQGYLSLAENVTHATAILTFAEQAQIQALWTNAFVHCVGMHERLDMSGDYPELSNSTRALITRASLEMDLHMSRATRAIGCFLEEELGADRLGLTKSARNHLDRFRGFLHSFYLEQLGYFPPGSSDPYNKQLWKNVHDDFESLYELLADKSSDQSIQNNTNASGGICCLQNTQVFDIRHGCAPLPHPSPLLPAISAEQRSTDTQRTLRSLRLGRSSSSVSEAKLPPRRALTEATNSVPDEVSKRPIVIEYRRFERARLEEKITVQEARKVRWLLIYGGLQILNSITKAPKGVRDSEAASYPLCVLTTGSPDWHVDENETPALDQATTEVVPDLQLTTPLPLTPGEDARPESEGRISIHPDCEADNAADYFTNSRRSSINALEMTPSPLRITRPTRTASIRTSVSSGVNVLQRSFSMARRNSSRKSTQAPRGSRMSSYEVVGSGYGINAPKSESSQQESAKDVIGVAVEAALSASVGTTHNSWQEFDFCLPNVGEEPTLNDRHLDGLYSLHIPEDLGKSTDLGPLNESDEGKPGDRNSWNVDEGAFTARWPAFDEPASATTASSEPNSLRSSYHSDDCDTPVTVYSPSQSPRTSQRGSADFGKQHASIRSQQSTRQRHVSLMSTHSDFSPAASLNVGCYRPSGLPGHSSFAPALSKFASSRTNSTFGAPSSTSGDGKYIDSESSSVYELDGQQADDRDASTVRGRRRTRTSDGLAGFSFGA
325	GC_00013525	PST_130_1	PST_130_1	1126	1	1	1	0	1.0	1.0	1.0			1126	Chr_3							MSYLHNLVLLIRGEERAIVRLEEGKEAERDERKMMTLKKKQKLSQWWGKPAIRRHMSQKVG
326	GC_00013526		PST_W011a	10649	1	1	1	0	1.0	1.0	1.0			10649	Chr_10							MMQDRDPVEKGGPRARDLGAPIARVNSASPSPRVIFKVSPHRRRPHRQPLGQSVRTTISLTREDLSPPCRGPDSVLTHILAYMRKSPDHLHPQF
327	GC_00013527	PST_T030_1	PST_T030_1	15512	1	1	1	0	1.0	1.0	1.0			15512	ChrUn							MQNEAVRNMPGREHPARELHALAFPDLRYTLAKALLASNCVKDAISQLQMALTLAKMQQNHVVSQACQRLLVHVWRKSGEPDRAVALLEAMIKQQRVQLGAEHPSILTLQHALAAAYEEDQKSHKAITLLKQMMYDQNKLQGHQYQSQLITLHLLLRSQTSGGQTAEVNTTISRIVEVIKRSNVPISPLPAISHSADSSALSPQHQEDHYSRPQILQLDHAVSNVSDAKSDNSSLQQLIDHGMNSRPPGAGVPLKLQDDMTAYAGLEQVSFGLQLSTVDNAPMCLPHNRTLEIVQSVSATTAMTATSMPLPLRLSATTGAACTSQPFVIVAAVIAFLGTIIAWLLNIYLVNRPQLELLQQTERS
328	GC_00013528	PST_130_2	PST_130_2	12832	1	1	1	0	1.0	1.0	1.0			12832	Chr_14							METPTNQPITTTQAQSLLLDHLKRMIICYSIARYWSIRSTRYYCSSSTQPRIRSIHPLYSQNRPPSIDSLASALTQTHESSISTKTVVQNKIATIQPVTMIRIHPSHSSTLSSLTWTTAQTYTPHSSSSNEYPPWIALVH
329	GC_00013529		PSH_NDPSH_1	2165	1	1	1	0	1.0	1.0	1.0			2165	Chr_1							MRHQKSPFDAELAIPADMMSNAVERSHSMVHIGQALVFSGACLSRDALVASGSPLTLYIN
330	GC_00013530	PST_134E36_1	PST_134E36_1	18526	1	1	1	0	1.0	1.0	1.0			18526	ChrUn							MPEIWSRRAKLLCLPSHLSLPSLDTTFTLLLLALLRVRTGERFWSMDVEWARVPDGDRSGSSQIVFRHSGLQEPSPSSSPNGTSWDQSEAAHDSKSFGVAII
331	GC_00013531		PST_AZ2_1	370	1	1	1	0	1.0	1.0	1.0			370	Chr_1							MAKLTLFLFLESSPWRTRPPSSTDPHRHSLSARHFSRRWRETHEPENLQPYTETYDREWSSCRYTYLYVDPSLFIIKCDPLVVHLWVLESVSKNRRKNVSETYPIYIQHISISVLLLLHILVSPSS
332	GC_00013532	PST_130_1	PST_130_1	9002	1	1	1	0	1.0	1.0	1.0			9002	Chr_11							MNHYSQWCNFKVLFGCAWSWFALDVAFYGLGLNSSIVLKAIGYGAATAGTKNEQIYQTLVNISTGNIILSVPDSFLDTGLLLHSSIGGVESRFSSWDSHSHSIIHRYGYCHHQLIQHRSAYSLRSTASPTFSKTLDPILPLSSFLENVSQHV
333	GC_00013533	PST_W052b	PST_W052b	14180	1	1	1	0	1.0	1.0	1.0			14180	ChrUn							MSRTRRRGVIPFAKRFEDKYIPKSRAPKKPKPLETESNKNQKPFTLAPCQLCGTVECGNTTSGHESPIIVTISSKGASPAASSVFFKDNSPYNKTVLVHEKHLSRREIQIGTAITALE
334	GC_00013534	PST_134E36_2	PST_134E36_2	3452	1	1	1	0	1.0	1.0	1.0			3452	Chr_3							MKLGGSREIVVICGHDLLTNNQVNLVSSNYYWDLGPVYYLTILLCPETSSELAQRTSKSASTIEL
335	GC_00013535		PST_SWS484_2	203	1	1	1	0	1.0	1.0	1.0			203	Chr_3							MFPRPRPLDNSVSSSLVLVGSYWLPGCQVGLLISVVQILLNSPRPPFRSAFPVDSTSPTYLWIS
336	GC_00013536	PST_130_1	PST_130_1	16297	1	1	1	0	1.0	1.0	1.0			16297	Chr_9							MEGTFLLSHLVRFSSFFEWMITELFLLLFFPLSLHRKSPKTNKQTPTTTHFQTVLGLPFFLQFAILYFCFPSFTRKLFSIESLLYISIIFFVGVGQCGLYFKTYTVLLNIKTHE
337	GC_00013537	PST_130_2	PST_130_2	6072	1	1	1	0	1.0	1.0	1.0			6072	Chr_9							MESYTEFSNGLPTTTGSPAPITDANGNPIPSSTNGLPTTTTPNTDANGNPIVTNNRHQRQPLINNRPSIILTSAAPSCAELWKSTIAFDGNLNQQPAPSPNLQISRRLQALRLINSRAILWEQQPPLTTNLGQQTAPAHCRLWISTDAIQCHTWAATPESATGTVPN
338	GC_00013538	PST_130_1	PST_130_1	21039	1	1	1	0	1.0	1.0	1.0			21039	Chr_6							MPPELRLNHQMGIGRAMRIGKINAKMSRLSMSLLAEHHSLCVNKKTLPEPARQSSIYDHGDEIQNDLSMMTMIDSPTLAWAESHLAEEWKLQLYGVPTNNQ
339	GC_00013539	PST_130_2	PST_130_2	317	1	1	1	0	1.0	1.0	1.0			317	Chr_7							MYSLHFSTCLNSDRQSAVAPAVHSPFLLSTYLSFPALKPIHLLLCLAIRKKIKPESKPVKNDFKLKS
340	GC_00013540	PST_T030_1	PST_T030_1	15371	1	1	1	0	1.0	1.0	1.0			15371	ChrUn							MQMDEDDFGMTNVAAGTQIRQIGKDQEPIDLSKTENLEAFKKDMGAWFQGLSQDTKMEKYGFIDLETAQAAPYGVPATA
341	GC_00013541	PST_134E36_2	PST_134E36_2	1887	1	1	1	0	1.0	1.0	1.0			1887	Chr_2							MARLAIVITPWYRTALLLVGSTNGLKRTMRKATKALQAGRKTIPEGSSKGRAIEAKEIPNEGKFRSVIKARGALVRILVLFPEFGGNSSEESNNLISLLKRICYTLKQCSIMKDKEGNRRQIGRRIQSMDSRKVKALTSKKSKSRRAKPQQPKPKPSPNNKVTDGTSAEAVEIRAESSASNPTEDGPDSYFRVKAIDVATIEPKDKKLMQARGSRLFPPNKEDLVSNRRISSTRQDRPTTCLHRPAPEMVREMVRVFKENLSQRSKWFSKRGVIKRERKDKRAVKKQIKTEVAQQIAAIQAEADRILSENQQTSTPSDSTEPLTPKAEKKLKKQLQKEEKILKKSQKANTHKKGKNPEVVA
342	GC_00013542	PST_134E36_1	PST_134E36_1	19036	1	1	1	0	1.0	1.0	1.0			19036	ChrUn							MGEIKELKANRYINDRMIFLVEDFRNLSINSIASNQQGFGDIERTHEGTRASETSNEPTKDRR
343	GC_00013543	PST_130_2	PST_130_2	3744	1	1	1	0	1.0	1.0	1.0			3744	Chr_2							MAQAAFCIGSKITDQIYMHIFFSCDCTPHKLWGKLRETYASPTPSNVLRVYSMLEQTRLKDPYPNS
344	GC_00013544	PST_134E36_2	PST_134E36_2	1893	1	1	1	0	1.0	1.0	1.0			1893	Chr_2							MSLYDSRTSYGMVQILRTRFRTINRAAQPFNRWVSTPQNQHLTGIQHPSVGHHLSQRLYADFLESGLELNEDNFLGLLLQSSIHRPLSFNRLTDILISSQQRVNDRLGDQRQETAPVAYNTEAPTQDRQDSIIHLIVTQ
345	GC_00013545	PST_W052b	PST_W052b	14132	1	1	1	0	1.0	1.0	1.0			14132	ChrUn							MKVAALLTVAFAAHHVCAQKIAAFRPHIRNSTSPITTTTVNSSISHDHGGGKAESSGSTFTKESTTTSTSIKPSSRKQRTSTGTSSQKSSADLSMSNTSPTETPVGSKSLTNTTIAASTTQSSRSQETQLSLTTTSLQRSSLANTTTTSATSDLAKSKMLSASIHSLESQSAADTAASSNSIDHTDHVQSQTSKIVISSGTDFASHTTSANSSFVPKSSISINTITLNGTSTSSTELTGVPTQPVSQEESTSSPATPNPGSVRTTTGLTSTTPVATSTVSSDRSKTSVSSSTVTSAPDISTSRIESLTGDTWVTESSSIIPVIGGIGIWNLPPVPSVVLELPGLPAFSLPCVSGICGGPPKILGGGTVVGGGGNGRGNGGGGAGNGGNGGGGTGNSNDDGDEKSKTKDEDESSTKTPTSTTMSERSSTSSSSCSGGTTTASDCRAACSAFPTTVDNSVQSTTVCSTTTCVQTTGCSIEPTTSTSITTSTPQACALSTPYKRDLAATYRSLGLELPLWLAYPITPLHNSEPRTSDAVPTSTGISDSTSASTKTSSSSRSTSTTTSSISADSPETPSMVSTTSTSSSSTSPSPTFPSDPAPSCHDENDYNSHAPVDSAFVDKAAGLFCASISDSEMTSDSEKSSKDYRASNDVNYMFEVAWVPGCKHTSDSQNTATPIGGDLSC
346	GC_00013546	PST_130_1	PST_130_1	15370	1	1	1	0	1.0	1.0	1.0			15370	Chr_17							MPGLTRYEQRNLLIRAALGLVGLFFLVETSDNEPYYSDGGQAMWATFSLKKRAQNYFAKSRLLNDLISMLSWTNYEAKNFLPTVAL
347	GC_00013547	PST_130_2	PST_130_2	4779	1	1	1	0	1.0	1.0	1.0			4779	Chr_11							MFMHHRVVSFIISSPATQWTISLAARLAVFRESETTYQTLELVGPLLATVESKPNESRNRASV
348	GC_00013548	PST_130_2	PST_130_2	17484	1	1	1	0	1.0	1.0	1.0			17484	ChrUn			PF00010.31	Helix-loop-helix DNA-binding domain			MPSSSPSATPFPTPTAWACSPLITSHAHRTWKRFPKTWSSSASLECRLSKLTSHSSEETGHNAVEKRYCNNINSHIAALADLYLPFNTSALAFCGNLETSLEPIHCFNQCDGKIPTGLSDGVKAATK
349	GC_00013549	PST_130_2	PST_130_2	2575	1	1	1	0	1.0	1.0	1.0			2575	Chr_6							MQSALILLPNLFSIIDSSGFISGNELSPIKIITTVIIILLLIPRLLSILLLVGLLEGVLVILQEMEPVLLFRYQKVLPILIINKLVSIEMKRTRTGISIHNTRTLTIILLVLFLLLPLNQWSNQSITYSFYLNGNKS
350	GC_00013550		PST_AR0005a	1981	1	1	1	0	1.0	1.0	1.0			1981	Chr_5							MLGSMRTGSSMKLGPLVRERWRYHPPATKQLVTPSAGGVTEPLSSPRPWLDIRPQPNTTNTIWISIDLIGFDTGSLGCIAFNTNCLGPIAFNPGSLTLTLDPCVTPTWPVMRQHSERQKLIRELEMIILWLDGQESDDLWRQQLV
351	GC_00013551		PSH_NDPSH_2	15807	1	1	1	0	1.0	1.0	1.0			15807	ChrUn							MREQREDRQLITYQNAGATVLELSQELRSETFQFSPGWRNLISSSSSSSSSSSSSSSSSSSSSSSSSSSSSSQATPFA
352	GC_00013552	PST_130_2	PST_130_2	2425	1	1	1	0	1.0	1.0	1.0			2425	Chr_4							MVESNSTTVAKLGSYPTFSNLKPKHATHHGRQTSHYLRDSTSNLYSVLKYGDWIETLEHGESHIFHVFHL
353	GC_00013553		PST_DK0911_1	7160	1	1	1	0	1.0	1.0	1.0			7160	Chr_10							MRELSLRKPIPSGAPPRWTIGRSQIQREGITPVAPPNPAGAHTLGGPGPEDGFLQSQHVLKSSPSWS
354	GC_00013554	PST_T030_1	PST_T030_1	15362	1	1	1	0	1.0	1.0	1.0			15362	ChrUn							MRSSAVREELHTELERMLNDIIKFKIHVQGSLEAYEDFVAQEVDRECQEQEVAEGAALDEQAEYDGHMDEMEE
355	GC_00013555	PST_130_1	PST_130_1	15438	1	1	1	0	1.0	1.0	1.0			15438	Chr_14							MIINSVNWQRKWKSLRLTPRVRDIVEITSDAKLNFLNISCSFTCVDLDESLVALDLLLTAWENDGES
356	GC_00013556	PST_W052b	PST_W052b	14210	1	1	1	0	1.0	1.0	1.0			14210	ChrUn			PF03966.22	Trm112p-like protein			MKLLTLNFLCCARKTCKTNPAAFPLHPKDAELEQVEAEINPLLIQNMLPRINWEALRTISQELGLPNLPEQAPEPEVLITEDNEPTQTLKDLHTLLMETSVQSGKLVCGSCEHEYAVKEGIANFLLPSHMV
357	GC_00013557	PST_130_2	PST_130_2	13050	1	1	1	0	1.0	1.0	1.0			13050	Chr_12							MFLHILTPLFALHDIIVHAGALLMTSFVSSCIFSPHILHCMTSYSMRVQHSMTSLYIPSSSNHNSASTTHLYKRRLSSPSFVFPSSSLISSTEPPTLPITHITYIQTHYTCNHTLPFTHLSHYNKTSHLLCHIIKHFNLNS
358	GC_00013558	PST_W039a	PST_W039a	5686	1	1	1	0	1.0	1.0	1.0			5686	Chr_7							MTPNDNPGLSQPVREKLEIFGLVVYVYGGGWYNGHQWGSPIRRRSRAGGGSRVGRRNGSTLLRKVPLALRKIAEQDILIGDHTNQALDEVGVDNLDVKDLSGR
359	GC_00013559	PST_130_2	PST_130_2	4257	1	1	1	0	1.0	1.0	1.0			4257	Chr_7							MGGFGPKGASLDHGDLMDTAKVLQIKFMTLLEAAEKNSPGTIATWTLSFQRIGHIENTSVKRIRKS
360	GC_00013560	PST_130_1	PST_130_1	7031	1	1	1	0	1.0	1.0	1.0			7031	Chr_14			PF01735.23	Lysophospholipase catalytic domain			MGTSHKGLTIIFRIYRVPKLQELLSALPYYHHSPTQQDQPGEFPSPSMSTQYEISPYEFGSYDPVLSSFISTKIWEHECTRGSR
361	GC_00013561	PST_130_1	PST_130_1	21421	1	1	1	0	1.0	1.0	1.0			21421	Chr_4							DLTSWKSVVISLHPISNPVDRTVWLAKLPRLTFRSSRTSEADPDRSIPLVTIFHPTA
362	GC_00013562	PST_130_2	PST_130_2	9142	1	1	1	0	1.0	1.0	1.0			9142	Chr_10							MTLRQNYTSGLGNPAPTCFDLTVLRDPQVDAVPFTTGIAAASREPEISSKPMSHLSHMTHQETSLWDDSIPDNTAPLIGVIPAEGVHQFVKSLRSITKVFLCQTLPPQSTSDGKIFANSLKSVRLLATEGMGNASSIGQDN
363	GC_00013563	PST_130_2	PST_130_2	16579	1	1	1	0	1.0	1.0	1.0			16579	Chr_13							MSTPTSQQACFVYRAENKIDLLQNLSGLSRPHPLKFLACFVSLSKVGVENYPSSPIRLSKESLTLNKSSNKEWRLEVSDTRKTFWIPYYYVVVLGREIKRHEN
364	GC_00013564	PST_W052b	PST_W052b	14163	1	1	1	0	1.0	1.0	1.0	COG0015	Adenylosuccinate lyase (PurB) (PDB:2HVG)	14163	ChrUn	F	Nucleotide transport and metabolism	PF00206.25	Lyase	COG0015	Purine biosynthesis	MSRVFCVSRQALSSFGRARNPRITSSIANRRHASSTTSQAKSSAGAVTVIDSSIFGNVFATNETKAIWSDRQRTAYFLDFEAALAKVQAQLGIIPQKASDEIAKNCDVDSYDFEKLREETELVGYPVLPVVHQLVAKVNAIEKGLGEWAHWGTTTQDLTDTAVVLQLRDTLQLVNTSLDGIIAALQKLCIQYKSTPMPARSNLQQAVPISFGFKMARLLASFQRHKERLSEIRPRLLVLQFSGAAGTLATIAPASSYNALNAEVDGQPLALRCQELLAEELNLAVPAIAWHTERDNLAEVSNYLSVVTATCAKFATDLKIMMQLEVGEAREPYVPHRGSSSTMPQKRNPIGCAYICSMASSVRALAGGMTEAVVADFERSTGPWEIEWITLPQITRYLLEGLEVDESGMKKNLESTKGAVVSEAVMMGLGKTIGRQVAHDLVYDLCRRSNLEDKPLLELLSQSEEVKKAGLSDEELAKLCDPANYLGLSEAMVDRVLKAVK
365	GC_00013565		PST_W054a	3283	1	1	1	0	1.0	1.0	1.0			3283	Chr_3							MSNVNICSTKTKLSRQTTGRYPRPTLKEYLDHEQSSGQPESRTIQFRYRVIRFIRQGGAELVVHRDCTWPFGRSPKGGMPPRS
366	GC_00013566		PSH_76b	1473	1	1	1	0	1.0	1.0	1.0			1473	Chr_1							MYIIPAHIRAYMNKIFDPLPDGNCGFCCIARALGYKVEGWFQVSGRGHREAGAYTKLQGGEEQMKTILQNLKVKSKKATCIGVDEF
367	GC_00013567	PST_130_1	PST_130_1	8216	1	1	1	0	1.0	1.0	1.0			8216	Chr_8							MRAYQRNSNTLSRTTVDSSSDAEETTELGDDPKIRTTSPGSVRRLYQGHTLWIRPAFDGLVITTDGLKTTDNRIIEKQIPSILPLLLFVSISQRLVPFERFYLSDILFTFFLSTRKV
368	GC_00013568	PST_130_2	PST_130_2	6995	1	1	1	0	1.0	1.0	1.0			6995	Chr_4							MKIDPSKSLVKRAVTSMTSQLCLIRINDLRALEVIDEVRLKAVIFGLSCAPSDDNRSRLQIGFQLHPQLSCYGGL
369	GC_00013569		PST_AZ2_1	16727	1	1	1	0	1.0	1.0	1.0			16727	Chr_17							MASLELTPTDEIKQIYATASQGHSSGFTIHTNGESMSVLSDSHHSLDHTPANCNISKPNQPSNSNNWHIYYKRTNHSSRMPYLST
370	GC_00013570	PST_130_1	PST_130_1	13943	1	1	1	0	1.0	1.0	1.0			13943	Chr_5							MAPFDANDSMTLPRDIHRSPAVDIRPISIPNRLIQSLPLHLPSAKVAIVDPQHNPPLPLVRTREITYYHQSRIRNIGVHWSRQRITFLYGS
371	GC_00013571	PST_130_2	PST_130_2	16645	1	1	1	0	1.0	1.0	1.0			16645	Chr_2							MGDEGSTTSGCEDEEVSTNLLVIELISTVLDEDPVRVGTGLPLLVFFNDPLGPFVNIFGGPYLDLICLKL
372	GC_00013572		PSH_233a	6812	1	1	1	0	1.0	1.0	1.0			6812	Chr_12							MLSKAPILLKLLASLAADDLAKLCAAHMDPDCAGSGKLALLITVHTRQLVSVEADLPIIDLKSRYDYLQNRKQRWKLRRKRW
373	GC_00013573		PST_AZ2_2	3753	1	1	1	0	1.0	1.0	1.0			3753	Chr_5							MARIYQGSIHFTQPVKEDSIPRQAYHPQIGLLEDLSWTTTGTTSQFNAIESS
374	GC_00013574	PST_134E36_1	PST_134E36_1	18033	1	1	1	0	1.0	1.0	1.0			18033	ChrUn							MSSTTVSVLFSPGTMAALCSFNGIIDILTSSQQRVNDQLSDQRQIGPTQLSVIRTMYLPKLRPADSSPTRSNGTRACFRCGSTSHMISQCNAPEPAPASSKHR
375	GC_00013575		PSH_233a	2329	1	1	1	0	1.0	1.0	1.0			2329	Chr_3							MADMLEWWCRFSLDRVPSAFPHDRKEKFPGLPTSDASAIKGDRSASSVFQVGWQQVWFIASISIGRLGQQIVDLDKLSAV
376	GC_00013576	PST_130_2	PST_130_2	8260	1	1	1	0	1.0	1.0	1.0			8260	Chr_14							MDRTQQFNNRHQQLYMTSRILELGNLSGAIDQTGTGGKQTQSSKIRVMYLITVSGNDGLWRVKTVFAGGHEDRCVIRRPFMGVVLSDTGMGRVFTN
377	GC_00013577		PST_Yr2015b	9659	1	1	1	0	1.0	1.0	1.0			9659	Chr_14							MVLDATITYPNESDHIRKAVGINADAVMSENQVAPTLAANLFQSAAASNTKKEKENNKKIIGQTTRYSY
378	GC_00013578	PST_130_1	PST_130_1	16994	1	1	1	0	1.0	1.0	1.0			16994	Chr_13							MGLHQQEIGPEMIDSSSTSNEQGTSSTSTSTLAMTLRTIRISSIRIRSIRLITIRSIRTPESEPESEPESESLLESASLHFNHLFNHHQPLLNQAPPNQSGHLNSRVNSINKDILIIIRVLSIIQDILINKLVIQTNTFLTNNQPSSTQDNQTKPTINPSRPDQ
379	GC_00013579	PST_W052b	PST_W052b	14213	1	1	1	0	1.0	1.0	1.0			14213	ChrUn							MEAFAAVASGAGLVSLAIQLLESSQKLKGLYNTSRNAPNLIEDLCFELETLSLQLRDLERHRHLDRFVTTEVLNRCIAICQQRVVRVRDVVDAMARYMRRSSTFGGVYTAFKEPEMRKLMVELEQAKSSLSLAYISYCRRDDQLHQALVFGSNATKLQAEILELFAGKYGMDVYILGPSVNSSCTLKRMFYDLSKVIMSNQPLDLEKVSLDDRFNIAMKLRGRSPADFLATVGLETTNQLLSMTDEKGSTPLHWAAMQWSLCHRRQWPLSRLVSYGDLVVTLIKMGSSVSAIGGRGHSPLMYLIGFDYPSDNWSYGTYEIPEQIHPSQIVMSWLTLLSQAGVPLSEYVQRENLLLSCLKTEHPVEFVWRERTLELKGIALGGQTIFTMEVNTTQNLTIWERQSIPGSFMDATLGRCRLPWYPLSRDDSQIFWQCIDMKLLRSTKPFCLSPDSIDDIEFDLGRVLFGGIQDTHMSLAAVYWREQQRIDRVRNGICNKKRSSSTPPATKIFYKSRTKIPGSHSPKDYAWCVHKCPLDFRWGFCTNEFGEGHHLRASCMAGCSERPDHGSHVATALLPPEKPLVTPRERWLVENFPWKYGKEASFGLESDT
380	GC_00013580	PST_130_1	PST_130_1	9354	1	1	1	0	1.0	1.0	1.0			9354	Chr_11							MEASQQGAPSNNPKKAPAKAGLTSAATLGQSSYKYEEDDQSDYSGLKSKSPQGTRSRHYSRLPVLQAVETQAWTQDALCP
381	GC_00013581		PSH_233a	13550	1	1	1	0	1.0	1.0	1.0			13550	Chr_17							MAKMRSGIIALNQICSQGMRGNAEIAYDDFVVFRAPLPSHEQQALHQLPDKMNHLSFVAEYDLSQFLF
382	GC_00013582	PST_130_1	PST_130_1	1176	1	1	1	0	1.0	1.0	1.0			1176	Chr_3							MRKKLTSLVVEGEPSATTTYETLVVHDPTPQTLMRFITRPAWMNLPRSILINGGKL
383	GC_00013583		PST_Yr1706a	16211	1	1	1	0	1.0	1.0	1.0			16211	Chr_18							MESDWEEDPDEAREIDAEFIGAQAVRNINLADTTVASRVKVQQISKSDAKALAVCKKCILDVTQQAGPVVRWLSVISRIDFTAFSSLTI
384	GC_00013584	PST_134E36_2	PST_134E36_2	7938	1	1	1	0	1.0	1.0	1.0			7938	Chr_7							MVLALHCAAGPQGVHKLPVRDGSEPVRSFDSSSSHVQTDFHRRDLMPHSRTPTIALAFNSVSRPWVCYSSMAFNQVNASGPGDLLRFTRGPGRGSALKGLVI
385	GC_00013585	PST_W052b	PST_W052b	14254	1	1	1	0	1.0	1.0	1.0			14254	ChrUn			PF08242.18	Methyltransferase domain			MADETQNDTTLPVRSKAPKNQLTKGMEHMRKYVAIDSPLPSTESTPSATEEDAYGVPAAIEPIRKPATDSSNNPQKRTDPFQFGTRFLEEGDDIFAHNAWDHVEVDPQYTEFIAQQTVFQRENQVSDFDKKRFNDKPEKWWDKFYSNNQANFFKDRKWLVQEFPVLGEVTKAEYGPCTVLEVGAGAGNTAFPVLAMNSNPGLKLHACDYSAKAIDVIRSQEAYTSQAEPRTLQADVWDAAGEVLPPGLEPGSVDLIVMIFIFSALSPNQWAQAVRNVHTLLKPGGELLFRDYGRGDLAQVRFKKGRYLDENFYVRGDGTRVYFFEEPELREIWSGDIPVSNKEGEEAAGPIKVPGLEVLNLGVDRRMLVNRQRKIKMYRCWMQGRFRKAKDEAAKDAPVNDEPAKEGSAEI
386	GC_00013586		PST_AZ2_1	10002	1	1	1	0	1.0	1.0	1.0			10002	Chr_12							MSYGQVNPSVVLEARYVDHLWRVLSSCWSGQRDHPGSILSDVAAIISCILNPDTAHQFTKLGDAPLHLGAAPNLLELFDIRRTTYYIQSPDDTEDKSLTDRTKSIQSAHYVRARF
387	GC_00013587		PSH_76a	15196	1	1	1	0	1.0	1.0	1.0			15196	Chr_7							MHLQHGSPENSWTPINRPEKGARFSAEASCTSRQSAQKSAQTANFGLWSWTGFGLIRPTQHYQFNSPAQFISPTQHILFYTIFMF
388	GC_00013588		PST_W025b	7826	1	1	1	0	1.0	1.0	1.0			7826	Chr_1							MTTCVATQTCGIGTLPPESPDDCSLNPPGLKNHSLKVQKPRYSNNAILPPSHQPAGPSDRVDCAKLVGAGVSMDLVGFGSKSNGSKVRSARA
389	GC_00013589	PST_130_2	PST_130_2	2139	1	1	1	0	1.0	1.0	1.0			2139	Chr_15							MYWFDRTRSSGLSLNLVDSLQKSTCELCGHLFSFEKVYKPGSPDRPPFTTITYQALKDSSTSSYSSQGLILVGIVGSVLFLDGYPGRPPTAQPPTHPVNLNLNSTTNSSHSPWINNLIPSLHLDPNSIALDIFQGQLITCAIILSFVVIFLLREWILQNTPPPDLIRLAEDEEILSDHYSPLRLQSNSDLHPYQNSRTGSRDPIPNNRS
390	GC_00013590	PST_T030_1	PST_T030_1	15354	1	1	1	0	1.0	1.0	1.0	COG2814	Predicted arabinose efflux permease AraJ, MFS family (AraJ) (PDB:4LDS)	15354	ChrUn	G	Carbohydrate transport and metabolism	PF00083.30	Sugar (and other) transporter			MPILLLTTLDSSMLNAMQFFPSWEDHMGNPSGDTLGRLSAMYSIGSIVSLPVAPYLSDHFGRRMPIILGCSIMVAAASIQTAAINLPMFEGARFFMGFGNSLAQLSAPLLLTEICHPQHRARITAVYNCLWNVGALVCSWISFGTQYIDNGWSWRIPTLIQALPSVIQLMFIFWIPESPRWLLSKERTEEALQMLGKYHADGNIDDPLVQFEFEEIKETIRLEFQAKKSSSFSDFLKTKGNRYRLMLIISLGLFSQWSGNALFSYYANKVYTAAGVSGSKAGLGLDGGNKVLSLIVSISCALLCDRVGRRPLFLAATGGMLLCLMAATISGAQYSKTDNRGTGIAVIVFFWFHGVCYAFAWSGLLIAYTVEILPFKLRAKGMMIMNISVNVALVINNYVNPIPMDGVWKGSEWKLYCVYTCWIAIELIFVYFFYVETKGPTLEEIARIFDGDNAEVGIAHIKDHPELSNELNGEKRSLSVSAVEQRETISHKV
391	GC_00013591		PST_DK0911_2	16452	1	1	1	0	1.0	1.0	1.0			16452	ChrUn							MWHRTRLFDSSCTSISILNLPQAHSDIINILDIDRSNRHSSTQKVRRAALSNLPLCLLHSSVICLSSQRSLSLLCVWF
392	GC_00013592		PST_W029b	15096	1	1	1	0	1.0	1.0	1.0			15096	ChrUn							MRRVMCLKHVCGCLTAVLGGSNCSFGLGYTRLTRRYVMQVAIDIDIDAAPESLSRLVRTGESLGSINQRPRGPLGAARSYGLSHIPAERSTIDGRRCPGAQLQQCDEMVSLQGDTPRCPLVGTTKQPLSQPAT
393	GC_00013593	PST_130_1	PST_130_1	10138	1	1	1	0	1.0	1.0	1.0			10138	Chr_1			PF08265.16	YL1 nuclear protein C-terminal domain			MATAPDDQSNTTDQPHQSQSQPVAVNKKARREILGTINPEVNYNTCQSLLFNLTQLNITDLNLLIPWSRSGHRSSAIGHSSKKYCDITGLSALRRSETRLRYHNAEVYELIRTFVSHPYQVSIPLKSHSLTPVPLSYRPKDPAWIKAISLYVVHISRFDENVASATRSIDRALVVV
394	GC_00013594		PST_W025a	5428	1	1	1	0	1.0	1.0	1.0			5428	Chr_11							MTSFDGQMVWSVWLRNNIPGRRYISLGALMEYLQRTLKFQIASPSPSPSVDQIHPSNMASSFEVPSPTNKTPLHDAANGYDYELSDYLIGLLNAHGSLGHCWKLSPKKPSNSLLPIKSRMVLTTL
395	GC_00013595		PST_AZ2_1	7402	1	1	1	0	1.0	1.0	1.0			7402	Chr_6							MILIGNDLRVDETICIPVLPSSPVFIREKFCDRPLYILGDQAPIESAAMSPLAPSRDVKA
396	GC_00013596	PST_T030_1	PST_T030_1	15468	1	1	1	0	1.0	1.0	1.0			15468	ChrUn							MDYGLEHNSIALSQACLLLSLQSTMMNQKLNSVWLSKAISHAEAARANHYYHEPDPSLRLCLKRLWWSCILRDRMIALGVRRMIQVGAEKFDFDQAGLEAEDLAEECHESDVYDFASKKSLSKIVVAQCELAVAMMPMMITAYCDETPSQMGGSSVSLLIHSMTAVEKASTELSVWARRFRTALVRLADEEQDGHDANPSITLFAHMTLIHYQYDLSTTYQPLCCC
397	GC_00013597	PST_T030_1	PST_T030_1	15346	1	1	1	0	1.0	1.0	1.0			15346	ChrUn							MARNSLQTFNTPARDKNAQYFAWDFVMRTVNYIAPADHTLSASAPEETRIEWINACSRGNLIASLLLDERPGYLAQMVEATYPGHNPGGQPPMSNAIIELRRKCKGRLTKGRFALGAE
398	GC_00013598	PST_T030_1	PST_T030_1	15335	1	1	1	0	1.0	1.0	1.0	COG0604	NADPH:quinone reductase or related Zn-dependent oxidoreductase (Qor) (PDB:2VCY)	15335	ChrUn	C|R	Energy production and conversion|General function prediction only	PF08240.17	Alcohol dehydrogenase GroES-like domain			MSELPKTMKAIKNVGVGKAEVQEVPLPKMRDDYVLVKVHAVALNPTDWKHIHYEPLAAQGKGCTVGCDYMGTVVQVGPKVTKNFKVGDRIAGFTHGMNSVEKEDGCFAEYAVAKGDVQCKVPENISDEDASTLGVGVTTVGQALYQSLGLPLPGGEKANEPLLIYGGSTATGSLAIQFAVLSGCKVITTCSPRNFPFVKALGAAEAFDYNDPDVAKKIREYTGDKLTKVFDCISEGASPKISSEAISSKGGKVTYLLATKHDRTDVENKATLGYTLTGEAFKWAGGMDMPAQPENFEFAKTFWDLATKLVASQQLTVHPVKLGSGGLEGVLNGLDQLKEGKVSGVKLVYRIDGKA
399	GC_00013599	PST_W052b	PST_W052b	14370	1	1	1	0	1.0	1.0	1.0			14370	ChrUn							MIDFLAICPYGQTIMTTRRKEVALRFTEDQRDIIPIGVRVIVDAITLFKSRTSEEHDKTDVERLVVELGCIPQAIAYAAAFIESKEPPHSIPTYLGLLWESVESGKLDMLNTEDSGDRFWDQQTIDKSVLSTWRVSFDHLVQTTPSAADRLFLIAFLYHRRISRSLIHTPERINATRVKRRRRK
400	GC_00013600	PST_134E36_2	PST_134E36_2	17524	1	1	1	0	1.0	1.0	1.0			17524	Chr_17							MGRKGKANGGILLLDIQNQNGRMRPETMKRCILKAAISVKGYNSFDQDQLNARTTILCKKGKSTFVRKVDNFIQQDLKYGIVPKEADNSDMMIQSALRLII
401	GC_00013601	PST_130_2	PST_130_2	15133	1	1	1	0	1.0	1.0	1.0			15133	Chr_10							MFRLVGTQHTSSLQALLDVRMPCGLRPSPGPGELLERFYEFTLHYRQVPRLGLLKSSSGSINITADLSTVVANERRPFSSSLQNACRAGLQITNKYYSAHRLAHHLQDRYVLHPSFKDDISSLQNGRSPGLTKQSL
402	GC_00013602		PSH_NDPSH_2	6445	1	1	1	0	1.0	1.0	1.0			6445	Chr_9							MKGLLVIVLLEALVYSPLSLASSDAKADYPPFTGAEDMFSSRSSIQTPRQSHHVALELGRHSRNFFSAPNSPPSIEALYSSLKNLLLSITLSNPNSGTLLLS
403	GC_00013603	PST_130_2	PST_130_2	3478	1	1	1	0	1.0	1.0	1.0			3478	Chr_3							MLRFGTELLLSQRGVLPEVHKNTPPVLPTLLGDNNIEHVRLSNKPSARALRSSGFPYLEARTNSATLAFPHLDRNHPFPKHSADNHLSLFLVESFNPITLFHSVAQSNQLYSD
404	GC_00013604	PST_130_2	PST_130_2	4763	1	1	1	0	1.0	1.0	1.0			4763	Chr_11							MDQIQRYRTGCFSGGIKRPTREDGHRTRATIPICPPRSIQNSSPLAAHPQIGHHGNVSKDEVQLAKELANVDKLALTTDLWTSSHQTPFMVIRPLHLLRLDPEEAIDSVQRTSSSSHWKGDRRSANGGHM
405	GC_00013605		PSH_233a	3866	1	1	1	0	1.0	1.0	1.0			3866	Chr_4							MDIDSETEYDGESKYSDTDPRYPYPQGPGHRAATPERLIIMCRMMSEAGVELFRPNFKQPFDGPDNEYLLELAVKIFLELMKCGEYSGIDEVGEDTIRNSIYLHVTQQLRKRYRQENEWTEAQQEDNPKTFVVPF
406	GC_00013606		PSH_233a	6544	1	1	1	0	1.0	1.0	1.0			6544	Chr_8							MGSSFDVVSPPRGILAGDSCFRPAASSGPAETCVIAGCEDGHSDGKWSLEQISIIKDGPVALLRKHTPHLKNKTRQTQQDSESSTHTQPLAPFIPSYRSLVKTTMISRNSFPVLAAILVIATISSVAGQTFSCGQGYHPCANGHIQNLHMHTSRELTFF
407	GC_00013607		PST_T034b	15029	1	1	1	0	1.0	1.0	1.0			15029	Chr_8							MTASLVAAGKVSFIVNTGVIAEDGFVAKAGFTAKTGVIAGASFIAKTGVIAKAGVIARASAAEVTLKVLFKPEKTPFHLS
408	GC_00013608		PST_W088b	976	1	1	1	0	1.0	1.0	1.0			976	Chr_3							MVWGLFSHFLLCSASSAPPCSLFKHRPLPILRCCCCCCLFSLAHDNIIISTPSIHTTTKERLILKPISPHSPNQTVPPNIPISLLTSASPRPNAQAYLNKYLSFRLSAISLLPFDRLDISPTTPGPLTSLRTNPFDSRFLSPASLPDTSSLAALTTSQAPHPRSVHPYSLAQPRISPAYSYHTYPRTSPSLLVS
409	GC_00013609	PST_134E36_1	PST_134E36_1	18138	1	1	1	0	1.0	1.0	1.0			18138	ChrUn							MAPTILDTEPTEAHPDGLDEERRRSGPQLVSTITNLSTKMYKATNTSMVRPLSFGSLTWE
410	GC_00013610	PST_130_2	PST_130_2	17423	1	1	1	0	1.0	1.0	1.0			17423	Chr_2							MDTHSNTGSTIIINYHHHHHLSLLPNQIGSSSQTGSNSTNEGMLLSINPVGLAIWDTEDLEALAQLAWIRWDTSISNRTSLGLILPLNSRTSNQSQLQSCRLAIHPHSSFCLSSSTHSWIDPQNLSPSLPIPLPSSIQSIYLDSTRTQDKPETGCDCYKLACSPILDLAPTTENWTPVFNLATRHSSHTGISGSSWKNSVAPNLDAIDETARKVGGGLLTGAKYLSSWGQNLWNPNIDTLHSPRQGLHQSTRNDIDPAFSQSAPTPHMMSAARPTNSSRSEELRGVMATSKLSTCSPRQLHISGSPTSSNFHFKTSSDPLTFYPSTRHLTYYSHLPSTVIRSMSSNSVLILVLASHT
411	GC_00013611	PST_130_1	PST_130_1	12359	1	1	1	0	1.0	1.0	1.0			12359	Chr_15							MTAGESAMTANVRNSCIKSSALYLVCSSPTSTPIPSNHHQSQHHQKTTHQVSPRRKTIRMYIPISFAVILILQALAHSAQSMSIQAGTQVRPALQHLPSVGCGYAC
412	GC_00013612	PST_134E36_1	PST_134E36_1	19071	1	1	1	0	1.0	1.0	1.0			19071	ChrUn							MDGLGGGISCGGSVSAGSTDSVTVGKLIEFTGSRATGDRAGCAFASRRFSALAALMIASGSAIGLKGALELLVIMNQRGDGIGSKSGRWKRPPEMGYYCGFKKESVYETILFTVREMSYTRAKHN
413	GC_00013613	PST_130_2	PST_130_2	16699	1	1	1	0	1.0	1.0	1.0			16699	Chr_10							MLLVPLLRSSTCRHPVTANHAPLHLIHLQPIILPTIATYRRTQRILISKWRIIDPNVDLELKLLHPSRSSPNDVPCDHRFATYCNAFPAGFANASSCSCLACLPRPSQLICTTSSIMIDSILLKGL
414	GC_00013614		PSH_233a	9350	1	1	1	0	1.0	1.0	1.0			9350	Chr_9							MASLGNLNFHLQLYHTSTYTIGLTERWLATDGTCKPILVTWNQSSVETFRRSAAKSPSSQFGIIADRCHHLQSSDGNFLPAHNNRQPPIVPTGPTFAVIEFGRYEHRREHAEGGEFDAGEESQNDNDDEGDVTLGSDDTNTSDTSDATEDTSGDEGEETIGSEDSDTSDEGETSQSGDSSGEEEMASEDYETSEEGETSESVDSSHSHQDENGDTFQSNETGELGSVDGWADEEDELESRTDDGDADVNFQMDTEDELEMANDTEDDLTDDAEMEEADELTDVESALSTCTDTSDVEL
415	GC_00013615		PST_SWS484_1	8241	1	1	1	0	1.0	1.0	1.0			8241	Chr_8							MKQCNATLSSSQQSCILVSECTYSNSPLDHVAWKPLKPYNCFDVNLYTRRRASNVSSQRRRSRWTHM
416	GC_00013616		PST_W048a	5592	1	1	1	0	1.0	1.0	1.0			5592	Chr_5							MLRSRLSLRSPPARRSHLTGPVLCRFHSNGRPNLYFAIPSSNSAGGPNQDVICIAPFVSAIRQFNPSGLKPRFARDATTRGRVGPQQPHPAPSFPR
417	GC_00013617	PST_W052b	PST_W052b	14215	1	1	1	0	1.0	1.0	1.0			14215	ChrUn							MTSLFALLIADLSLEELGLGFGRVANLLVGLRVFESTSSKALGVRLVGDSVFGVACGTCVNPVLSKWTIIEQGEWKHTSGGGDGRQMNATAPTAPAPMAMLRGVRAGMFKLVVVGDVGV
418	GC_00013618	PST_130_1	PST_130_1	11343	1	1	1	0	1.0	1.0	1.0	COG0405	Gamma-glutamyltranspeptidase (Ggt) (PDB:2Z8I) (PUBMED:16618936)	11343	Chr_5	E	Amino acid transport and metabolism	PF01019.26	Gamma-glutamyltranspeptidase			MFEIGIQVLKDNGTATDAAIATALCVGVVNSFSSGIGGGGFMIIKPASDDNEIPQRSISEKPYRMENTIHKRSLTIQLNLKKEDCRLVFQGNWLASKQLIKSSGAELVGREFSNLRSI
419	GC_00013619	PST_130_2	PST_130_2	626	1	1	1	0	1.0	1.0	1.0			626	Chr_18							MHALKELSYPLGSVIVLRIPKKIRKNSRTPLVNNLVPHSKINYYPTPYGQRSTKFTVIHPSSPRSRPPTAVESLHLLAMPPQPKRRAYDSILRMTSALFNPVYLKRIN
420	GC_00013620		PST_W088a	6732	1	1	1	0	1.0	1.0	1.0			6732	Chr_15							MVLGLSPGIEQDKMKQARPAKLAQMATSKFILGAAIRFKLGRSPTKLIANRFKLNSPGVWPPVLNQLVIHLVAWCPSLNRLAVPNMKSDVAIRASFAGCEGHQAHQF
421	GC_00013621		PST_W029b	6906	1	1	1	0	1.0	1.0	1.0			6906	Chr_3							MFFIQNPPSKPNPSKPFTDLPKRPKESPNVNQHNHVLQVDLFNRRPVKIRSSHGGRVGVGEPAATQPAAVADCSVDAEASQQEITSDIKPVVAHDGPTQSSSLLGCLPTHFNNVPNQTEAHSHVDKLIAALPVNTRSHAMKLTGTLLEKLKPQCKNGHISCMLMNCLINHIMQFIAKNLSTKSQKKQTATDDPGPKPKKSSSDRPTGVVIFNEQADKSLIKFTSQLGMPRAAAMLKNFNDIIDAFCKSWLCSSLDGHGQGTERAIRARARAESLGKF
422	GC_00013622		PST_W048b	7088	1	1	1	0	1.0	1.0	1.0			7088	Chr_12							MVFFYLIRSMPPNFEELTGLKISAGFLTEPFHRLGSSVSEWHLDSSNALRQVSSSIEPSRDNTNDRCWGLMFGINWICRKGFLGMCLEDAGEVQSKLRY
423	GC_00013623	PST_134E36_1	PST_134E36_1	11911	1	1	1	0	1.0	1.0	1.0			11911	Chr_11							MHRRLKTKLTIPNQATLDLLTNKNRKAWIQMETEAPAPGGTGSGGTALGGTQTGTSNGQQEEKSLDQTPSDKTPSPGEQLESTDNQAKPGEALKTDSQTDNTKPGDTGSANGQTGGGVQEQKSLDTSGQATDREPRLVRIRRMPQKKRRPSTRMAQKTIVPLMATKKTPNLQTPNPPPPPPTHHP
424	GC_00013624	PST_130_1	PST_130_1	21355	1	1	1	0	1.0	1.0	1.0			21355	ChrUn							MAHQGSLAMIVDTERTFLVAIVLALEIQTPVLERSSILLLVPPRRRISSEGHSRPLQASISSAAIQTMR
425	GC_00013625	PST_130_1	PST_130_1	16527	1	1	1	0	1.0	1.0	1.0			16527	Chr_10							MARPGVYDFPASESSTSDKQPAWHPDEQQRAVDNRRNYPNFTRNGRPPYPGPQPAPSRLPRSNRDGVVGVHCSPPTNLPRPPILIHQITFPSQTCPRQHVQHQAPRSYSCKTYFFDKSPSLQPSKPSHRPYPSLTFVKDSLGTPNLSQPIRRPPPRITYHPDPRRT
426	GC_00013626	PST_130_2	PST_130_2	5660	1	1	1	0	1.0	1.0	1.0			5660	Chr_11							MVHGLILSPNLLNRLLIAVSSVVALFDPLIANKGSFAAGIYALAHFSRMYSSGHGFIRMFFLHVQAFYTTAGLVMSWFALGNWFTTFAAIIDIIAENWRDPFLAASDCGLCGRSGRHLTIAPISKTILCRQNMTSGICALDIENVYLCLVALQVILALGNRPRARGRLLHLIYCFRDIAAYLLGMTMI
427	GC_00013627	PST_W052b	PST_W052b	14290	1	1	1	0	1.0	1.0	1.0			14290	ChrUn							MRADGLPGANVFLSVNDSALREYETETHDSNNAVTALAYVEAVAGAAFAVNITLDSAFQYSNGDLKIDIYMDGARMRFKFIELSSGVKKAKVDRLYVTNGGQNTIRRFLFAEHQTTDEKPDPSLKSKFEELGEVKVTLTRCQKVNTKPKTQLGSSRKLLGEAEIPEKALKGKAISNHIKLGEVEKTNRRVHSVQTAYPYGRTPLATYIFKYRSHRDLQIEGIFARTPLPVPLEDRDPQDLTAEEARELVRRMRGREATEVKLENQPKQERSIKRRRSIDLRDEDGEDDVTVVSVNPAARGKRTKSGNPPGMEILDLTGD
428	GC_00013628	PST_T030_1	PST_T030_1	15465	1	1	1	0	1.0	1.0	1.0	COG0496	Broad specificity polyphosphatase and 5'/3'-nucleotidase SurE (SurE) (PDB:2V4N)	15465	ChrUn	L	Replication, recombination and repair	PF01975.23	Survival protein SurE			MRCTALLLVASPLLASAFNVIVSNDDGWAEQNVRTFVKTLTTAGFAAVLSSPAENQSGTSSSDTSPKIVGSSGCQFGSCPAGSPATGFNASDTKLNYVNSYPVTAIRYGINTLAPKFFGGEPDIAVTGPNVGSNLGVAVLVSGTVGAATEAVKQGIPAIAFSGASGSPTAWNARTPTYSTVYAQLATQFTSAVLTSGPEPYLPSNIYLNVNFPSSSSTSCSSVADFRFVLSRIYPAVPVLTPKDVVTCGNGGRLPTESSVVGKSGCYVSVSVGKASSKGDATAAEQQAVLNRLRGVLTCLP
429	GC_00013629	PST_T030_1	PST_T030_1	15342	1	1	1	0	1.0	1.0	1.0	COG0654	2-polyprenyl-6-methoxyphenol hydroxylase and related FAD-dependent oxidoreductases (UbiH) (PDB:1BF3)	15342	ChrUn	H|C	Coenzyme transport and metabolism|Energy production and conversion	PF01494.25	FAD binding domain	COG0654	Ubiquinone biosynthesis	MSSKPHVLIVGAGMTGLLLAQKLKSHNISFSIYERDPSADCRGGGWGLAIHWALDVLLALLPEHLRAQIPQTNVDPDALAEGKIGRFPFFNLITGDTMFENVNEKRVRLQRQRLRNLMLSDLDVQTTTTSSQFTLPMDRKRPARTSSDAMGPALRIREKLCGRTGESPLNHRLDIRLLGASVITQPELGRRLQEMDTYFFQGGDQSSSSFMFWAVQDTPNHNDRKDNPDTYACQLIVSWPYRAGFLGRGRPIEIPTTQEERLNLMKEIARSWTSPFRDAVYAVPTDTHVQAVNLESWNPAPGKWDSLNGRATLIGDAAHTMTMFRGEAFNHGILDVEQYASSHLPIFTGEADISGSAEACSMYERGMIERTRIAVDASNQACLDAHSLNHEKITKDSPVIKRRMGETVVASA
430	GC_00013630		PST_AZ2_1	6803	1	1	1	0	1.0	1.0	1.0			6803	Chr_8							MSQVLVHTWSRARGRYLSSSFYEPRHSPLPRVSAPRKDDRAPIENRDLRDHGRGVLHC
431	GC_00013631	PST_T030_1	PST_T030_1	15531	1	1	1	0	1.0	1.0	1.0	COG3664	Beta-xylosidase (XynB) (PDB:1PX8)	15531	ChrUn	G	Carbohydrate transport and metabolism	PF01229.23	Glycosyl hydrolases family 39			DQPNIGYWNGTQEQYFTLYDYAVYNVRRALPTARVGGPELAGGPGGDWLTSFLDHTINGTNNATNSTGSDLDFISFHAKGLPTYTNATSSTPGHLSMNVSASLQNVRDAFSIISSYPSEKHKPVVIGEDDPDGCAACVTPAYGYRNNLIFPSYTAAAFSRDIDLATRYGINLEGALTWAFEFDDRDYFDGLRFSCLLGNEPNR
432	GC_00013632	PST_130_2	PST_130_2	14721	1	1	1	0	1.0	1.0	1.0			14721	Chr_12							MYQQGYPTVLLFWCTSDVFILVVFIVIVVTANHFFFFFCSSIASSHSNFVPPQRIKSMYNTALSTGSCNRHISWDAIVQIILVALVSPCIISFGSSQVSLFLSHR
433	GC_00013633		PSH_76a	10064	1	1	1	0	1.0	1.0	1.0			10064	Chr_9							MLFKIEKCITQLKCLADLDPTEPCSKTLTIDIGIPCPHKMSKLLEEGDMLKLEHFHSQGHLKYNPGFTIYQNQQLQFLK
434	GC_00013634	PST_134E36_2	PST_134E36_2	13102	1	1	1	0	1.0	1.0	1.0			13102	Chr_11							MSDFFRKISQYWLNRSAQTSPSLLSGWMVHELTLKPTPFKRFEWSPEVKEHHLLDTPGINIRLEEMIAYSKLRLDSRRQSISQVQEPRMSFLMPQQPSAKAATTAAQELSSESDSSDEERKIPMEESNRLSRTSTFASRKPAFKPKPSMQTGTWEPTKGPMDLISCQAHRHL
435	GC_00013635		PST_Yr2011b	9899	1	1	1	0	1.0	1.0	1.0			9899	Chr_11							MSQYQVQLNRRYGDITRGQPVKHVQQKVQAVWTRMLRDHRSAMDAVYKQVEHGKYNATDETQRFLFQFLWIPVFQSKLDSWVADYNASRTRIRPSPTIPTGCSPDFSYSTPEHFGASNHLINVPKQEIELMLEGNHPAHFTLISTHTPAWFHEMATTIMQEMGLEFYELSLDSIWTVFDTMLPHIVTQLPLNSDFHISPAL
436	GC_00013636		PST_Yr1716b	14546	1	1	1	0	1.0	1.0	1.0			14546	Chr_5							MARTKRNQKPHLSTETKAMIVGMSRGGKSLSFLSKEFKTPRSTPTGIISRWKEIGTCESKDRPGRPPIPTERDEREPKHLLENQRQAAMKEIVESLTNPRSVRTGRRRAHKLGYHNRSVVKSSFDKTQKA
437	GC_00013637	PST_130_2	PST_130_2	17014	1	1	1	0	1.0	1.0	1.0			17014	ChrUn							MRNPFGDRDGGVERERMLDLQNGSDVDCLAKNPIHSFKARADRSNNLQVSNSVPVKACHRSLILMVLGIQVVFCNTSGGEGHGGDLEDGLSSSASAKRLECRCFASLAPCPNIHRMPADSRYADVSKSVYRSAGCVLNIYVLDESCDLKFGSASALAKKKDSFESSMTLPGIGNQGDTNESGHTISTRL
438	GC_00013638	PST_130_1	PST_130_1	18872	1	1	1	0	1.0	1.0	1.0			18872	Chr_3							MIVQAAPALAARWAADCESKSEVKCEQRFNKASSADLLSPKAAASLFSRSAIPLLVF
439	GC_00013639	PST_130_2	PST_130_2	15229	1	1	1	0	1.0	1.0	1.0			15229	Chr_9							MFSFPYFSFVCRVVCVPHISALLLFSFLLFLLNHQPFNFVLFCFFLSKESLDIIPPLLILFLFLFLTLQISIHTSLHIHINKSHSRLPLPLVINSQALPYLQHHHPFLLFNRSFFYTIITDNMILATSFPINNEIAKYLSKCYHMQSPENP
440	GC_00013640	PST_130_2	PST_130_2	7377	1	1	1	0	1.0	1.0	1.0			7377	Chr_8							MNDAFHTPTFDARQRFGSNDESSNPDNIISAKICKADSSDFIKFGFSVLADSGGTACDRNK
441	GC_00013641	PST_W039b	PST_W039b	14905	1	1	1	0	1.0	1.0	1.0			14905	Chr_9							MSTAAVLEQNFPGQNLSAPTFQEFTMPMNGTTLPKPPKPAQSVLAGEIQEITADAYYQNMDFVEAFLKQISN
442	GC_00013642	PST_130_1	PST_130_1	13830	1	1	1	0	1.0	1.0	1.0			13830	Chr_5							MGVLIHSMRYQFELISVFGGYGLGANLRTTLDPLLRTTSKGLYNILQMQSLTLLPPRPTESPRNLHSSQLSSNYFKAGSSVPTILTSAIHPIASHGVKSQSGNLVPLTF
443	GC_00013643	PST_130_1	PST_130_1	13251	1	1	1	0	1.0	1.0	1.0			13251	Chr_11							MLIRTPSRPNQVSTSDCANASLEGSAAREQPPTYSSTGTGDPSRWLHRLPAEAVPMPMSIQPDQTKLMTSALANPRQLPPFLITNIILDNIPPAWPGSLLTTAAALTSVQCS
444	GC_00013644	PST_130_2	PST_130_2	9196	1	1	1	0	1.0	1.0	1.0			9196	Chr_1							MADFPGNIPSQIEPLFRHHHQAHWSPHGNPQACKHPQSCLGKHARNICIKVHCSVLSRFPSFPLPNILAGGIGQGPSLVTCRGGTTKQHGPVAGGGPIITEDQAVTLGVQDDNDRREAIVRDGTTADTPLANDINLAAHEASRVALERQCPPSLFLRVRTQDQSEPATL
445	GC_00013645	PST_130_2	PST_130_2	5070	1	1	1	0	1.0	1.0	1.0			5070	Chr_17							MADRNSDGTGDFSDLPTVTGDPFQRIESCRLNVATETVSTDFEIDELAELGYQARLVNEQFRNRSGLVSRMGIYRQGQEAYNGESPHVE
446	GC_00013646	PST_130_2	PST_130_2	6991	1	1	1	0	1.0	1.0	1.0			6991	Chr_11			PF07728.20	AAA domain (dynein-related subfamily)			MDDVISNTEQALVEKRKSLPDSSIVDQAQTALSQLKDRLPCLIGRRPFNSAMQEGDFVLLDEISLADDSVLERLNSLLDQSVRLFWLNAEVNSRKNANQSTSGISNLRHMNRW
447	GC_00013647	PST_130_2	PST_130_2	17442	1	1	1	0	1.0	1.0	1.0			17442	Chr_4							MWEFLISNLTSKHEDCKYPDPTVGTTGHDREWVDLVRTKTWLNKFPGISSAASELRCRLNTCKSVCSSTVLDQYQIPARLTQSHQRQLVRSLLSHPSFFPFALFDFFVDLSLCLSPRAFPLPTDGCVGWLIVLTYLKFC
448	GC_00013648	PST_134E36_1	PST_134E36_1	18507	1	1	1	0	1.0	1.0	1.0			18507	ChrUn							MFVFDSGVTLLLINGSCAQNNTQLALRLEALLSHRFTTYKESARRLSLCQRNSPPSPITLAYLPNLSQPSKAMSLPNSVSSSGRRSSLLHHHAPFPEASTSQSSSRRPPPRRIITTSSRSPLPLPIPLCLTVMATCGTTIRSKRKEYELVQHSSPSGVSHYRGL
449	GC_00013649		PST_Yr2015a	3221	1	1	1	0	1.0	1.0	1.0			3221	Chr_2							MGIIDQLNSNGLSLATVSTTHTTSRGLRAQKNLCTLNLTTICLINCYSSLKLVGRYYFNIEFVKMSQSNF
450	GC_00013650	PST_130_1	PST_130_1	10746	1	1	1	0	1.0	1.0	1.0			10746	Chr_4							MRIGDSLRTAFRYTSGEVFSFAFSLCQGIISGGQYVKSPSAKPLASVCATLDRYHLSCLMIVRYKRESQRSGGETSNPAAWLPPTFRTLISVEPMGDIA
451	GC_00013651	PST_134E36_2	PST_134E36_2	3220	1	1	1	0	1.0	1.0	1.0			3220	Chr_3							MFGLSAYRLSTDDSVPGPLQNLRNPTSNVSQSFALVPVSRHWKKILGGSPVASRSQSHAKTAIATILGSEPTDSQKAQAGGPGLGPPSEAGDKTSSHLSLYPTVAVLSTQSELNLHHARLGNHSPAKHQLCESDYFSLRPSAFPWGRESRPSGGTWRPARGRALIPLTSPFSTSDHNAHQIFVAADSRQAWTGMVGRGSIRSLMALRGQP
452	GC_00013652	PST_130_1	PST_130_1	14543	1	1	1	0	1.0	1.0	1.0			14543	Chr_15							MGEGSVELYTNRCIMAILGLKPQLLAWPNAEERSEVSSGFADGFEGCVGLIDGTLVVLSTCPGRDGPDYYNRKGRTVSPPYWCVIKRKISLMFTQDGLAAPMINA
453	GC_00013653	PST_130_1	PST_130_1	11064	1	1	1	0	1.0	1.0	1.0			11064	Chr_13							MCTGTQTGFFPFAFPLAYTVVFKSVLALNQGKFKFSSVSGFLFKIKISPQDSRFQDMMTYL
454	GC_00013654	PST_130_1	PST_130_1	18236	1	1	1	0	1.0	1.0	1.0			18236	Chr_5							MDNKFSPTARKGFLLGFDEFNRNYLVFDYGSHKIVNVHDVTFDENVFPEREDDDPSTFEIEQEEDIILPEPTTTTIRPDESDSESEPNIIDDVAPENPTIKVIPQNHPLTTPITLNMSDDPLELVSFLGGLTLPPEKVNVIIPNSMTPSLSLAVSRISKTPEFLTDGLRHVIMRSKT
455	GC_00013655	PST_134E36_1	PST_134E36_1	11190	1	1	1	0	1.0	1.0	1.0			11190	Chr_10							MLPHRWSKGKDFHPANLTCERYLEPVAIKSFTPTTTAVIHPFRIPRPNPLRDRTRINTRLILDKQSELYTTPSDCRCAESTYVSSLIQLVESLEREDDGLSQKFKEFRMVRNPDNRFRRFATSDHKCLQTVSEANPQTGALNTRFPIPSSDSSDRTSPGHSGRYSLDRENR
456	GC_00013656	PST_T030_2	PST_T030_2	7143	1	1	1	0	1.0	1.0	1.0			7143	Chr_11							MEDLPPCNETEIPGKENGSTNVNYVMEDLVIGGKMLKGTLAEIGTQENWLN
457	GC_00013657	PST_130_2	PST_130_2	8043	1	1	1	0	1.0	1.0	1.0	COG1004	UDP-glucose 6-dehydrogenase (Ugd) (PDB:1DLI)	8043	Chr_12	M	Cell wall/membrane/envelope biogenesis	PF03720.21	UDP-glucose/GDP-mannose dehydrogenase family, UDP binding domain			MFSLDYIDQTNLEKKVLRSQSMIPKLKNINIGWISLILWFLVMILLAEMISFVWVARNQITICKSAEEACHGASGIVVATEWDEFKSLDWKRFMIL
458	GC_00013658	PST_130_2	PST_130_2	16855	1	1	1	0	1.0	1.0	1.0			16855	Chr_5							MAWHYSNRIKFKFNYLNPFDLMCYALPLGHKNLVISIEIRGLLATGSGDCHARIWLFDSKN
459	GC_00013659	PST_T030_1	PST_T030_1	15416	1	1	1	0	1.0	1.0	1.0			15416	ChrUn							MSAKTSSLLLQPSRNDTKFPLTASQEHALRHQLLDNTGQASAVSSAGNESHPHPNLAVHTSGTAQTLWYEEPDLDFSFEQDDRD
460	GC_00013660		PST_W054a	15822	1	1	1	0	1.0	1.0	1.0			15822	Chr_10							MELQLTDDLRQIQRPSDVPAEFDTRFAMVEAKNVGKYATWFQRRLIVWAGRFGIPRNNLS
461	GC_00013661		PSH_233b	6552	1	1	1	0	1.0	1.0	1.0			6552	Chr_9							MSGPLGMLKEVRQLWTCRVLQSMSAGFGMLEEVQQLLIRFRLGTQRSWSVNLNWALSSCDPDGFYSSLDMHDTCSIYNPTVLLSAMSSAPAGQFIIITQTSATSQTMEAL
462	GC_00013662	PST_130_1	PST_130_1	15139	1	1	1	0	1.0	1.0	1.0			15139	Chr_15							MNYLATTDSPGQQYSTRFEVYKGSCLSNRPLTAALLLHLYTPIHQSSLPSNRQPVDKVTIRPENLTFRLCRPSIMQSFHSIFAVLVMVYRVSAITIPLSPCPPNRQLACEDPQPQMNQMLAAVSCPRKRGWCCPKTAFRVSRVCLQICLLS
463	GC_00013663	PST_130_1	PST_130_1	1881	1	1	1	0	1.0	1.0	1.0			1881	Chr_2							MLSIIHHQSSPPSALPPHRKHLHQPSRPQAALPRTTATTSAPPRKNACSPIQGIKLSSISPLLILPPTVRCIHPLRYTIKTYQPITATSSIIMPKKRSATLAESEVAPRRSTRVPVKAVPAVVTKKPAAGKSVKPKGTTTKKPKSQTKPAKPPVDKADHEDSLSELSTESQAKDLEELSRNYHPRRRAK
464	GC_00013664	PST_130_2	PST_130_2	16400	1	1	1	0	1.0	1.0	1.0			16400	Chr_2							MAIPEQDSLNLIIRRTYTHQGNIENLDNGLTTALYVQLSGCGSGGIGSIKEATLWFSNTIGGPIWDLVVMHRPKVSGVPDQRQKEGELMS
465	GC_00013665		PST_Yr201644_2	1770	1	1	1	0	1.0	1.0	1.0			1770	Chr_5							MDGSWDSCYRVDAIDKETTSPDLIITRDRGLHNIGRENADSNRLSHAHAQSLSALPTKPSTFVRLRSSSLGGLHHIAEFMAISHDHHTHTHTIAINLRNMYKVGSFDCESITMKSNVDEQ
466	GC_00013666		PST_W011a	13166	1	1	1	0	1.0	1.0	1.0			13166	ChrUn							MSHDLLQKMTDEVFTLYCYVKSNLPRLFPSDAILFKLCYTSSFLYIITYQTSHIFPGLRVFPNHSTPARSSIVHFNSTKKILSQRSIIPLFLLTVRIGF
467	GC_00013667	PST_134E36_1	PST_134E36_1	4065	1	1	1	0	1.0	1.0	1.0			4065	Chr_4							MNTPPTSNLGTNPVTPHWLRVGHAMCRCAVCHCAVLDDWSISIGTDGRPTSHRNFETGRTNVVVEWSSGVREPITR
468	GC_00013668	PST_130_2	PST_130_2	17567	1	1	1	0	1.0	1.0	1.0			17567	ChrUn							EPLQLSQAFRNFEGANSPWNRLEKAQILDRIISSYPSQPLNRARNLKRHETSVSKTSIIFYPSSTFLLRLLYPDSSQNIDLFCEENETKLVFHKNHSFSICFFSPCFVNK
469	GC_00013669		PST_W057b	6306	1	1	1	0	1.0	1.0	1.0			6306	Chr_10							MLKSDYSRRAGNELSDSTTHLKRLIIDYPTSFLDVDSLTYPKPQHLMLSVIASPLYLSSTRSCLFPFATLFPLLHIDLYEKNLKSLIALFFLGP
470	GC_00013670	PST_130_2	PST_130_2	17275	1	1	1	0	1.0	1.0	1.0			17275	Chr_10							MLDIKDVFTLGKGVLSRRPNSLFEEDFTKLDALTVSTVVNHENNDDVLRYGLDHPRVCLYRRSE
471	GC_00013671	PST_W052b	PST_W052b	14308	1	1	1	0	1.0	1.0	1.0	COG2041	Molybdopterin-dependent catalytic subunit of periplasmic DMSO/TMAO and protein-methionine-sulfoxide reductases (MsrP) (PDB:1OGP) (PUBMED:26641313;32750406)	14308	ChrUn	C	Energy production and conversion	PF00174.25	Oxidoreductase molybdopterin binding domain			MESLRPPESGNERSAFVKLEPSGFFIRHPPKPHILDDYITPDDQLFQTIHMGAAVVDQEKWLLVVDGLVQNPFALTFDMLRKLASHTVTSFHECYGSPLKPATTALWRVGNVRWTGVPLNMILEMAKPMPAASFVWSDGLDRGEFAGVKADRYQKDLPIAKAMSDEVLLAYEVNGQPLSKERGGPVRLVIPGWFGTNSTKWISKISLQAHRATGPYTTKFYNEPDPADPEGSLRPVWAVEPNSMIVKPQPDEKIDGPDLLVKGWAWYHEPIERVQLSVDKGKSWEEAVVVERVDFSWQNFSLVLHLEPGHYTVIARAVSGDGAMQPLSGRRNHCHSVSFEIGGRR
472	GC_00013672		PST_W029a	8664	1	1	1	0	1.0	1.0	1.0			8664	Chr_11							MCPLTSQQLRQKGCDGLSSGFSLAKESIAGKRGWLTVFLGRLGSQGKSCIGCSGDIGFHGTLWRHSASTKHGPIRAQ
473	GC_00013673	PST_W052b	PST_W052b	14344	1	1	1	0	1.0	1.0	1.0			14344	ChrUn			PF01239.28	Protein prenyltransferase alpha subunit repeat			MSKYSTDPLWADVVPLPTDEGGPNPLAAIAYAAEYEEAMSYLRAVMAANEYSQRVLDLTEDVIDLNPAHYTVWLYRAATVFAIKADLREELEWVSDTARAHQKNYQIWNHRMMVVGELGDPAGEAEFVEEMFRLDGKNYHVWSYRQWLCRRFALWGEGEFAFVRKMLETDVRNNSAWNYRWFLVNGREAEGVKGVTDEEVKQREMEYATEAISKAPQNPSPWNYLRGIAKASGGLKELKALASEYADVSKPNGVRSSHALDLLADILANEDKQKAGEALDLLAGTYDPVRKNYWEYRKGLLGLPATAAA
474	GC_00013674	PST_134E36_1	PST_134E36_1	9515	1	1	1	0	1.0	1.0	1.0			9515	Chr_8							MAHPPCDPVNSQIVNYKPLLLLNPTSNKYPVILQSHSGLVKSYRTQQVDVHVINPESIVPNSNENLLRGDLT
475	GC_00013675		PST_Yr1706b	9301	1	1	1	0	1.0	1.0	1.0			9301	Chr_11							MKKTISIQLFGNSYFHTSGEAKTLNLVKECISVLHLFNSNVKGELRADCFHDRDSD
476	GC_00013676		PSH_233a	6021	1	1	1	0	1.0	1.0	1.0			6021	Chr_8							MSSGAIRKCQRAGYAVNRNSSYEQLHLCLHWVTVELDILDKVAFEFLKRIARAQVVGLLDTFATCSKAS
477	GC_00013677	PST_W052b	PST_W052b	14340	1	1	1	0	1.0	1.0	1.0			14340	ChrUn			PF08766.16	DEK C terminal domain			MANRAKTVPAEQRASYAAIIDEILSTADLETISAKRIRNALQERVDYDLSGQKVCGSVQSETTTVAPEPAPTRNGANHDDDEPSPKKRKAGSAEDGSDLSDVADSPPPKKAKKKVKPEAEDDEAFARNLQAEINGEKRATRGGGATKKKPAAKQAKKPKKKSSSKISAADDSDLASGSEKPEKEKKGGFHVRSLERMRCLGRLTRFSETHEPLRAAVSHARPARSIASANSEADLGLCQGA
478	GC_00013678		PST_AZ2_2	14340	1	1	1	0	1.0	1.0	1.0			14340	Chr_16							MKISMPVHHKFSLVLGGGDLGRPPPVQTFHILTTSTSPKTIFLSNRKVVKYRNACDYNVFPVQLPLAWSHIDFLSQVLTSNNTS
479	GC_00013679		PST_Yr1706a	3686	1	1	1	0	1.0	1.0	1.0			3686	Chr_3							MPRQGERYTPRNISEALAPAGSMILIIVTLSGSSNSTQPAPLPSSLKLFWQGSSQSPFRSPLPSSQGLYIPGRPIPTVESNPDIPSNTDLIILLTTKTQKNTPKA
480	GC_00013680	PST_130_2	PST_130_2	9593	1	1	1	0	1.0	1.0	1.0			9593	Chr_9							MEDVINDHDIRCCVSFSLEFPWPSASFEPVIVEDELTGNTPVIQTLAREYNRSTYILDLTFQTPALDRRWAPGLSTGAPGAGRAPQLTAPLDFHFAFAFRKKDAKINLTGSIAKLEGRLAYRINKLPKAPPTNNANCRSG
481	GC_00013681	PST_130_2	PST_130_2	15160	1	1	1	0	1.0	1.0	1.0			15160	Chr_7							MWTIRSVEYCNSLRPTFRLVKIKSNQSHLGQNKIHSRFKITMTTLAGSINLLVLMADPNWNNGFYYDSAPPHVGMKLARQLLRSPIDLDLNGNSGSADDGAQFTLITL
482	GC_00013682	PST_T030_1	PST_T030_1	15517	1	1	1	0	1.0	1.0	1.0			15517	ChrUn							MIAISPSYNRKLAANNNMPVPEWRLPPAMVGGVSFAIGIFWFAWTGFRKDIHWIAPTLSGFATGFGILSIFLNLLNYLVESYLMFAASAIAANTLMRSLFGAIFPLFARQMIEGMGVGPAGSLLGAVATALIPMPVLFYYYGARLREKSTFAPTFSSANQDSHNSVGGTEDDEMVKADVQLAEMSEKAKL
483	GC_00013683	PST_134E36_1	PST_134E36_1	17819	1	1	1	0	1.0	1.0	1.0			17819	ChrUn							MFPKSYHGTEVQGGIDDWSHREVKLFMLVPRIRQSSRSHHRFFLIIHRLTENTVDEWIVPDWLRIHCTQKWRQSSIYPSRIFGRLSRCTAEGGRGPQIKMYAFHLGPAGG
484	GC_00013684		PST_AR0005b	5036	1	1	1	0	1.0	1.0	1.0			5036	Chr_4							YRLVISTYCEQALHKRPPNSALRSLPSPTTAQSSYLPLPTKPQNFPPNQPIQQKNRRCLAVVLAKVPATVPAPAAKATALVTPALSAIKECDPAQEPSMVPFHG
485	GC_00013685		PST_W088a	12487	1	1	1	0	1.0	1.0	1.0			12487	Chr_6							MQSSPRKDSTIIFPHTTSKGRIRDWVMTNWFDLELAGIFSVYRWSEAITSYILMPRTLLTAQESARIIMARKKICL
486	GC_00013686	PST_134E36_2	PST_134E36_2	3116	1	1	1	0	1.0	1.0	1.0			3116	Chr_3							MFPRPGESSANVTIQFDDAANKSAVANLSKVSESLANPPTKAARHAVAWTGESQDREALVQEHTQSFPAYLRYVGGVSKREQRLTDAVRHKTCKCFAAEA
487	GC_00013687	PST_130_1	PST_130_1	9329	1	1	1	0	1.0	1.0	1.0			9329	Chr_11							SGPTSGRGLPDHHFRYNHLHTNKPSAIGSQPVSSTPSHQHFNREFATTWRKTDSAIMNIIEAVFGRYKSPAERMREHQRSLQKATRELDRERTKLESQENSS
488	GC_00013688		PSH_233a	14459	1	1	1	0	1.0	1.0	1.0			14459	Chr_11							MEKSMSKSGGPAAALPAMLPGESDDSRSRPGGVGRRAASQVAYAPLTSHLGARTGHQEDTTTGNRLGPVIERTARSAVGTSDQR
489	GC_00013689	PST_130_1	PST_130_1	6301	1	1	1	0	1.0	1.0	1.0			6301	Chr_16							MDEPAPYIPTGPSAGVSRNKRRKKAKDGNQPACLLTIPSVVTSSVNGIPIVLTAINVSTNTARTKNKNPSIFPLIM
490	GC_00013690	PST_W052b	PST_W052b	14188	1	1	1	0	1.0	1.0	1.0	COG2079	2-methylcitrate dehydratase PrpD (PrpD) (PDB:1SZQ)	14188	ChrUn	G	Carbohydrate transport and metabolism	PF03972.19	MmgE/PrpD N-terminal domain			MATKALALWAVNLKTVPTSTRHAALRSLYNYIGCVIGGSGHPTVKKAYTALAPLFGQPSSSLLGTTSKVDMQNAALLNGIASHVHDYDDTHLATIIHPTGPVASALLAYVEFQGGSLSSDELLVALAAGIEASCKLGLAVWPEHYDIGWHITSTTGAIGAAVGVGKLMHLSEDQMAHAIGIAAVHVIGLREMFGSDTKSFHPGQAAASGIVAALLARQGYTSSEHALEAKRGWANVVAGGGAGPSRLDAILESLGEKWETKSNSFKPFPCGIVCHPAIDAAIQCHSELNQRGVNPSQIERVSMIVHPLVVELTNKKYPRDGLEGKFSVYHGCAVGLLYGRAGPAQYEDEVVISDAVTELRNKVEITADDSIRADEAHLHVKLRNERVERHVVHALGSLEVPMTDEQLTEKFRDQVSNVLGYSAALRASKAAWSMGDAEDILPLLHEFNSASAHGLNWTEALGLISRYSP
491	GC_00013691	PST_130_2	PST_130_2	7888	1	1	1	0	1.0	1.0	1.0			7888	Chr_3							MDQPANNNSKNSLLLLPQPHSPISPASSTSSSQPFSSNYYDLAAISSSLSNSSANQPRGQMNNPKQSNLPIQLSSLSSSSPHDLYDLLLQTYAHLARHRNPVCPSLPNPTYHHHRQTQICITPKDQSNPTHSTPLTHSLFTVEITQPNSLKIRTPYLILVVSNHTKNHTSRLLIRLEPQNSSNQMGVSK
492	GC_00013692		PST_Yr2015b	14730	1	1	1	0	1.0	1.0	1.0			14730	ChrUn							MKQPNRGVSIEAQFSSTATVQSVVDHSPSSSKGSSNLFFNDIIITSTTTTAMPSSAATTSPTATGTQQSTMNSQLTSSQTTQLTTPSQTHHPALPSASRDHPITPILISNEELASLHQQQRLPQQHHIGRGKKWQPEEDELLSQAWLRVSSEDPLQNVGDQRINDTFWNRVSDEFLSLCPGSNRPPRSIQQR
493	GC_00013693	PST_130_2	PST_130_2	13625	1	1	1	0	1.0	1.0	1.0			13625	Chr_1							MGDSVSVQISLRGNFHANSKRESKPSAGRVGRRARSLHRQKMTQSDVISDSEG
494	GC_00013694	PST_130_1	PST_130_1	11485	1	1	1	0	1.0	1.0	1.0			11485	Chr_5							MADLHNIHKALLRIDSDNPKGCACQLSKGRAEKASPEALPWEARYAECFQMTAGRKLLHPTKKLFIPDICLIIFSYILVVLTSFV
495	GC_00013695	PST_130_2	PST_130_2	8193	1	1	1	0	1.0	1.0	1.0			8193	Chr_13							MKSYKNDPPIGKNSKNSQAAGVKQWQKETTRTSIERAPLVPCLVKLQVPPEEMVPSSFSIPVSSDDVTVADLESLVLHSRSRKKEHYSSRDVGLGSLMYSSTGPSKAHDSSRRHCFLRTGFKLLLGAEGIAARTPAAACVMFYAAGSSSNVTQPLTSLVGGTTAEAGVGGVVLWEENHSLIGGRQPD
496	GC_00013696		PST_W025b	13077	1	1	1	0	1.0	1.0	1.0			13077	Chr_6							RLTERTGTQTQEIGHAPNPNPPPIGRTGRATSPHPRSATIHHPASESGRSPASVGCVDHVVDSTV
497	GC_00013697	PST_130_2	PST_130_2	3379	1	1	1	0	1.0	1.0	1.0			3379	Chr_3							MSSSSHLGGGRVSSADECLAAIQANLNQIGLIDSASLDDHLRKYSELDKIEDLKKFIGFVPDDVFIDGVSRPSSVMDGATIITVEMQVTPASTYERTPQVLPRIKPTPPQNWGQILVWFIFCTTQSSSGNVIQIFFLVTLHLR
498	GC_00013698		PST_W011a	14755	1	1	1	0	1.0	1.0	1.0			14755	ChrUn							MDGRANAYVPSGTFASIFPNQPSEVDEALPNDSDSDLHLSGTCNNRKKELLTAG
499	GC_00013699	PST_130_2	PST_130_2	5183	1	1	1	0	1.0	1.0	1.0			5183	Chr_6							MISTHVTTPVNLSPITKPQKACWEKEQASNTAPPPAQAGCTSAVTLGQSSNSYDEDDESDFSGSEIKVTARNAVASLSSTLGPLRSGLTLIPAAQ
500	GC_00013700	PST_130_1	PST_130_1	9715	1	1	1	0	1.0	1.0	1.0			9715	Chr_12							MVKLPTTLQSGVDPSSKPPRLMVHLRCHGTILLCLIDTGAEINLMQQKNRRRHHSPVTRPTSPYLRQSRYGQRLNSPNRPSPLRCNNHDGPHNIPLVHQHRSKTRPNEGALRRDPRNSFPRTI
501	GC_00013701	PST_130_1	PST_130_1	8631	1	1	1	0	1.0	1.0	1.0			8631	Chr_4							MQWHDLPARNGGEARPCSAGLVLIREPATYIPHSEAYHPLLLDLLQPSSKYTHKMHLAHSLDCSFLDLSNENDESGYDSPSSSQEEDEPLDAKVLPLPPRNTNKRIRLRKDIFIITNTPQSDQTDNDKGHSTQKVWSASIYLTCPTSTFPSKMASHR
502	GC_00013702		PST_Yr1706a	17171	1	1	1	0	1.0	1.0	1.0			17171	Chr_6							MIEGLSLKVDVHDESMWHRTSTKDLSDYLVATTGAGLYYLSRQEGALLTLFNAILPITIVQVTFKSSGRESVRPSPYMPLLATAVIGKPFFNVDKIVSLLDWHRGRYHFNCLAGDSDALQSPTSFTHWTTTARYQKSGKLGHQ
503	GC_00013703	PST_130_2	PST_130_2	2313	1	1	1	0	1.0	1.0	1.0			2313	Chr_5							MVDYKEAEFHLKQTKLILATIQAANSQFRSDNVLKADGSNFGGWHRNLLDVASACLMGSHFYFNKCNNNTFERIGQAIMINSIHQSPAAKMQSLQTCFEMYETLCGKFKTTLRAAQIRMAPVDPGTSWVFPQKSGPGTTRGVGNRGLPAFGKAGPSRSDGAIGKLHG
504	GC_00013704	PST_130_1	PST_130_1	9477	1	1	1	0	1.0	1.0	1.0			9477	Chr_12							MFPPQLASVHNSSPFPFPPKTNPLFTDFFKYPTSQSKPFQCDSDGLLQNRPNRNSVCSTGSSVNITNSSSGSKLSWLYVTRGYLSTISVPPYLSSIHRANLD
505	GC_00013705		PSH_233a	2557	1	1	1	0	1.0	1.0	1.0			2557	Chr_2							MVTKAERAQRNHRNNANKDAATGSLKVVKRAEKNIKQKKANKKESNTIPIEIDTNSDGSNSIEPREILIEVDSDGDKNANPIAIDSDEDDLDGDKNTDPIVIDSDGEGLDNEITWLQECEIEEINKANDVMHLINTAFDDHDSSDDDEPLPLLWPVFRKQKILSEEPSTKRRLKSGKKHYQQPVESSDPTSNRMVPGKTPRSTDCSRRQKNVQALGRGNTVLSSWLTKGNPKITPSDPPREIATPEQESLARPSPEEMTSKISSDSEHPDQIRLHILLNMYLSAPKVIKKSNDVVIQP
506	GC_00013706	PST_130_1	PST_130_1	3878	1	1	1	0	1.0	1.0	1.0			3878	Chr_7							MLLYLDRSNEDENQFGDMIPRLELFQQDLLKNLHFGGRQAGITDYFKKIPQTASGPSSENHPDVV
507	GC_00013707	PST_T030_1	PST_T030_1	15392	1	1	1	0	1.0	1.0	1.0			15392	ChrUn			PF13824.12	Zinc-finger of mitochondrial splicing suppressor 51			MASKNICTRCWRIAALPAARPTAQHAALRRTFASSASKQSSKPRQIHQSARQRAAPGVDSLHQPANEVPPYTTPRGRTTDKERPDETRAMLQPNNLFHSFSESPAPAIRQRAAVMKQNAYCPHPEHQATRAPSSPHDLESRKTGSLPPAHVRYECPDCGIPVSCSEEHFADDYEAHLEICDQLREINEDDHDLVSGRFFPEFEYPGATMDEAQVNLTNWDTMLYSREFNAIDDERAMRQVTRLLTYPITVGSILHELSPYNISKSGRLTSEGLRSLSGMFTYKDTLKRPS
508	GC_00013708	PST_130_2	PST_130_2	5659	1	1	1	0	1.0	1.0	1.0			5659	Chr_11							MSNILDKPLESSFGYVSVLPGAFSAIDIKPSWVVPFSNTFTAIILCRNGLEKRESRAWESSKRSGCVSLQVMVAEANC
509	GC_00013709		PST_W088b	3854	1	1	1	0	1.0	1.0	1.0			3854	Chr_6							MICNGCRTEVGNPHLHNQKYHEHCPRCSIWCDDEADLHQHQLQDHSDVYLCVMLSAIYSTQQPAPVHQIFGSSTEEYRMSPWSL
510	GC_00013710	PST_130_2	PST_130_2	6204	1	1	1	0	1.0	1.0	1.0			6204	Chr_3							MADSKGKSSHIHQHNPISTPPLPSSFHQAISSMLPHSRRAHLPARLTPSALHAPHPPFKPRLTRHSIHHPIINLLYCPPRSPHPPLLSQAIQPFESSQLDQQPTPPLHPQQIETRKLPKHPSSDRIPKELWKSLYALVSIQVVSSNPPIAANTPGSSIPLSPDSPSKKGNQSRFSKPSSQNNIQLDQSVRQALIPKSNPDAH
511	GC_00013711	PST_130_1	PST_130_1	10695	1	1	1	0	1.0	1.0	1.0			10695	Chr_4							MSNSIHPHPSTTSALHPPPLILRPDLTSTTKLQRTNVHCGNGRYLMTIVSFCPGNLRRATGVDPVLMDTPAVPPFPTLSSRVFPNHVLS
512	GC_00013712	PST_134E36_2	PST_134E36_2	5394	1	1	1	0	1.0	1.0	1.0			5394	Chr_5							MPHSHPRNPTNLNQFNLVGYQDLNNNRKDDFIPTLFPTLLLLISSNSGNTQLILLISRPRLIIITNNTDNNQIINNPINSIIRVINTSDLLMTLLVETPTIGIVS
513	GC_00013713	PST_T030_1	PST_T030_1	15385	1	1	1	0	1.0	1.0	1.0			15385	ChrUn							MNYCIVAFAIVLLISIAQWFIDGRKNYKGPKVEVDDHVLVAATTLDGPPPPDSATSDFSEKEKRMTGDYSATNKV
514	GC_00013714	PST_134E36_1	PST_134E36_1	19098	1	1	1	0	1.0	1.0	1.0			19098	ChrUn							MNSSFAVPSALMACRYGKSVNFELLYLNISEEGGFTSFELTCVLRGMKSGPRPPAMDQSREMVKSPMPSKGRAPPKILVISWSLGKVRQKTLIACKAGAMYVGKSSS
515	GC_00013715	PST_134E36_1	PST_134E36_1	8474	1	1	1	0	1.0	1.0	1.0			8474	Chr_7							MTSRTAASTLASLHNRYSSTSIVSAAPRQLLSSLAPQPVVESNTQFFRIQAIIYPRYSINHLLRSLKPPTPIELTKLLRLLLPASLKSGRAGVRFNETSLSPTQTRSRQSDHSDPISLKLKDKMDAERGLISPENSSSNPRPPSPSSSAAAAKLDPQNIPAIKELIPELKTELAEILNQLERGSRKINDGLKRGRTRADRRIRRSQRSTGQDYRIVCRSSIEKPLINLSLEKQKLQPLILDVEHQSGLLTLEHDELPRTSHSHLEVSEAILALDFSSPYGYLDQFIPRRISSTLGPLQLENQFVL
516	GC_00013716		PST_W025a	13150	1	1	1	0	1.0	1.0	1.0			13150	Chr_15							MPQLPCQTCPSTIPWDQDGKDGAPSSFDILMEWLARNQNNGYLRWITSGDRDRRELCSEIIAELNLLGIHHRSGKCIHLKMFMMINSYQDACKNLSDHGGLLSKMHPKYSTVEGTPFACW
517	GC_00013717		PST_W088b	6897	1	1	1	0	1.0	1.0	1.0			6897	Chr_9							MATFRAKRRREAGPHSGRCGPQGEGFCSVGTIATLTNPSTRSKAAGLHTSGASKGVITTMGAQLSKPSNVISLLTGKRAA
518	GC_00013718	PST_130_1	PST_130_1	21144	1	1	1	0	1.0	1.0	1.0			21144	Chr_13							MSSPIVCLSLRNACSQSWSQDHSTSFLFRYASRSWPGWNTNGKLFRRNLLHSDNLRQVLLYLHPRPANDSTNSSVAGGSPASLIVTLFISWIGFFCQGSCSTTGITIIMNIKSFISSSKSHPSGPKLITFNRSSVILSVGLNSVIHHNFPSFQL
519	GC_00013719		PST_W011b	9641	1	1	1	0	1.0	1.0	1.0			9641	ChrUn							MNIAILCRNTTTERQCYHHSDSFRVSHFLLVSKQNKRIQHWGSLSFVLLRPRPFDSSRYSLCPELSPPSFFLFSHSYIPAQH
520	GC_00013720	PST_134E36_2	PST_134E36_2	6907	1	1	1	0	1.0	1.0	1.0			6907	Chr_6							MAIHDDDYSQKGPSASVAKASGPIMAKMKTNAHFVPSTISSAEVEGGVRLMRTIKVWTAMATVAKAPAVSPS
521	GC_00013721		PST_AZ2_1	2689	1	1	1	0	1.0	1.0	1.0			2689	Chr_2							MDGAHVGKILKSEKSRVYRSKTNGPGKGQRKRIESVGGEDVLFNSEVFGGSEALGGPVQPRRLQYGPGNISGRGLAGDFGIVLSGSYNKLFISHVQQQEIRKMKYLGTLIVAILCRLPELGSGPEPGCERTPHRHHQMRI
522	GC_00013722	PST_130_1	PST_130_1	18024	1	1	1	0	1.0	1.0	1.0			18024	Chr_5							MFILGVNLPENKLVRVERRAYSTSSAEDSPETIRFSLRYHRSIRFMDSPLYGVQKGIYQDPGLIGVSPLPGAGRSFGPDPTPGVMP
523	GC_00013723	PST_W052b	PST_W052b	14174	1	1	1	0	1.0	1.0	1.0	COG2128	Alkylhydroperoxidase family enzyme, contains CxxC motif (YciW) (PDB:1GU9)	14174	ChrUn	P	Inorganic ion transport and metabolism	PF02627.25	Carboxymuconolactone decarboxylase family			MRIPYAPNTPADPTPGNKAIYERIAARRNPRPLIPLDLALLHNPSIADGYNSLVGAIRTKSSLSQAIMELSICYIAVLTGAVYEWKAHAVLALKAGVSPEKLEKVLAKEKTWEGFDELEKAVLEYTEESTVKVSVSDEVFKRTRELLGEDQKIMELQITIGAYNMVSRFLVGLDVTENNGGTMRVPVLEK
524	GC_00013724	PST_T030_1	PST_T030_1	15376	1	1	1	0	1.0	1.0	1.0			15376	ChrUn			PF13013.11	F-box-like domain			MPRKKKSSPKQAIEPQREASLPGLPAELRNTIYHMVAEGIDEASFIACKIRSASGSADAKDRLWDTVAKHALTHTCRQLREDFDAIHRRQSDGYWRCPLLSEVENYDVDRLGDFARLLEQVPSVVSHVRPRVSTGEPLVRFHLNNHVMVFVDKVRQDLDTPGRLRTPFIQLRALLSEGTISPVIEDNTRFTWWTAYGSVRANLIKQSMSAIEKKAAISQPREKEAREA
525	GC_00013725		PST_AZ2_1	16807	1	1	1	0	1.0	1.0	1.0			16807	Chr_18			PF13650.11	Aspartyl protease			MNLPDPRIFVFLSIAPPRPTSATSLRQLPAPKFLIDLGATHNVLSDSYVESTGLLHLATESKRQITGFDGSCKTSLYQIDLKLDHDPATLNFIITRLKDAYNGILGMLWLKSHGHLINWRSGIATGIDEKGKGGDNGSTLRLEGLMPTPIIATSPRATEVSHQSHNSGPDEVIRPAY
526	GC_00013726		PST_AZ2_1	6374	1	1	1	0	1.0	1.0	1.0			6374	Chr_8							MSKQLRDWPPLGVWELKTWTCGRAVSSNLAWLYTAVQESFIKQLDGHQGAMYLGLDAWQLPNEIAVITSWRQCLSILFNQRNNILICAIITNNASNNEMMIEEIKKVTSGLDSKGRRIGFDALPTS
527	GC_00013727	PST_134E36_2	PST_134E36_2	13828	1	1	1	0	1.0	1.0	1.0			13828	Chr_12							MEKSGKYPDTRAETTCTCILASPSRTRTSFLLTKLSDVFWKSSTTPPPTKLPTTPNTNTMTRQQSPPPEENKEPNHDLGEEPEDHDSSAPSGNQTPSGTQGGPDSTNQEQLELRPKGKENAVVRKGVVTVE
528	GC_00013728	PST_134E36_2	PST_134E36_2	18346	1	1	1	0	1.0	1.0	1.0			18346	Chr_18							MRSTFHDCLEIFYLSCNLSESKAIISQVNNKFQVQIDDRQTLEADSTNNLLELKGVLLPRQMVHGLLTLKPSQSPQKSLSGIIVLGMPASTELPLFTL
529	GC_00013729		PST_W048a	1836	1	1	1	0	1.0	1.0	1.0			1836	Chr_2							MRSFIFLVLTLGIFQYALALDSSHQINTRADSDMLNLLMLQLVQSDTSSMARSSTKRSKHLRMHHPRA
530	GC_00013730	PST_130_1	PST_130_1	15964	1	1	1	0	1.0	1.0	1.0			15964	Chr_12							MEILEIIERSSPSHNQLQHPESHLELVHMMIDNFDQGGRAGDWTKNTAERLLHGLSCVEIEACGSSRGKNGLRASNGQNGQKLLLAEVMMIKSIKPKIS
531	GC_00013731	PST_W052b	PST_W052b	14287	1	1	1	0	1.0	1.0	1.0			14287	ChrUn							MEALRMQSAMLRRSQMWQVTPFRHYAIVRRQSTFTSETGKALGPKLSSRLTLASPSLQALSVQLYPRTQARTLQTTTQSSVDSPWSFPADAKTAEVAELLASLCSDVEDLSQSDAERRILAAREHLGTRVFEWVKQLEALDQQLAISKEFWWDLCWFLLAEGEESAFVEFLMNEATIFSRRPPSDMKQQYYDQGVIGYRMRRNHGQLTGLMDAHVSLSTDGTTKDGLECLLAMHRAAREKKILYALTWAGSYIVLSHHLMRAERPPCDKELFDQFCHFMRGIMNPPDYERSFAFIMLYHPNSPDPCPALRVLKNQLRGLLTHRKTRSSRGFYGATLLRAAFIRHSQGTTSETQWARRVLQMEFRRTWKQRHAILDAFEKDPKLQHLPGLRKAAKAFEVDDGRDGKRGLPILRQEAKSESLLTQKYVK
532	GC_00013732		PST_AZ2_2	14273	1	1	1	0	1.0	1.0	1.0			14273	Chr_16							MQHGNELNSNLRDLRAFHGQRGCIGDPISGIECALDVSDSPTAPAGAGLGDKYDSRWRWRKVKQHSITALPTTT
533	GC_00013733	PST_130_1	PST_130_1	20215	1	1	1	0	1.0	1.0	1.0	COG0133	Tryptophan synthase beta chain (TrpB) (PDB:2DH5)	20215	Chr_15	E	Amino acid transport and metabolism			COG0133	Aromatic amino acid biosynthesis	MFQIRIELRASNSTKHVRQSDQVISFEGRFVYIRHIPAWPYGSQGPSVEFTRGALNANPTTDGSSGGIPIPRWSRSGFEIDPSGELTKDTNQALTEFCEEICGRRRPASFQPHKSSPTPEPSSLIGNRPGRFGGSVANTSPKRSLVAWSHYEYLNRPSQLHLAQRLTAHVGGAKIWFKREDLNQTGSHKINNVIGQILLARRLASLESSPKVPLVITALLLLLSAKTLGAQVVIVSTGDKKIKDAIHEAMGAWASDFESSYYLIGSAIGPSVPDDSAELPKRDRSRDSRATPSESRQVAGRGDSMCGWGKQRDRSIFPFIDEPSVRLVGVEAGGNGLDNEQHSAALTKGTKGILHGSSRIS
534	GC_00013734	PST_130_1	PST_130_1	7879	1	1	1	0	1.0	1.0	1.0			7879	Chr_8							MSRYSMFDTTALSTGCFQIALTSKLFDEFNPTAKEKKDGLILDGISWDFNNLLVRTSNRVQSKQVTNRLATTSRAFFPSHQSCFRAVFLAVGLGVIGFPSFCKSV
535	GC_00013735		PST_W025a	16414	1	1	1	0	1.0	1.0	1.0			16414	ChrUn							MSNLLGQGMAIPTYFGYQDSTLVTPRKTFQRAWTHSVYDSLKMNDSFVLQL
536	GC_00013736	PST_134E36_1	PST_134E36_1	17587	1	1	1	0	1.0	1.0	1.0			17587	ChrUn							MALAPDVLAPLSLALSISISLCSPHFRRNLRRRASPSSLAHIVDTKTRQDLIGGVPTAGSPPAVLYFWVPKRPSRRERAISKTPPRAPRRRDRSISKSPPRPPPADESALSPSPHRVLPVSGVQFLARSHHRLRSPPRKRARDEYDKRRDSAARDEPDKSRDSAARMSPISAEMLGLEMSTTSAEMLLLTPVDPLRHFPPFAEAPQTHIGDQTKSTRMATRKTSSYDLYQRTCFGNQPLPRKLNTRPIKVKLTSRCLALPAKRKREGSGSDLKN
537	GC_00013737	PST_130_2	PST_130_2	8724	1	1	1	0	1.0	1.0	1.0			8724	Chr_8							MANALQATPANDDPRLNAQTHFGPAEFNQEAEMGMIMNMKKSNTIVRMMKKKMKMKMKNFRAC
538	GC_00013738	PST_134E36_1	PST_134E36_1	11083	1	1	1	0	1.0	1.0	1.0			11083	Chr_10							MCNSRGPGTIFQTAPQGLCTTGIRAVAVPPPETEFAAALLPAKTFDLMPSYLQSQGHLS
539	GC_00013739		PST_AZ2_2	14518	1	1	1	0	1.0	1.0	1.0			14518	Chr_15							MRCGDIQGSDLYVFGNLVGRAGRQGRQAVDQDGVAGCAGAELALHLGDFLADLVKKRCGGGSVEAMVEVVSESMLVNVQGGFNYGLED
540	GC_00013740	PST_130_1	PST_130_1	5326	1	1	1	0	1.0	1.0	1.0			5326	Chr_9							MTLTEWPTMPRSTRLKVKPLPPESHSTTASNHSHPQRCQEVQGQNEAVAGQIASKNGLESYYYSYDLWNSIEVDLKGKLEEL
541	GC_00013741		PST_W054a	7909	1	1	1	0	1.0	1.0	1.0			7909	Chr_11							MLAQHLPTTIFLFLPSQDSTIFGLVPSTLLTNNHNLVVLVSVTRVSSKPFINLSITLSMLFTISLIISKDFVRLKNCAAF
542	GC_00013742	PST_130_1	PST_130_1	10475	1	1	1	0	1.0	1.0	1.0			10475	Chr_1							MVCRAVVIWTKRERVFSSEPLPGVSLPLLSALVPSPYRRGFNRSAIHSNHSFMPEICSASTTSYSMSAFTSLSGALLLALSLNHVSAQIPANVSPCCLFKELMFFTGPTRLNRQNCNQADIAAGLPLTPVICGAAGNTTPPTGAPGANTTAPLPSGTPVPAGNTTGAIPNALRAAGAGTLATIIGSPAGRAMFLNSNKVPIPCLRPSIAHWLNCHLTQPVQQTLLRS
543	GC_00013743	PST_130_1	PST_130_1	13587	1	1	1	0	1.0	1.0	1.0			13587	Chr_5							MPNYCEEPASLSEFHWLFSEELAEESLPCSSQEFSALGNQATSPGRLLLFDLRRELGEISPTTTRRHRARTSIPRTMPPTFPLKVGVLPETRQTQTPAHVLSHLRKPFFHFGPPPARGTLRELTRMTIARRSTIDDPSVNRATSAIPAILTRHNPSHNLALHRAQLHQHSNVADVKVIPAL
544	GC_00013744	PST_130_1	PST_130_1	14821	1	1	1	0	1.0	1.0	1.0			14821	Chr_16							MYRSTSYYVTQVLSPLIQVPQLARNQPAAASSKPGTATRVSSIGCSRQQYHPGPRVPTQLRTSLLVSNRPLFLLQWVHISEMAETSQQSNKPSDSNSNSNSLLAQQPRNDFAELESSLPPLPDIGRSLPSQGPPDLDQGVSPSNVNPLAASLALASNMPTPVPAPIERFRHEPAPSGRLGMEPFPLRPEDSSLPPASSNPVQSPTREHGGTDGRSSLYETIRPRQAMLDHQWALFVVAQEARDFNLMRMALNQAIPSQDLLTNLVRPRRDAENQQGLGGERRISPSRPFNVEQLGQPHSGPGAESSRTTSHPDRLSPTANPNTAPPHQPVRRANHTNRNQRETPSDPRDSIPGTYPLRDAREVTTASSTAYFTPGVPGSIVALRPVMAPQIYATHHLNTIMATRTTSSSTINPTLITLSKTITRILTLLTAIKEEGTGVPDGGKKTHHANGPNGGVIHRVERILARTSRIRGRERRQRNQSNPQYQIRVIPNKLPFGPS
545	GC_00013745	PST_W039b	PST_W039b	7861	1	1	1	0	1.0	1.0	1.0			7861	Chr_5							MTKSECGIGVDDEIWGGWCEVTKPGVEPSQVTKSQSGLKRSYQKVLKVEKLYSPHVGTTSQPPSCHRQMRCLLNGFSESSRGRSSLGHRYTNKRAEERRSSTDWTANVIRTVPKTVLRTSGVWVTVRGTSVLESNVRPPIGLQRSSGRF
546	GC_00013746	PST_W052b	PST_W052b	14204	1	1	1	0	1.0	1.0	1.0	COG2340	Spore germination protein YkwD and related proteins with CAP (CSP/antigen 5/PR1) domain (YkwD) (PDB:1CFE) (PUBMED:31199835)	14204	ChrUn	D|R	Cell cycle control, cell division, chromosome partitioning|General function prediction only	PF00188.32	Cysteine-rich secretory protein family			MAWEGNGFRDAVLNSTNLYRGQHQADALKWNKTLASYAQDHADDCKFAHSGGSYGENLAQGYASPALAIDSWANEESKYDYDKRKFSSETGHFTQLVWKNTTTVGCGAVDCDDKGWLLFCEYSPAGNVIGEFGGNVGKSGQGADGEPGVSDSSAEDEDEGKDGESGSERRSVGAKLLIALVVMSTLTASYL
547	GC_00013747		PST_AR0005b	9865	1	1	1	0	1.0	1.0	1.0			9865	Chr_12							MSSILKKHDILTINKTNMHKKQVRDTNKAENENDEAAWLTLQENQSGEVDFTTSDINTPKRVRTIVAVGSENKKDTDINEMIIMNLPCQELSYNFTQIRSDKEDLT
548	GC_00013748		PST_W011b	15909	1	1	1	0	1.0	1.0	1.0			15909	ChrUn							MDGMEDSQEGSPAYRKTSSVCCVRWKVKAERFVGWFERERESVYSERFPAVELVRMRSGVKYRDVGETKNKRIYLISSSASQK
549	GC_00013749	PST_130_2	PST_130_2	15278	1	1	1	0	1.0	1.0	1.0			15278	Chr_5							MKLAPHNQIFHRPHTTIYSSSHAPYRPARRNDETEIQELSLLYDVTRPEDITMVITEAGIIPVQSVPVLLRDYNLSWPSNFPPIMQAKIPIWPSLPCEFAFVVYNLA
550	GC_00013750	PST_130_1	PST_130_1	7848	1	1	1	0	1.0	1.0	1.0			7848	Chr_8							MIQKQKEERKLRNLQLESSSHSQALTSLSGWNDPDWEPAMYSGEKGRKSEEEVVIIITITSGMVKMVFLLSASVKILTKFVVVVRNETNYPTAFFLCLPLFPLFLIVHFIFMVHCSSLVDDPSRYLSSS
551	GC_00013751	PST_W052b	PST_W052b	14135	1	1	1	0	1.0	1.0	1.0			14135	ChrUn							MLSEQEFYHKWRKYFKRNHKYGPHYPDDYEGDVMMLFVVDDIPPEKINDILDGNILDYGVPRSMIRLADDKAYDSLPDFNGLKAVAGTQPPIALPWQSAFQGNSLSEISVWLRNIPKPPKAVCKSFFAVLGKALYEQRGMVRICKIGDVGEEPQTLLWTASRITGWLVAYERENWRDDWEDQVWG
552	GC_00013752	PST_130_2	PST_130_2	7199	1	1	1	0	1.0	1.0	1.0			7199	Chr_7							MESSQRQSEKSETETVCCYVCHRRAGGGATASGSRSGHFSALQREPDDADAIYGPASLYIRAVTTSSGEQGPSIQQDPALVYTSLDGFLSPGFGPNALSLSP
553	GC_00013753	PST_134E36_1	PST_134E36_1	17452	1	1	1	0	1.0	1.0	1.0			17452	ChrUn							MISQRPSPHLRLCRINDQSWHKAQDQTVQYQRQQGNVAISPPRSTKAQDELKILPGEGLGSFNHRVEATLRPQTNRSN
554	GC_00013754	PST_130_2	PST_130_2	17291	1	1	1	0	1.0	1.0	1.0			17291	Chr_11							MGVSVCICFGLMTSSDIRGLVLTSSCPSSIPALEERCTAEEGVEASAVNRNLPVASCSFHSLGQTKATMSNGFTQTHKAARHSRADRGGRRSTISECIGLSLPCLGRIHRNLWRDARDVTQTVYTSVETGSQLSWSAVREP
555	GC_00013755	PST_130_2	PST_130_2	6581	1	1	1	0	1.0	1.0	1.0			6581	Chr_1							MNTFFGLAIVFLATWCSQLITAFDPQTEFECPKNNPMDCVVTNLVRIQTVTGQSSIHRMITSLSNSTGVKTQDNVLW
556	GC_00013756		PST_Yr2015b	2467	1	1	1	0	1.0	1.0	1.0			2467	Chr_6							MSSWQLFQFELTARSPAVQRLSLHEANRKSLTPQLLEPNATDKQREKAEQTTLTQFFKLNAENKRGLFKNARDYYYHEIPNHFSWDTTVNDWIPQTKMMTTVVELLFGMDRA
557	GC_00013757	PST_W052b	PST_W052b	14172	1	1	1	0	1.0	1.0	1.0			14172	ChrUn							MRSLTLFTPLVLVFLLAALFTTLTTSHPGGGEIVKAGKEKPKLIPNERATWNCSHKYKVMYSHYKLSGRDWNKTEKEIKRAVANEGIITRWKFEFNEEEDSFVSSFNLPLGRADALGKSTSMLLGINKQLKNETSGKKNVGVNCNR
558	GC_00013758	PST_130_2	PST_130_2	13538	1	1	1	0	1.0	1.0	1.0			13538	Chr_12							MGNFLKATYAAITATYGILTPDMWQQIPPHLNPTRNSQPTYIGCFQDYLLDDYPVTFGDS
559	GC_00013759	PST_130_2	PST_130_2	4725	1	1	1	0	1.0	1.0	1.0			4725	Chr_11							MTKLGDEGVVGSEDDMLSSLVWFSSCSSNCSLSIGSGCVSDSIASLLLFFLPCLGLLLPFVAGFFLASLGRDRISAADFATVLLFFGLLVPSSPFR
560	GC_00013760	PST_130_1	PST_130_1	6746	1	1	1	0	1.0	1.0	1.0			6746	Chr_14							MFYENIHYITLKQIKLDALLECGAVMISFKRTEMYLGVTKLTNKRYGYEMEEKEEKVFDRMNALYKLENLVKSSKFVYEANRPHDLKLKAFDQERNYEGRFFRKDIRYVCPWPFDSNI
561	GC_00013761	PST_134E36_1	PST_134E36_1	12141	1	1	1	0	1.0	1.0	1.0			12141	Chr_11							MTPVTGQTDGSSAPIADDVSSDAIELSSKAERVLGLDPQSSSRGSDQLPAKEGLTSEAELMIFPSGAAPEDGALSAD
562	GC_00013762		PST_Yr1646a	8353	1	1	1	0	1.0	1.0	1.0			8353	Chr_11							MIVQRIKNKQTHNELMRYVTEKITPPPPPKKKKQKLNRQSVSLASFLKQLCNRLRYLSRSNWFVDTTKHKKKTSNCHVQIDPLNYLILYQNQKSSCRAFHSYTWVSHFALQDLGHRKKTQTGTNPKKAFLDRSRKLVPI
563	GC_00013763	PST_130_2	PST_130_2	12108	1	1	1	0	1.0	1.0	1.0			12108	Chr_10							MKIPVIHRPGSKALGPLVRVRMSSIPLGLAEFRALVQVTSFQVSLAAQEI
564	GC_00013764	PST_T030_1	PST_T030_1	15499	1	1	1	0	1.0	1.0	1.0	COG1028	NAD(P)-dependent dehydrogenase, short-chain alcohol dehydrogenase family (FabG) (PDB:6L1H)	15499	ChrUn	I	Lipid transport and metabolism	PF13561.12	Enoyl-(Acyl carrier protein) reductase	COG1028	Fatty acid biosynthesis	MVKKNFEDEPHLKELWESENMMKRLSTPEEYRGAALFMLSDASSFMTGSSLIIDGGYTAW
565	GC_00013765		PST_W048a	1022	1	1	1	0	1.0	1.0	1.0			1022	Chr_1							MIEKQTREPFAIPAAEGGGWMDTYEALRKIASIEDCALDSFVSGQYPYQQAVLAKRPRKPGVFRAAGPRAPPAAADHTAYCDHEHSHAPTRVVVLQLKKIYDPTTIYTTGLLTSRRSVSPAVCSRRFDSSQLFS
566	GC_00013766		PST_W011b	5185	1	1	1	0	1.0	1.0	1.0			5185	ChrUn							MLDAITVNYMAIYLRLPTQAFIDFAAEEREKPKAESAPDDNAHGFNSTRSIEIGLIRACDMNEFGAQLTAASNECIFICSYTRINSTAREFRPVPATTLSLEVASPSGIWVGCEDV
567	GC_00013767		PST_Yr2015b	14739	1	1	1	0	1.0	1.0	1.0			14739	ChrUn							MAKAIDTFRHYQYGSRFPNPNLQPRPITDEERRFAFFKLIEDQTDIINCTDEAIQRYNERTSGFHLELFSSKLEATTYE
568	GC_00013768	PST_130_2	PST_130_2	10628	1	1	1	0	1.0	1.0	1.0			10628	Chr_3							MFSWYSSLILVTAITLLYPFPSRLRNRYISLVGIFLCIFFSKLACTLSSQLVALNYSICILISITLQKAKLVNLRMLYPSKFVGVDSHQAPSKLPRTSLRSRVPLGHWLPFHYDSQR
569	GC_00013769	PST_130_1	PST_130_1	6143	1	1	1	0	1.0	1.0	1.0			6143	Chr_16							MPSHLRNGRDLSGEQRRRYVEAGLPHPSGQRPVQRVEGQPPISQPSSDEGPGSESRSSSDPGQLPSHLFGVKIGNVDPSASSGGPSDRTAVGSNAVGGEKNLEPLGNYPPNGLNPSSSCRQSTTRDVHQHVPLPVVHVRRGQEDQRPGSHEGGPNPSYLESRAHQSRHEPRRIDGRVRELASRSGDGYHVPSKANHQRTDSPGDQDSCPSNGAVLSPGRRSDGLPGSYPGASNGSTSLIDLVSPPDQSELGVRTGSKSSAELRSTSSSTRNGRVKLRESSPQHGQFQNFVPNYAPVQNSAPAENLLPAQNSAMNYAPVQNSAPSYSMPSQQNLNQATYEHPRPPQQQQGSAATSHQAGPPFNGRQNHRRVRRDRFHYNRNELAAPQQHRPTLTQFNTSQVETWGIQEEKEESPTSRQHCQSLRGRDVFLRAERVLGRMQRTQSRMNTQNRNHPNQHRHHILSHLRGSGGEKNSSLDICQTESLKDLINEKIDCLQDIININDGQQKTDMDIMRREMSEMEHRLFNNFSSITNQINDLNNNENNRFEQVKRRLGDANSQIENLNSEVHLLSNKILSMDREPPPHLKYNNPIMNSTQQPSNPIESSQNSQSEGTEVRQQGIVVQTQHTSNAQETKAVVEVFEEFPLINHHNVDLDMRQELWKGIPKTNEWEKFSGEYPYNHELWLKNTDVVVEDYLARSHGE
570	GC_00013770	PST_W052b	PST_W052b	14343	1	1	1	0	1.0	1.0	1.0	COG1171	Threonine deaminase (IlvA) (PDB:3IAU)	14343	ChrUn	E	Amino acid transport and metabolism	PF00291.31	Pyridoxal-phosphate dependent enzyme	COG1171	Isoleucine, leucine, valine biosynthesis	MKKAFRFIICIPSDQSVRFDFITHVSRSNYTSLSQPHSFEMTADASVYAPLTNAPYKAFAIKQPAVKPTKKPWRETPLVESANLSEAAGWYGAHSSHSPLLSYSVNASMTSASSFQRYMHRSTSEHPSHHTSPPPKIHRSLNRRSRIFLKLETLQPSGSFKSRGIGHYCQVALERSTRPKAVHFYASSGGNAGLACVFAAKSLGFPSTVVVPLSTKPMMIAKIRAAGATQVIQEGKSLKEAIAHLQEVIMPEAQARGEEAVFVPPFDHENVWRGNQTVFEEVAKQMAEQGNGEADVMACSVGGGGLLVGMLQGMTEAGWGNTEVLAVETEGAHSLSESLKMGELVALDGISSQATSLGAVKVAERCFELAQRHEATGSLKSVVLSDAEAAMGCWRFADDEKSLIELACGVNLALCYGGRLDKALGRKVKPDDRVVIIVCGGSNVTTAMVEGWRQEYGYLDDRYTHEVIPSAKTGLAMDLPTYGVPIDQAAGMAGGMPIRV
571	GC_00013771		PST_W053a	11940	1	1	1	0	1.0	1.0	1.0			11940	Chr_16							MDVVIKRQKSNQYPTTSAMAFQGVVVRSPQENNEAFLIENFGRDIPNNVGKCEDACDSCGALHWRAERTVDNRNALSASYSSCCQKGKIEIPVDYNSDNYPDFLKRWMTGTDDDRDNE
572	GC_00013772		PST_AZ2_1	16386	1	1	1	0	1.0	1.0	1.0			16386	Chr_17							MNVSSLESHMSRELNDPITISICNLVHEEKRKELHSSESHMRRELSDPITISRFNLVHEEKRKNFTHSNRR
573	GC_00013773		PST_W029b	5821	1	1	1	0	1.0	1.0	1.0			5821	Chr_9							MTRLPFSSDQLHRSSQYASFGSLILERSIAFVRFEDDENASPIAHQDEIVHDH
574	GC_00013774		PST_W025a	12201	1	1	1	0	1.0	1.0	1.0			12201	Chr_17							MPMVVWENGTSRRPLYVCFEDPVKAEMQMRRTLLVRSGKLVSSFCHCLQSLSYQCHDPEFWVECLKVSGLLNGGKKYGTKEFSASWVLIVRPGEGEHSRRRADRFLPTTTL
575	GC_00013775	PST_130_1	PST_130_1	9197	1	1	1	0	1.0	1.0	1.0			9197	Chr_11							MKRDPFLRGNSDGLGWTMPRREVRVLTPTETTIAYVNMLKHNLILAVPSSSVIRILASFHESHLSIMYAPFCLGIDEAKTLGILHA
576	GC_00013776	PST_130_1	PST_130_1	13808	1	1	1	0	1.0	1.0	1.0			13808	Chr_5							MTDVETKQAQIWNQHRKFAPDNIPHGAGGNMSHLWDHLSAPVDAFLTSSTNNNQNSWYITLTILQELST
577	GC_00013777	PST_130_2	PST_130_2	3637	1	1	1	0	1.0	1.0	1.0			3637	Chr_5							MTIAAYLDLLITSAPELLLDLDQQQAEENFDLAFVGMLRLDSVRPSTHVTYYDLIICYL
578	GC_00013778	PST_130_2	PST_130_2	5241	1	1	1	0	1.0	1.0	1.0			5241	Chr_14			PF00076.28	RNA recognition motif			MSPVSGWFFCVFCCSGDDWSEVKIGPRGQNLRSQKLSQAQKLVSNFSLLWISCKHVSPAARGPLNLLLATAPVEGSSFTPDLIDIPYLTRILGRTGVERNLLSVLLLCSVWFSTWLRFQQDLKDFARQAGNVTRADVDRNMPGEGLIEYASQDDADCAIES
579	GC_00013779	PST_T030_1	PST_T030_1	15402	1	1	1	0	1.0	1.0	1.0			15402	ChrUn							MEDENMAAYDPPGPPRTAAHETENSHENYPSRPHTHDPAQRHQNKKKKNRNYGLKAMNKLTKALARSSLGDEDKKKRGNGNKLSKKQRKRLRMRQSGSQNGESIARETRSMSGMLPLPFDNLYLREMGDRGSFMTNDQIMDWIKSVFNPHIKNWYHECLSAPENQPRVEAAQDAPYAFAKAVLQEAMDQHSSSGLLGSLLGETDACPTASHSQKEGTDNLTFIQHSAMVACLVVRDGQLSHPFSTNACRRKRHLAAAMLLTSVIMDIKTDSGYFLRHLRAEQKAMEREAERVERQASFKDVSRVLPISSSAMFGSVGRALQDLQHNNDCKISFRKPDLSTDEYSVVLAGTTKKVREAEQEVLKILADNAEVDMLSAQAGELSIE
580	GC_00013780	PST_130_2	PST_130_2	15071	1	1	1	0	1.0	1.0	1.0			15071	Chr_17							MGSNYYQTIDYLLNTHLAPKLTSTARSQTQSAQPSIKLNLNRIINNQPNSTSNSSTSTLYILMRAVTDSFIHIPQMVQPNQLTPDIQERDIQLIRRSLS
581	GC_00013781	PST_130_2	PST_130_2	14594	1	1	1	0	1.0	1.0	1.0			14594	Chr_11							MATQSISGAKINPCLLAKFKFSSPRLRLPLICGSPATTLDSHTSTPSIPTRLSRCPKRRRFWYGTNVPVQRGHVLWGLLRSDRAYPKETRGYAESPDDRSFRLSTYNNHVHLFAWYLVFVGGKIRRFEDRHFSGKPDRLGLCQSTASFDVVRERLRRPEKRSIVVKLCLLERNKMTRSIGNTIILGNPSIDTSEEVADRSDGWPFDQCTGLPTLSHSRCQNKLSSLLNQCNTVKAKPL
582	GC_00013782	PST_130_2	PST_130_2	7902	1	1	1	0	1.0	1.0	1.0			7902	Chr_3							MNCNSPTEIPVPSGKYPVSLEFHLDPASALHGMSWGEPFPLQLNQFARYFEILSMFSYIHTSELCEARLESGYHYQPCAGQMESFFLLINWDPSTVLRKHSLDTTSPTSLPPITSSCQCQQSARSKYQSSNSSSMNFQQPRSLGKAI
583	GC_00013783	PST_W052b	PST_W052b	14218	1	1	1	0	1.0	1.0	1.0	COG2808	Predicted FMN-binding regulatory protein PaiB (PaiB) (PDB:2OL5)	14218	ChrUn	T	Signal transduction mechanisms	PF04299.18	Putative FMN-binding domain			MYLRAVHAENSIATLRKFIQENPLGILTTAIPSTTFNFIQSSHIPWVLDVKDADSEDELPILRGHIARQNPQAKTIIEHAKSNPCPSPQPTSTSHKLQQEVMVLFNGPSHHYVTPKFYTKTKPETGKVVPTWNYAAAQCYGTATVYFDSQSNETSNFLAKQIRDLSNMAETQIMGYEKPWKVDDAPERYVDLLKKNIIGIEIEVTSLGGKFKMSQEMGSEDQQGVAEGFEALETADGDYVAKTVRERNGLQ
584	GC_00013784	PST_130_1	PST_130_1	71	1	1	1	0	1.0	1.0	1.0			71	Chr_3							MFDLTRGTVAPFHLKFSQHSGLYPAVHNFPEIKPPSTHPSTKLYPISSLKPYPNYPFVMARAKKPKLPVLVPNPPLVNDKNAPPSTVHTHTTATKLKIPQVKAPFASSTNENWHYLWPWDRASALLSTTTLNLMGKVIRFSQTDLQFMSVRWVQRS
585	GC_00013785		PSH_233b	9093	1	1	1	0	1.0	1.0	1.0			9093	Chr_14							MNAELGRQPSPKIPRRALDAVQTTSRMLATSWQCKLVSAGNASLPIIFGETVSSTKAQTQPGPLTAPQQQHWQQLPILPSPLIPPWLHWPLSSAHPGKLIQQTLYSLPARLL
586	GC_00013786	PST_W052b	PST_W052b	14326	1	1	1	0	1.0	1.0	1.0	COG2220	L-ascorbate lactonase UlaG, metallo-beta-lactamase superfamily (UlaG) (PDB:2WYM)	14326	ChrUn	G	Carbohydrate transport and metabolism	PF12706.13	Beta-lactamase superfamily domain			MSFKHHLTLHPGSTKLPIRDSTADHSHPTTLPLAKETKIKPTGVDGADNASLYFVGTATTILEYEGIRLLSDPNFIHAGDHVHLGPGVTGTRMTNPAVDLEELPRIDAVLLSHYHADHFDEKVESSLRRDLPIVTTPHAKHHLHENKSDDEKFTDVYDLDFFESCLVSVPPEKSGAASNSETSKIPAIKVTGMPGKHVPDGALSVANDLLAAVPPTNGWMVELGYKPDVSAPDSAFTNGYRIYISGDTLMVDDLKEIPKRYADQKIDLMLVHLGGTTIPSPKLPLLMVTMDAKQGVQLMQMINPEVTIPIHYDDYDVFLSPLSDFKKAINDAGWQDKVVYLERGDQYRFSVGT
587	GC_00013787	PST_T030_1	PST_T030_1	15442	1	1	1	0	1.0	1.0	1.0			15442	ChrUn							MALGADTVTILVGPEGSEEKFLILGDLAKQHSQTIETKVKALTGTEDATLHMSEYSASNFKIFVSFIYTGKLYTMKDSKEHLLLGELWILGQALKSTTLRDAVADAMIEWRTTAYLIYRDAYIDLAEYLQTKQQTRTGMGKLLVDTAITSHQHRIYTDARSTKPECLHFFGEVIMGLDRARRGVESEN
588	GC_00013788	PST_W052b	PST_W052b	14296	1	1	1	0	1.0	1.0	1.0	COG2226	Ubiquinone/menaquinone biosynthesis C-methylase UbiE/MenG (UbiE) (PDB:4OBW)	14296	ChrUn	H	Coenzyme transport and metabolism	PF13489.12	Methyltransferase domain	COG2226	Biotin biosynthesis	MNQPPEDPDPAAPVVALAAQDDDFASEGDSGYGDEAALSTASLQSSIFDYEEEYGRSYHAFRRGKYVMPNDEREQERMDMHYHSLRLALNNRHWIAPIEEPRNILDVGTGTGIWAMDVADDNPSTQITGIDLSPIQPTAVPPNLQFLIMDADEPWDGYEERFDFIHTRLMNGFSIKSWPFFYQQAFASLEPGGWVENQEFEVVFGCDDNSQLPDSPSVRWATLWNEGIQNFGLTGRCYPQLMKQQMEDAGFINVSWKFYRMPVGPWPKDKALRQSGLFNLIGLLDGISGLSQKVFTHGLQWTIEEMEVLLMQVRDECKNRKVHSYFPM
589	GC_00013789	PST_130_2	PST_130_2	8181	1	1	1	0	1.0	1.0	1.0			8181	Chr_13							MADTPAINSTSDDSQGIIHPFVSLAVQPLTSNKARRSPLPSRLPEGHNQLQHRSIDQANLDRQAERERREADIAQRRADAERIARLRNRAPLICQTRIDGTTGHSGTCSDRIGPS
590	GC_00013790		PST_Yr2015b	14722	1	1	1	0	1.0	1.0	1.0			14722	ChrUn							MTLNNKNNSNNNNNNNNNNNNNNNNNNNNNNSNNNNNNKSNNNDYKKKVMYHHKNE
591	GC_00013791		PST_Yr1706b	2732	1	1	1	0	1.0	1.0	1.0			2732	Chr_2							MLINKLGGYGSFCRNRDKGNRNSSYSHSSSTSSTFSNSIEPSSNRLFQIM
592	GC_00013792	PST_130_2	PST_130_2	9800	1	1	1	0	1.0	1.0	1.0			9800	Chr_14							MSGIDPPRYNEPVNQRPTSTSWTATIQPLDTTNGLFPVQPAVVPTSDYLHPHPLPEDLQSSTPPATLSRTLAKKVSSGAQQEPFSTSLSTWSLIIVIITPLTCFAHPSHPPLSYLPI
593	GC_00013793	PST_130_1	PST_130_1	3391	1	1	1	0	1.0	1.0	1.0			3391	Chr_7							MPWRVDDSLKISSYTMPTSREYNFPVASLRTVWSPLAEMEFAPDDRAREPSWPASQDHRAYPQTDNGP
594	GC_00013794		PSH_NDPSH_2	15684	1	1	1	0	1.0	1.0	1.0			15684	Chr_17							MSAAELQAARPLFTMVDRNIRPASDFLDFKGAFVATNTLKWSAPKPVTHVGVNCSWAFESRAGRSHECSLTLQ
595	GC_00013795		PSH_233b	10731	1	1	1	0	1.0	1.0	1.0			10731	Chr_15							MAPRNRQRAQSSRASSNLDHPPGDKEDQVPSTQDDPNTPSSTQPVCVPPPLQTDAEELLKAQRVAQLSVSNSYQSYQEPELSNQKDKNGRRMIVYPCKICGVKIN
596	GC_00013796		PST_W057a	14089	1	1	1	0	1.0	1.0	1.0			14089	Chr_13							MTKWWSFQSYLGLPDVLSVFGQLLSFPTSGFDQAKLLASIGQNLSWGFDSGIFSLQFSACLASSIRQLSDGFNSGIFSLQHF
597	GC_00013797	PST_W039b	PST_W039b	3190	1	1	1	0	1.0	1.0	1.0			3190	Chr_3							MTSSTGHQMDNNPPFEDRFDWSQREYDVPLDDQFNWSLKGGTMTSSTGHQMDNNPPFEDRFDWSQREYDVPLDDQSNWSLKGQHQEHNLPLMTVQTPAGTRCGGRQEEAEAAQYLVCTAVAAAFGATRRRQQPTL
598	GC_00013798	PST_130_2	PST_130_2	17197	1	1	1	0	1.0	1.0	1.0			17197	ChrUn							MYAHRHQAGNSDRLLLRPHGSPPLSGHNGIPYPDHVLKAVTVIALGSPLKTLSNQLQQRQSAEDDSLNSHHSTNSHGFLNGPSGLVGRPSSPSAHSLTQTQWSVDPVRWLSRLSPHQLLNNLHPFLNRSLQIHNSSPALPLPPTDEDVDEDSEPPLMSIIVHLATDLLLVLASTAYVQLHPTRGHPLCPTITALADRTPNKHSKHSLSNKLRRALSINALHENMIHESIPELAPAIGHERIKSSSASIAGVPSAPVSTPTAKVAASLAQATIWVS
599	GC_00013799	PST_130_2	PST_130_2	10434	1	1	1	0	1.0	1.0	1.0			10434	Chr_11			PF08914.17	Rap1 Myb domain			MPQNSSAVNLLRLRSTSEAQPVVSLRTAFSKRDQEQLAWFLAKSPGDRFGNAIYREFARTHTNHTWQAWQDHYQSNSLVMNAVIKRKKNQQQAIKLPRKQNCHRNTGSITINDEIELTGWRDPSFKKYKGKERLRLK
600	GC_00013800		PST_DK0911_2	6711	1	1	1	0	1.0	1.0	1.0			6711	Chr_16							MRFGSLWQQNHNQAGKAATGNDDFGRSRFSERCWVKLCEPRHDDSKASSLDSARLPKSLLMCGGSDSGLVCYRQNRVKRSLMAWLKSELKGILSTFSDTTYLAEVLPQAHTNQLFQRNLLKVSNFIIMRTIEVMFKFKRQPPSRSIVAVPRDEVPLHVEATGGGGSNYSTCPPRRS
601	GC_00013801		PST_W057a	869	1	1	1	0	1.0	1.0	1.0			869	Chr_3							MGKAKRKRTPELAILGWLAYNGVVSKRRSQDYVMYASNNPVDRGNMIQVNNGKDDNQINKVKEIF
602	GC_00013802	PST_130_1	PST_130_1	2936	1	1	1	0	1.0	1.0	1.0			2936	Chr_2							MPTKNFALPDGLSRRAPDPGEEDMASFDEDEEWINLNQVWSKGIFFCTASGNQQSWGRGTYLSGQILE
603	GC_00013803		PST_AZ2_2	3314	1	1	1	0	1.0	1.0	1.0			3314	Chr_3							MPSHFRLPPHHPQLGPGAENTGPSKPQLGQSATDHYRESIINLRSKPLVLSSSHLVVQPLRLPPSKIPIPR
604	GC_00013804	PST_T030_1	PST_T030_1	15382	1	1	1	0	1.0	1.0	1.0	COG1506	Dipeptidyl aminopeptidase/acylaminoacyl peptidase (DAP2) (PDB:2JBW)	15382	ChrUn	E	Amino acid transport and metabolism	PF00930.27	Dipeptidyl peptidase IV (DPP IV) N-terminal region			MASLSLACVASLLLGSAAAIDPPRAPIAPVGNGDELLTFNNTVVKPSFRASTLSVDWLPDEEDGLVVYQADNGALIFENYATDTRTGPNYIVLDVASGEQTPLVDDQNGDIQYAQLAPTGDLIAFVRDNNLYIKDGASGEITQITNDGGEDMFHGVPDWVYEEEIFGDRSALWFSPDARFLSFPQLQRERQNLDIRYPKVGTTNPTVAITLLDLETLDLSPIATDAFPPEELIIGEVSWVTDTHESLIYRAYNRVQTEEKLVTVSVPSASSKVNRERDGSDGWLENGLKIQYVGHLRGNGTYSAANTTYYLDVSDASGWAHIYLFPGQRPSI
605	GC_00013805		PSH_233b	1656	1	1	1	0	1.0	1.0	1.0			1656	Chr_1							MDAAHPCAGLGDAFAEKYLILDVRPFRPAKTSDGNSDDIQRSDPGWVQPSDEQIPALVLWEMDALPEFLRRCFLSPLH
606	GC_00013806	PST_W052b	PST_W052b	14197	1	1	1	0	1.0	1.0	1.0			14197	ChrUn							MSNNANARCANQPQDSADGRRPDTKGNCNNQKTSVELRRSCAGKSNIEVGALELADAEHAADYEYNDEEQEQVCKQTVNAEHDEDDGIVAAEVGQVVVDTSLDLAKVLRLRQALEVEEFADGLEVGEAAAESLGANTLKAAA
607	GC_00013807	PST_W052b	PST_W052b	14220	1	1	1	0	1.0	1.0	1.0			14220	ChrUn			PF07942.18	Carnosine N-methyltransferase			MAQAVQEAVYQPEIGILFPYSTRSNHSLTLLQSLEKTIGYTNKLNTVEGLMLKNAGLAEDVLEHAFNFYGVSRAELKDFVQETANGTNSQKGSTLYAMKHFVRDWSQEGLHEREATYPCIMETMQTAFPERSQKPITVLVPGSGLGRLGHEIAALGGFQVTLNEFSYSMNMAYHFLTTLEKSDAATIHPYIDWWSHRATTAHLTRGVSFPDDINALAQSSVSLVEGEFTTCMKHHEGTYDALVSHFFIDTATNILTYLETIHDMLKPGGVWINFGPLLYGSMPALQLSMDEVIAMAESLGLELEAPSDTCGKAMEFDQRVRGAHVPYAYDTESLSRNAYLAQHWVARKKQ
608	GC_00013808	PST_130_1	PST_130_1	15059	1	1	1	0	1.0	1.0	1.0			15059	Chr_15							MTNVGYYEGIGTVGHNHIGILARMMMMFMLDDKTAPTTTEMRSWVDRVVKSRDLSVLHLRGIIDLDGHFLNLQSAQMVLVTLRRDGLGRCRGTKSQGLVAFSFQYTATIIILPMGGTPCLNRNPLFPFLSFPFSRSLFCSSPSSNHNSILQLISFSSHLHSSYHKPFRPFCTRSFDS
609	GC_00013809	PST_134E36_2	PST_134E36_2	930	1	1	1	0	1.0	1.0	1.0			930	Chr_1							MMLNRLEKHAAQNHLDRVSSTLTQQAFLTTDEKIFLCPHCKRGLLSVVIARRPVTPNQTASKSIPSVGTLSRPVLPPPSSSVSTKPKTTAQAHMVHGFTAQQVEEEKKFSTRDQQSRVQETTPRHPSLKLFRFLVHQLGGPLL
610	GC_00013810	PST_134E36_2	PST_134E36_2	13105	1	1	1	0	1.0	1.0	1.0			13105	Chr_11							MSATLQFSSSSSSLDLTPAEPVGGSMRTAADLLASMISTSMATPLNKFSPSLQSCPFATRLSREMELILARRTIRTRTPPLRSSPVVPHLRDTAQECHPFRFQSLPKDLQILISGLLCPLQVHLLPWNLTVMIMASDWPASTAFMGQND
611	GC_00013811		PST_DK0911_1	13871	1	1	1	0	1.0	1.0	1.0			13871	Chr_3							MICGIRQQNQPSTYFEQALNQPFGLLTVSSKAPKNDLQSATPDCARTFACWLQLGVPIGPRMLWARSCLLWKVTG
612	GC_00013812	PST_130_1	PST_130_1	17760	1	1	1	0	1.0	1.0	1.0			17760	Chr_7							MFSVRRNYYEDGLRLYPILKHLRFPLELATSEYELTSSKESLEKLGPTDTDIGEEEIKEMMHKSNKYPTPPTLLLLLTTLSTTPTRRSQDYFYLRAGTLRRIECERAVDELDKYAFQSYRIHQFTWLSYFICPNCDDTIGLVSVYFPGSSIHLSQQFFCLLRSLQYDIQHLRERSQDQADQSD
613	GC_00013813		PST_DK0911_1	7050	1	1	1	0	1.0	1.0	1.0			7050	Chr_10							MATPESESASEDSSELSTTTRFRFGDIAADLGAFCLFDLDPEALAWVDLRGVIWEWEDRPISEVAL
614	GC_00013814		PST_W057b	3322	1	1	1	0	1.0	1.0	1.0			3322	Chr_6							MSFANVTNPSTNVVHSPHWASCRCLQTPVSRITSSAGKLVYLALAVAVVEGYRGSACPGPKFSPGTQCQFSQVCMSPALNSGLIHDCSVSYPKGRVPGGGASLSAVPDELKRPK
615	GC_00013815	PST_130_1	PST_130_1	5984	1	1	1	0	1.0	1.0	1.0			5984	Chr_1							MHSDKALTVQFVCNHLTQFNNENRAETNEPSSSNQAALVSTRSQRSYRNNENQAGQPRIWIQWRAKEMHDGLSQSEARHKPLVGFMLAPTPQIRLQTGGKKLKLNGRPTKMLITTYSPRSKIVLNSGASAHIFNDTKFFDKLELGDRDVIRTGKKDATLPIKGIGRVVYNGATQ
616	GC_00013816	PST_T030_1	PST_T030_1	15455	1	1	1	0	1.0	1.0	1.0			15455	ChrUn			PF14880.11	Cytochrome oxidase c assembly			MPRSPSEATRFTSNGPPNVAPIAPTSAGSQISFGQAPPNESPQQKISRLRAAAANAKRGKETGFDTAVRVGRVWADRAHKVTALSLIGLTVVAGVVATAGITDMLMHNRRRRNEWLAEKKAQSAAELLEARKAQNSGRITEDQMLLINRERVRAAAEEEKKNEPGMFKRAGSYLFGGLEKEEQKGGKLGAATAKAEEAVHPIKEKLLGQNENPGVLKAVEQKLDSHRREGEKVVELVKPLGGPLDRQAQSAAGCCHRRKKLDQLVDWPVMVGGWVLNKGSEIQQWDVS
617	GC_00013817		PST_DK0911_2	1506	1	1	1	0	1.0	1.0	1.0			1506	Chr_5							MSFTPHHPPSFGPHVYNAGNGAGFLHLHLHRPLNTHLNNSNSNNNNNNNNNNNSVLLEPLIRLSSIHYLLHLASNLLLLLPLVLFLLNMSNSNNNNQSRPHRHLLHLVLYQVISFLLNLPKFESVILKEILVQQMDQMIVFTSLLLRRNSHPHRQHRHPVVVSLKKPSSTAIMTSAVDFIRRHWGITFWVDDQNY
618	GC_00013818	PST_130_1	PST_130_1	7243	1	1	1	0	1.0	1.0	1.0			7243	Chr_6							MGVGYGCRWLIGFDGQQEWALAMMNGQRPRRCPAGSKLDGAVNWKFNWLTSASSEKICPLDVIDVYDRKVH
619	GC_00013819	PST_130_1	PST_130_1	15355	1	1	1	0	1.0	1.0	1.0			15355	Chr_17							MQNTFSLVQETQSSVSKMMYSVVQLTATKEVTTPVRSLRHNAPAQEIHTYLQTFSEKMTTIEQSFTSETSSSQTTNCDPSSSRALKFTVMQAAPPDLLALRQISQLDMMMAQMPHSSGTSRDATSSSGTPVYRDASGATGPGSAANSTQLAMIVAQMAQVPPARRPVPETGLPNLHQPFQYLTYPSANPPNASSERTEPSHGNAGVSGFGDDGYCNEEQQLIFHRLDGHTSKMQTPLPQALEGRSLPKW
620	GC_00013820	PST_T030_1	PST_T030_1	15464	1	1	1	0	1.0	1.0	1.0			15464	ChrUn							MAYAVFPRERLGTVYSTRIRSGDIEIYDSKVVHDLFGNGAKTWTDFFRPRILVIQAAILQDATVLKFTIQHAAGDATGKHTESNAGSADADSIIAIYNAATAFCEGLHGEVQERGSRSDVDYTLIDTQAQQKAKAMTGRLSDAINTPQARAYFDWCTGHIFFPILTIIRKWLDCRRTPAPWQTVYFPQHVIDGWKHAAEDEALKVSTYDLFSSWLHMHLDDYSRTIDPKNPAKLAFLIRVKEFFANPKQGIEEFWNPLSVGIASDFPQTEDSQQSRLLAGAVNMRKSINEVREPAYKEDYAHLMEHAGERQGQPNGFGNRTPALLILTSWSHSPLHSLQLWSEEHHEREPEFVQPLLHLMKPLPVPDGMDRQFGICWKARMVDTGSRRLSQTICGGGYWTFLIANNCALESKAESVQDSTFKVQSPIMSTFWIPTLSLVLSYICKADPAATPTLHVILDTICGSFARSRSRQELVNHFPRFRWSGSHCYHP
621	GC_00013821	PST_130_1	PST_130_1	13490	1	1	1	0	1.0	1.0	1.0			13490	Chr_11							MLISINSVQEPARLADRQSLSLRARWWLCRQTLSSAFYPVSQSTQVTTVTRVFTPSLQYSQRDTQHNGSLTPAVSPLALHALPSTLQQEYYGESQRRMLISIYSLTKAMLYPGRATDQPSCNHSITSPGIILFYSQ
622	GC_00013822	PST_130_2	PST_130_2	15845	1	1	1	0	1.0	1.0	1.0			15845	Chr_18							MLMMKNSSVRNVGKGLITLVSSVLWSRIRDHQLYSAGSSNGVVKLWDIRKKTPFSSKAHPLPLEETIDQTQTDFEESGENENPTNDHMNPKINHLYSSKRSTSFAAPAESRPSRNSLNTRIRSDYQAPDSTRTIDFKPSSTDPTFTDTNLLRDAAQEENSRHHTLQDYLADRYVVRINELYAIIRKVEGNGFQSGTIGMFSHGDWVLFGVSGKKATSKYDPYIASQLID
623	GC_00013823		PST_AR0005a	11555	1	1	1	0	1.0	1.0	1.0			11555	Chr_2							MYLLKLAADRFSPCILSQLTVTYPSLLSHLPYTHLAVQQHCSALPGAYSSASPYPYCSSPSRSASLSDLLIESVRLENPHHQA
624	GC_00013824		PSH_233a	8076	1	1	1	0	1.0	1.0	1.0			8076	Chr_7							MDNLRSDHEYVAKGTAKMFIGNHIPSTSLSRLGITPSISPHIDFSSPPPATVGAQNNHNHNLENDQNLQNGVVTYHQIAHDVGNQNQNANIRPARPVHVAEAKAQLREEIQSIFELNDQRHRNDITAIVERHEKCDLARRNRSDSLSEQRHRDCMAALSLAERVAKTRHGELHAKLSVQDRKIDKLTKDLTTLVTTTNEIRTAIDGIHGATRPSGSRHQQ
625	GC_00013825	PST_134E36_2	PST_134E36_2	4269	1	1	1	0	1.0	1.0	1.0	COG0652	Peptidyl-prolyl cis-trans isomerase (rotamase) - cyclophilin family (PpiB) (PDB:4DGD)	4269	Chr_4	O	Posttranslational modification, protein turnover, chaperones					MKTSISQLQRTAQSLRSLHGLSSGCLQARPSSFIARGFMSSIHRMRRIKIHDQSSSAVISLVTMAPVVVRSTETGSMMRTSSKKHSKPGTDPKIKRDCYRWQMSGANTNGSQILYHDGGDQLVTDGFDVVKKIEALGTQIGKPKAEVIIEDCGVLEE
626	GC_00013826	PST_W052b	PST_W052b	14346	1	1	1	0	1.0	1.0	1.0			14346	ChrUn							MEEVGTVVAWNIMNASGHGWFKGKIFDDTSRICNKSKESWQVSDEIQATSALTKIHHKQQLRQRRLHVLAVAVIEVRVDVAETADHSGSMLSKRVGEWMERMRAHSQLRTRPVRFRLPSTRRRRDVRADLNHARPIVRVIDFERMPCLRWDAHRLRIRSRDQGVFALEGEDIASVSRVRCSTLLVSKGKKERLGEKETKRNHTRTLRGCGSTRPDTSALHSPTAASALQSTSHDVAPTHNDKAAFK
627	GC_00013827	PST_130_2	PST_130_2	15783	1	1	1	0	1.0	1.0	1.0			15783	Chr_16							MDEISRTNNDNELSNMSSALEELPGFSGLDQACRRGRRIAILGPGRTATDQGINPALINSRRQDVHSGIGRSTPVPRPVDRELPAARPVPTSGRPERLQPYSAHSDPSTDREVRWTLFDIRPESLTTVSTVNGRCCPSPRIPGHLDDEICSQRGRWNSNMMQNIVGREEMIRLSLNWNAREDLAP
628	GC_00013828	PST_134E36_1	PST_134E36_1	17802	1	1	1	0	1.0	1.0	1.0			17802	ChrUn							MTVIIVQSRLELQTGLQSNVSFSEGYQPNHRTFGQYDGFPSSRVAFNIRPGRSPTNPSRPWIITQSLRKHPPRHPTRLLIENIEGNQRPFTLRIHSLRSNLFAFANQKPALIETPSSSSKSVINHESIKPTASLPDSSKPAPSTFGTKKPIVPEIPPAACKFGIKHEELNIESKASYPEYSQSASSASAPNKTTASESTCPEDRIATLDGFTLPSASPAFSAFSLTKESQSTFTTKDNKPNEPKPTALTRRSNRKHLNLISWCGLSIRMPGT
629	GC_00013829	PST_130_2	PST_130_2	5227	1	1	1	0	1.0	1.0	1.0			5227	Chr_14							MLKEKMKDRISNVGQPPTLFESTNHQITSPLARNQAAPPERVRYPAIPASPALNTSTQCLLAAGFVNLNFGEK
630	GC_00013830	PST_130_2	PST_130_2	9803	1	1	1	0	1.0	1.0	1.0			9803	Chr_14							MEARVETVRKRIIQGGLLPAVVESWYPSSAYDSYGYYWRTMWKCLDTFTAGSSSPCSSTAILADRQGPFTASHSINPNTASFVLRDVGLSMRPYS
631	GC_00013831	PST_134E36_1	PST_134E36_1	11310	1	1	1	0	1.0	1.0	1.0			11310	Chr_10							MKILQKLTSSTETGNILLAIPRKSIQKKALSMSQWSLGPIHGISTELVEMKIPKSHKNDDIRSQRKPTSKEALSMSMVARAHPWNIDRAHRDEDKQESKKEQRSKSRRRTGLVVEPESERDLVVMSSSSPSSF
632	GC_00013832	PST_130_2	PST_130_2	12753	1	1	1	0	1.0	1.0	1.0			12753	Chr_1							MLPKAKHDLLRPPAILITDHPSELIPPSPPRSSTYDQDLSPSEPSWPATQTSIPHQSWNFILKEVAPRLPLNMNILCLTRIKTIMIIRVWPRRPSRGREIQQR
633	GC_00013833	PST_130_2	PST_130_2	15350	1	1	1	0	1.0	1.0	1.0			15350	Chr_6							MASQYRMKDPKVIQSQTPLSHNAPHKSVPQIIENLSNRSSCDYSLLGSSYSHPSDVRRILRTFQKSHIAYCSAENQRYSCLYDSCSSHGITADVFSFGQCNLKKNDVVTQTIKAAVYVLQYHFTKGMDGLMHRTKTMVIGIDAS
634	GC_00013834		PSH_233b	4464	1	1	1	0	1.0	1.0	1.0			4464	Chr_6							MKTDHTHHPSSYPIDRHGSIARIALAAILSIQPAYRSSRIVHTHRPSSYPIDRNESIALITLAAIRSIITDWRINRSIILSITVFTLSAILSIVIDQRIHQHFHLCINRKGIERF
635	GC_00013835	PST_T030_1	PST_T030_1	15426	1	1	1	0	1.0	1.0	1.0			15426	ChrUn							MIDTGLITQIMGDAFRRRSSQHHAIAGSPTSHAPGGTTSEGDLISGAVWTRGAALWDILIVHATATAVYRDG
636	GC_00013836		PSH_233a	4317	1	1	1	0	1.0	1.0	1.0			4317	Chr_4							MTLIAGPADLLTRRGQLCGSAHRAVDELEARHSGRLGGFTDFTRNLPGSLMLLRLCSTPKVGKGLKEQSSLGTLRPAT
637	GC_00013837	PST_W052b	PST_W052b	14302	1	1	1	0	1.0	1.0	1.0			14302	ChrUn							MHSTKCASDPVPLPCYFTYNPPVYDHFSVETPSASPIHSPGDPDCNPHHPLLAYRPPQATTTNNRVSNDFFRMQTAAAHQSPIRPSQNLLQVTSDDSVSSSSSSSSSSSASSSRTSLEMFSTPELARCSRCQRTPSTDVRTGKSNMVQYGLNLWYCSRCANLVGLVQH
638	GC_00013838	PST_130_2	PST_130_2	7842	1	1	1	0	1.0	1.0	1.0			7842	Chr_10							MLSYTSIESIDQQQHHHHHQQIHQLFFRNGFRTANEPGGTGIRVVSLEILAHLQALTPNGNLMEIMVQC
639	GC_00013839	PST_130_1	PST_130_1	558	1	1	1	0	1.0	1.0	1.0			558	Chr_3							MTGPPLYLTDTNYGPWAFLMKSKLDKIGAWQVVTGEKQLKEEDKPDEKSNILDWIEWLQTNSSSTWTATISAMYPNLYRKRKPQFLELQYIDSTANFIAEARAINHRLVSAKVGLDDQVKTSMLLRKLPSSFRSFRDVISVGCANDTVAIMLNRLEKHAAQNHLDRVSMTDPQHAFLATATRSTFVLTVNEASLSAATATKPAILKSTASRSIPNVEMHSSPTPPPHQASQNSVPKPISPSLQSSIRRRMDSQANKPNPSETSRQC
640	GC_00013840	PST_134E36_1	PST_134E36_1	19174	1	1	1	0	1.0	1.0	1.0			19174	ChrUn							MNQVWAHGLTNNSGDMIPFAVSSSSTTRSHPSAETQTPTRCAGREFALQYKGKSCDLTVVDRCKGCLHIDLDMTITAFEKLGSKEEGRLHGMTCRDTHCFVHVNEGDKQAYMN
641	GC_00013841	PST_W052b	PST_W052b	3533	1	1	1	0	1.0	1.0	1.0			3533	Chr_2							MRLMEKFYAVSVILDRTGKRLCNFFKPCGHEFQNLLLRQNFVMDDVIARLRVVIAVKLSSRDHQDQSSWAKVRPEFSSLLSLLDPEKKQMSYLPCISASMRDEGGGIKSSVSTSTLKEVFQTPGRGLSLT
642	GC_00013842	PST_130_2	PST_130_2	17651	1	1	1	0	1.0	1.0	1.0			17651	ChrUn							MSSEDLRIISKNFESSSNSIVSLDRPARSLSNFEHGLDTSSINPSGASLSTDYLN
643	GC_00013843	PST_W052b	PST_W052b	14255	1	1	1	0	1.0	1.0	1.0			14255	ChrUn			PF03364.25	Polyketide cyclase / dehydrase and lipid transport			MRPFANTLLRSQQHTAYRALPSLARRQQQRSFFPNPFASEKQTLTASRTLQYPAKVIYDTISDVSSYSAFIPYCQSSIVTKSSKPAEDGKSYPEEAKLSIGFNSDVSEEFWSRVYCQPGRVVEAVSGRTDTALSAEQVPHHSERPAADQDPTRNESVLTHLSTTWTLRPFPYKPPPPSAGQKTDGPGIETTDVNLVIEYQFANPVYGALSAAAAPKVAEKMIEAFENRVKAVAEGRV
644	GC_00013844	PST_130_1	PST_130_1	12184	1	1	1	0	1.0	1.0	1.0	COG0724	RNA recognition motif (RRM) domain (RRM) (PDB:1HL6)	12184	Chr_17	J	Translation, ribosomal structure and biogenesis	PF00076.28	RNA recognition motif			MPRSTTRKISRLNLVQNVFAVSERNPLEQRPRLMALNAKDALKEKALQKANPVKRSNLPFDVTDDKLKEFFSGYQVASAHVVCRRYGSSLGKKGFGFVDFVNEENQLKALEETQGKELDGRALHVKIAVNETKREDNEGAADKVADGGRPQLLLIPRCSTLSMHRVLPSASAYCRMEHPFVGGHRPRHSHTSNDCIVPSVT
645	GC_00013845	PST_130_2	PST_130_2	9416	1	1	1	0	1.0	1.0	1.0			9416	Chr_9							MFMGIAACAEELWWGEGGAEVADTLQHSVKCIMRVTGTIGKILSGGIGLKSGLAGRSIRDRGAGRSCWSRYEVAEQDGPHRRTSTERVESDVAFLWVSPPVLFAEEECPRTTVVGFPGLESLANGDEDRCRTSTRARWRTEILVINLSTLPWIGDWKRRS
646	GC_00013846	PST_130_1	PST_130_1	6762	1	1	1	0	1.0	1.0	1.0			6762	Chr_14							MGYQSSHHQKAQEIQTRFDSYLYLILLYIVPQIPPTDNGFSDQNDLRNWFVNWNSLFSIAIQNLTTAARWLEDTPHNSAPFFFCFPLICMFPSSRAHCIHSCNQTKEEKHPSEPKQRFSFLTMTGLIGKVRFSISVALK
647	GC_00013847	PST_130_1	PST_130_1	2448	1	1	1	0	1.0	1.0	1.0			2448	Chr_2							MTRANDLQEKVVNMEILSKIYLHALTSMNERFTRKPKRISSLILRLDVPIPFLKKPFSPKAKQKVRIYPLRLGFY
648	GC_00013848	PST_W052b	PST_W052b	14300	1	1	1	0	1.0	1.0	1.0			14300	ChrUn							MSAQEAESSLETYLNELEGAISGGNLATLKHVIDRHTQSRLRDEVLADALVISCDQGHPEAAQYLLADENAKADSISKNVRQGKNTPPLVLAVKYCEAFFHKKPTGHIYDDCQLEPAKTDQSSNGFRILNSLIRHGASIT
649	GC_00013849	PST_130_2	PST_130_2	458	1	1	1	0	1.0	1.0	1.0			458	Chr_7							MVEDMISRTTRRLKNLTPQLPTLTSAGAGNLISQAIVDGGAGQEGPPVEINVGPPVEARVNVDDITVQTGLVESRTSDDTNDVTTVPTTSLEGNEVSGIADGDVPSNPEVVNFTDILSKVPRVEEDGYLVINKNAITSATDKSDEDKLLDKIMQASKAGDRETADLLCRLYGKLASSTSLAPPTNLSQTRSVSSDASLRDINLSSQLLRH
650	GC_00013850	PST_130_2	PST_130_2	2741	1	1	1	0	1.0	1.0	1.0			2741	Chr_18							MKSSKAITKILFQKLINQSHPSKAPNQSPDNAQYIRRSDRIKNLPRQTYLAAGKGQCNNTDSMIRNSNLSDSKISKTQNSWINGSTHGTLRSKHER
651	GC_00013851		PST_AR0005b	5351	1	1	1	0	1.0	1.0	1.0			5351	Chr_4							MGEDPAQWPLSLHNTLFNGQNTQLIRSSSWDMTLPSDKQDPPSLAWQVNSLPTSKSNSSNLA
652	GC_00013852		PST_W048a	12068	1	1	1	0	1.0	1.0	1.0			12068	Chr_6							MYPTETNRDPLRANKSTNIRTADRMAEIDLSPRKPLPHVPQSMSVHSLEGERYGKE
653	GC_00013853		PSH_NDPSH_2	14759	1	1	1	0	1.0	1.0	1.0			14759	Chr_8							MHVSSRSLGQCLKATLTIISDLKKRDNVQVSMTTSRPFLSCLADDQASRKERIEKTYLSRMEKFSPKALQRPHTSIEEELSVILSYINKWLQSQLLWDLKADHLYGKLG
654	GC_00013854	PST_130_1	PST_130_1	16916	1	1	1	0	1.0	1.0	1.0			16916	Chr_8							MGLGWTKEVDGVTWLFRNVDFHYAILNWRPGCVVLVNLLRSIFEVSYQIFFEEYIEALDSFIESVSMNLPRMAAPEPILGAARQFALGPQPPSESPADSVGILSSDFLLFFVVLYTHVT
655	GC_00013855		PSH_NDPSH_2	6847	1	1	1	0	1.0	1.0	1.0			6847	Chr_6							KTVCKRRFTTYVLERPNNNPELIASLPKELAQPVSRIISRWRCGSVAGSSNSRLLKFGLVGDSF
656	GC_00013856		PST_AZ2_1	17182	1	1	1	0	1.0	1.0	1.0			17182	Chr_18							MVTNFDLKDQYLMVEHLDKIWALSLSLEMSYNKFIPEPLQPPDYVDVVRTLKIWQFQKTANLSNLPNSQDETFGLNVKRMLELIWKMNLRLIESLGYATNGDIFVDPQDELKLEFVVLLTFLLSNLDQTRMQQNLIVETLYVGVTRFGLFVMSGK
657	GC_00013857		PST_SWS484_2	14478	1	1	1	0	1.0	1.0	1.0			14478	Chr_18							MKSIFVLSMLIATVCSSPGVLHKRNANFDSLPLVSYEGVNYRKFTAGALNREGRIRVQNGYNAPLYYCAYRVGRRYIARLEPGEGSSLTIRSQPQMRIDI
658	GC_00013858	PST_134E36_2	PST_134E36_2	5592	1	1	1	0	1.0	1.0	1.0			5592	Chr_5							MESESRARTKTRRKSSGSSSKNRYLKATRTTIQEQSGSSSTEPARPPETHPEEGNRELRERVEPFDRKEEGFPSSSQKQKEAEIRQEESSTSKQQQSPRSNSLELPPRPNTLEQQPQPKPRLRSRNQSRSNNNNSISKSPAKQPREQQTSPRRREARILEDAVRWAKVHRATEVLRSVLSPHQKSKALSSSPLSITILLTLKPTMM
659	GC_00013859	PST_130_1	PST_130_1	15318	1	1	1	0	1.0	1.0	1.0			15318	Chr_17							MTRKRQEPLGPPASSTIGSRPHRTLINHQRLPTEVNLACRLDLRGSHLRQGILSILLAYLPFHPILAESAVTSASKELAKLHPIFVVTFNANHIIPVIISISNIWASNYIHF
660	GC_00013860		PST_AR0005b	6596	1	1	1	0	1.0	1.0	1.0			6596	Chr_6							MALQDRRTPRSQITPTPPTEFHYLPVRQPCAQPPFDRRPDHDEFTRPPSGVTCIIRFFPAEHLGSSRAHRRHCQSTPLISTRRTLGSLALTTVNIHSPNLMIAVCSTLSSKSHLSYLLSTRLGPRVAPHCPFTPLSPPAPFHQSVRHGRAEREGSLCS
661	GC_00013861	PST_134E36_2	PST_134E36_2	11331	1	1	1	0	1.0	1.0	1.0			11331	Chr_10							MHIHERRSLTKQSLPAADHLSPDAVYESQSSCGQASRIGRKLRSLLANRNIRPPTKQGNATLFDKTIGLGRISRERSIRDEKAFLRIKNNLVSAYEPTEDQRLLKRSAPQDIPKDHFATVSHKDLRKRKATRLNADRDYRFFLNKVERHKRLLDQLL
662	GC_00013862	PST_130_1	PST_130_1	7235	1	1	1	0	1.0	1.0	1.0			7235	Chr_6							MSAEHQSMRAKIAILEGKQAKSKQSTSTVKLTQAMYTHTGTINEQKKNLQESNNSSSSSSSRTTTTTTTTTQQPGSSYFRLNSALPSLVTKTKWQANHHTATQPPLTITISIIISINNNQADRLNSSSIEPLPNQVPLKLHSNRSTLPPYQYQLHHSGLLPLHHLSPLCANHSLPDDKQPIIATGSASPADLQSVRTISKTSPKPLNFSCRSNYLQPQ
663	GC_00013863	PST_130_2	PST_130_2	16815	1	1	1	0	1.0	1.0	1.0			16815	ChrUn							MESMGSVLIKPTSTRSQHEWQPHERRSSADSREQLRHEPTAPAPIGQSGFAMGTQLPSNFVPNYPTYPAVPQPSYTTPVAQSIQPLKTPISWLKSWASSRVSRRHLLSSSHMHTLRSRRRAMRHERRFARDGWRVQQCRSTTWPAPVRPRPAPTERRSQQHRNDGISKSGSAYNIQPKPIPTAPRAMQAAPLRLPSPASHPFLHSHRLQTSSLVLLYLLPYYLSTVQLPLRSLLLIIPALTHRLPFNNSWLSSNSKLSISSSSNNNIVSINHTQ
664	GC_00013864	PST_T030_1	PST_T030_1	15446	1	1	1	0	1.0	1.0	1.0			15446	ChrUn			PF00412.28	LIM domain			MPLAATLAAGGMRPASFLPSITCSDCGNQIEIAAMGEHVCEKTTATTSITRLDNPYTLSPVDAPPESPPKDTNYTTQPTLPVTRVRAPTIGKDGPMSKPMRPPPPRINPDAANRPFLAPLSSTSRSPISPASSIRSAGSAGRKPGPPLRSATSPMPRLFDPRPPSPELTGGYDCAFPPFYPGQPQSRPGTSNGQRLASGERTPSRGGFRLERPSTAQGGPINGSRKPSNGQAPPQLSTATGARRPSESQSVGSRDDPIPRPPTANSYRSQTDGQKRNMPHRPARPQQEVLSPTFMNSFSQEPLSALSDKTSPSSSSNPPLPLKSSDRSQTFPTQHDADKDYPSPGISRAATEPMSQERRPPSSGAGSVASIDVFTHTNFQTGSFQNGSRLDRRLQNAPPVPKAVQEYRQETSHTASASSSSNGSKDSYGGSSVGGPSPVTSAASSFDAFSPLREAPALYGDDQQMRVAGLTFKQPEKMSAQPEKPQPINFARPRPEAQSPGTPPKMLRALRTPDESPIDPGFGGRISRNQHWDDEPEPVQPVPLKINTSPRHKRVSPPPTKPAPPPKTSNDFGLPRSASPLPTIQPPKIRAPAPPFPPPHPDTKRPAPPVRLPTTPGIRPVCRGCNKTIEGKSVKAADGRLTGRWHKQCFTCRTCEQPFATADFYVIDNQPYCEHHYHEANGSLCAGCNHGIEGQYLETTSSADSNGALPVDKKFHPRCFTCVDCKMVLADDYFEIKGRVYCERHALAAMRSSPRIGGFSGGPAGNRGAGPQSGAGGLSAPVDRRGLMAERRTTRLMVM
665	GC_00013865	PST_130_2	PST_130_2	11954	1	1	1	0	1.0	1.0	1.0			11954	Chr_6							MPHGLPALQNTSTIHPTTKEQPTTIIHFDFPCSHSPSHSTSPLIRPSKLMYHSLTRANSLPDKPQRPITARSVTTSSPRVNPPPKPSLSIKRTQTSPGPTRARLPTSPKPASAVTVASGLTVSVEWLSTNPIILVEGRPFREFLKQLVNQVAEDRDIMITKRVVEDLVQVTQPVVEEKMNERVQRVE
666	GC_00013866	PST_134E36_1	PST_134E36_1	6123	1	1	1	0	1.0	1.0	1.0			6123	Chr_5							MISSRPPNSHFLCISSFSSLSSSSSLSLLEVPFFLTPPSRNSRLTTSVYFTTWLCLFHCPFFIFDISVCFWTQVFLYFSPIPSSLLILYYFFFALRCRFPTSPYTMDMCVYTSFFLIFKFANSTNRTKEPHNQLSNGTPLELHIVGLFSPLIPLDIFSFSFF
667	GC_00013867	PST_134E36_1	PST_134E36_1	17915	1	1	1	0	1.0	1.0	1.0			17915	ChrUn							MTPTESFMDYSTRARTLQTLANLTPSDAMKIETTTLPNLWCSDYLKTFKTVLQNTKSWRRLHSSTATSATGQRLCHCSKELHGSALLPQTDTNNSTTSKEDFIWRIHAYLDSEGKCHFCKKTYGTLPELAPGPAR
668	GC_00013868		PST_W048a	13554	1	1	1	0	1.0	1.0	1.0			13554	Chr_18							MRVQVNFWPNPRAGWNEPSFLRPLRPLGVGLGLGLGLGLGLGLGLGLGLGLGLGLGLGLGLGLGLGLGLGLGLGLGLGLGLGLGLGLGLGLGLGLGLGLGLGLGLGLGLGLGLGLGLGLGLGLGLGLGL
669	GC_00013869	PST_130_1	PST_130_1	3106	1	1	1	0	1.0	1.0	1.0			3106	Chr_2							MNTPAASTKKRTETRKLRRKAMDSVNNHDQYNISWLSDKHHHRVCYFIQRLSSVHHPFMVVGPKFGCFEQGSSAWNQLNSVTTTKTDERLLMTQLIQVTSQARSLNDQLEISWNVIRIFHHSSVFC
670	GC_00013870		PST_W025b	8561	1	1	1	0	1.0	1.0	1.0			8561	Chr_5							MREFLIPESTNRAFEPQELTEHSSGFQYDSFTRLGLQSLRYSPGSSLRNSFLAINLYSQTPFLFSLSPTKLRPNARMKTAFHHFQGLLLAWWLGPWIVM
671	GC_00013871		PST_Yr2015a	14280	1	1	1	0	1.0	1.0	1.0			14280	Chr_9							MLAPLPLSSSFFLANNLLFDDLSKSRLYFDTLECKPNYLYPYIGILNNNNIHILCVYDMLGYSKRLNTPAHANQKPNNRLYANLIFLRHDNRLSLPASLISFAISPPCCTPQTQSW
672	GC_00013872		PST_W029b	14095	1	1	1	0	1.0	1.0	1.0			14095	Chr_13							MRYFRFTLEESCTVSTDIQTFLGQVRAGILDLWALYVPTSPTAQPSSDPKADKPLDEETARFYRYMNVNGSNGASQSNAPEAELDLYLEKPNLLVPLPKNLTSSLGGLPITTDSPRFHNWQRLY
673	GC_00013873	PST_130_1	PST_130_1	19082	1	1	1	0	1.0	1.0	1.0			19082	Chr_14							MPGLLLYVWDELGSKDICMSHDSLSYNNSRDFQRKVVQLVDCHLLEIGKILVCSTTISVSAASITCTHRENALGNSIEASDFLLTCSFSIK
674	GC_00013874		PSH_NDPSH_2	14890	1	1	1	0	1.0	1.0	1.0			14890	Chr_8							MAHSEPLPLTLKVPYFPRLSSRSRPYRSVRLPWKGCAIPRPGNREIAQSYQSSLDPQAQMPRTRLSSSGRSTASADWLYCTIDTSLGLDRDCATVRIHQYRRFRVMIA
675	GC_00013875		PST_W054a	12981	1	1	1	0	1.0	1.0	1.0			12981	Chr_5							MDPSKETLTRAAKHRRAANLGAPCNKLGAQKGGGTQKKGCGTQKKGSGTQKKVRKLVLGRMGLETEVVPALKGPGDPNNSEVCERRSA
676	GC_00013876		PSH_NDPSH_2	7382	1	1	1	0	1.0	1.0	1.0			7382	Chr_6							MKPYSWADVSASSYPRRLQESRLPLHQTPKTGKNHSSEATLMQISETSGPTHPLQLTPSISDFDDMPRDVKQ
677	GC_00013877	PST_130_1	PST_130_1	18599	1	1	1	0	1.0	1.0	1.0			18599	Chr_17							MCLWTKHASSSSHLLWLLGLSFLSAQFPLDLITNPFSLHLKYNPRTSQMRGVSISGRAEQRPTFYHIHIGNHAMVSLSSLASLYHDWLYLYRRFLFLHRFQIPINLSL
678	GC_00013878	PST_134E36_1	PST_134E36_1	154	1	1	1	0	1.0	1.0	1.0			154	Chr_1							MLGALASSLSALSQLEPQILLIICSVLVWWSTTSHNDSRQISDRLNHMFCQSTQQFTLR
679	GC_00013879	PST_130_2	PST_130_2	16809	1	1	1	0	1.0	1.0	1.0			16809	Chr_15							MRHWLLHTERYIMRASLIGQVERNHGTARMDTCSNFPRLISSLDRRLWQTFPDSIPMDDSQSSKARPDQTTTSSYLDHPTISCGHLHDPYSHPYHRWCDLRLFHQGDWIEAFLTETELPNSNGSGALFWSYSATMIGVVILLTTPMVSRCIFRVEMMMNEVLWLE
680	GC_00013880	PST_T030_2	PST_T030_2	6384	1	1	1	0	1.0	1.0	1.0			6384	Chr_10							MKCSTNHLRMVDQHISFPFADLIVITNNYSLTKPLFFDSLSSKRPIHDFKFDGADNRYRG
681	GC_00013881	PST_130_1	PST_130_1	4761	1	1	1	0	1.0	1.0	1.0			4761	Chr_9							MHIVKIDRGKISCARNCLYSSQKIATCSLELRTALPNRLIPEPRGTDSWSSSPPAHQQATEIHPSTAITTKRSRLIFTAPQHFPQLNAYQEQHHTPPTSGVSYGNTLQSQSNRLSPLRSPNIPLPSHHHQQHHHHHHSQQQQQQQQPQQQHHHHQEIISSTKTMQPLARSILRTRTTPTRISSSPPQLGPTLSTAIPSISNIATSPCPLRYRTKD
682	GC_00013882	PST_130_1	PST_130_1	11025	1	1	1	0	1.0	1.0	1.0			11025	Chr_13							MTPHSADSFNQFFQAPDSTRLCDSSSFHCHSIRCFQSYLANQGLPTSQEDESAGLPSFLAERQMLLQQQALLMSMYQNANQPIRLGHQCLQPLSFMNPMGAKSALGKAGEAQSYYEGQNGGVFGLLPQSHFRLARTVTRSIHSVAGVRSDRHEARFFPLV
683	GC_00013883		PST_Yr2011a	2977	1	1	1	0	1.0	1.0	1.0			2977	Chr_2							MYSNSVEDLSSLHTDTHKMDRLTSLNSRSIHSTSSSESYFQRIWTSSNSADHWIPQTVSSAINPVSKYLALRSHNSDTSSMQHYGHLAVADMPVSQQSAATAKWPAGLSQQSVATPLLYRIGCDRTFNPNVATVVRTARQFGRVVKAIDSNHPGPSSIGISRVGSNPAVVEDFFWLWRV
684	GC_00013884		PST_W011a	5430	1	1	1	0	1.0	1.0	1.0	COG0443	Molecular chaperone DnaK (HSP70) (DnaK) (PDB:3I33)	5430	Chr_9	O	Posttranslational modification, protein turnover, chaperones	PF00012.26	Hsp70 protein			MFERSQYHQQANRSAYCLFPDHKIVDKKIFVYDLGGGTFDASLFTIEVKATPGNTHLGGEGFDNRNCTLPSQSAWSILKVCLDQLDRDLNLPRESNPNSSRQTLGLRRPRPKMSSANLQFL
685	GC_00013885	PST_W039b	PST_W039b	14332	1	1	1	0	1.0	1.0	1.0	COG0438	Glycosyltransferase involved in cell wall bisynthesis (RfaB) (PDB:2IV7)	14332	Chr_2	M	Cell wall/membrane/envelope biogenesis	PF05693.19	Glycogen synthase			MRMTHCADVFTTVFHITAYESEHLLKRKPDGVLPNGLNVVKFSAMHEFQNIHAISKQKIHDFVRGHFYGHYDFDLDNTLYFFTAGRYEYSNKGVDMFIESLARLNQKLKAMKSKTTVVAFIIMPAATHSYTIEALKGHSIAKQLRDTVTEIQNRIGNRLSEMTARYTGEIGTEVPDPSTLLSSEDKILLKRRVFALNAEHILEVILGFIRSNDYSSASKWIKRLFNGDHASYQLDDPNRRREFMDRIICLACEPSRGFYGIGVAYDAAMISIDQIDFQFNNKSMAALMNRLGNVLNTSRVHALHQSACLNSSDIPANAAIISKIQDSLEKACSIVCYIISKRSALLKTDEGKLEAISDLQTYGMIGNIAKRVIQTARSKGHRSVEANEEKNSQKGQQNALENNPDSGGTLVYHPPGNIVSPKIESIVLLCLRPLITIITCTYIFPLIFVYPLPAHAYFFEYDRYLCSVDGKSQEWMFLLCVTVCGGHAPSWLATRRNTSIRHAAMSSRVTDINKADFLKVIPKVSKGMLAFCPILHSKCTVQTSKSGENRQEAILYIEYQIYYYFYSPTSHSFGLFAYPSGSKPTYVDLNNFERNL
686	GC_00013886		PST_Yr1646a	11237	1	1	1	0	1.0	1.0	1.0			11237	Chr_9							MSYWSNISDPSADGRMNRTSLVDFVLEDRWEGTTPLRMAKRPVYDSERSRLATSSIHGLRGEELLVRAGHKKL
687	GC_00013887	PST_130_2	PST_130_2	14674	1	1	1	0	1.0	1.0	1.0			14674	Chr_14							MIRNHEIIRNLEINRNLWTIRHWYLFGKDATTVSTENASSHGWMDTITPARYVGPRTRAILKLNRLPS
688	GC_00013888		PST_W057a	7092	1	1	1	0	1.0	1.0	1.0			7092	Chr_12							MPLARASGKAFATHVIIHPPTCFMILQKGDSRPNEGLSSRFPENSKRGQEIADRFEITLAMLGDCDIVERNQMGKVSNWIMSDCGPLYVSASPLHLF
689	GC_00013889	PST_130_1	PST_130_1	10301	1	1	1	0	1.0	1.0	1.0			10301	Chr_1							MPLGLRRAKRETHRSVYGGHGATSSGKVWCSEQDNASNNETMIEAIKDSSGLALKALVNGDSSDDDIPADCQIQSKFESAYPVGDVSVTKLDFISFLVLRFSRDEIGDGDEDEDENVDSNSTLAADLIDDDEIELETEDVDELSDEGEDDHYTSHHFRAIARKLNKSPNSKAVFVEFCREKKCDKPYNIERDVKTRWNSTLVQ
690	GC_00013890	PST_130_1	PST_130_1	7520	1	1	1	0	1.0	1.0	1.0			7520	Chr_6							MAATPSSSSPATTTKPSSATTTTTGPSEFVKKTVQDALGTGIGVGRRMGRPTNYPSHQRPDLIST
691	GC_00013891	PST_W052b	PST_W052b	14258	1	1	1	0	1.0	1.0	1.0			14258	ChrUn							MPDKGKKSTSAPSSKGRIPSSSHSGISNSGRSMPPTTRSMQGRLSGTSQASSPQAHAGPSRAVQQGTPQRAMTAAVTRGSHAESSDEDEDDESGDDDDNDDDDDDDDDEDDEDDDGDSDDDGEDSDDDENNVTTHILKIFAMVEPNGLVKSEIVDGQVISQDQANNSSLLNVIATEANKNQPFYDAIKAVMTVPGDPWSSQMYEQLRTRLEITIARFDRSSSNTTNPFDVVKTSKRLEGLIKALKSMTQPARWRKMKPITRLNYFGLVLDVLRYVVARDRDHRIRPASGGSSPYVVDPPMNHNLYQRMVGTAQCAHAMNLLNRLVGEQQAPLDSTQADQIRNLYSAVKDKDRATHTDYSGDFVGRLRQLRDDTVLADGYASSSACRMDTLQSQVISSLKLGQLVLEY
692	GC_00013892	PST_W052b	PST_W052b	14192	1	1	1	0	1.0	1.0	1.0			14192	ChrUn							MCKRSFSDFAARPSKRITTRNSRAVANSNADAPEDIHNEQEPTLGELMAAGGTLEEIKSQICGLTNDLHPIFDKQNICVCKNADRRFCYLPEKIAELESATDEIEGSLEPHWDHALGDFMLHSAMQLATRLITHEDTLPFWAGLIDCSGPDKDGKKKDFVVRARKRLSAAKRKEVLEYLNHAAGLIRIHSKSFSEAGVQGELAAGYGFVQSFPYWQDPYNCDPNQPEATYGFKAGKPALHNDYFVHMWLNVDQLVYSELAEDDWDEMTVSDLRSSMLQFATTLGHEFAHAMVDITQNGQGTPTLNEEMVVETGFSWEHFVFGGRLCTDDKGSLCVAPWPDETIWKEYAEDGKDLYLCAFGRGALPLEVVHVVEEQMWMRLFEQRFWDDGTHPPEDGAFKKLWLRGGRIKYDKSHYGAREVVVAPPKGSRVCLGEEETWRRRKEAIQNRGDEAMVDRPDRWDRVVDRAEERRRAFHESEGKPMLDEFWASCTKHVHDDVFL
693	GC_00013893	PST_T030_1	PST_T030_1	15370	1	1	1	0	1.0	1.0	1.0			15370	ChrUn							MPSPRSSPAMRPVSPLSPRYEPSRFDSLQPPAPRAMHSRQGNGSRRANTHSLKLPSLPRFHPANYPSSHSSMQSTPDDGPANPPVSPRAHQRMYSDAQKHLFMYQQQSLAARSGGRPEDRPVSPRLAPLGSPGPVTPLELEQNEGYLLAGAHQTGSGEPAALVEKLIREESRRNNARSTQANNGPRSAT
694	GC_00013894		PST_W057a	5955	1	1	1	0	1.0	1.0	1.0			5955	Chr_4							MKWISIFFRLQVCCSNSLLARMYPKKWKMVYGCRFASMSQRIQVPKKTLQSNPPKGIPAYGHKPLKGIVEAVSPGWGAPNFSMYRIPP
695	GC_00013895	PST_134E36_1	PST_134E36_1	18268	1	1	1	0	1.0	1.0	1.0			18268	ChrUn							MTNVPSPYSSIISLIGDFPSSLVDVLSWIFLTLVDTVLPSFKGSQNQTNRNYLFRMYHHQDYQCHHLLCYIITGISLSFHSLTIFSLLLSIVVLLSWSFPILPDTVCLVPKGSQNQLDLKSLFLSFYSGHIVLDTSSFFVTAFRHLLPNYNIILLNMVSVTSQ
696	GC_00013896	PST_130_2	PST_130_2	13223	1	1	1	0	1.0	1.0	1.0			13223	Chr_18							MIPKPSRKLQTYGESDKEENLLRCQDYWLQNSPKDSSSFKRLNKGCVHDHTTHPSSYEMDYLALAVACLIGISSEDLQGGVSRPVYPLEPFSTVFDIPYGYVAMCTPPLNV
697	GC_00013897	PST_130_2	PST_130_2	16778	1	1	1	0	1.0	1.0	1.0			16778	Chr_6							MMMNFRCSIFGNLCDGQSFFFSFSLVLFFFLVLATPFYSLFDFPDLFLNLIETNFTTYDHTNTTMLLFSISFLHLYLSLLFFFYQRLNQPKNNLKKNIASIFFSSPLKQLSKFFFML
698	GC_00013898	PST_130_2	PST_130_2	17223	1	1	1	0	1.0	1.0	1.0			17223	ChrUn							MTGILVPRPSRATSQEPKPPQNINPLKTDQVTHTTISIGPCHKLTRTGQLSWPKTTGTGPWKSRTRIGRVRIWLWREKAGGARELRDIQVRAIGNERTRYRLELETNQSIFMSGLSWMSHNRPSRSKRIIRSDRTQDDRTRNRNRVDDKLRKKYDRFGLSNLKQSGIGKLSCGRCKNELVDGLDEANTKWFALPPKIGKNS
699	GC_00013899	PST_W052b	PST_W052b	14267	1	1	1	0	1.0	1.0	1.0	COG1132	ABC-type multidrug transport system, ATPase and permease component (MdlB) (PDB:2HYD)	14267	ChrUn	V	Defense mechanisms	PF00664.28	ABC transporter transmembrane region			MSRPHEERTFAENNDNLAGAQEFAQSEPVAEEPIVVGSKKEMNEETVLDKEAVEEAESSSNGDDVAKEKRLEMQRTASNWTQATGTSYASSVQQEAELAPRKQTWSEKLNPLKSKNPPPIPSERMVSREHKAGFFSVLYFQWINPLMVAGYQRPLELNDIWQVNPDRSVYVLSEKLNAAYKKRKEQGGKNRMAMALYDTFKFEFILGGSCQLTSAILQVMSPFVMKYLIRFAGEAYYASQGLGATPAIGRGLGLVFGITGMQIVQSMCTNHFIYRGMMVGGQARAVLISVIFDKAMVISGRAKAGGEGAEKRPDNLEPGSKEEKEFFERKLDKEKAKGVSGDGQGWSNGRIVNLMSTDTYRVDQAFGMFHITWTSILQVFLTLALLLVNLTYSALAGFALIVVLMPLLGRSIKTLMSRRTFINKITDQRVSLTQEILSSVRFVKYFGWETSFLDRLNQIRTKEINKIAFLLSIRNGIMAVSMSIPIFASMLAFITFSLTHGAGSLDPAPVFSSLALFNALRIPLNLLPMVIGQVVDANASLKRIEDFLNAEDQHDEASWDAEAKHAISVKSANFTWERTPTQDSEQVLGKGPKGQKQLKQEKKETKAKDKENKKEEKRKSKLIEKGLAGELPSSVSSSTLADGDEKPFAINGIDLSIGRNELVAIIGGVGSGKSSLLGALAGDMRRTGGDVTFAGSRAFCPQYAWIQNATLKDNITFGKEYDRRWYNEVIDACALRPDLEMLPNGDMTEIGERGITVSGGQKQRLNIARAIYFNADIVLMDDPLSAVDAHVGKHIMDHAICGLLANKARVLATHQLHVLPKVDRIIWMKEGGIHKIGTFNELMQDDAEFQKIMETTASEEKKEEEPNEDEVEGEKKMVRKKKGGKKPGGGLMQAEERAVNSVGWTVYKAYLKASGSVLIAPFVIFLLIISQGANITTSLWLSWWTSNKFGYSQGEYIGVYAALGVAQALLQFAFSVFLTVYGTKASKTMLQRAYERVLRAPMSFFDTTPLGRIINRFGKDVDTMDNVLTDAIRMFSLTMAMIVSVFILIIAYYYYFAIALAPLLVMFVFSANYYRASAREIKRHEAVLRSVVFSKFSEAVNGTPTIRAYGLQKQFANSVYDAVDSMDGAYFLTYANQRWLATRLDIIGTLLVFTVGILVVTSRFSIDPSTGGLVLSYILSIVQMIQFTVRQLAEVENNMNSTERIHYYGTELEEEAPLHLGNVQPSWPEKGEIHFNNVQMRYRAGLPLVLQGLDMHVKAGEKIGVVGRTGAGKSSIMSTLFRLVELSGGQITIDGLDIATIGLHDLRSRLAIIPQDPTLFRGTIRSNLDPFNEHQDLALWHALRQADLVGTEQDISDESGRIHLDTPVEDEGLNFSLGQRQLLALARALVRNAQIIVCDEATSSVDFETDQKIQRTIVTGFRGKTLLCIAHRLKTIIGYDRILVMDAGRVAELDRPIDLYDQGGIFRGMCDRSGIRREDFFASEEARWDAEGEKVE
700	GC_00013900	PST_130_1	PST_130_1	11088	1	1	1	0	1.0	1.0	1.0			11088	Chr_13							MYGITLRSAKLMASPRPAVTTVQPHYQPAPAQEQPIFKDMPQPANKKTVTM
701	GC_00013901	PST_134E36_2	PST_134E36_2	10508	1	1	1	0	1.0	1.0	1.0			10508	Chr_9							MKCRRFIHHQPSVPIESLIATPMDCDPAKYVYPTFYPTESGCWRMARQATVQVLTFLTYHNLGSKTFDSQRVPQKRSSQNNQPTVLPF
702	GC_00013902	PST_130_2	PST_130_2	17293	1	1	1	0	1.0	1.0	1.0			17293	Chr_11							MVNKGGFVTSTPAEHQVPLVDGHWVYGTVGTYMVINLVHRCAYFHSGRILSQTDPKRSTPFSEVTYVPEASPPHRVMKYLCPLHQSYYPVYGASSAPHAVPKAVALGSKRVVLSVMSAESEFTGG
703	GC_00013903		PST_Yr201644_2	1068	1	1	1	0	1.0	1.0	1.0			1068	Chr_3							MVRAKKIQQEYFDKRVRDSHLYKVGDLVWLLRRNIPSQRPSPKLDFKKLGPFRIEAIIGPAALDPSSSSSSILGSILYVGPSTGRPPLQARISIPQGHDLDSQSTSCTRGVRTRRRREGPVAVPPLVRLCTSILFGNLLLPAVAEVS
704	GC_00013904	PST_W052b	PST_W052b	14261	1	1	1	0	1.0	1.0	1.0	COG0515|COG2815	Serine/threonine protein kinase (SPS1) (PDB:6G4J)|PASTA domain, binds beta-lactams (PASTA)	14261	ChrUn	T|M	Signal transduction mechanisms|Cell wall/membrane/envelope biogenesis	PF00069.31	Protein kinase domain			MPPARTQAEYELQDQRKKLASSYQSLLTEFSSPDLGQVGNYTLGRLIGKGSFGKVYLASHKLTNGSRVVLKSAKKDDANLAREIHHHRQFLHPHIARLYEVIVTESLVWLVLEYCPGDELYNHLLKNGRMEVPQVQKIFTQLVGAVSYVHAKQCVHRDLKLENILLDKHGNVKLVDFGFTREYQGSTSYLQTWCGTVCYSAPEMLKGEKYAGEKVDVWSLGIILFALLSGELPFDDDEESVTKGMILRDEPNFPEHVPEPAKELIKKLLSKRPLLRPSLSDVLKDPWLAEHAPQQQEILKLQQPAPFSTQLEKDTLQRMRSAGVDIDMVIENVLSQRCDGLAGWWALLIEKETRKERRRERKRKEREADAKSIRRLSAASNRLLAQSALLGEINEGNETAVEESPHPRGRRSRRNASVNRRSQVEEMPQVAEGKSDTPPPSIQHTSATPKLPEKDGVSRSRSRPPPPPKDGINPVIRRPRNMSRGSASMLQHVTTNPDLLSPSYVPPPQRKKKFHQQPLKQQLAMFKHWFKESAKRARSPTNAESNNGKGNGPTSPGLFINGQKHVAEEGSLRREMTRTPTRPRTSSLGSRPDLAQRQTMPARPRIVTNASFESRKRQSLSPHTLTPHSSYRRSSGLRGRKSTSSSVSSIRSAYPSVPRHQHTHSKASSTSSTSLASPSGLSATSGSRPGRSPHNSVKLLPATPTNTTFPSGIRVSRRPPPSGLGTLPSFAETKSNAFGVGGLGIAPGSPGLPVFARRKRSVFKGPITTSSSPSGLGRVPMGTKPRSGSLQGQQNTEVIGGIQEEEEEEEEDQEDELVGGIDEDEGILANAITDDDEGKWEDTDQFGPELESPVPMQEIGIGFLAPPQILHSDPDRTSSVGSGPLTHEALRKKDALDEETAASDKAASLGKGKEKSDALD
705	GC_00013905		PST_W048a	2796	1	1	1	0	1.0	1.0	1.0			2796	Chr_3							MSKITCAKVAGHLSSSELQCYLLENILVANNDTSVESEVPKRQNPVRLLETGAIIQSVSPMNSLTGCSSQPSKFSKRCSRTPFNRASKVRLLATNVWRHGSSHDSPGGRGGHYNSGITEIL
706	GC_00013906		PST_W048b	14234	1	1	1	0	1.0	1.0	1.0			14234	Chr_13							MTLTLDVFLLSDSSPWRNKSSNPAITTFCLFCDNIRDPHPCWINSKNDHSQKRKFTGRSSIEPPENKRVACEREDDVNDVITVDGQDQRLSISK
707	GC_00013907	PST_130_2	PST_130_2	14450	1	1	1	0	1.0	1.0	1.0			14450	Chr_9							MFFWAVASSKAHITDCAALAIQSQRASGQSLLPRQAVQTQTTEVSEEVHIATSFTQVTETYSSISSYFLFRVVATARWTDWTLKQSKPLSSPGSLSYNTWCRLFSNGTREDISPILDPQIRQTFSNVHADQYPLTGGSGSSLRVGMDIDHIVSGAVKQANINPTILSSLYSDLEICDEPDGFFANATAPVGLRFPKRWERFSELKIRPADMSVISNGINGLPKHGHHHNKTLSVESGSARTMYRLFVASFGSKACQSYHTDSSRTQSAHRWQFQLDSACWQRRPPVDGSDNHGPAWIESITALPHR
708	GC_00013908	PST_W052b	PST_W052b	14321	1	1	1	0	1.0	1.0	1.0			14321	ChrUn			PF05637.18	galactosyl transferase GMA12/MNN10 family			MPSSRRSSSEATTYRDHSPASPRSPISPSSLPRWLRPIRGRSSVFGHGKVRLAFLALGCILLGWIVTSTLGPSDDGPKYVTVYDAASGGVLGSPSGFGQKEEDAAMVESLIPEQMGEDGERKPSVKGALSDLHHAVSDKIQSWNPYASKTEKAASANGTKSQHDAVNTSTPMSLGEYISDGIPESERLGARTRVGKCTILFNGNSFWERAIRTHEEHDRLHGYRLHVLRQQLLDDVWSKPAYILSLLLRELSKPESERLDWLFWVDADTVILNPHVPIETFLPPPGSEFEDVHLLYSNDWNGLNNGVFPVRVSQWAVKLFTAIVAYRHYKPDMPLVFRDQSAMDNVMREPQFVNNIVQAPQRWFNAYQGEHNETLAPFQIRRGDLLVHFAGVPNREERMGYWLDRAEQHLDDWEVPVKSTSYPQERKDFWDELRRGRHGKKEQMAEARLKATKLLSTINTQLEEYADRLSEAEKDAIFQQRDNINRIMGDEQYKDNMAKLNEETTKLEDVSRPLTLAVQHSQKVLLKAAHEAIFAGEKDLLDNGYAADPSNFDLLAIDNAIQRLKMLVMAPQSEWQKPTISAATNQLTEARAKVQEKNLSEAAAAASRASALNLEASRKQMGGAAPEIAPPLGAVVVTSIGPATTVMQVQTIIGENVIATVMAEPVIRTVTQDAIAVTLWETVEEGTPEATPQATPPPEVVEAIDEIGPGKEAQVDGH
709	GC_00013909		PST_Yr1706b	2819	1	1	1	0	1.0	1.0	1.0			2819	Chr_2							MPQSDKCEDDNGGGDHVFRSSQWNVQIPGDKSLSRLTKKTNKPEKTPQKSDTETWIADIIRDNRTNLTIQRL
710	GC_00013910		PST_W029b	10227	1	1	1	0	1.0	1.0	1.0			10227	Chr_7							MDDSANNLVASLNNLPALLTSKSSDGYESEQSHLRNQSPTDLRSFFDSSSLTRLTRRLSLTVSTTCPRGC
711	GC_00013911		PST_W054a	7251	1	1	1	0	1.0	1.0	1.0			7251	Chr_6							SESCQTSRGSFDESFTHLAGGRPAPAPAARRVIGSASCTHTEYSMGNLITILVERLVWIQLDDRTGGGGAGWPGRTKHDIGGLTSGQGESEEGAGNGKYSLS
712	GC_00013912		PST_W088a	2793	1	1	1	0	1.0	1.0	1.0			2793	Chr_5							MKRESRLRINQEGVSKGNPEEGKADERSIICDISLGIRYEELDGWGFDESGGHEIQSAVVRATMEHQQCVRLLASNNHECLMTVVGQTEMAGGTTADGYREPYRTSLDQQTTVQVSLEHYY
713	GC_00013913	PST_130_1	PST_130_1	1924	1	1	1	0	1.0	1.0	1.0			1924	Chr_2							MAAILSDSHRRPRRPLDPHWRQHTPLEGLNQPFAPHDWYLWALRASSYTPIVRCGHTRDLEMALRERYKHRYTPLASQGPLIQVCERIFDPS
714	GC_00013914		PST_AZ2_1	16959	1	1	1	0	1.0	1.0	1.0			16959	Chr_18							MLKFTVTPSVKYSVFWISNLSISNFGFGSSNFNRHSFTLTLSLIVILFPKIFYLLLI
715	GC_00013915	PST_130_1	PST_130_1	4379	1	1	1	0	1.0	1.0	1.0			4379	Chr_10							MVCLRQPIPSLALLRSVHHWCFQLYGQQLRSPSPSLSLILRSTLSGQKSKSYNTPILLSVSPLVWSCQSFDRCL
716	GC_00013916	PST_134E36_2	PST_134E36_2	1623	1	1	1	0	1.0	1.0	1.0			1623	Chr_2							MLRRMELLQTTRNQPLLAALSLNDIGSGPYSSASNRNVQSGRQKNPNNGRGESCDDDKDTGLVSIPKSFLWVIFFSQAEVETELPDNS
717	GC_00013917		PST_W011a	14297	1	1	1	0	1.0	1.0	1.0			14297	Chr_3							MHESVPPIQLAELRTGKDTNKPSNLATSALVNSASKSSKSTAEYCFNTWAASRRSNSSSSSSLYSEWISPPVS
718	GC_00013918		PST_AZ2_2	14481	1	1	1	0	1.0	1.0	1.0			14481	Chr_16							MVPMRERGTIKTGNDSVTEWRSRGLARDGGRRTVYCIHLNWHVPVYIDGTLF
719	GC_00013919		PSH_NDPSH_2	6447	1	1	1	0	1.0	1.0	1.0			6447	Chr_9							MNGWEGGKQVAEREWTSHLALGWQAVVIHVTRCTIGFIRWQDPETSCVPDGKEKKSGIERRSSAEQSVWIGGTRWLVIQLSALRSSGAGLLGEGLGQESEGSLDDHRLTPRLMERPKRIVRVEKGCSW
720	GC_00013920		PST_Yr1706a	2488	1	1	1	0	1.0	1.0	1.0			2488	Chr_2							MRQCVLGFKINIDWTETKKAWIEHYFRIVGGHVGLDNCLVDLVDGDSGSTKNGEN
721	GC_00013921	PST_130_2	PST_130_2	11903	1	1	1	0	1.0	1.0	1.0			11903	Chr_9							MLRMCFLSFKTITLEGKAESRSQAWIPRMGKISSSSDTYAGLSGVLGKAHLSGFL
722	GC_00013922		PSH_NDPSH_2	6264	1	1	1	0	1.0	1.0	1.0			6264	Chr_9							MDDGEEAGAAEFGSGLLPSLKVIQTSNRVICIRVIRKTSSMESIIFCWVALGRRSRELHIDQVLLPIRFCGWPGSLRLLKSRGQSTGVTSVAAVQQTSQSDL
723	GC_00013923	PST_134E36_2	PST_134E36_2	15640	1	1	1	0	1.0	1.0	1.0			15640	Chr_14							MGLSTKHKDSSTKKGPKFSGIRGSGRRDLTTRLSACVTVYHELLRENLQSCSDGSSTITCSETRIQHLSSMLWAPRL
724	GC_00013924	PST_W052a	PST_W052a	881	1	1	1	0	1.0	1.0	1.0			881	Chr_3							MSATAPSAAHQSEPVAHLHPRFCQRSSSSISHNVQGQDFHSTSTLDLCDDPYASTRSNLRSPTNSPAAGCVRTTLRKGSSTDLRKTPRT
725	GC_00013925	PST_T030_1	PST_T030_1	15437	1	1	1	0	1.0	1.0	1.0			15437	ChrUn			PF09427.15	Domain of unknown function (DUF2014)			MSHDQSFQLSSQGPASVNTPSLHHSPESSSGKRTSLSSQTSPDPPKKRGGRKRKAEVQPETKNENGDSQDGDEPPVKKTSHNVIEKRYRNNLNDKIIELRQSVPALRAMGRDGDDGEDLEGLAPAHKLNKATIMAKATEYIKHLEKRNHKLEEEMTALKARVTSVETAFNKARSRQAQTNAESPNGTMRPREMSTTSQNGLQAYLNVPNTMQPQYMQQQQQPSYTRPPNPPAEAQNRVPNAQGGLMNKVMLGSMAGLMMMEGYSESQAGPDSSSGLAAVPGLHHIFRRGAEVSFSSPAASSRQAALPLLKVVLIFSVVVYLLAPLLAFASEKKSKAQSVVRLPKAPSLASPVEVRRKAWLTALQSVWIPKHFLLEVVAVGAKMLKLSVRRLIGSETFAALTGANKEEEVARIKAWDIAIDAQLAGGDAQVSYYRLLLTLMASGTLPDSPTRLAQKAVHFRVFFWEVANAGYGNLAMFKQFTERVGKVYWDSARRQQKELLHARAQGRPGPEDDVDLLPDHLARLVELDCDEVLGDEMIQRAWNLAWNKPAAHGLAPNDARDSVIEDHAIRSPLDAVAAWYANILVDETLGDALSTGRSRFDIEYYLGLAMSIAPPASATQARALAAKAVLSNSNREDNIVTALDALPVISPNSPMNLINHAPASPEVRTSLTLAKLISLFSSSAPVAARANATKALASLHLSPEHFTLLTAVATFRLLRVLSADRQAVTSLQGLEEIACSLRVWVGTSAGRRAGLSKAERSRIVDCCLYVAKRAGGWDEGDSGYGSRGASPERA
726	GC_00013926	PST_130_2	PST_130_2	10670	1	1	1	0	1.0	1.0	1.0			10670	Chr_4							MDESDRMMKVMTTLRSNTGLTIKQKVHFGSHKRPDSKKCRVGYLRVHWHTKNGKVSCGEGHQGM
727	GC_00013927		PST_W054b	11087	1	1	1	0	1.0	1.0	1.0			11087	Chr_16			PF17917.7	RNase H-like domain found in reverse transcriptase			MTGLGAALHQVQVIGGLKREGPIVFISRQLKDSKARYGASQLECLCLVPYITPNYIHVKP
728	GC_00013928		PST_Yr1706b	8995	1	1	1	0	1.0	1.0	1.0			8995	Chr_11							MTRWCSSGRMVFPPGNLKTIVSMLIAELAELIKQIPTCPSRIEAAELRRLQRRFDLSCLEKDWRKKALRKE
729	GC_00013929	PST_130_2	PST_130_2	5994	1	1	1	0	1.0	1.0	1.0			5994	Chr_6							MALHRSIHTSVELLKFNGEKFYCLATATRHYLRLLEPLLFKSVRNARKPADIYRTLKTRCKRSDRQRKITIVNKLKDFYAYEQQESNAELIAQIQDFFLEVSQQNLSIDELLGLVLQSVAKPLLALTRTFSATISTIASTVPPLLHSWIPFVRNSLRWKVNFILVLRPTLSLSIDFNQGHNHSKSKNTSSGGNTSTFGHKAFTNAPRLPRPTTINRLNGRKGRHLQILRNQRTLGLDLSEIRAETCVMERLMSLSWLNTRRTRNSNSTPLLSKSERLISMPLLMTLFSLILELPPALKIPTPSGTIRIKNVYHNPSIPYVILSLGMLATYGLQPIFDKECNMSLVHKHRVFRTTFSNFCWTLVTSPASPSPFSRPPALSSPPVPPKSCNDIVISTMTNHPSMEAIHWHERLGHANDKLVRKFLERFVGEDVAKNWKPFSVRSV
730	GC_00013930	PST_T030_1	PST_T030_1	15530	1	1	1	0	1.0	1.0	1.0	COG3664	Beta-xylosidase (XynB) (PDB:1PX8)	15530	ChrUn	G	Carbohydrate transport and metabolism	PF01229.23	Glycosyl hydrolases family 39			MNIFRMFGKLTGQRVEASSSGQVSLDDILADSVRGDSDVGVLAAYNTTTRALSAMIWNYHDDDLTKPDAKITLDVNGLGQHWDGCQTARVAHYRIDNSHSNSYTRWLEMGAPQDITEAQIAELKAAGQLQMLGEPVHVPVREGKIEIEFALPIHGTSLLVLEEE
731	GC_00013931		PST_AZ2_2	664	1	1	1	0	1.0	1.0	1.0			664	Chr_4							MNSLIIDSPVSRNFTPINLSLYLQARLPIRQLQLPLLQLLTSTELHLLLHLQTHTTMPESIEKSWI
732	GC_00013932		PST_Yr1706a	3140	1	1	1	0	1.0	1.0	1.0			3140	Chr_2							MRAVSHGVTNWGFGGLTPAFPGGSGVPTPQASGGKYYFIIFPFGGPTPKQPAGFGVPTPKQPAGLGFPTPKRPAGFKVPTPKQPAGFGVLTPKQPAGFEVLTPKQPAGFGVLTPKQPAGFGVPTPKQAAGFGVPTPKQPAGFGVPTPKKTLDQNDVWSTKRRQRLDRHPGVKCIWELELQFLEVDQPSPCLQIDPIS
733	GC_00013933	PST_130_2	PST_130_2	12515	1	1	1	0	1.0	1.0	1.0			12515	Chr_5			PF07923.18	N1221-like protein			MVEVFRGDDTWGEELMAWTPTTDLYAQLGGWSPGEKCQGLPSQETFTLLWKSMLVTLGGMRDVDRVKKMVRSVESLPPNQSTPASSFKVSPSTSTHSGKRSSQNTRPTFHPTYPKSISLDSPLLPHPLPFDPVPCTTQPTRPFHTTHPVISKLYPTTTSNLAHLPPLSTVSSTELKKQQFQTDQTRPFVLPFSAANAKLSSSGVPSLVPRSIDERVNST
734	GC_00013934	PST_W052b	PST_W052b	14274	1	1	1	0	1.0	1.0	1.0			14274	ChrUn							MLEFQLVGAGNTMCQNRYASEMLHCFSVGTTTYLLLVDNGDASPNRLTAIVLPRNRKRTRNRTIAE
735	GC_00013935		PST_W025a	9757	1	1	1	0	1.0	1.0	1.0			9757	ChrUn							MHGRTLPSSFHVHRTLTPCWALCLLFSGAITSSPGAKCTYLLHQSLDMHTQSCRKVCMITSNGATRCVGWSSQTGLLWDVPNQN
736	GC_00013936		PST_W029a	2386	1	1	1	0	1.0	1.0	1.0			2386	Chr_2							MNSSEVKCQFEKYIQIREQVHAQHHPSPELPPHQLCPPHRKHLHQPSRPQAALPRVKSAVLFIRLPPSSPPPPIERTTATTSAPPRKNACSPIQGIKLSSISPPSDITPHCAVHTSTQVHYKDLPAQ
737	GC_00013937		PST_Yr1646b	3293	1	1	1	0	1.0	1.0	1.0			3293	Chr_2							MITFCLIVNLSFPKNLNHQFLKHYAASSPSSSSSNYGIIQLLNTFGVSRSDPPKEGLMSYINMLGDKD
738	GC_00013938	PST_130_2	PST_130_2	10762	1	1	1	0	1.0	1.0	1.0			10762	Chr_12							MVLEGYIASGGSYYNLKAHRDGALVKKQLRGACLGREKAIAAGGNFPPSVASRIQTQLKETKMVKGLWPDTLALASNRGLPSPGCIRLHHTHRSAPFSNVGRCPGSSTLPEQRAQVVREIKASDSKISLVSDVWTTKGSHKAFLVSQSATSRPTGITVPTSGNQICLVASQWKVPCGSLCQRTSQTTDSGSNNFTMAKGVAAIFRNIDATYWDVQKQHHRCACHVIALILGAD
739	GC_00013939	PST_W052b	PST_W052b	14147	1	1	1	0	1.0	1.0	1.0			14147	ChrUn			PF00400.38	WD domain, G-beta repeat			MSSFFTLPASQKKRKRPQAPGDAPAKSGKPTRRRETRDESISGSDISDDDAAEDDFSGSESEDEELKNEDPAAKRIRLAEQYLANTQKEVLELGGFDAADVDAELMRERMGERLKEDTAESKGKLYRFIADEFDWSGAQHDQFRTDTKGVNGVAIAGRFVYTVTSDRALVKWEIPDLEASLEDTSNNKKTSRKPKKLAFTRGSKYAKEHHTKDILCVAASQDGKFVATGGADNRLIIWDANTLKVLRIFSGQNRDNGHRDSVISLVFRRGTNQLFSSSKDRTVKIWSLDELAYIETLFGHQDEVLDVSALASETCVTVGARDRTARFWKVVEESQLVFRGGGPDRKPKRGGDYEDGVKPHYEGSMERVACIDDETFVTGADNGSLSLWNIHKKKPVFTHPLAHGLEPPTPIEERSAEIDVTQSMDAEGPMILEPQPRWITALKAIPFSDVFVTGSWDGHVRAWRISSDKRRIEPLGALATPEIDVTAALENEGISTSGLSADVVQAIARGAQATGLAKGIVNDLDVIDKDERGRSGCYVLAAISKEHRLGRWDTFDGKNCAVLFNVPRKAESNAVDGAGDVEEADDFASFD
740	GC_00013940		PST_Yr1716a	4426	1	1	1	0	1.0	1.0	1.0			4426	Chr_6							MPMVCKDEGVGANRVYVGVAPEVRDPGFRIEFVARYLPGRRQQYQGDQSAKA
741	GC_00013941	PST_130_2	PST_130_2	9863	1	1	1	0	1.0	1.0	1.0			9863	Chr_16							MNLAAPVYVQLIGELPVVKIVRPEDNQSVAGLSKSSHMGDGSSIAPIHLVVGSPNETVGGFTAARAYAPTSRFLRLSRHTDSHDFSHDHFNQATGPKKMPRSPDRRIESNGRPNLYTARPGIGHTPLLLGSGVDARIASSHMNGTREAPL
742	GC_00013942		PST_DK0911_2	3623	1	1	1	0	1.0	1.0	1.0			3623	Chr_7							MSICIFKILKIRIYIIAQPTASHWCSHPVTTTSINTPEGPEGHGKYQEVLTSTLTGYS
743	GC_00013943		PST_W025a	3832	1	1	1	0	1.0	1.0	1.0			3832	Chr_9							MKPMSSDDGLALSLNVMPPGRMFSCPGPSMPVMPIGSFPIDVSAGVFDVARVDLLSKVFFAASADVEVGSSSPTSDSTLKDL
744	GC_00013944		PSH_233a	4513	1	1	1	0	1.0	1.0	1.0			4513	Chr_4							MRFVEASWSSSQEYGFGVLFFWFGSSSKTLLSLFLSFFFRRDKKFHIIHTPSNPSIMFFRRYIYHTLTSSSPFLSLSLFFFSLCLSPSFIYLIYLYIYTLSLLRLMIRFFVSFYHSLYSKKNKQQQQTDPLHSAPLSLF
745	GC_00013945		PST_W029b	15093	1	1	1	0	1.0	1.0	1.0			15093	ChrUn			PF05368.20	NmrA-like family			MRLIAIVDRPATLNPKKMAAPTIAIIGATGQTGRSIVDGLLSIDASPPVPPVNIISLTRPTSVSNAANAALSSLGLTIRAFSLASPHEDLVSSLKGVDVLISCMSGDSDQLQQIQLADAAKEAGVKRFLPSAWLPVIPPGGVHIFRDMKEQVYAHVKATGLPFTIVDVGWWYQIAFPKLPSGKIDYALSLPVEEVCGTGEQKSALTDLRDVGRYVARIIQDDRTVNKYVFCYNELHSQLDSIAILKKLSGETIPRKYVSLEEVEADIAEALPTLQTGGMDLKSVEGAIVAFKAVARQYVRSWGFRGDNTPEKAKELGYVTSKDLWPEMEFVSYDGFLRDVVEGKASPVYDEDRREGYRQAWEMLKEQKRQQQDN
746	GC_00013946		PST_W011b	1903	1	1	1	0	1.0	1.0	1.0			1903	Chr_4							MAYARRGAIPEGPRLWIQLPCTSLAAPTVFSGVVKVHLLRVTAQKNFNNSFPLPGPDKPTPPQIRGIIKSAFD
747	GC_00013947		PST_W025b	11306	1	1	1	0	1.0	1.0	1.0			11306	ChrUn							MYLIKRRCISQLSPYHKEILIRFHPTTSISHAFSQAYPALISRSSIFPPVSILDFTYSWFACHFSGIPFIDERLTRDELAYKTESYPYGQVPVFLHYR
748	GC_00013948	PST_130_2	PST_130_2	7991	1	1	1	0	1.0	1.0	1.0			7991	Chr_12							MNISASFTAHAPGSVAKNQARQLLGDWIGRPSGSYIIQAQNINPSTQLEVVIT
749	GC_00013949		PST_AZ2_1	8651	1	1	1	0	1.0	1.0	1.0			8651	Chr_7							MPSLGCHLPHHCRVTAILILSGYPYHRPFNFAHHINRECQKPDQRNFLHGKRSFYFLRSDY
750	GC_00013950		PST_AZ2_1	7672	1	1	1	0	1.0	1.0	1.0			7672	Chr_6							MAHVINLAAHDGIRAFGASPPSENAVEEEIMLNCMDSTPQVDRVDGFGVNLQTIVHCIHGLATYVRNSTQRREGFEFALKLVNCQGAQNIGLRRNGKMKMLKLDVRTRWNSTYKMLKRALELKLVCITYCNGQAETERYSLMDSESDKVAQITKFLEPLYIVTNMLCGSRYPTHGSQGHSLNSTAIEHLLCVKEWYQSSDRMMDTSSVNLPVATNKDNPDDSDSDQDEDQ
751	GC_00013951	PST_130_1	PST_130_1	15600	1	1	1	0	1.0	1.0	1.0			15600	Chr_14							MWAAPPAIAQREKRADAKVARDLLRKTKSLAKTKKTNSKRDSPVSTGDASATSQVDPAKLPARRLRLRLGPPPTGSGTDPA
752	GC_00013952		PST_Yr1706a	9906	1	1	1	0	1.0	1.0	1.0			9906	Chr_11							MTRRKALLISVASCDHAQLERRYEVGSGRDSQHTWIPSFKKRPQFDPRLCQKCRATTHHLPGKH
753	GC_00013953	PST_130_1	PST_130_1	533	1	1	1	0	1.0	1.0	1.0			533	Chr_3							MSDRIKSLVYRSSRRLYICLKVQDSRCGQNGDPKQHKLSLSDLSTNVQCFDRGSRTQCPTTRMSHDNQAGRPIMERSMSNQRWCRTRPK
754	GC_00013954	PST_130_2	PST_130_2	383	1	1	1	0	1.0	1.0	1.0			383	Chr_7							MLFSSIWFIPYNQFCQFLIKKTRPPKPKPKPKPKPKPKPKPKPKPKPKPKPKPKT
755	GC_00013955		PSH_76b	11806	1	1	1	0	1.0	1.0	1.0			11806	Chr_16							MPTRTPNMSFLQDRRWCSPCDQCRMLSPSRSAVPSRTGVYVRLTVLQNRSEDARGLGHCYTNERAEERRSSTDWTVNVIRTVSKTILRTLGGTSVLRSDVHPPSGLRRSSERF
756	GC_00013956	PST_T030_1	PST_T030_1	15439	1	1	1	0	1.0	1.0	1.0			15439	ChrUn			PF13911.12	AhpC/TSA antioxidant enzyme			MATQQSEGHPKPDEKTLREAGELEILDESGKAITFNQLYNIENRQVIVFIRHFFCGHCEDYVRELTKHFPSKDLERINPASTLTIIGCGEPAAIAGYKQRTGTSFPIYCDPTRKLYIKLGMTSSLNLGDKKPSYVQSSLLGGTLKSMSNMIASGMGAFKGGDYSQNGGEWVFVDGHLEWCHRMQNTRDHAEVAELGNILGFDIKN
757	GC_00013957	PST_130_1	PST_130_1	20240	1	1	1	0	1.0	1.0	1.0			20240	Chr_15							MMAGIVASSTSTTTTTTRSGSDFISLNNHHHHDYPPNSNTRFGHQQSARLGVQNGFFEPNHLNTTTNLFENSGSNNTATPYHHNLSNSSDHDGSINRNELVQSKAAEREEKWEKEILSWEREGSSISFLLLEITIKMMMMVVHRRLRNRRRQMKMMIGTTRVDPKKKKTNDLELVERN
758	GC_00013958	PST_130_2	PST_130_2	14663	1	1	1	0	1.0	1.0	1.0			14663	Chr_14							MARITRKGQSTEPFPVSNQHSNDQTPIRTRRRREAGQANNDRRKTRTRTAPLLEADNEDDTGEEDIETDQTDTGTEQGEDDSSLTMKRSLRIQERWMIICLSRVEDENLSNLIQIRSRTTTRSQTLIKGILSLINTFRPPSSWLNIDSSNPLTRTNTQSPDVLSSANGNQTGTATKGLGTNLLDRTSSGEKEGEHQDGYTARASDH
759	GC_00013959		PSH_233b	11130	1	1	1	0	1.0	1.0	1.0			11130	Chr_16							MIISRPQAVGGTVGDIRGLVENGQKRMISCRLEHPTSLSCKTDVGARRSTNVACSVPPDARKDHTYQKVLKVQKLNSPDVGTTSQPPSHHAPVCMFA
760	GC_00013960	PST_T030_1	PST_T030_1	15401	1	1	1	0	1.0	1.0	1.0			15401	ChrUn			PF09451.16	Autophagy-related protein 27			MLPPTISSYFAVLLALPAATLAATLDCEKIRIDKQDFNLKGIGGPKTVHFQEYDPPSISNTTFTIDICNGLQRDDAIDKSKQCPFGTQVCGVEEAYHLTDGNHFTVKVQPIAGEFTTTHGRNRALDPQWTRLKGSASNEDAEREGLRLELHGGKYPETKDGKAHKAIIEFVCDAELTGNEGFEDPKEKQLVSRAEGGEGEGDSGDDDVTLPDLDKGKSIKFVSFKNEGEDQTKVLRLNWKTKYACEGAKAAPPPPKKTSSWGFFTWFLIIVFLLAAAYIIFGSWLNYNRYGARGWDLIPHGDTIRDLPYIVKDFGSSMAGRVKVGGDSRGGYSAV
761	GC_00013961	PST_W039a	PST_W039a	7851	1	1	1	0	1.0	1.0	1.0			7851	Chr_11							MYSYMISLHDMYRWISLNLQKSEFLPLSDFVGIPRNYIQVTKHLLLFEDHYRGLSSVIIDFNSPKQLVYTIYLAHTRLRFQLKSRALLS
762	GC_00013962		PSH_233b	4438	1	1	1	0	1.0	1.0	1.0			4438	Chr_2							MPLPNWRIRSCYIIYAIVALIALSPYAKAGSRQQCGIHFDVAGDKALCQSYAGKWFQCGKTSCHTGGPNANPKTHPYTGLTFTKCWRYMPDGKPSEHIYTIKPDYYQAQNLKGILDASVPNKGISYTCEWKHSYDINNARLCELLPILGLKATNHATLTCLSETIRV
763	GC_00013963	PST_T030_1	PST_T030_1	15326	1	1	1	0	1.0	1.0	1.0			15326	ChrUn							MAILLQSPQNPPTCAAKTISPSPQPQLATPPASDTNKHQPPKTTTPNNGPRRFHLNPLVQLLISARLSQTPLPPPRRLSRPGLHRADQPLVSGQSQQKAAAQTGRDADGGTLA
764	GC_00013964		PST_W054b	3738	1	1	1	0	1.0	1.0	1.0			3738	Chr_5							MRPNPPCYSRLSWPIDNKALAAAKGCLSVRCVAMMAEIWSARLTGHLVGLPVKRPPFVPRAKVGSPIRASPSFWKPGRQDVKSFL
765	GC_00013965	PST_130_1	PST_130_1	246	1	1	1	0	1.0	1.0	1.0			246	Chr_3							MILLQGGRRESLESWYIWTNMTLSNGIKTLGMRFANNDGTKMFFLEAWESSLLLSTTRIGTGRRPDIVLSIHLSMYFYLFMVASPPQLDL
766	GC_00013966		PST_T034a	5264	1	1	1	0	1.0	1.0	1.0			5264	Chr_6							MITSLVATAPKHAMLSLPRLKEIEKRELLQHLPPPLPSFFHRLKLYRTYLSASSWGI
767	GC_00013967	PST_T030_1	PST_T030_1	15486	1	1	1	0	1.0	1.0	1.0			15486	ChrUn			PF16686.11	ssDNA-binding domain of telomere protection protein			MPAPPPGFVDLANAQGAVRNSHVSVIGVVVDYLPPKQTFGGDFTLTVKLQDQSMRYSGEGLKVRFFKRRFEDLPPFKAIGDVVLLRNIKVGEWGSEILLVSDFQTAHLVFSGPVIPSPAFKLDYVGGNGKLPCQGTDGLRNSLGPVEQDYIITLKSELNIQIKAVDATVPQPAAPGARNARPAQPGLGHTNRTASVVYSNKFKLVKDLESRVFSDICVEVVKKFFNHNGQCELYVTDYTPNKQMFYYAPPEEKKNDLVHDGDQFGYNGPPKRDWPGPYGFLVLKVTLVDPHATFAIRQVKEGDMIALENVKIKLMPNNSRLEGDMWPDQHSPEKVQVRHLHGHRKETMDLRLRKSEYMAERQALIEKLGKVAENVLTKGAKKKEKRRQREKKRLEAQQQADAATVREIEANKHVRCTYKDQPLTTIASVLDVAGTRHTNTLLDGTSYTLPFINARYHIKARVVDFYPSNLQDFAIQLLESEADDDKSEFSMDMSWDASTPHWEWSFALQVEEVATQFPTAPSARRQPSRMWLNVSHLEAQHLFGNAVDDPTDLREDPTLLNQLREKLYILWGDLEEQKRQEDAGERTAKRAKLDGEVEETKQPSNLPFSCCLQEYGALREGGRAEEVTDWERQFMISGVTIN
768	GC_00013968	PST_W052b	PST_W052b	14131	1	1	1	0	1.0	1.0	1.0			14131	ChrUn			PF01529.25	DHHC palmitoyltransferase			MVTSSFFRMLWTIHRHPGYIERGSKANFEDDKTEQVPSKPLGRLSFPAPTLDDFLSKDIFVCQLDGTPKWCSTCEIWRPDRSRHCREKDRCVLKLDHFCPWVGGVVSEQSMKYFILFNSYTFLYTIFDWVLAAVCIAQRDRQRSLDGNIVAMLILGLFFMGLTGGIGFSAILNALTNHTTVENTAEPAGHRWSMALRVPDGQKVVEDVRTVTFPHACANATSPDTLRKFLNGAGEKFSITHLDCGGTKQNTSYTTPGRTFAIVTSDAFANPWDCGMYENWCQVMGHNILGWFLPIEVGGPWFSHRAYVPRDAESGTTDRSFFPTSVDVQILKVKAGLINVSTEEMSDYDDRLKRRRRFPYLLGGAGAPRVCFLVSLLYWSDSMN
769	GC_00013969		PST_DK0911_1	15923	1	1	1	0	1.0	1.0	1.0			15923	Chr_9							MTEIKGQRAGWKSDCHSVGQTSKRMLHCLPPTTSPSMIALKHTLPLMMLKLAPYSLQQLLPKKNMTKELEIPPELTESP
770	GC_00013970		PST_SWS484_2	6910	1	1	1	0	1.0	1.0	1.0			6910	Chr_7							MDEDSQHTTTAILFSQQEVPFLWSGLSTCCSSKLNYECPNAVPWPCPSSLDGIISTPSDQHQQNSDLG
771	GC_00013971		PST_Yr1716a	1459	1	1	1	0	1.0	1.0	1.0			1459	Chr_2							MSNLASVCEMSEQIVEELKLGRLDATASTQMGPNKKAESRFTIDCHQKELQTIHYQMQEIWHQGFNHNELTGCGKEKCSCPGEDQHLGQGAISQAI
772	GC_00013972	PST_134E36_2	PST_134E36_2	5386	1	1	1	0	1.0	1.0	1.0			5386	Chr_5							MFHGRCQWWYHLGFERRHRQLLWGSLHLSPQLGGHSLANQVFWSEIMGLSLTFLLQAASCSRASSASFSNQVIQIRLAKSIESLAHLS
773	GC_00013973	PST_W052b	PST_W052b	14168	1	1	1	0	1.0	1.0	1.0	COG2519	tRNA A58 N-methylase Trm61 (Gcd14) (PDB:1I9G)	14168	ChrUn	J	Translation, ribosomal structure and biogenesis	PF08704.16	tRNA methyltransferase complex GCD14 subunit	COG2519	tRNA modification	MAAAAMDGVEQHHPSAASLPATSPFFHTPPVAQADSLAIFHVKRDSLLPITLRTTADDGYAEGAVTNTRFGSYPHSTIIGVPWGSQVRASKVDTGTRGRKGKQAKASTSAPVENVAQDQTDNGVAMDSKKRKAEEQEPEAAASPTKKMKSQPEPVIKAAQAAPPKAAIEAGSGFMHVLQPTPESWTYSLDHRTQVVYTPDYSYVLQRMQVKPGDTLIEAGAGSGSFTHAAARAIFNGYPSDPSNTNSNGKVCSFEYHEPRVNTLRDELTSHGLTNIVHVNHRDVYNEGFLLPNSVSPRATAIFLDLPAPWLALKHLTREDPNTPLNPDSAVQICTFSPCIEQVTATVSAMRKAGWTEIQMVEVQNRRLDVRRERIGLKEEGLRGVNSSAATVEESLSRLREVDAKLNDFHAGDGKGKVQSKAERLAEIKKGLADRKLFKEGRLMHRTEPEVKTHTSYLTFAVLPKAWSEEDEAKAAEQWPVDMSAPGGKAKAKP
774	GC_00013974	PST_130_2	PST_130_2	4361	1	1	1	0	1.0	1.0	1.0			4361	Chr_7							MWKDNLLEDCVLIDSILDYVEGSLEPPGDNSVKMISTSMASIELSEDKMEARIWLAVRPTRPVPEPNSKTLSDLLLLVRFVEAGAGSARE
775	GC_00013975	PST_130_2	PST_130_2	3632	1	1	1	0	1.0	1.0	1.0			3632	Chr_5							MVKCRRSICTQRFMCVDLHTSKSIHFPLPTTILLALHQEMQHGFLLAIHCGSRLHQSWEGGGGGGGGGGGGGGGGDHPPPYTPSQPPLLNLNLVRQMHGGLVSGLV
776	GC_00013976	PST_T030_1	PST_T030_1	15361	1	1	1	0	1.0	1.0	1.0			15361	ChrUn			PF03801.18	HEC/Ndc80p family			MSQESGMFSVRRPRETLGPISNNASAIPMPASAMKRSTSQNHFGQAPPTGQHMRSTSGSRMSLAPGRPSQPNFHRSSSAGNLAEMGFSTVQRHSTANFMTGTGGRKSFAPVASTPAHPTQLHGQDSTARRSSVYSARPSAGFGPTGHQSFFATAPPSNGIPADPRRLRDGATRAMMGQELMEFLGQRNFEGEMKHTLTHKTMTSPTQKDFNMMFHFLYHCIDPSYRFQKNIDAEVPPLLKQMRYPFEKNISKSQLSAVGGNNWATFLGMLHWMMNLAKMMEQYAYGAYDEACIEAGFDVKADRITFEFLSDAYKEWLSIEEDDDEDEEKRRIEPHVEVMAAKFEQANQANLEHLRQLEEEGKALQDQIDELSKSAPRLSRLDEQIKILEEDRVKFENYNSSMDAKVDKYQHRAQLLQQEIERCEQELQEAEDEKNELQRRVDDQGLSVQDIDRMNSERERLQKGVEATAIRLDEAKDRTSKKEAETGIKLDELEGVVQRYNSLGYQIGIIPATASNANGFDHELHLTVNDGPDFSASQMGGSSQQLFESDRLLQDATNGYQPYNLLRHNDLKSSKKALQDLRKAISDRRNGALEEDMAKMDMLDKTREALEDKYAEMETLEHRLRGAQEEFEKMKEISYAQNMASDTQIERMEKELAKMRAGLTESVQLMEQREMNTNLE
777	GC_00013977	PST_T030_1	PST_T030_1	15443	1	1	1	0	1.0	1.0	1.0			15443	ChrUn							MTETRVGLEDGIEKFIVRKDPAQRHSQFIKKALDPASGWKEAKENILRFPEELPEIFRVFVTFLDTGIIHLHHFKNTKGVAAQEDDPDADKESNKIANAWLLGDHLRSTTFKDALVDKMVDILQSTAEVPTSMFQRIFAESIGRSGMRDLLVDMAAYHLFAADLEEQPDDDVYAGYWKQVAIAYRHRITNPSMGAPYDQKDLGCKYHDHEKDNSKLCYKSMFE
778	GC_00013978	PST_W052b	PST_W052b	14146	1	1	1	0	1.0	1.0	1.0	COG2114|COG3899	Adenylate cyclase, class 3 (AcyC) (PDB:1AB8)|Predicted ATPase	14146	ChrUn	T|R	Signal transduction mechanisms|General function prediction only	PF00505.25	HMG (high mobility group) box			MAASGFWEALDRLGLSQYHDGLVQEAFDSWDVLADITEEDLDALGVKLGHRRVLQRAIADYRRDKSQPTVAVGPTVEHITAVPKLDSSPHITSSSGPDSGSNVSSRATTGNKRKYRRHPKPDENAPDRPPSAYVLFSNQVREHLKGKDLSFTEIAKTVGERWQVLAPDDKATYESRSQAMKDRYYAQLAEYKKTQDYANYQHYLEDFKAKHEPSSTFLIHMQAAAHRLIFPIDGKRLKEDKNASPGRRSSDERVVSSPDHRESCASSIEQYGGIRRPSTIGSPQIINTADWRPLTLSNHTSPEIPTPDLNASPRHSKPAFASINGPQSNTSSHMNSRRTGARPGSPMNNHHPMAISTSMAYGYHPMLATQNSSSSNSPPLVHSRRPTLASETSLPSLRHSDSLSSSSGSPLNTTAPSTSALSRGIPNRELPPPFPARQSGFTTSLPPMKTPGSPSRYSPLSSGLATLLRAGEHLASNGPDVRFDSHDSRHS
779	GC_00013979		PST_AR0005a	13310	1	1	1	0	1.0	1.0	1.0			13310	Chr_13							MFSLSYHDMYLGCQRWAIRVRRLAKPIRRGLLIQLVVPKSTSDKAILSFCVTVGGSCSTPHQGKISKENLAQNMKSYLELPIKTVKV
780	GC_00013980	PST_130_2	PST_130_2	4155	1	1	1	0	1.0	1.0	1.0			4155	Chr_3			PF05832.17	Eukaryotic protein of unknown function (DUF846)			MATSDEHDHLVCVRGQVVGGSSGYDPKDEPTQRNTRRERNIIEPTQLSRNERTRHDLIGYQPTINYNYKSTAAPDRQQHQQSRTNLSNDNQEPNQSIWQQSSHPVALFFLFLFRSLAIATYLLCGFFSDSYVFSTVIVVYTLDRFLDGQERFRKSTSRTKVLESGG
781	GC_00013981	PST_134E36_2	PST_134E36_2	928	1	1	1	0	1.0	1.0	1.0			928	Chr_1							MLASPLPSTDVKSDQTFSAEATIQQQQQPFATAGYSPDVIQLVLLQYTRARRLPRIQLGGAFNHPSIEHGRSTPFSERRCGHLPRSFHFCTDTDIELSLTNTLLRGSETLNLMVGPQVSKCVLCVKLRMMPVELEEPLTMFPTSAHGHHSHSRIVGASSYRYAPEHSRSLSPQVVPDEESPLRQRKRMMMTFACPLS
782	GC_00013982		PST_Yr2015b	14059	1	1	1	0	1.0	1.0	1.0			14059	Chr_13							MCLGRGAAGGTKAAALARRDHRKGSKYSSQLSLSGQKNNGYQEESETYRIRRTGRWRTNTIDQWNIEVHATMPRRGTLR
783	GC_00013983	PST_134E36_1	PST_134E36_1	18160	1	1	1	0	1.0	1.0	1.0			18160	ChrUn							MLWPGSILFGLALGPLSFGQSQYYIQALQALSLQKNSAPENKQLILPSVHFGRDMLKLSGKSSVIHPSHKPHYTIIKGIDPSKPFRFGRLPHGARPEKAELFSHRWAFAAPGNKIGADIARKCWLTLNIVKSYQQTHGTCLLSLAPPEHSR
784	GC_00013984		PST_W057a	5116	1	1	1	0	1.0	1.0	1.0			5116	Chr_4							MMGSYVIQSKPAKVVTIDPKLELAVLEENVGVNDDGEPVNDCLACLLGKRLSTQKDPQLTCHTNKHKKAHLKWVELNSSLNAATLCYQKKEKKDKKFKFPQSMMNNIYLYNTLCLEYSLNGTPSPSVSASFSAACAANKQRPM
785	GC_00013985		PST_W011b	17428	1	1	1	0	1.0	1.0	1.0			17428	ChrUn							MIFHSFGLSFDIILIPEFLQISICSISSYFHQIHPSSYSHAILQLITTYLHIRIRHKRIHTYVYIVLKISTINRTACALTLVRPIPCGSASVQLQLKTKVPC
786	GC_00013986	PST_130_1	PST_130_1	11914	1	1	1	0	1.0	1.0	1.0			11914	Chr_11							MIRSMNGATRPHDPTPSGSDVSSVCEQNISPTMIWYPINRTMLLSTMLNVARRLCSTGYSRSRTLLLDRLPFIVEFGVASWDLEYVREICQDARDRLSYQISSSICSWLLTDLLRIALQSCNVRVSVPASQSRFTIRKPCLRHLTLEILLATSPSAALEAVLKQLELRYFAAGRECSDTSDAHPQAFDYGSG
787	GC_00013987	PST_130_1	PST_130_1	11436	1	1	1	0	1.0	1.0	1.0			11436	Chr_5							MSKKTPRSIDSFGPGGKPSSPPKESPKAILDRCLQESPTQRCDRRGCQEEVEEIRQSPEGIVGADLATILARRNQKPEVRTAQREEAVRKAKEEKKKKAEAAKKAATKAPMGKSTAPKVSKQQAKDPSPLTAKMTTT
788	GC_00013988		PST_AR0005b	10017	1	1	1	0	1.0	1.0	1.0			10017	Chr_12							MKVVDWSIMHIQSAIGEILTRKKKIHGVIVNRQKSPTQLNFSPSLLLPTSPPHSRSPKPKHIYH
789	GC_00013989	PST_130_1	PST_130_1	16936	1	1	1	0	1.0	1.0	1.0			16936	Chr_8							MENGTMEYGYNIQQANTAPNSPNLSSGNSSPLPGTPNQIYDQDYFETIHPIQINSNSIALLPRDLMSIILVYFMKSLIINSYSLVLFLLVLVESFSGMIKE
790	GC_00013990	PST_130_1	PST_130_1	11173	1	1	1	0	1.0	1.0	1.0			11173	Chr_13							MAWLYDHNSSRWVDPQKRRWTVPLALPNDADNPAFDQEEIVREVPIMAIAISGLATAFGILSKLVTTLTKHSLPSHSA
791	GC_00013991	PST_134E36_2	PST_134E36_2	8027	1	1	1	0	1.0	1.0	1.0			8027	Chr_7							MAERLGWQLGRAIGGLLVGHWEKLGGDGGLVWYWEEVGTVRTSNAPCVPIWGRHQNGDTILVTKAKIVAWSNACRGIGPIARRPGGVGQHIVTEGQQAKRPDI
792	GC_00013992	PST_134E36_1	PST_134E36_1	18473	1	1	1	0	1.0	1.0	1.0			18473	ChrUn							MSISRLDSNPAEKNDHQTDLTAQKQPPKKEETLAKKVPAEKDIEITKTRTGSQKATPNGSQQSIIATSQQVITATNTTKLHPVNQMTANPRSQNYGTVKTCKSASLGLKSLKIRQLN
793	GC_00013993		PST_Yr2015a	12893	1	1	1	0	1.0	1.0	1.0			12893	Chr_18							MDKFVIRKASPLALIVVLHGPRAATRKPPTPRPSSLHAASLKSHSYRVQRVGQIDSSTPPSLIHRILSPTVTLIVALNTSLVLLPVINSPTVVVLRPHQITTQIVYPNFARKPNLLNQISLERLSFISMDTLAQKSQIKH
794	GC_00013994	PST_130_1	PST_130_1	3463	1	1	1	0	1.0	1.0	1.0			3463	Chr_7							MIDFKPPEALRSLLGTEVLGQYRVVNTYLMKLLRLQSMMKANGVSFVPGDNTRPRLLPLPEDHDNRNGLEEGTVYRCRRYPGYTFPTVTDGLVSYTWEIAIG
795	GC_00013995	PST_T030_1	PST_T030_1	15452	1	1	1	0	1.0	1.0	1.0			15452	ChrUn							MHPGMPHGHPGMAPTPNQHMGQQMQMHAGVSGPPHVSQPGAMMGMQPGAVGGMQPGAGGGMGNQHPGAGMGMPGQGMGGQNMAGAQAAMHMTPQQQQQFMQQQQLQQASGNPAMMAQLQQQQQHIMRQRMIQQAQAMGIPHQQMQQMNPQQLQALMMQQQQNQQAFQNNQQQQMNPVQLPAHLAQQQLQVRQQQQQAQQSQHQAMMQQQQAQQQQQQQQQQAQQQQAQAQAQQQQQQQAQHHLAMQARELTAKQPRTSRSTCTARPPRSDATSIENAESERAEPSSAATASSVNPTTEPSCTAAPAPATAVAAGFAANSAIDTSASQRPAECTASAATCPAVTTDIPTSTAPTAPGPTATTASPAAAATAATADDCSTPAANGVVAAWPTASAAEDSGCPTGRTADSTIEWAIYTAPAAILRRS
796	GC_00013996	PST_130_1	PST_130_1	8291	1	1	1	0	1.0	1.0	1.0			8291	Chr_8							MKPHSIDKKFRELDLFPEITKEIAKELAREEEERSKRVQDYEEHLRKYPDMQTFPNPPIGLSFPDFQQPTNTMMLCGTSQTTSESSIMVARSPLMPKKIALSTRLNIIKFRIWNVSIGKISTLCATSFIAVNNSSLSLLQWVV
797	GC_00013997		PST_DK0911_1	14833	1	1	1	0	1.0	1.0	1.0			14833	Chr_13							MAYTRIFKLNFSGNAASQNNPASSAASETAGSRRGGGNRCNGGRFRIKKAMIEDLVTG
798	GC_00013998	PST_W052b	PST_W052b	14257	1	1	1	0	1.0	1.0	1.0			14257	ChrUn							MATTAKYQNVPQRDSFEEAGYSQPPPSYQAEPVPGDARSEDDNVPDDFKVYIQGLSSRSQQPAKNS
799	GC_00013999	PST_130_2	PST_130_2	6468	1	1	1	0	1.0	1.0	1.0			6468	Chr_1							MSGGWEVISHLPTITNLRWQDTPRQTGGHRMARGNPSDESDPVSAHRTARLKCSAEATSPAIEETPELSVGHHHPTAEPTNQLHPRAWRLSVLSRLLRAVQSSPRQNFRPLPDPD
800	GC_00014000	PST_130_2	PST_130_2	1329	1	1	1	0	1.0	1.0	1.0			1329	Chr_6							MKPPTSLKLLQTSVFEDVSSTSGAVEVDKAVKVAATVAIPIWFSRSARPGTDQGFCQEILCRKPHLMAGLQQVTQILESDCVERKDNQMASGWKGKKEKHESANRQVQQVPLRMKVLCFEKYS
801	GC_00014001		PSH_233a	12157	1	1	1	0	1.0	1.0	1.0			12157	Chr_15							MHMPSSFLTFFMFRWTRTHFSRFSCFARSLEFYSMARLLGFFSSQSHRRARDSLFKIQVRVSGSEALPFPLQYCSFPHHPFAPPPSPPFPKHNRQSSFLFFCSFLVLVLP
802	GC_00014002	PST_130_1	PST_130_1	5547	1	1	1	0	1.0	1.0	1.0			5547	Chr_1							MPKASRTKLIHSSQTALSNVNSHYPINTANGYKSQKSIQQLQQMKSSMNLTILKPIYYHHLHRTRER
803	GC_00014003		PST_W025a	7056	1	1	1	0	1.0	1.0	1.0			7056	Chr_4							MTGFLYSAGVLNCTVSAPGAGAILLIMYHDWILVSLIGSIFSSLLLFRWLGYRQVIDSRAAHSHLRFALLAFFQIPDLRSNCVPLMTRVPGQASIAIR
804	GC_00014004		PST_W088a	10283	1	1	1	0	1.0	1.0	1.0			10283	Chr_9							MDRVRRAKPKIWGNMLNLQHQRSQVEYPGLKLSRSNLSRRSGKEASASRSELGQRFSREEI
805	GC_00014005	PST_130_2	PST_130_2	17633	1	1	1	0	1.0	1.0	1.0			17633	ChrUn							MLVTDGLADMGMGITPTISSLETSSAMPPTPETLAYALSTRLLPSGAGGAHIHNRSLQEEPTAI
806	GC_00014006	PST_134E36_2	PST_134E36_2	10974	1	1	1	0	1.0	1.0	1.0			10974	Chr_9							MFSQETVDGIDFISKSKLQFTVIFLQDFEANKVIEGLNEAEHLSSKVKNPTFPGF
807	GC_00014007	PST_T030_1	PST_T030_1	15516	1	1	1	0	1.0	1.0	1.0			15516	ChrUn			PF05705.20	Eukaryotic protein of unknown function (DUF829)			MRKGMVSDKPFYISSPTAALSAPSSSCPGTATHQRAVQALTASMPKSPLTRYLGPPIVHILLCLLYLALFITGAEDGITRIRNQLNDRKLFNPEVPRLYIYSKADKLVPYQDVESHVDDAKTKGYRATGAVLFETSAHCAHAMAHKEQYWEAVGELLKSHVSKASA
808	GC_00014008	PST_134E36_1	PST_134E36_1	18729	1	1	1	0	1.0	1.0	1.0			18729	ChrUn							MAGGRKRTRQKSPSPSPSQPPDSNLDLPTEPSDTRTQPAGSVDETGPSELNDDEQLLRAQRIAANAVSKAYLSYTHPSYPSKRISEED
809	GC_00014009	PST_130_1	PST_130_1	8734	1	1	1	0	1.0	1.0	1.0			8734	Chr_4							MTIKERAIGSPQDIRQRSPQISKAGSRPLLPNSLSTSCIDFSMGELNPLTSIYSMLNCP
810	GC_00014010		PST_AZ2_1	6397	1	1	1	0	1.0	1.0	1.0			6397	Chr_8							MIGNAASELVKTFHLLNTEANSNNKLEQGMQTSFDQQTYHSLIVSQQRKNIPQLLKIPTLPRVSVLPFSINKKRLRYM
811	GC_00014011	PST_T030_1	PST_T030_1	15369	1	1	1	0	1.0	1.0	1.0			15369	ChrUn							MDTTLSNHITPDSLKRMRDNPAGDNIPDAERNGRDKRRDTEKGDDIFQSNTGTAEGTDEPTHAAGTYISPHVLTTISGNTGIDSIINCFPSDKQSGSDDANDAPDDTPPKPTLQTLPRELRDLIYDFVAANEERIVLGRRMLDTHRENSTWTLDQCFDHAVALHPLSMTCGQFLDEFQVLHLAALGPPWILLVNNFDLEQVQIFSDYIQSEEFIQVVDRGSFCDRVVDEIPEYNVEARLRFQMDQDALRSAATLCQHVYFDKSHEGAAPQSLTDANAEEPWFGLAEVASKYTPRTTVAEASRRSMTFDEASQIRMLFKNLGENIMDMPNYDYAGTDGQLGEVTLSFAYMEQCWFNPFYDAFSPMIDTEVDRLCSRGSRRFDAT
812	GC_00014012	PST_130_2	PST_130_2	9373	1	1	1	0	1.0	1.0	1.0			9373	Chr_9							MHSANLLTLIEGVVRGIVEKSKKIRLALGSDLSFYATDASEPPPLDPANVYINLILDFRLLPFLSYRTKPLRQINPGLLKCDRYIRSLTRSKRSTSTKYVSDIWKIPYVSCGLGKDQLKNLLNYILSYVSQGNPPLCKPLVPFDTRSIGALNL
813	GC_00014013	PST_T030_1	PST_T030_1	15456	1	1	1	0	1.0	1.0	1.0			15456	ChrUn							MAALSVKSSDPDRIVCMRLRRAILISSRILCDLYVVVIIISIFQVLLFLAVFHDNSVHMYYLAFVVKPLATAFFNGSSGLCAFITLFAPLWKQLSVLVTFAVAVLVDSKADSGEVYALFRRTSRDFSAQDILGYIESNSSKKRYIRALV
814	GC_00014014	PST_130_2	PST_130_2	5372	1	1	1	0	1.0	1.0	1.0			5372	Chr_9							MGNCTPMGRPWFELSEIGALEARAELVKRDGGGEPYQLRRKRSQELESKTSNEQLCKRESQTAPQELTLCAFLVRSDYTGIVTNRTLAVSQIKGLDNANSARTLEHPKVDSGAPTLKTK
815	GC_00014015	PST_W052b	PST_W052b	14194	1	1	1	0	1.0	1.0	1.0	COG0553	Superfamily II DNA or RNA helicase, SNF2 family (HepA) (PDB:6UXV)	14194	ChrUn	K|L	Transcription|Replication, recombination and repair	PF00176.29	SNF2-related domain			MAPVNSHAVANAVSMQVLSHDEMSILVEAGGFTPMRWFLERGAHHMQTAEDDIESEQPPKKRAKTARSSKPRVKPVITPTTTITIPLARVTVDIHFPETLAAKPPKPETIDRDVDFGDSDGIPVILHGITDDDLGVQIQLAQPTHEGAVLKADLSHVPPNVLEDLRMAALPDRQKASVDGRPTNDHPASITRCLLKRSMGELYNVVRLEASIAWRDGASAFPAGVPVGKARVYPDYELKARFFPDSSRNEAEHNQAWTPQYFYDSVHVPEKLQQCDLGDVLESQLYPFQERAVTWMLQREGVRFEDGHTAVIPQTDLKNSDTIQYQETRDADGNVCYVNHLQAAISRHKPESSSYRMSGGLLAEEMGLGKTVELMALISLHRRTQQVGGSLFDIPSGTDVLPSKATLIVTPTSILPQWRSELQKHAPSLKVMHYEGIPPPTKKFDEKQTLEDLTNNYDVILTTYQVLAREVHFAEDPPARNMRRERKFDRKRSPLVQVQFWRAVMDEAQMIETSVTAAARVACRIPRVHSWAVSGTPLRKDVGDLHGLLIFLRFKPLDEDVRLWSHIVMNHRHVFRRVFGDIALRHTKSQIRDELHLPAQKRVVITMPFTAVEHQHYDNIFNEMCEELELQTDGSPKHGHWDPENPGTVEAMRRWLVRMRQTCLHPQVGGRNRKALGRGQGQAPLRTVAEVLEVMIDQNETATRIDERAAVQTQLQRAHVLGNNREDEQRSLKALEIYKSAVEKSSTMVKEARQRLENARSDQTKPEEESATDDEESSNESTPLLGNLRTALRTALELQHVCMFFAATACYQIKVNESLTQPESEQFQKLEEQEVELYERAKAIRREILQDASRKAELLMKKMKVLEKKGMHAQLPEIKDLKDLGGIENRRIIDKSDDLFDLLREQSAVIVEWRAKMADSLMKPLVDEDDVGNEITGEEYEESTKQQDELYVYFDALKAMQADLNTFITGEDAALIDHEAKTLTKLAKRTLDPEDVDELLAPCHAPERLLALFEVRNKFRSRKEEVGSVRGLIREARALLDSMQWQGGNSRAGTESTILQQHIAALQTVFNNFTKVLAGLEKDIDIFRSTQNQRLQFYKQLQEVSDAVAPYKEELDEQLDLPALEIIMAREERQNTSLAQLRTKHRFLMHLRDETGAEGPRICVICQCSFENGVLTVCGHQYCKECIGHWWRVHRTCPVCKRGLSLVDFHNITYKPRELRAKEEVSGSSSSPNASRTSANESSPRQQSAIYSEVDNKLMNELKAIDLPASFGTKIDTLGRHLLWIREHDPGAKAIVFSQYRDFLDVLGRAFGTFKIGYSRLGRPGAVEKFRHDASVDCLLLDAKTDSSGLTLVNATHVFVCEPLIQTAVELQAIARVHRIGQTRQTTVWMYLISDTVEESIYEISVARRLAHVQSREQDRKNQKSRATTPAPIGDMAIEAADTEEMQSAPIQKLLSSGKTGGELVGQDDLWKCLFGRAGKVSARLDADADTEAEFERNLRGHAAEMRQLQQV
816	GC_00014016		PST_Yr201644_2	9702	1	1	1	0	1.0	1.0	1.0			9702	Chr_1							MHMSGRLKARGSAKNQDHPGRRFHHLYERCDIVPAIIAWPLSPIDVSSTIRKVGTVSVSIISLASE
817	GC_00014017	PST_130_1	PST_130_1	6809	1	1	1	0	1.0	1.0	1.0			6809	Chr_14							MYVTIWKIYSCAICGQVISGASFRPIDSATPVTGDIVAFGGSAPDSRTARLSVEVSMEPPTTPRDRAPLVDIDPFRCLFALRTYLGRFRLVRPAETRPGRRGDETGDNDRNKQHHHVHP
818	GC_00014018	PST_T030_1	PST_T030_1	4060	1	1	1	0	1.0	1.0	1.0			4060	Chr_3							MGGFEDPRFEEKEEQNSVSVLQKLIEGSSPFEESLIQYDIPEADQDKNDSLVVKGLHHKMIKR
819	GC_00014019		PST_W088b	11144	1	1	1	0	1.0	1.0	1.0			11144	Chr_15							MTTSISKNSKALELPAWITVSEICLSEPRVYSNSLRRLFNNWSSQRRSLSLPQATQTQRSPSPLRPI
820	GC_00014020	PST_130_1	PST_130_1	16560	1	1	1	0	1.0	1.0	1.0			16560	Chr_10							MFNKIQLLIVLLASTALCRSLGSLQGTESVFIKGVSIFRRGRVQRTREGWRSQKGDKSKKGGKSKKGGEKKPKEPTPDANPNPNPNGGGGTETKDATSDPNGDEAPTGEKGGKTDTSTVTTPLSRPLYLPLILPAPKPVQPTLHLFSPQIWKHFSSAMGP
821	GC_00014021	PST_130_1	PST_130_1	9006	1	1	1	0	1.0	1.0	1.0			9006	Chr_11							MNVSYRTSRGTIDDLYTTSHRTVVQAALDHLGGQLMADEQDYSLNEIAEEVSPSANYRPYKMAEECLLGALSSATSNGSLGSVAVR
822	GC_00014022	PST_134E36_1	PST_134E36_1	17976	1	1	1	0	1.0	1.0	1.0			17976	ChrUn							MILAHTPPHVSTAVLSALLLFPLAESRRARSFYHIVRTAPRKSPTEPSNQRKIPDFRKFHHFPRYPCHFATNAYPVSIPCVDVIVHFTFSTTPHPPHACDCPHLTAI
823	GC_00014023	PST_134E36_2	PST_134E36_2	12807	1	1	1	0	1.0	1.0	1.0			12807	Chr_11							MPTCHQVEKQDTSKTLPRIQSSNEYIITPIDPNNNGAPYQEVQKNHQKKRKARRRYTGTDSRALENLTFHCRTTFFSTLRISIAILYLRPPEYHLWFGLGAFIATAIVKLNGVKQDPNVEGDIVRFWKDLPNATLVDNGQGEYLELKKLYALGN
824	GC_00014024	PST_W052b	PST_W052b	14310	1	1	1	0	1.0	1.0	1.0			14310	ChrUn							MAVSSESEGYARMDQRRRCQGDGNQQRRRVGRDIAHLPWNPVPADLKVHEQRSDQHPGHQEQPSKRREGPGESARQAGRLIVRRYGVVALVWLASERDDESQLEEHQPDQQHDV
825	GC_00014025	PST_130_1	PST_130_1	10358	1	1	1	0	1.0	1.0	1.0			10358	Chr_1							MLGYGNDFSLYRIYKPSSGKVFRICNVKFDESIFPGLKNQEPDPQEDLFDLPTDSNELLADQDQRIARVELQDLQVQLPSTPQIKDSVSPNLVIGDVAESVAKAPRNINSAISVDNILSVDQRGNTIFAYLTESEIPEENNPNPTFRQ
826	GC_00014026	PST_W052b	PST_W052b	14247	1	1	1	0	1.0	1.0	1.0			14247	ChrUn							MQLSNYALSLLVPAYLAAAQDVGAAITSGLGDAGAAVLGGAGETAVSAVSSVGSGVVDTVTSGAEGAFSTATSGAAGVGETIASGASGAFSSATSGAAGVGETITSGAGGALSTATSGAAGAGETAISGASSLGSAGVSGASSVGSAGVSGASSVGSAGVSGASSVGEEATSAVRGGASTASSGIEGAASAASTAVTDSGAAPTQGAMAGILAVGLAAALL
827	GC_00014027	PST_130_1	PST_130_1	18868	1	1	1	0	1.0	1.0	1.0			18868	Chr_3							MVVRTSLALEIIIIQQPIPISKIVDETLHDEDDEEEEEDDHESVGEILDTVVIQFERELKVIQLQLLQSINSNWLLKLRKEKFRVA
828	GC_00014028	PST_134E36_1	PST_134E36_1	13666	1	1	1	0	1.0	1.0	1.0			13666	Chr_13							MVPFEGNIVSPKAERLLNIDCCCYEKRKRNTSLAICNRPPWVFPACRCRIHHLSGFTGHPSSVNVNPLASHM
829	GC_00014029	PST_134E36_1	PST_134E36_1	9479	1	1	1	0	1.0	1.0	1.0			9479	Chr_8							MLTDYIETHETIPFFKSYYLTKHHQWLKTTPGTTSLGTPADVGAGASSGNNASLGDATLSNGGKTTPNTNPPDKKPPGSGTNQTVRITSLNMFFVIAVAYHAVIPQSTMIVSGFSHVIRGQYS
830	GC_00014030		PSH_233b	13798	1	1	1	0	1.0	1.0	1.0			13798	Chr_4							MTWFVKWSFQFVRGPCAYSSTSPDYPEDDFPRQASQITTLHSSLDIHRTSS
831	GC_00014031	PST_W052b	PST_W052b	14325	1	1	1	0	1.0	1.0	1.0	COG0143	Methionyl-tRNA synthetase (MetG) (PDB:1A8H)	14325	ChrUn	J	Translation, ribosomal structure and biogenesis	PF09334.17	tRNA synthetases class I (M)	COG0143	Aminoacyl-tRNA synthetases	MRTAASSAVAALNPLQSLIARRWRPQWVCQSCRSSQSSPRSPSYRRSLATTATNPNETKPYYATTPIFYVNAAPHVGHMYTMLLTDVLKRWQEVKGRKAILLTGTDEHGMKIQQAAAKAETDPKTFCDKGAEVFKDLAASIDVSNDIFIRTTDKQHNEGVEYAWQILQEKGYLYESKHEGWYSVSDETFYPESQVQLIVDPPTGKKVMQSIETGKEVEWTSERNWHFKLSAFKDRLLKWYEENPDWIVPRARMEDVIRQVSTNLEDLSVSRPASRLQWGIRVPTDESQTIYVWLDALMNYATAVGYPFTPGQESTTGFPPDVQVIGKDIVRFHCIYWPAFLMALDLPMPKQILTHAHWTLGRQKMAKSTGNVVNPFFALERFGIDAMRWYLVQEGGISNDADYDNSFIIEKYKKGLHGGLGNLVSRIMRAKNWDVPRAIKRYSHPDLEDGQYPAVSQESGDENRRIYGRLKALPAQVEAHMVNLHPNLALQTTMHAVYNANGFLQQTSPWTLATKLRSVMADTTGQELHDAAKRGESPEEMEAEIDRIVYLNAETLRLVGIMLQAFIPTSAARMLDMLGVQPERRGWEWCVVGKDDAYGEPMVDLGKGGQGVLFPGLTSDR
832	GC_00014032	PST_130_1	PST_130_1	9892	1	1	1	0	1.0	1.0	1.0			9892	Chr_12							MERKLNLPKKKWRKQHHHPWNSIDSSRTGTRPATKRSTAHTHHQIQQPTERTQPSQTELESQHSNSVQLHQKLKQTQDENRQLWTLIRKTKSTAVTNLSNNPANHTHCSPAIMTTQQPKKLTTTTAATPVSGLNHPQSIYSTTSSPTRYPYPA
833	GC_00014033	PST_134E36_1	PST_134E36_1	14008	1	1	1	0	1.0	1.0	1.0			14008	Chr_13							MWTDSQIMTQVRETTDLPPLTEKETQDSNRQYSQADGIYYARGRAVVPDNTELRRELLQPNNGPTGIEFIQLRTNGSRPPHKDGTLHPVQKGVERVGTRQPNVKTYLETPRDTEINRFRPGEHICITTDEGARPTTRYQTAPIYGVSPKDRQTVGDREQGGGTVHPTLCVLPSRQLGATVSGGRIHV
834	GC_00014034	PST_130_1	PST_130_1	21588	1	1	1	0	1.0	1.0	1.0			21588	ChrUn							MPVVMNAQSNFSLLSWRVNNRLIERQHAHYQPTLRDAAASSRSPNQRRGAFASWFVLVVMEKRRMEDNAAITQSVMHKSPKERCDARF
835	GC_00014035	PST_134E36_2	PST_134E36_2	1379	1	1	1	0	1.0	1.0	1.0			1379	Chr_1							MNKYGQAMRPIRDERKHDNPIEHTNQKMQGAFGVDLALLASDEMHSLRLVSSTSVLLPDKS
836	GC_00014036		PSH_233a	5408	1	1	1	0	1.0	1.0	1.0			5408	Chr_6							MFRNPVSGMIMPEIHEIRNVALLILGRQLTLARGAWFLAWVDNGMARLRRDILARIGGASSGVETVAGYGVRDVDSVVLITPDLEGSLSQEDGDDY
837	GC_00014037	PST_130_2	PST_130_2	16990	1	1	1	0	1.0	1.0	1.0			16990	ChrUn							MALERPCLYSAVGGIVGRPSLAAVGPGKPRRVDGAAVCVEGQVARPPGAAVVQILVVVANTREGPSGAAVEKGSCEQPLSKSQSILSPGEILVPRAKAFSNRPWGERNPVRIPEPDAEPLPSVRGSLSRPGDRNELEEAAGGSGKSSLFSVSVVRPWNPLAGDRDASAKSTARCGGVRDPHATLKIERGPRGVFASVRTDIRSRSPRIGSEERGGSGSGRRRSVGGAGDTPAVARAPGLRTGSLEAVAGSSPSADRGTTELRSLAAARPAVRPGVGSPSPAVRPPRRRPRSRIDRHVTVNSELARTRGIRLSN
838	GC_00014038	PST_130_2	PST_130_2	12406	1	1	1	0	1.0	1.0	1.0			12406	Chr_12							MTNSRKLVIALEPLWLFVLSIHFYLIAWVQLLLIRVNLKKLFIIWRVNVSSFKIST
839	GC_00014039	PST_130_1	PST_130_1	5246	1	1	1	0	1.0	1.0	1.0			5246	Chr_9							MNIDYHHSPAKPRTNSTSSSASTGTSTHSSSNSNSSPNSPSPSISSLSSFQPSPPLQRQPGSHPPLSSLPSLAPSHPQPHSSLTTRSSAVHQQQQQQQTTTTSPLPPPHSDNSLRVISSTGPSPSPVTWLSPLQISIARPFKPTLGRPDDCPL
840	GC_00014040	PST_130_1	PST_130_1	10590	1	1	1	0	1.0	1.0	1.0			10590	Chr_4							MIQHQPKILQVEPNEPLCLKKNQKDQNEDDPSKLPNQTAIPSETALDKSEPASFPLSSMVRRN
841	GC_00014041	PST_130_2	PST_130_2	1552	1	1	1	0	1.0	1.0	1.0			1552	Chr_3							MPEAAAACRKEDDGTGADKVRPVSTVDGMEDTVVRAGAPTASINDSVGSVMNPLSYALNNLAPFVLANLTYSSGAPKVAGWGEVLALSPAF
842	GC_00014042	PST_134E36_1	PST_134E36_1	1975	1	1	1	0	1.0	1.0	1.0			1975	Chr_2							MPTSSPCDPQNSRTSFISLQPTSQIKSHHSSPSYHLPNKTVGLPIDQAFQITIGAIKSKCHQDHFSSKPIKGH
843	GC_00014043		PST_AR0005b	11516	1	1	1	0	1.0	1.0	1.0			11516	Chr_14							MQDHWFKKVGTRLSRAEAAHVREFIEISNRLNRLTASLGNFSSGCGIGRD
844	GC_00014044	PST_W052b	PST_W052b	3434	1	1	1	0	1.0	1.0	1.0			3434	Chr_2							MHILKGRSLWYHLHSLFVCKICCKLHSSPPRGAGFKAYWVPAITEPNTGPRESDVPVCLTCPSRVRFGSFRTEFHRGNQFPGDLFRLRASSPIIRTAKPVES
845	GC_00014045		PST_W057a	6751	1	1	1	0	1.0	1.0	1.0			6751	Chr_9							MVVVVTSSLSSSSHPPCRRHHLDVVVITSLSMFSSSPLLSSPPRHHGHLHHLLNVAVITFLTPPLSTSPRPQPH
846	GC_00014046		PST_W025a	9906	1	1	1	0	1.0	1.0	1.0			9906	Chr_6							MCPSPSLLSLACYSFPRSFFFPSLVLLSLARSSFPRSFFFPSLVLLSLACSSVPCCSFFPSSLMLLFFAYSFIPSTRRYTSIVGSTCAALVVSVFFFSFPENVILAIISYDLAVSMKITAIPNMPHPTKVRSDPKRGKKKLQKKKKKLDVLFPSDPTGRVVRRQSNSQALHRDGRQAVFGRKGLQLLWLGGVNHCGGQKGRFSPNRAAKLTPCPARCGRGHSRRDPGCARDALVERPGYSRAVRVPPRHHRRIL
847	GC_00014047	PST_130_1	PST_130_1	7239	1	1	1	0	1.0	1.0	1.0			7239	Chr_6							MTSKLEELEKRFDKLMNVAEEERTLCHQAEEEKNLLQAQLTEALKTTATPSTVKSPKMALPDKFDGTRGKKAKPPPVKSAFITWATRRRSVTTEVS
848	GC_00014048		PST_DK0911_1	3200	1	1	1	0	1.0	1.0	1.0			3200	Chr_7							MIATVTTSQCNRLRPLLLCGRNGMPDAFGAEAKSRLSFNRWEVFRFAGVVIERVHQARWAGSTSQSPGRISHELSDMWSGDFFPGNSPAGVDSSNAGDH
849	GC_00014049	PST_130_2	PST_130_2	1942	1	1	1	0	1.0	1.0	1.0			1942	Chr_12							MNIFPVKKRPQHYTPLNGKLFQTDCCGKGVSHEQDREELIKVLLFLVDEGTYVEEGIHLVDTTQDTQVDSLVAKVHDETAQDGGLNDVLNSNSLGLPDEHGGVSCVHLDRVSVKRKPYLGGSAFLQAGLKSTLE
850	GC_00014050		PSH_76a	14207	1	1	1	0	1.0	1.0	1.0			14207	Chr_13							MLSKSLHGISSRKYSYFHEKKVMIYFLFLRGMQQSFGAFLFLLVQYSALCSAAGSAFVATLAMDYTFNTAPTVKAPENSGDNVNIVIINVSKPVNPLAPVSVSQAQTLIVQPGLGLIPPAISEATTDWSSLGPESKELEAIGLKKYSEIAHIDAEDQATQHQLKRHRIQHWMFFHQSTEYNLAVLGFPLGVCCLLCEGV
851	GC_00014051	PST_134E36_1	PST_134E36_1	19166	1	1	1	0	1.0	1.0	1.0			19166	ChrUn							MTFYTLSLNSLTDSTNHLPHYGRSQRKPEQCSGQQRWDRSNNSTIEAIPLLTMDNYSFWKDRVESMLDLQELNDALTLPNGVLTKKQDTSLRAIIVSKLDSSVHINVVNAENKKDSRPIWSRNH
852	GC_00014052	PST_134E36_1	PST_134E36_1	10334	1	1	1	0	1.0	1.0	1.0			10334	Chr_9							MVFDKEDGYDEIDGYDEDGPIEDDYDEGRSGYKGSVNWPYDSLDQHYQSSNYRDYSWKNSMRIRTNEFQLESSTDMNTKQLDKLKGSDDYILDQIIDLCRSFVRGYQLSKENDDESQPDHHHHLKNWLPS
853	GC_00014053	PST_130_2	PST_130_2	8707	1	1	1	0	1.0	1.0	1.0			8707	Chr_8							MSMRPLKELTIMLIIVTDKPEIHETGVIIEIENEIENGLENEENELENQNENELENQNERELENRNESERKIEVVETENGNVNVNVNGILKEVVNPDLVIQRVIGMMNVIVRDIVVGVENALRISHVLLLAIWIVGRTNVRGDSIKLKATIDVAVRIEGVLVIALRANWITPTEVLKSSSD
854	GC_00014054	PST_T030_1	PST_T030_1	15374	1	1	1	0	1.0	1.0	1.0			15374	ChrUn							MASTTPASPSFTGIPLELKHQIFGHLMHMGEVSGRMFLNKHKGEYSGDLLLQFISASVTNALSMTCHQLRAEFDLFLATTAKRPYVFIVNNLDPEQLLLFRNFFATYRLSHQPSDSTVPPNLFHNVTLYLELNGDIHQSVAAYHRTLVRYNGHGIVPEAFDDYSNIVVQPEPSPCDSGISAGRTMSLIRAQAEPVYIRSAHDTTVDVVHMI
855	GC_00014055	PST_W052b	PST_W052b	14175	1	1	1	0	1.0	1.0	1.0			14175	ChrUn							MAGSRKNSKRPPKGPPISGAVADAARPTRVKKPTTTTSRPNRCGYQPARANQAPAPAPAPATGPRRRGVLSADVLAHGNLFGLPDPADIATRTRRAAAGTTRTGGTRPTKKETKSTKKGTGRATSAVTAPVAQPPQPASQPAATQQPSTQSASQLAPQPEQQAPLSNVEPEADNEPTDNGPAPAENATTNDLTPDQQAEREAVAEAEQAIREAAAAKERADKEAAKQEADRKKKEVAEKERAAKLKEKKEQAKRDEAARVVQEEADRKQAEEEAARKQAAQEQAERDETNRKRVAAEEAAKLKAAQEQAERDEVARVAQEEADRRQAEEAARAQAAREKAAEEKKAAEAKRAADEKKAAEEKKAAQAKAAQQQKAAEEAARQKAAQEKAAAQEKAAKEKADQEKAAAEAKAAQEKEQAAKAKAAQDEAAARLKADAQKKAADDVAAFKKAEEKAKVEKLRQAKEQKDKEARELQEKEARGLKRPGVKRAAPPTDDQANKKAKTDDCKPSCERFEKDLLHAKFNFGNKIAAKTPDGPVKFGSHLNLDIIFQALASVTEAVNDAYVKYEKDKRDEQAKRDGQDKPSRLTENAANKLWGLFHARSLVDRNIVDHPVILPRHEALVPINRSAGQKTHFSLVVLVQTEVESRQGRDFFAMHHYDCDPSLRAAFHNTFARHTVKSQIVNAGWARSRKVETDNPLGDSENRECCDRLPGSEQEWTTGIHAILNGWVCALKLKHNKDALLRKEGFYEKAVDLINLAIRGFVTSQMILDFFDCYEYIEKDDLPADERQRRTFTGTKDLETYPRLHEYILGLLGRKLAVDIDDITTPRTAPTETAEKPLGSGRRTGDYPPSNLDAFLRGTDGREELPKGNTDAAKPKEGPVADDDYDSARSDNDDEHDEDGEIDDEEVVVEAPKIRFDFRGKVMTPEAIAAEKAAKAAAKEKKEREKGEREEREAAAREAAAREKSVEPDDTEDNSLFGDDDEDMNEFYNNNEPSQRDTPAPTSAPQHEVAQEDPEEDLYTSSRSPRRSPRRQPQPQPALQPTIVDEEEEDLNGVSPPRNRNPHPTAPASDLHLPGPPPPTPHDPHGLGGSPFLFSTMYDQVPPPPPTTKSSFNLVFENGPVLPPPVPPPASGRNPGFRVPSPTPFPEAKLKAPSNPSTTGPRQFTSPNPRGTYRVPDTLTDSSEDHDEHAPGEQNGSTQTNAAQDTTTQPTEAEIDEEEAWAVFERRAPSPGLEAAMGDYDNDDQREDPNVYVGQSRAQAGDYDSEPDAEVEVRQVEGDDVQYGHVEVEVDENVEEEEGEGEEEEGEEEELEEEELEEEEQQEEQEEEQEEDAIDFGYDDDDEPYV
856	GC_00014056	PST_130_1	PST_130_1	17224	1	1	1	0	1.0	1.0	1.0			17224	Chr_4							MGLDRNSNEFENQINRPDIEGEINQWDDYSSMFDLRKLDQNLHPGYIDHDSMRFILADHASLLLAVSKSNPSGNVSSALLLWDSSSLLLNLILLIKLPRTIFLLSLDTLGLRFLHFTFLEQFRSPYYVLSISILNCSKKM
857	GC_00014057		PST_W048a	15759	1	1	1	0	1.0	1.0	1.0			15759	ChrUn							MVRLARKTQLLALLALAGAPIVIAQDDLPDLNSSTSEEPTSTSTRASSTRSSESTATSTDDASSTVPPLPPQPPAQALPLEALLPAQSLLVLPIFPQSQALVFLPWSCLTLPMLLSCSTLAFHKAQCSSLSEPSLLSSEHAFYSGVR
858	GC_00014058	PST_W052b	PST_W052b	14291	1	1	1	0	1.0	1.0	1.0	COG3509	Acetyl xylan esterase AxeA and related esterases, LpqC family (LpqC) (PDB:2D80) (PUBMED:9291122)	14291	ChrUn	G	Carbohydrate transport and metabolism					MYTSLAWTILLASTAHAASSTGCGQLLSTDLTKGEKGQSNSLTFKTSDGTERGYLLHIPNAYDANTPTGLIWSYHGRGKNSEHQEKITRFSKSGSTPDYIVVYPQGTSKNAGSSKNSRRQQEDDDDDDFEEDEEEDYGDEYDDDDGKSDQGDVDPSSSGGKNKLKGAWQGDPSVQTDDVKFTLELLDNITKSFCIDEDRVYASGISNGGGFVANILACDATASTKFAAFASASGAYYQNGLKDKCDAKKVPITCNNNGAKIPLIATAGGKDKTIPYDGGSRRKSCLPSVEHFMTAAAQRNGLADKSSQSKVNNTEVVQYSYGKDAGLGMVQYYYIPDMDHKWPTGDKKTHVSATKVFMEFFNEWNLTARAAVASSLPTADSTSSMAPRQLGIPAFEILAAGVAVVGALYLA
859	GC_00014059		PST_W088a	14431	1	1	1	0	1.0	1.0	1.0			14431	Chr_11							MGGADLPPSMLGLEADPIHKESCATPHLALSPNPLSKGAAALSPSFCATLIKIKPDTLMRARLNPRDQRDWGQDVPAAKNQPLRSEGRGLS
860	GC_00014060	PST_130_2	PST_130_2	17070	1	1	1	0	1.0	1.0	1.0			17070	ChrUn							MNSPTPANSYAPPPLVHPSPSRNVDQNYQLNQLSSKNLRSLRRISPKLRTVDLPYTKHSNLERAHSPTSIRFRVVVIMRVAVVVLRNLAPLNDRCLLSQPSLRSK
861	GC_00014061		PST_AZ2_2	8442	1	1	1	0	1.0	1.0	1.0			8442	Chr_7							MDNDTPRHHNTPRREDPFHNLGNQTPNYGCGSSTSLKTLELLLDGLYELKSLRYRWNRWTDKIVVDWVCQTGEAKNL
862	GC_00014062		PST_W054b	15911	1	1	1	0	1.0	1.0	1.0			15911	Chr_4							MPPSDREIKRKVQVLLGYSDLSQTGDISKRYRKVEYSGLPCDGDFGGGGGSFGLLIGGCI
863	GC_00014063	PST_134E36_1	PST_134E36_1	18839	1	1	1	0	1.0	1.0	1.0			18839	ChrUn							MLYGNNRILDYPKIYSIANLCNCITVEVIGQAPEAFPFNHDHLSEIKNMDQTSSSQVTLSRFLEGFVAFVEFGRGIGSRNIWAPQPEKSSLKSLLHSRLMEDICIAAGDHPKAPEYLRQD
864	GC_00014064		PST_DK0911_1	5963	1	1	1	0	1.0	1.0	1.0			5963	Chr_2							MEFNYGNSELSAVVPPCDKTISKESNLLAQQVFIYSAHHTPLRTNHWALQTDVVNTVKRVMRFAWTGRAD
865	GC_00014065	PST_134E36_2	PST_134E36_2	6889	1	1	1	0	1.0	1.0	1.0			6889	Chr_6							MNRGFSNHTSLTSNASIDLNALEDLKNSSIHASRLTSGCSMPSSSGSGTRRYWALRVVHLGPEQPIHAPWLKRASSNLNWSSHHIPPPALASRRKVPLAEIIGRPLDPSPSISSLQSHLDGFRKNPMRSIHHLQLEALLEHSLQARLRPETNYVTIQSQSMKEQNKHQKNSPENDHHEESNFFRHEHILF
866	GC_00014066	PST_130_1	PST_130_1	4212	1	1	1	0	1.0	1.0	1.0	COG1866	Phosphoenolpyruvate carboxykinase, ATP-dependent (PckA) (PDB:1AQ2)	4212	Chr_10	C	Energy production and conversion	PF01293.25	Phosphoenolpyruvate carboxykinase	COG1866	Gluconeogenesis	MCPVECPIIIWLAKIEKCFQKPGFIWIKSTSSAMHRLPSYTKMRSETKGDHLSLCALINFSGKKTGRSPKDKRIVYEETSKDHVWWGSVNIKMDEHTFEINRERAIDYLNTRDNVMSLMAMLGGPKVPN
867	GC_00014067		PST_Yr2011b	11278	1	1	1	0	1.0	1.0	1.0			11278	Chr_1							MKSNIPAGILFLSTCHIVAGAGKVVDPPAYRKCGHPTDYPVMLCMTLKGIPNFPAPRADLSFLCRGGYVALCCTRSTTPKNINLGNCEASVGA
868	GC_00014068		PST_T034b	4665	1	1	1	0	1.0	1.0	1.0			4665	Chr_6							MISPLKSTNPVKALKLPKRVTGLSDELLYQHIRTQAIDFYNDQCKDGSAFFVREQDMGRPKFLRCQREKDHKDQSNQLDQNDVEQGSDPEDQERLFWICVPCK
869	GC_00014069	PST_W052b	PST_W052b	14355	1	1	1	0	1.0	1.0	1.0			14355	ChrUn			PF20520.3	V0 complex accessory subunit Ac45/VOA1 transmembrane domain			MLLRSIGAALLTVGAAHGFKNSSPFVMFSTQASKGGLESAVVSTADKVTDGILAAVGDCEQSKYHIMQQPGLTIADLQSDAASSLIARSRDSVYKQRVNIDSVISEVDADEIAREIASKCGATEETGYGAGYGAGRLFTGEGKEITFSKLHPLPEASDERQNAIRQLPADDHMVIIISAPITNVEHTDRIYEMDEPYPSALHQDLRRDIKYEPLKSSSNSTMQDGLPLFEKYQFLSPGRFSLIPSTVGNIANETCSGLFMALTVSLLLVVILWVGVSAIAGLEVSYMAFSKEMGPAAQNKGKQQ
870	GC_00014070		PST_Yr1706a	106	1	1	1	0	1.0	1.0	1.0			106	Chr_3							MSGTIRVYLPYPWRSLDYRLASPVQSTPIILRHDHPKRSSHSKLSYIVFRGIPTVHYSFRETFAPFFWFFESIILAIGSGATYPSIPILQSQHTKSNQLL
871	GC_00014071		PSH_233b	11750	1	1	1	0	1.0	1.0	1.0			11750	Chr_11							MQSRLKVPDSDAELSDDPLAIGRNKSTKEVNCKRITRGSRVRSHVADELGKDELSNDPLAIGRNTTKEVNRKRITRGSRVRSHVADELSDDPLAIGRNKSTKEVNRKRITQGSRVTSHVADELGKDELSDDPLVIGSNKSVKKTSSRRGSSSNSTNGCLKANSPPSAELEQEDDLNCRLSAPILNNLYRLRKTLAHEMCHAASGRDYHLRWNTMAHFLRDGLEGLD
872	GC_00014072	PST_130_1	PST_130_1	10144	1	1	1	0	1.0	1.0	1.0			10144	Chr_1							METIVDLQSTIEDQNREIRDLDGARGPQELFRCPSTSIIPTNVPITIIIISRLRMSSIDYTT
873	GC_00014073	PST_130_2	PST_130_2	14936	1	1	1	0	1.0	1.0	1.0			14936	Chr_15							MTNKLHTPFVDWLVPIINRVQYLDGNILLINSTKTHSHNRKDTGYLLIKFPDNKQKACEKGKDINYVIPVNGL
874	GC_00014074		PSH_76b	7697	1	1	1	0	1.0	1.0	1.0			7697	Chr_9							MSMLSTPLTATAPNRPNFGRHHSNLSQHIYFLDAWSRHTRHCLYRPDCRFCCHLTPLTLLNAPSLFTLIPNHTFFNSMRPSQSSLSNTI
875	GC_00014075	PST_W052b	PST_W052b	14214	1	1	1	0	1.0	1.0	1.0			14214	ChrUn							MAEVIGTVATVVQLVTTLNLLGQLCKDAQDVRQAIEDARGDLTRLSIHLNQLVPHAKHNNGDARLLALNISNCANRAIRVRDLIDRMERCIQRAPPIGRLYTVFMSSELKQLLDELDRAKEEMRDAFTTYRYNRSMPVRIRGIWETWSLRLRTRNLMVKEGMSSEIHANGFLSTIA
876	GC_00014076		PSH_233a	8224	1	1	1	0	1.0	1.0	1.0			8224	Chr_7							MSRELLAIYHALALMVVLVRLRSPSQYCFWTHWLVPEDIVSTLKDMDDKNEEFFMAKSNQSMEVQPQGMMLNHCWIMPNLLKIILTNPKTTITQRPARELNEPAARSAGPIRIEYKVFTSDLEKAQSLEWEASQDQPTSCCQSSSPAMSTSTLRIELPLSTTPPLPKVPLWIAASVTETNSQD
877	GC_00014077	PST_134E36_2	PST_134E36_2	7060	1	1	1	0	1.0	1.0	1.0			7060	Chr_6							MTEGIEDPEETGIQHGQSILVNSGKNSDDVNNNKKPVKDIKELVPEYYHRFSTCSRKKRAQVLPPRRQYDFRVELIPGATPKPAASSTLSPAENVALDKLIEEGLSTGPFWKNHIAMGSTGAMYRLRKTDNLRALSSTTGS
878	GC_00014078		PST_DK0911_1	5000	1	1	1	0	1.0	1.0	1.0			5000	Chr_8							MDFFSQKTEPRVIVNGAAMYRERYVTRPVQYPIRNRYIGTSLTVVPLFVISNPKNVTFGQKNSHFDADALRE
879	GC_00014079	PST_130_1	PST_130_1	9624	1	1	1	0	1.0	1.0	1.0			9624	Chr_12							MIQTPYGSRTAELDLYLQEPVFQGSSTGTTTTSTASTSAITTTSQDRDAFDSWPEFSIRVSWSE
880	GC_00014080	PST_W039a	PST_W039a	8061	1	1	1	0	1.0	1.0	1.0			8061	Chr_11							MNSSEMIRKPMGVSTPYDKADTLDRRSDWRIDRLKSESPSRDSIIPFYHSIVFISSPANFTNPSSSNLSSRVLVRVSQLPFSPSPPSLPTLQIFYISKIDLHIQLTGHRYTT
881	GC_00014081	PST_130_1	PST_130_1	18189	1	1	1	0	1.0	1.0	1.0			18189	ChrUn							MTFIFIHESLLSYIPFNQFRITSYISSSCLFLCFTSQTKKTPQNDEQSQKHVVMINTDISWAIFFIYLLYFSRLSTVLFFFFCSSCPSQKKEKKRYIIHLTQHQN
882	GC_00014082		PSH_NDPSH_2	4470	1	1	1	0	1.0	1.0	1.0			4470	Chr_10							MDKRIRTRTRWRVPAGGYPLVPTATRQRIAGTRDGFAGAITNLCTQHGSEVLPTTYELLQRVQSSQLSTAVTEDRVAVPMCSNQYSLLLFWGLGLGLGLGLGLGLGLGLGLGVR
883	GC_00014083	PST_134E36_2	PST_134E36_2	10114	1	1	1	0	1.0	1.0	1.0			10114	Chr_8							MGLPPLQLPSPLQRGRDETTKEIFDASQLFGSSPGSSCRPPISTSRAKQQRGEVVHQNDVLNERGSACALCSNLHRLESNRF
884	GC_00014084		PST_W025b	5575	1	1	1	0	1.0	1.0	1.0			5575	Chr_12							MQTPSNDTLRKALKEQTTTPLDIAFLPYFSHYKEELNNEQSTKHSLLGFLK
885	GC_00014085		PST_Yr1706b	2661	1	1	1	0	1.0	1.0	1.0			2661	Chr_2							MTNIKPHCQLLQPIRTGPSTKNDIIACQRSDLLLGFMAYPLVQSTITLPWPIPQEKHQTKQITQITINIQHTRISETILNKMH
886	GC_00014086	PST_130_1	PST_130_1	16446	1	1	1	0	1.0	1.0	1.0			16446	Chr_10							MTQTQNLHTHPLTLINHPHKVRTDQNEEHQSIEAGQYLRVNIQVRLHPKTSPKPFSKAPTKNTKTIAVTGVRKRLEIYQRGIGGNKEGHL
887	GC_00014087	PST_130_1	PST_130_1	15616	1	1	1	0	1.0	1.0	1.0			15616	Chr_14							MIVRQGSAEALLLSWNHLQENKEYHWTLRNRQRSSARNELDSYPVAQLCLQRRWSQQHPFRHTTYRTPIERNSLNVLVYGSLQETCVASSKIFFPTNLPFAFSFQKYHIFRSDCVHTKQYNMQSFCFSECAGARCSKQAPVL
888	GC_00014088	PST_130_1	PST_130_1	4075	1	1	1	0	1.0	1.0	1.0			4075	Chr_10							MCKNDKRAAQWAEDKVQDTLRNTFHLQKALERQFYSNIVGRDGHGIIPLIDISPFLDPSTSAEISIDGDKITKHVSRPVLYLTGHGVPLSDQDSIISTTRSF
889	GC_00014089		PST_Yr1706b	490	1	1	1	0	1.0	1.0	1.0			490	Chr_3							MLGPDVHHAPKRWAYFYGSDQPSGSGNHTARCHRATAGHCKLTGSLGAHQVVSQDQIDGVYNIPTYWVVLTSPSTHLRSSSEVSLQMARLLQTELENALSTPAQTLILLVVMRFQI
890	GC_00014090	PST_130_2	PST_130_2	7268	1	1	1	0	1.0	1.0	1.0			7268	Chr_17							MEEIGENGGQNISEEYGLTLESDWSLQLTCSRNPKNSIHHQHPEEFTNKQPGKRAFNQPVIQPTSSTHMINFDKEPCSNNNSMAEDQSPKSLIPSEFQQSTISVSNQKQRALVHSSIIQKTGLTWVELWPKNI
891	GC_00014091	PST_130_1	PST_130_1	966	1	1	1	0	1.0	1.0	1.0			966	Chr_3							MMTAASSTMNLKIFSIVSNASRTTSSTSRDPDVDRKQTIRRDGNLSVNCFDYATKIYQSSRPRFRIVIVSVVKSRKPILDSETSAIIAVASTPIVTEIRTMTIVSGITPIVATSEVVTIAMCPLALPIAASEIPFPVLTSG
892	GC_00014092	PST_134E36_1	PST_134E36_1	18431	1	1	1	0	1.0	1.0	1.0			18431	ChrUn							MSSDPANSNPAGLTDPPPKDHTAPFRPALCPPKRCFGPSSRSNTLRPSNLPAAWNASKTLS
893	GC_00014093	PST_W052b	PST_W052b	14265	1	1	1	0	1.0	1.0	1.0			14265	ChrUn							MQAATNRCKRQMQKSIVSDYSSASTGRSFPAPRYQDDRASGCDPTLTASMYGNFGDVQHGTYEGSAFAHGTAEYLYAPSEPLIPLAPLLPMVSEYLYFPDEPFMTIEPPAVYHVYDSTQSYASQHAHDTRSSFERTFDRV
894	GC_00014094	PST_130_2	PST_130_2	14005	1	1	1	0	1.0	1.0	1.0			14005	Chr_2							MITHLKRASWRQFLEHPSEADVFKAFKSTKMRGSNSVIPLRDLDGVLQVNKDKQSELLFYGTSVVDAPIDLSDIEDSSAGSQARILFPKIIARRSRALWTE
895	GC_00014095	PST_130_2	PST_130_2	4083	1	1	1	0	1.0	1.0	1.0			4083	Chr_2			PF02301.23	HORMA domain			MTLNNLGNLWGGQEASTGPDQKLNMLHPKLVRYTWPTFLTFKLHYNDHTPSDYEPPHFTAGSAELDRFTFGTSGVEEVPSATEMGKLILDITVFELCVDAIVITFALCRVRVALATISGFLPEPDASDSKLLLKGKSPLEIREIELNKIREAAKDRQVVWDTEQILAPSPPTTPMVSTNWMDNLWPSQSEGATRMADLSHCPATRIYLKGMKR
896	GC_00014096	PST_130_2	PST_130_2	14390	1	1	1	0	1.0	1.0	1.0			14390	Chr_8							MVGKSTNWPNGLKSHLTAGIDYLRTFYSYSYYRVRQKLSKCRPIDTKRYHQWTSSARIDCPSQSVHHPWIKSTKRKQPYPRLAIIHLLDQRGGFGQKG
897	GC_00014097	PST_130_1	PST_130_1	17759	1	1	1	0	1.0	1.0	1.0			17759	Chr_7							MTIDEDRNFFIRKMVHLGWTDINNNSRMETEVKSPGELDSRLQSCLSRYNAFVVSLISLMSEMTDWCDPNFELSQFLEPCFNYQSSSSIDPTFDIDLAWKTDRLRGIEYTESMMQTNRNLINHPNELGLDKSKFLAHFRLTLLYGSYPAPYLKIDRRQDWLKKAIKELDPPTESIPTIKDAERARSLESSLCNQQPRVDLQLPVLPPAPLLYLMISPRKLYGFHQAPIAAPSNLS
898	GC_00014098	PST_T030_1	PST_T030_1	15414	1	1	1	0	1.0	1.0	1.0			15414	ChrUn							MLVTRILTTLALVASTFANPPATTNSPSLDVDHGPTIVGGYSPQEREQIRQAHLDAVKLVRTVISNAGKDQYDRIFVKYFNIDDHQLVWGKSPNTSSTQEA
899	GC_00014099		PST_W054b	4727	1	1	1	0	1.0	1.0	1.0			4727	Chr_9							MWGKVKRKKGDCIFEIESSEIDWCAFFGQIKIGFIVRAVQIFGMNQKSFPMTANWLYNVQEDFLDGVPEGSSKPCPEIPMFVGFDAAGR
900	GC_00014100		PSH_NDPSH_1	2020	1	1	1	0	1.0	1.0	1.0			2020	Chr_1							MRYLNQTSARYKARIGHLEEMMFHLLTNKDHDLVPSKYSAPLDGSFWYSKEKGLVPLLSKTAATALSTDWQNLNRGRTIPPIQTDRHPQSPSASSNLGLSFPNFTVRSHFSSRLSSSQWPAFQGIKNDLTKTETKKPNNIIADLRTSVSDPQSTRSVILTVSSPELNKLGRSTFKPQQPQHPRSLADRSSPLPSVGSLSPGTPPTGSTLSPPAFVSSLTNLTVIRDPPIADLSSPFQSHSSEPISASPTATIYDRFTDVAAGKEVTLSRLDGPPSVTLLVPYQEQPTPDCTPVSTIIVSPNLVSEFYPDEPSPPTRQLKTDPGSSSLTQIVPLGTDSLGDLDVVCTQAFSDLTSPETHALSATTPTPQPGDFNVATDPKLTTFKEPHNPRYRPLEDSELLLRSGHKNKPPPATSGELDYLASISAVNVVDDVLAGAVTNATTIGRYTGIDPASLAAMWDIPEDDSDEEVTNSSETPETYNLAATGSISVVNSTEAPVSQQPATQYDRLLHEAELADYLEYLRECDSTVQSDRPPQVLQ
901	GC_00014101	PST_134E36_1	PST_134E36_1	11659	1	1	1	0	1.0	1.0	1.0			11659	Chr_11							MHRLQSHQLITLLLPLRSPMQFPIHIATLVILSHLVPPCSMINLARNLGTQAMVISPLPPSAAATTNCSINKDFPGYYDEAELVSITVLDESDDSVDAQLAQDSSWVMLEFNNDMDDYLKLSALTEIKKKKKKKKKKKDTPTSTSDNPVLFYV
902	GC_00014102	PST_134E36_2	PST_134E36_2	4066	1	1	1	0	1.0	1.0	1.0			4066	Chr_4							MRSLHRSSRTPLPPPKKKDKLCTPRSFIKPVFIPLSLIPLYLYLEPSDHDNQPLISTAVSFNNVLLFFSFFPLFFWYRVSHTVWNLYRSHHHHHVYYPFPFCS
903	GC_00014103		PST_T034b	12261	1	1	1	0	1.0	1.0	1.0			12261	Chr_16							LTLVLRHRCRLSLSPARGECCRPHGPPSHRPPLPVLNHFIFYNQLVLGRPVSDLRLTRHISYLQVYFLVFSIQNQPLTQNCRRMSFSSQRLQLLVLLISLSGFSLATPQVEEWCCSQGLRCCIGKA
904	GC_00014104	PST_130_2	PST_130_2	14603	1	1	1	0	1.0	1.0	1.0			14603	Chr_11							MIVWDGMHVLRSSHCESEIRKCLEIVPLREPSPVNPNELALHPKKPRKVSQSVPHTVNSAALLPSSQNGAQKLFSPVTFKPRTRDKINIGEDVQHIIFVE
905	GC_00014105	PST_130_2	PST_130_2	15648	1	1	1	0	1.0	1.0	1.0			15648	Chr_4							MARRKTQAFRMRDHIAQCAQVDPTRRAEMSQLIAFKEAAAAAKQEEKAGLATAIVPPLPPPLPWISSALLPRNGRWKTRSIRNQLSRSERVRSPHMSLMPHLVNQETIWGSDWTDNCEWLRLDR
906	GC_00014106	PST_130_1	PST_130_1	19179	1	1	1	0	1.0	1.0	1.0			19179	Chr_3			PF05680.17	ATP synthase E chain			MTGKTQPKPTTPHHQQKPALTQRPNNPTRPTGKTFSLICRISYRYPRLSDAKDVSLSTINVVRYSAIASGIIYGIVTNKP
907	GC_00014107	PST_130_1	PST_130_1	10307	1	1	1	0	1.0	1.0	1.0			10307	Chr_1							MIKRGVVPFPDFEEDNSSSLDGWQNRFVELSILDKAGRKNIESIDQWVDNQDTGRMSRAF
908	GC_00014108	PST_T030_1	PST_T030_1	15325	1	1	1	0	1.0	1.0	1.0			15325	ChrUn			PF02854.25	MIF4G domain			MRRIDRAAAAYAPEREERDEFDISDEEIPFVSTKAKSSKPESKSATNAKPAKDAKPAKSILKKASAVESDSDGESEGDFDDDDGDSESEADEEEKPAKPSVSRAVKAKLEEDDDEIAALEKKLGMKGKKKNKVGDDELDWLVNGSDEETSAGGASKRKRPEDDEWLQEKRRKAGLKAKPVKEVVESESEDGDDDGDEDEDMMDNPFSDDEVGSDDFDALDSGDDDEPDPPQKKERENPYVAPVPKTAAPVGKYIPPSLRKAAASDEEMLKQLRRQLQGLLNRLSEANMLSILQSVEEVYQKSARQHVTSTMIDLLVSLVSDPSILNDTFLILHAGFATALFKVVGTDFGAQMLEQIIAGIDRSRVEDAGEGKATLNLIGFLSYLYTFQLTGSAIMFDYVRIFLEGLSESNTELLLRMIRTCGAQLRSEDPSALKDIVLLLQRSVAEVGEDKLSVRTKFMIETINNLKNNRMKTGVSASQVSTEHTTRMKKTLGTLSARTTKSTEPLRISLADIRDSEKKGKWWLVGASYHDPAKLVNGPSTGSTTKSRQEDLDAGYETDTPGKISSSKLARAQGMNTDVRRAIFMSILDASDIQDAHMRLLKLHLKNKQQLEIPRVLLHCASTETAYNPYYTLIARKLCGDRKIRKAFQFAVLGIFRQMGEQGANSDDEELEPEEQIGTSKIVNMAKLYGSLISDGGLSIAALKALNFTYMQPKTTTFCEVLVTTIFLQAHKKATARNADKAASKVAFEKIVKDAFIQAGSRPEMVQSLRYFLESTIARAELANGKTERKAVKNGCEHAVQALVESAANAPKATMSDDEDAQMSDY
909	GC_00014109	PST_T030_1	PST_T030_1	15412	1	1	1	0	1.0	1.0	1.0			15412	ChrUn							MSGVLDTNMAASSPSLTMSPPALSVSLALSSSNSSSSEEVELIVTVISHASAPITIFTWPTIFNTRLALRRKNFECIDLDTNTPLNLEITKGGKRGGFTSRSESSDAKYFYTLMPEEPLKFTTPFNVANSDGIRPGHRYRFGVRRGEKLEYWTAGTKEEVLTAPGEPAGLAKNEDGPIELNDIDDIEFVIKASDT
910	GC_00014110	PST_130_2	PST_130_2	15180	1	1	1	0	1.0	1.0	1.0			15180	Chr_4							MHGIRRYWQRYPLDCLASKEDFHGRPASQSVSRQFIVDEILKDGLGIVDASVDEIDKLVILDPRRTLIISCRYGRDTFLALFYHAIVFLPSILTNLCYICFLPLPSPTRCTKDLSKPKSAGLLTDIPVWMLICTAIPPI
911	GC_00014111	PST_130_1	PST_130_1	18784	1	1	1	0	1.0	1.0	1.0			18784	Chr_10							MFRLFRLIAFVLLLTSWEVAGDFTIRKPRPRTSGVTRTWMRCALNLAVSHKNSHGPKDCIRGRGITHAMIRSIHIVVTRVNGRI
912	GC_00014112	PST_134E36_1	PST_134E36_1	17905	1	1	1	0	1.0	1.0	1.0			17905	ChrUn							MKVIRKRLKDAPILKLIVIPLAMKVIRKRLKNVTIEFETNTTGNENESDKEEAKKYSNVETNTTGDESDREEAKGYKDIETNTTGHERDKEEAKGPLAADGNLSWIPETPAKLRSPRDPTAATGSEKK
913	GC_00014113	PST_130_1	PST_130_1	10696	1	1	1	0	1.0	1.0	1.0			10696	Chr_4							MGIHSAGKRRSSEQRLLPRSTSSSPSNQLKNQTTTTQSINHHLQTQTYPHSQRSLTWITSMLVSTTTSPLKQHHQELSLQNINPPGLSHHTSHPQHQPIKPHQPNQPDYP
914	GC_00014114	PST_130_2	PST_130_2	16361	1	1	1	0	1.0	1.0	1.0			16361	Chr_12							MATEVDRLILKKTAVYLDLEANHIRCFCHKLALILTRDFKLYHLQPTDIFLPERNTRFCPQSLANYRRIFRDRTNRSLRSGGCSAR
915	GC_00014115	PST_130_1	PST_130_1	4656	1	1	1	0	1.0	1.0	1.0			4656	Chr_9							MMALRIYITSSPFPYPFALFCSDTHVSTQSITVLLYFLSLNPEPIVINHTLIRPSFNLSFFASNLPASSNTSIFCRSKTLKVEARNPTKNAQQPTKLLPSNELRLYRRLVSQRALRYRHWVHLARHILVGLLHGRPYRAARTSRPVPNAYVPNTPVSPTTFLMHLYPTYTSPTRPA
916	GC_00014116		PST_Yr2015b	7176	1	1	1	0	1.0	1.0	1.0			7176	Chr_2							MRSLNCMVLLTFPHSRSLNNTPNEEIMVFMMVLESEPVIKYLNLNIVPNILGNRTFKKLLYGLRSYHNPYN
917	GC_00014117	PST_W052b	PST_W052b	10835	1	1	1	0	1.0	1.0	1.0			10835	Chr_14			PF16158.11	Ig-like domain from next to BRCA1 gene			MRQRSKANVPNKISTLLPAHDESDTFPRINLDEGEREGLFYSKCKPQYGAHFVSDLNLPDAMCLVDGAPFDKIWLARNTGSDRWPTRTRIAYKGKLHHSSQESFSVPAAPEEEVSAKTVAPEDSVQVWRFLGPDGHRLLQAISENQVKLMTLTRSIASS
918	GC_00014118	PST_T030_1	PST_T030_1	15487	1	1	1	0	1.0	1.0	1.0			15487	ChrUn			PF03853.21	YjeF-related protein N-terminus			MADFAGATVKLTLKQPANTVLHGRVREAAAGVLALEDVLFPNSGARWAQWTVQGAAIADIEIIGKEQQEQSAPVQQEQQQMPPMPPQQQHQHQQMHPMQQRMPMPPPAQMPMPMHMQQHPNAGFAPPPMHMHMHQGPPPVPMHMQRPPSASMSPAPLPPTERPSSTAAQQPVPTPLQQQSSADITPTPMPVSAAPPTNQIQLPFPTAQNIPTPQKQRATFVDPAIMSIGRSPAQQRTATPNAATSSPATPIKSAMAKAAEALPVQPTSPYVADPIKFNLPGKSSNGRAKQALEAALPQLVSPPQQQAAGAVGLDDAVAGEDDAVQPDANGKTKRGRRGIRNKNKVVGQTQEVPPPAVMNVEVSRNGNDMNGTVKRGKGWRQTPLLQPSPQPGASPSKTGKMTRRQREEHREGQNGWATEEATDIQDLGDFDFEASNTLFDKKTVFDELRQGDTTADEDRLVGHNRLARPGTYGGKNLHPTENVLSPKLPAEEASSDADTEMNFHTGRSSSRHSATKPSRQNSAVVESRHPLASSMSSDRGLSRSTISLVGRNGKTLPVRANASPRPDRLQSPHSTVSSRAVASPLPAMSNQGPHLALRHSNAQCPVLLPAALETLEAETTSRYGLTQDAITETAARSIAELAMSMLDPVEPTSRRGSRTHATRAHINPTSPPVVVVLAGNHAAGARAVAAARHLTPRHSKIILAEAQYESAATQEEQMVKQTLMLKRMARAGADIKRGTWRKASSHIKNLSGPPAIIIDALLAGATYDSLLSPNAAHSEAAQRETREMIEWANRSRAPVLSIGCPSGVSGSDGSSTILDGEPLAVRPDRVLALGAPMIGLLEAMKNGESWEVDLADIGINIALKIEEAVAFSGVWVDGLRFVEE
919	GC_00014119	PST_130_2	PST_130_2	14536	1	1	1	0	1.0	1.0	1.0			14536	Chr_3							MADVLVGITVTSQLSRLQNRNTLADLPKLPGAFGPITPESTPDPSSSNTHTSLSTEQETKPLFPFPSSAKSSDSTSTFHIEELIPNDDPPSSENIMTTESPKTDSGPNPNSFKLCTEKLTEHNLPDGDTT
920	GC_00014120	PST_130_2	PST_130_2	11496	1	1	1	0	1.0	1.0	1.0			11496	Chr_17							MTKLSIYILPWNAVRLSKPQFSSPFTGRYHPFVTCLLTHAFLMKTRPSPYFPWRDSSQLTSICRCAVGCVIKMNYWQQKRQTKLNLQPSLSLMQHSLQGTHGVAVRDSQRGRA
921	GC_00014121	PST_130_2	PST_130_2	2944	1	1	1	0	1.0	1.0	1.0			2944	Chr_5							MKSTSVLLKPSPRRDSKPIGTNSWPTKYIDQYTDKNYSIPSARQVPTPEGFPPGRIHKILILVIWLINTLSLNTVSQSDSRYTSIESPAQISDLPLQPGAKQKIDEPTDDVQAKPNSTQTRKMQ
922	GC_00014122	PST_130_2	PST_130_2	15664	1	1	1	0	1.0	1.0	1.0			15664	Chr_13							MCFFIPLQFGCPTKISQVDSEKDDIRICPQCPQCSSHELQKQECGSNFVSCQSYHSSPRKYGSAVSVDGNH
923	GC_00014123	PST_T030_1	PST_T030_1	15498	1	1	1	0	1.0	1.0	1.0			15498	ChrUn			PF00106.31	short chain dehydrogenase			MVSTGVIERWRKRLANKVSVYCVDRLPEPAPEYYETEERVGQFGGSIHYRQVDVQDAAGLDASVAEIAQQHQRLDGLIAAAGVQHVSSALEYPSEKIGEVRQAFTRAKGSTGRADTRR
924	GC_00014124		PSH_NDPSH_2	7226	1	1	1	0	1.0	1.0	1.0			7226	Chr_6							MFSRGFAFIFSLLSLSLGAFAKFNSVGFQQTSWRPLALRSRDFNNAVRREMEQDSVPVFSTQRTRPQGNLNACGARPARCHRFNQSIDFTIESVLVLAGAQENPARRPDELDTATVTNPMMSMQDSPVHLTTTDTESSFRT
925	GC_00014125		PST_AR0005a	19	1	1	1	0	1.0	1.0	1.0			19	Chr_3							MRPFVRERLHGIGFVRERLHGIGFVRERLHGIVGHFCELTQSSFTLSVSPILGSYVQDLSFNRIGPGLGIALCCFLALSRTPAKKHLLQHQTLNCSRRRFNVGLGKP
926	GC_00014126	PST_130_2	PST_130_2	14263	1	1	1	0	1.0	1.0	1.0	COG0056	FoF1-type ATP synthase, alpha subunit (AtpA) (PDB:3OAA)	14263	Chr_10	C	Energy production and conversion			COG0056	FoF1-type ATP synthase	MVTVIKCMDVMVPIGCALERQNRLTQKLYFIWVVVGQKRPTVAQLPQTQEENTASQDLIIVATNASEPAPLQYFSACSTCEWFFKVVVVRESVQKSKISSLHIYPLRYWTTRLKKRTQRTISPHGGPQSTTWTPQD
927	GC_00014127	PST_130_2	PST_130_2	8520	1	1	1	0	1.0	1.0	1.0			8520	Chr_5							MAFKNILVLSAFVELAIGAAMISSDRQFPSTISDHRFARRALVQRSNGPALADPANIPNRRRRPRNPRRKLRHHPHRKLPITTRDKICRHIWTRGLQPAEGPASRTAKGLLQKRRRVCTESRRRVCTQSFPRIIGPVGHGGTR
928	GC_00014128	PST_130_2	PST_130_2	7704	1	1	1	0	1.0	1.0	1.0			7704	Chr_12			PF18802.6	CxC1 like cysteine cluster associated with KDZ transposases			MKLRLETDNWASGNCYDYFISCSATCKKKRKKPRLVDLVDIRGQRRQLIEFANVLPTAFGSFRWVTSPGRQSNLKQASLSHSSYSITASGATAISTLSRSPWPSTIGLSLDRGDCVSANANMPETL
929	GC_00014129		PST_Yr2015b	14719	1	1	1	0	1.0	1.0	1.0			14719	ChrUn							MTSLNAESQDLCFLSKGKWVKINPKDVPPSPSEVTQPDSEGIQLARMVPITEEGCMPPLTHSMEEEIISKFVPEPNPYQRPFLWHQINIIKSFI
930	GC_00014130		PST_Yr201644_2	5014	1	1	1	0	1.0	1.0	1.0			5014	Chr_7							MLLDYVLAGSSTFVLDVQPSSTIVNSQTTIILSTRKVIISFQEYNQVVSTQTYEIIIKRIKK
931	GC_00014131		PST_W053a	4096	1	1	1	0	1.0	1.0	1.0			4096	Chr_4							MGLRPPKGVARELQTTMQSLGSDSSHEQLRHLRSNRTKRPAPREDSPPARRTRSRQQGAIVNSSLAVQNEQTYTQSLDQKTNVFIRHSPSILPFSLLHP
932	GC_00014132	PST_130_1	PST_130_1	7067	1	1	1	0	1.0	1.0	1.0			7067	Chr_14							MQPPIRHLEAHTVGCAMDGARVPPAVNGDTNTGRSTGFDSLLDLGGLTWYISPSAIPWINGGTPFRSQASDEAGWFALVSSKHSECRNRPPLSMEFLMAFKRACLSGQSARRAQLQKIPSPRPCRAGDYA
933	GC_00014133		PST_Yr1706a	11173	1	1	1	0	1.0	1.0	1.0			11173	Chr_10							MQEVALLCVQRPHNYPTKLQLRVGHPIPEFRLMDLQGHPSTLRSQRKRMLRELCGNGCMFTFILSSCGATLSSAEEKYNTSSYLYPTRFRRPRIIRSSWIQSSSGKMISSIL
934	GC_00014134	PST_130_1	PST_130_1	793	1	1	1	0	1.0	1.0	1.0			793	Chr_3							MAFQALINGSDCGPANPLQNLLKHSERNQSTSSYEQRIISNMLLFKRTPSNDAVSYERPQKELYSINQAHPPQIDQAWQKQFAGTSMRPSLSSDEMARLEQSFTLQLSINNPTKLDIDAMVPTIHREPRPTCPSELKSIDSCVPRSARLPQDAPSHYRYGWLPSSKYALSRSFALLSTTDPSPVNDQPRPTIQSANRRIDRRKLGGRIRQDGNHIDAQPNHESLQQTAQDISSSESVDHQSPLSSLSQETTRKIKSGRRVFEITRGYMERTCCQPEHWKSFGTFGSELG
935	GC_00014135	PST_W052b	PST_W052b	14166	1	1	1	0	1.0	1.0	1.0	COG2271	Sugar phosphate permease (UhpC) (PDB:1PW4)	14166	ChrUn	G	Carbohydrate transport and metabolism	PF07690.21	Major Facilitator Superfamily			MTNGQYNAALSLFFVSYAGFEPITNVLLKRLRPSIFLPAIMLLWGIVMVTMGLVHNAAGLMAARFFLGVAEAGLFPGVAYYLSCWYKRSEFGIRSAIFFSAAALAGSFGGLLAAAIAKMDGIGGKPGYWLVHDFPDDAKFLSDDDRKRVLRRLKADGQSSAEHEEFKMAYFWASVKDWKTWAFAIIYMGCDGSLYAFSLFLPSIIQQLYPGISSTKANLLSVPPYAVVTIFIGWLADRTKARGYCNISTSFLGIVGFAMLLGAPEDAAGVKYAGTFLGALGIYPNV
936	GC_00014136	PST_130_1	PST_130_1	12316	1	1	1	0	1.0	1.0	1.0			12316	Chr_15							MIFKSFQPGEQKFYLGEINKLFEGGFAVAIEGPKSAAKLEEDLEAQQTRGITNENLHQKTAICLRASRCSGEDGKRELKKGRGRPRKVVKVLHQLDQEEISEGFF
937	GC_00014137	PST_130_2	PST_130_2	3696	1	1	1	0	1.0	1.0	1.0			3696	Chr_2							MDKSPPTDHTILFLNTYPSSNAFFSLSVLLLTSVCLVCCFSGDLFIYLYHYTYMNHSTCTYLHTYTPNITKHRTVIHFPILDVILLPPSFWGFLSGTISFFQAH
938	GC_00014138	PST_130_1	PST_130_1	4773	1	1	1	0	1.0	1.0	1.0			4773	Chr_9							MNFISSFAIVSLSVLLIGLQSNGRVAGAAVQLSTELHEAGHVNYAGCMNARNSY
939	GC_00014139	PST_130_2	PST_130_2	15960	1	1	1	0	1.0	1.0	1.0			15960	ChrUn							MTKFSLDYIRYGLYLRRVPYINGAPRTHLFLDVSNLLRNSVDLSVVMTSNLVKLRSKLFGRVLVNSGIKPLSIASYNHLGNNDGVT
940	GC_00014140		PST_DK0911_2	2837	1	1	1	0	1.0	1.0	1.0			2837	Chr_8							MLSERFLVPLESAAITIDPKTIDPETIDPETIDPETIGPDTIDPKTMILKRPPSRKRQN
941	GC_00014141	PST_130_2	PST_130_2	1066	1	1	1	0	1.0	1.0	1.0			1066	Chr_16							MIPTNWSFFSSPEDDSDDWSFFSTSEDDSDELEISSSPEDDSDELERLQPLEGTPDELERPQLFGIIFQWPGEAPGLWKVLPTSWRGPSLSESSSQRPGDSPARREAFRRAGDSSARWNSFPTNWRSSSSSELLWFVGKLLQRAGASPVRWEAIPTALERLQAVFTPRLCTNHALLVRRRGVDLHRRLSCRRGWRSTPFWA
942	GC_00014142	PST_130_1	PST_130_1	3498	1	1	1	0	1.0	1.0	1.0			3498	Chr_7							MSTSVCQDISPPPVRATTPEPIVELKSTTPKPSPKFIPPGQVPSSFQPYPHVDTHHEPSVLKPIRSSFCRYVCQSSFYKPTFNRGSIQTTIDVTQKGIEAQHGYWSTHDIQRHS
943	GC_00014143		PST_W088a	291	1	1	1	0	1.0	1.0	1.0			291	Chr_3							MLEYRECDSAVYCLHKGFSTSWKELRIVLGRRGYQSKTETNAKVATELFKFLYINSRGKNLTLTGLIKNVVKEIVAGPSKTKLKSPSSPANAKHCLPGQVWLSSPTHQGMFTTYQIGCLQHIKFFTPSHALAIVKHTKRV
944	GC_00014144		PST_W011a	1682	1	1	1	0	1.0	1.0	1.0			1682	Chr_7							MPPATTVWQPLLTEPNITMKGVLCNWVRVSVSSESIGPIKQLTDRPLYLLAYWMRRKFTRALKRRQEVKTSLNALLAKRNPTSPIESITVQRSSLHSGRPSASFLRSTPQGRMIVGNGQGLQDESIFLLSPDRARAVVAAIVDAATFIQTETVELTRSGDLDVTGW
945	GC_00014145		PST_W011a	1002	1	1	1	0	1.0	1.0	1.0			1002	Chr_1							MIVSATRAEVAADAANATRAEFTITVSDTRANIAVEAFHATNDKVVAVAVVATNQNSTSK
946	GC_00014146	PST_130_2	PST_130_2	12748	1	1	1	0	1.0	1.0	1.0			12748	Chr_1							MLAVLIHLGKNKCHLAFVTPMHPLNRAGLSQLSGNKWKKHKETALSYQHWSLQLLQIVQPLLFIFVYLRALCAFSKNNHWNQRFYTFPFSLEFYIHLISTAQLFLGETKISYFHHSISLLESNTLFHPSNRQIILNSYQLVLSKKMMGISIKTNAIFLLTATLSTLHNAQLGLCHGYIKAWSADDGHTWTLGQKQDLATSSIRGFSENTGWIGSKFLTKPAIVCSSGLTPSLKVVAPSGDLFSQADQSAGKTLSVASGATVRLLINDEPHKIST
947	GC_00014147	PST_T030_1	PST_T030_1	15471	1	1	1	0	1.0	1.0	1.0			15471	ChrUn							MAFNNSSPFLRDGNIRSLSTYLAERYAENAPPCCHAYVAGAGHDWTCRVSGHAFYVDYGQSDRSTPRPSTSESVRSASTRPLLSAPPAYSAIPREHEFPFREFPPTYDSIVRADRFYFARHLPGGARLAYPAARALNEAELAAVGVYIGNPPARPSIRQACVAKLARDLTWVMLVIIALAFLLGFLLMRYT
948	GC_00014148		PST_W025b	6119	1	1	1	0	1.0	1.0	1.0			6119	Chr_5							MQTNEKIECSSSHAFELKLYCRNLLPTLLARVPSRMVSTVQAWIQTDPYLPSSVFSVGSPWNGGLPGFDGTELDIPGNTLAGWIFSVGSLRYRICLPG
949	GC_00014149		PSH_233a	1412	1	1	1	0	1.0	1.0	1.0			1412	Chr_3							MYRWYREPCDDFKVESNPTFWRQSNCSRDDPEGPVVILRVQQQSRGSNVDPEGPTMILRVQRRF
950	GC_00014150		PST_AZ2_1	6375	1	1	1	0	1.0	1.0	1.0			6375	Chr_8							MMVMMWKIETSRYKGSQKKQMVVPKMETTAVNTHSMMQLLATNLIDGGEVELESNDVNHWSNEGKDEDDTSQSCKKTLAEILHR
951	GC_00014151		PST_W053a	9483	1	1	1	0	1.0	1.0	1.0			9483	Chr_10							MSQTKVSFQADDAGEIQSKLAVWAGGKGDCLEENDSIVQHAFVEGCTEHWRVISGVFGAD
952	GC_00014152		PST_SWS484_2	3366	1	1	1	0	1.0	1.0	1.0			3366	Chr_2							MSILKSQQSSSSSSLIIGFLAGSVPAPKLLLFSSVSSGSVSPDFSNGWWVSLMKRLVVNRRQGEGSTRD
953	GC_00014153		PST_Yr201644_1	13607	1	1	1	0	1.0	1.0	1.0			13607	Chr_7							MRSSRSQGETRFVCRLPISEFIKYAEIQISRAVGCFSELLGDRYQMPAWKKKSFKSCSDYEKAAILITTSSRLDQFCMLYSQLCGVLVA
954	GC_00014154		PST_AR0005a	383	1	1	1	0	1.0	1.0	1.0			383	Chr_3							MEVQHHGVGANDTRLLSLKVTVTVGATNGNNAGLWLYAPTGINIVPTVVSAEESGSMKGGTAAGWRSAATGTLTP
955	GC_00014155	PST_130_1	PST_130_1	2498	1	1	1	0	1.0	1.0	1.0			2498	Chr_2							MELNRLPEEVVVNDSVQVPLSPLGRGLGAVRLPLIRPVNPLVRLPLLPLDTLGELEIVWDNFIVGVSSSPSSTFFLFCDTLDSFYLSQAFQQFFFLDSLSTSIPSLSSYLRLHTPPSLHSLLLTSSLPGQSLLFMSF
956	GC_00014156	PST_130_1	PST_130_1	17546	1	1	1	0	1.0	1.0	1.0			17546	Chr_9							MAPAPDVLALPLARVIDLDLALDLLTSGAINEELRLRLAPYRRHEDSSRSHRRGSPHRAIVGAPPPPKATEIVQLFWFPPHLPIDPPTQSPRAHLVGSAYFQDPTEGSVDKTAQFRSRRHDLPADKSADLQAPPRPSRQRRSNF
957	GC_00014157	PST_130_2	PST_130_2	11400	1	1	1	0	1.0	1.0	1.0			11400	Chr_15							MAEAFVAKLARSSTHSDPAHALSILQQLRDMQKEQDEEAEKLGSFFSVSAGPNVTANKNAGWPCFGVPRVHFTSLQFRFKEKLNRCATLSPRPPTGNHTERKDLRSFRSQEEARGKTSQAFL
958	GC_00014158	PST_T030_1	PST_T030_1	15495	1	1	1	0	1.0	1.0	1.0			15495	ChrUn			PF00583.31	Acetyltransferase (GNAT) family			MPQSSLMKWLNKPATVTESPSLPLSPKIPEPTEVVDTSTPPPLPAEADRHEDIREHPPKDAPKSFLRGSKPALPPNVEIRGPTKDDMPSFKKLNSILLPIPYPESFYKEILADPVDRSITLMALWHDSPADIGKVKGRLVGAIRCRLFNKPPGNSASKARVEGPMLYLSTLVLLSPYRSYGIAAHMLDCLIRSAVDDYGITSVGAHVWEANEEGLQWYRKRGFKEVSREVGYYRRLKPQDAVVMLRDVGVMDLAGK
959	GC_00014159	PST_130_2	PST_130_2	14289	1	1	1	0	1.0	1.0	1.0			14289	Chr_15							MLNRNPPLSFPFLSFFSLAFCSSPSSNHNSILQLISFSSHLHSSYHKPFRPFCTRVLRLLKQVPPHHLNNACHVYGPLSTRTSAINTSNHMPCLFFQILKC
960	GC_00014160		PSH_NDPSH_1	1764	1	1	1	0	1.0	1.0	1.0			1764	Chr_1							MDEVNTHLETTLSQCGVTHGAGLILVECGLIGLLDSKLEVSLNELDEDGMAAWRAERDGFTVAAWTPMESAIFFATTQNESDLVFRELDQKL
961	GC_00014161	PST_130_2	PST_130_2	13144	1	1	1	0	1.0	1.0	1.0			13144	Chr_1							MERRKRGDDRRARGYKRSKVREESMMFFSLVTTTIVIMIITATIVTVVVPISNRSCRVCVTIIACRTIIVPGSTIVVVPTDWVPPIIVVSSGSKITPSIV
962	GC_00014162	PST_134E36_1	PST_134E36_1	15394	1	1	1	0	1.0	1.0	1.0			15394	Chr_15							MPPERNQTQTARTARTQTPRAPQPTAIRPPRQSRSIPARPPRTNRINPFKHETENAKNYACEIKNVKPDHFNACKLCFEANYHSHLLPELFMNIYWRLKQGTNRSTMIMNRV
963	GC_00014163	PST_130_1	PST_130_1	21101	1	1	1	0	1.0	1.0	1.0			21101	ChrUn							MFMLVDDMVIVSSDVDRFKKLISERYLMDDLGPMKHLLGMKIEASSHVFACLKISTPRRYCSYGFEECRTVLTP
964	GC_00014164		PST_Yr1716b	8377	1	1	1	0	1.0	1.0	1.0			8377	Chr_11							MALWIDDGNLKAVVASSSSSSQTSRNRVGGLLEGFDFAGGDVGLSDCCDTDVAAQDMQVADSQMSIVCDKLLADTYCGVGSGEIRK
965	GC_00014165	PST_130_2	PST_130_2	12083	1	1	1	0	1.0	1.0	1.0			12083	Chr_10							MRNLLGSSVDVRTGLSGGAYQETNTCSFIDLAIPTSSSLQIKIRSPSSSSYLILILPA
966	GC_00014166	PST_130_1	PST_130_1	17014	1	1	1	0	1.0	1.0	1.0			17014	Chr_13							MTLEQLRHLSWPDHPPASCLLASPRTDSCMCRNQCASYSLYYEDGSHPKLELTQFIWLFQPSHFEVKFSVTSPSQLLAKWLMFIQMDFVSLRQFKNKKCDENGLKIFQT
967	GC_00014167		PST_Yr2015b	14371	1	1	1	0	1.0	1.0	1.0			14371	Chr_1							MLIARQKLSIKANALSKFRKVGETWAKKKAMLLSPSAEDTPLIAVLSVLEGTICKKKLCKSRSAVSVHVGIRYGMAQLFSGERWFSTAKILTESVPCEWLTLPVLRVKPLLLVPTTVSVLPS
968	GC_00014168	PST_W052b	PST_W052b	14262	1	1	1	0	1.0	1.0	1.0	COG0520	Selenocysteine lyase/Cysteine desulfurase (CsdA) (PDB:4LW2)	14262	ChrUn	E	Amino acid transport and metabolism	PF03473.23	MOSC domain			MASGMEYHADSHTSLVGVRESAQEHRCFCSDEEVDDWIGQSKENTTTRAKLFAYPAQSNMNGRRLPLDWTTRLREIAESPVYTLLDAAAFASTSQLDLSDAELSPDFVALSLYKIFGFPDLGALIVRKTAASLFTRRRYFGGGTVDMVVSIKEQWHARKLGNVHEQLEDGTLPVHSIIALRAAIETHSELYGTMERIARHTAMLVERLHDGLAAMKHNNERNVATIYRNDKAKYGPVVAFNLRNAQGDWISNTELEKVATVKNIHLRTGGLCNPGGIATSLGLEPWEMKDNFSAGHRCGSENDILNGKPTGMIRVSIGAMSTLKDVRSFFSFIDEFFVDHAVVPTRVDSPMLDLEQNGTGRLHVESLTVYPIKSCAGWRIPHGTPWEVRQEGLAWDREWCIVHQGTGAALSQKRYPRMALIRPELDFKTGMLVIRQAGNSTEASVPLSLDPSFFAADGLRHGNTKVCGEVVKARLYTSATIAAFLTAAVGVPCTLARFPSATSAGSSTRHSKAHLKPLDQQTGVPRPILLSNESPILTINRSSLNRLNEQIKSKGGKAAHPAVFRANIVLAEDSQLPPGHEQPWAEDEWESMQVGGSGGPTLEFLGGCRRCQMVCVDQQSAEKNEEPFVTLAKTRRFGGRVLFGVHTALRDRQSTGRTICVGDEVRTVKRP
969	GC_00014169		PSH_233a	11004	1	1	1	0	1.0	1.0	1.0			11004	Chr_5							MPTQSTLKTVPCLPYAMTYRSEPRPLPITLSLASGHPSQISQSPGRTSRRPAMLKQEDSIGHQGTEDTGAISPTTGATSNVTTQATDPAALT
970	GC_00014170		PSH_76a	14012	1	1	1	0	1.0	1.0	1.0			14012	Chr_13							MVQEKIERFRWSSSNESSTRSKQTGQSVCSTISDACWTNSSNCVTFGRNHVVD
971	GC_00014171	PST_130_1	PST_130_1	7876	1	1	1	0	1.0	1.0	1.0			7876	Chr_8							MRYQIGVPRKRKNYPALLSISPSSLISKRKERHVKLKIFTKKVSVLPQHLNSSYRFASSESSSSLKFGPRGD
972	GC_00014172	PST_130_1	PST_130_1	3975	1	1	1	0	1.0	1.0	1.0			3975	Chr_10			PF01735.23	Lysophospholipase catalytic domain			MQGSSWRSQVMFSAFKMALILDEPRRKNCQRIHQRDLLRSFGLDFHLVAVHLLIQYKTLLLADGAMAQENLPLFPLLQPSRNVDVIIALDATVNGHALITPTSMVDRHADDADDFTGDEIDGFFKNSFLIATQKNSTLNDPEWPECLACAIIDKQQKRSNLSRTPQCLGKFMLPYWGTRKHA
973	GC_00014173	PST_130_2	PST_130_2	7954	1	1	1	0	1.0	1.0	1.0			7954	Chr_8							MVGLVQSVLFKTTIVRLPWQTNCYSTPAQVKSCQLAIGLQVKLASSAISITERSKMRLLVIVATVIASLSTLEGSSAAPLPKSHLRGRSAQPQPQYNRKSNPCAQVQTSPIQCQCQGLACN
974	GC_00014174		PST_Yr1706a	9214	1	1	1	0	1.0	1.0	1.0			9214	Chr_11							MAEVQAKDLKIGEAPDKWILRLSEVKGVGQAGFVVLSDREVQPKTAESSQQKREFNFIAQRSQGALHTLEWLVVSGRGQNGGKGMIEEGALHSCSA
975	GC_00014175	PST_130_1	PST_130_1	21570	1	1	1	0	1.0	1.0	1.0			21570	ChrUn							MDETHRDVTTGKKGTARRTDVCYRLNCTVLNGAHPHRFYLDNAYQANGLASMWRLNQYNNNQSGQGEGELERSPQQKMGDQQGSRLYTHQALFSSNTQDAQKGAPEFQPHSHLKNVTKDPIEAQYPHHQPIETPVIGITISPQASLLP
976	GC_00014176	PST_130_2	PST_130_2	337	1	1	1	0	1.0	1.0	1.0			337	Chr_7							MAPQSHLPASGVSQQLLPASAPGSTPAGISSRTARIKRQWGLSGRCAHDLNVARGTVIKVTQRVIEAITSLGPQYVVWPNESRRREISDVMKQEGFEGCIGFVDVLQSAYFNGLQSMATCFGIGKKQYSINCQIICDCDHTSHVS
977	GC_00014177	PST_130_2	PST_130_2	3728	1	1	1	0	1.0	1.0	1.0			3728	Chr_2							MAASIEMFSQTLRTGFDADREAPSAQVNYKMFRKPISAISETLDCTRGVISQECAGRYTRSLVRLINQPFSQSPYE
978	GC_00014178	PST_130_1	PST_130_1	11126	1	1	1	0	1.0	1.0	1.0			11126	Chr_13							MLPRYSIKILVISAFLSLELPDPSIGFSAEAGEKNTSYFILFAVALSLFEKNFFQSDRINRIPQQIRSLGQKQNYSYKKTGFVLTNLQALRLVAVLFPSLCLSCQKKS
979	GC_00014179		PST_W011a	388	1	1	1	0	1.0	1.0	1.0			388	Chr_1							MFVVSLSPRGDGALPRSPGFVLWDVPLTSDQSPGYTLRQPLSPSCRHHQAEPIQTGHTVQQQSQRSFSLRNARMKGIHI
980	GC_00014180		PST_AZ2_2	8565	1	1	1	0	1.0	1.0	1.0			8565	Chr_7							MIHAKLERLQGREIFGPFRYECEHLVFSMHESSVDGSFPLLIDDDLCRVWNDLSSARVSSGDFAISTSVLGVGWLFNAPESLESPIFTRVSWVELAFNLLELKRDLRTTARHTPTHSTGSDMVRVRLYHYRLLCITTYKIDYFFL
981	GC_00014181		PST_W025b	10453	1	1	1	0	1.0	1.0	1.0			10453	ChrUn							MGALANEKEPTSLSPPGSDKSLAIQPTSFSARLVIQMPHVRNQSLAKTVSLWPNLLHQASAHLAHLQTSLDQVSSSPDCPSPTIYILAVNPSLPFRTWTLSIFLLHPINFLHSLSSNSHPVRKIPTKGCGQSNQDLII
982	GC_00014182	PST_W052b	PST_W052b	14118	1	1	1	0	1.0	1.0	1.0			14118	ChrUn			PF00621.25	RhoGEF domain			MLNTENSYHQDLKIIEDIYKATVDDFVSADDKKTLFGNCDEIERFSLKFFDELRRAVTSIYQPSKGTRWHGKRGSISTTQSDGTASSIDSIDEEKDRGTTIGKCFLDNMSYMEVIYGNYLKNHDAANQRLAALQTNPTVKCWLDECHNNASDITSAWDLDSLLVKPTQRISKYPLMLQQLLDSTPADHPDHDALKIRRQRFIAMLTRINESKKRTDLWSR
983	GC_00014183	PST_W052b	PST_W052b	14134	1	1	1	0	1.0	1.0	1.0			14134	ChrUn							MLFISFFLIQSAAASNLRAIPYGQISSAETLFPRPTPAILPTNERNHTATAQVPDDPVSLSKAAILPQNVDPPKRESSQKIFVRQDQSDDSGRSEHEDPHDGDFTEGSSDFGGNTTEEDDPLHSGDEATDDPTKDTHNSDDDGVDSVATGDNEQDNENNDEGRQSDDTDEDLSEEDQAEAEETDDPKDPDFEPPSEDTEDSDNEEAESEVVSTSSRRPWNMDCRASPEACRNACFYTNCVRGTRGDTNNNIYRVGMVSNKISMEHPKNSGVTTDRGRPCSTGPFGQKFWDQHKFSSSPNATKSDRKLQTDEWPMAAFLRENSDRSLPVSLRCITATDNEAAGASLLDFYGRGSNRLDAGTKFRVNFDFSGFDRSDPEEDKLYNLLDVCRDTRPGGWSQQEADQKCKNDGKNFHMEHYRGGTLWPLYDHGYHNIYRIDGEEDVIKQYFVTLVITGEKTDDEHEVEAQVSRYKSLGANRRKDDGKYSSLAKGTKTMKQDDTLKIKGNLPRELKITKLCGDNLFNFVYGDYRENIVRWFEFDSEFEGYKLHSVTKEENGKYCVTVNEETVKRMKGKNKGKDVLQTTLKCSFPGW
984	GC_00014184	PST_130_2	PST_130_2	17276	1	1	1	0	1.0	1.0	1.0			17276	Chr_10							MPTRDILVTGVASQSLFFSPDNALSIIFLSFFRNYSVVLTDIYRFMFTLCSRQLFHVPPNIPRYARQKRLQRLEMVSTIEKVVNQGVSDEDHRPDSWTAVTRTGDGQLSSKKLVETSNGTEVLDSRAGRKSPPQFGRSLSLSSPTPILFYLFHLGLSQPA
985	GC_00014185	PST_W052b	PST_W052b	14323	1	1	1	0	1.0	1.0	1.0			14323	ChrUn			PF00076.28	RNA recognition motif			MAKRLYIGGLLYQVQPEEILDILEQKGISILNLDISIDPFTGRNPSYCFVDLDDDEDTDVVISQLQGYLVRGRPIKINYDTGKRAKHPQRLETRLANGQRRSFDFSPTTASPFVFDRYARTDAREHWTKPIEEGRRLYVGGLSDISHQAFVNEEMRRLFDGHNVQAVSKRILPAHRNMAIAATGQCYCFVDLPSAAEAENAMAALNGTPTPYGGVYRINNAIDQRDRKVCRE
986	GC_00014186	PST_130_1	PST_130_1	6425	1	1	1	0	1.0	1.0	1.0			6425	Chr_16							MIILKNMTKDQKNIKTNIKNTKMMMMMNMMTMKKKITKNVCPIGHGMIDLSLSIISTINLRHQLKKKISN
987	GC_00014187	PST_130_2	PST_130_2	13706	1	1	1	0	1.0	1.0	1.0			13706	Chr_11							MDASVLTVMYRTFRGLGQNLFAGLYGCNDSSSTILGKAQCVASMLVLHRPCRMPRRTSTSSCPSLAKSIRVFLRFLPDSSLDPVRDYLSGGMDQRHDQSDVHQRKDKQPSQDASQWNAIYSLIYNLFGATIVLTLFLG
988	GC_00014188	PST_130_1	PST_130_1	14316	1	1	1	0	1.0	1.0	1.0			14316	Chr_4							MQKFPNWPTQSQSLEAEPQLTVNVKISHSLQRVSLTLNTKTKTLIQILNNVPVKAVVSTATVY
989	GC_00014189	PST_130_1	PST_130_1	15038	1	1	1	0	1.0	1.0	1.0			15038	Chr_15							MAATRFLNFYDFGPRRPRSGPVSSCASFRSYSAQPFPTVCQQPTGTGHSATSGDCTPPANSACAQPPLSNSTWIQLGIDNYLANLPGWYLFETSSTMQLQSVLPISFAASGISARLASCVARSKHLDGKCWLQPKNGTTTRTNFMKQWELQSKWSHLSPAHWWSTCTLPTTPVTSGIYSQVSAWQLESLLHHLWCRWRNLNAGGSEKSVDPTHSINFPSMLLPVRMAETRSKDRDCIKPQKHYHSSNPDRYPQESRAFVTIASDKCTDKGQVALGKATTSYLTAPQWNDVQHHPL
990	GC_00014190	PST_130_2	PST_130_2	3738	1	1	1	0	1.0	1.0	1.0			3738	Chr_2							MQNTTVESRADAKIFHPHSTEASSEQTASRRSASEATDEDPGATNCGSQGQHHQNTRKPNHR
991	GC_00014191	PST_W039b	PST_W039b	5797	1	1	1	0	1.0	1.0	1.0			5797	Chr_12							MVQTGGGMEKLGAVAHQSPELLTCLVAHPTAKPITINSLQSQHHQSRNRQV
992	GC_00014192	PST_130_1	PST_130_1	2215	1	1	1	0	1.0	1.0	1.0			2215	Chr_2							MKRSLELLRLSISKPTKLFTGTCTFSRRPSWNSTTERRRQSREKIVWLRHRPSKRSKEEIPYILWNTREQGFNSLWWRTTIYHRGRGWNSIDYRSPSAEPSGETLKTLLLNISSQTPSTRAKAFSALAITFQYHQAKASLLFQVPLESLLHSTIVQEVAMVIRSFSYLYALATRCNRNNPVGWIPFTACGISFLNHKPVREIIKSDWPGCLDWLTRISLATTNNVSISARCAASLALIKLRLTSDLQDKSIELPSLTHLTGIMLNALLDKNLSLKFTDRRFGTAQSTGSVRQILMKESERFLRATKALSTSKETLNADGISKSDTSIAYGIATIIAHLSAYKVIKTDEIEQQTNSRNSPNEVAKQLRMINFPVAQLMTKIQKSTMNLSMNGSILH
993	GC_00014193		PST_W053a	8830	1	1	1	0	1.0	1.0	1.0			8830	Chr_12							MKRTFAQYYLHYGAREPREERESEDEEMRSKIFILRIEYRIGCSKFNIQGSSNLRIAHAYIHSALPNFEASVKIFTELESTQTLNQQQQQNKKTNFKTFLSPQ
994	GC_00014194	PST_130_1	PST_130_1	18007	1	1	1	0	1.0	1.0	1.0			18007	Chr_6							MPSVMGALRRPICYDRRACRSLVDPGGGSPRALKLNSHVLPCLWPGREELVPAINFGRHPKETCQEVSPAAKQWTGCRLGTSDKWTEAEEGQEGSQDQTFHSTTHLYGRKRSGDLFRIGLDGSPVQPERAVILRKVGKKDPVTIERGLDEWINWINTSSPDSTIIRTSRAPGHRTRLNSPFPSTGRTPISSGPSTCVNPIGYLLELEKPEYIGSWIISLWDPDKTARAIATKIWNEVVDLDVEESSQVEGKFKLSEYDSEILQHLFNYIQLSSADGSDHQEVGPLNPPLVKLQSYPNPQNPHLVV
995	GC_00014195	PST_130_2	PST_130_2	16786	1	1	1	0	1.0	1.0	1.0			16786	Chr_6							MAPGASEVAGVGYDDISVTLASLEYEFKLEHMRRAGQQILIPGLFSLKFN
996	GC_00014196	PST_130_2	PST_130_2	1645	1	1	1	0	1.0	1.0	1.0			1645	Chr_5							MLNLTCWIEEIKDEDCKRETFDTRVGLLECEEAEVALFSENSMWELERKEKSTLLAEFEQEEQQPYQKWRYHSITTTKQNEIDRTHLVGLAELATPRWNTNNSNSNNQQEQEQVRVGREND
997	GC_00014197		PST_Yr201644_2	12266	1	1	1	0	1.0	1.0	1.0			12266	Chr_15							MGRVDLRPVGLGVGSGSLRADPGRQDQTSNRVQVRAACFVIGLTCEPNCDPVMGTYTAPKRCGSSKFGAVLPQPNLAPRYGDMHSTQRRRELQMWSSFAPTQLGPAPLGSLNSNVEDTGSSRVYPNLDPVTRTYVEPIDPV
998	GC_00014198	PST_130_1	PST_130_1	18524	1	1	1	0	1.0	1.0	1.0			18524	Chr_4							MSPGSVENYTNRCMLAIIETLERKHVYWPKLSNGRLSRKLFKGRPVSMAASALWTEQSSLGIGTNQAQGGLLDA
999	GC_00014199	PST_130_1	PST_130_1	11876	1	1	1	0	1.0	1.0	1.0			11876	Chr_11							MSGVEPAASKTKAQPNPDPKSSTTKRKASSPVKTEDNKRIKALDASSQTKNITTMVNKRRRPMHLSEELRLRRLQLIDVYRIIASWPKVARKALTVIKPIKI
1000	GC_00014200		PST_AZ2_2	2188	1	1	1	0	1.0	1.0	1.0			2188	Chr_1							MLIQNLDVNNLALVSTTMPITDHFDGRKLWNLLKNKYAGNNRVAQSTALDTFLDIEFKDLQSFCSAIRLTNQRM
1001	GC_00014201		PSH_NDPSH_2	8785	1	1	1	0	1.0	1.0	1.0			8785	Chr_7							MCTQSASENAVERLKWDGGLQAIPPCVILAQSHNIMYLFDRPPHRFGQANATSSHSLQIFGAPWRAHWPISKLGDGGFKEARPSVGNMQYWFDIAHYAYST
1002	GC_00014202	PST_134E36_1	PST_134E36_1	17845	1	1	1	0	1.0	1.0	1.0			17845	ChrUn							MWHEAACHASTILNILPHSSLNWMSPTSVLVKHNSLIEPDPEFDAARFYDFLVHRIVISRDYVVPNIEVDAGSVVVKKDVKSLPNVVQHATKKSSTSYARLPGGYSSSSSSDSSDDKSSVSDESVAHRSPDPLQDDNHQTSDSDVSFETEAAEVFRRGQKKKELARRQNQSGETERPNNVNDSSNGPPNQGRHYSLSNTALNRLKPSWEYVSDHHPAKEIRGNVDASNILQTRRRQQLPQASSSIDQQPDIVNLVQPGFNGRCLS
1003	GC_00014203	PST_130_1	PST_130_1	701	1	1	1	0	1.0	1.0	1.0			701	Chr_3							MKKSREKNLLYANGKLKKESKGKKEKGHFISRKRHRRKSFLQIDTNIYLKINLS
1004	GC_00014204	PST_130_2	PST_130_2	11045	1	1	1	0	1.0	1.0	1.0			11045	Chr_11							MKKSLHIGSKEVAFSFKSRTHAEMMHWWELMQKVAQHSVKADPPSPTVKAPATTMKKAGHLKTNHQPLVLKIILLADHSAHSITQPSSVVTPTKHDQAIP
1005	GC_00014205	PST_T030_1	PST_T030_1	15463	1	1	1	0	1.0	1.0	1.0			15463	ChrUn			PF05181.18	XPA protein C-terminus			MRLGGGPSYTSQSIETVPIHYTELQHKSTLDISHHRNQSTTNHGKHRPSYNATPRTSEQSTHHARTSTAHGRSPPTSQSSPRPTPTAARLNTLPNRLPSSSRRQKRPAPTAVPSTNRDARDPRITGSNNGLSFSQDTDIHPARKFQKYVEYDFSKMTDTKGGFMTQEDDPGNRTLHKPDDSGKPANMSLKEWESQQLRKRLRDRREGPFEPGLSVLNSDKKKCRECGSLEIDWQFDEHLQTQVCHTCKEKLPEKYSLLTKTEAKEDYLLTDPELKDENLLPRMLKPNPHKSTWNDMMLFMRYQVEEYAFSDKKWGSAEKLDEEFERRLKETKERKEKKFKNKLNELKKRTRVDAYKKGRAGGGGEFGDIIGKGKHEHEWGRAVEDPETGMTKRSCIECGMEVEELEF
1006	GC_00014206	PST_130_1	PST_130_1	14865	1	1	1	0	1.0	1.0	1.0			14865	Chr_16							MVNRRRPEDRQYCLATLKQRPSKLHPKWDGPFIIYHSNPNGSYKLRAPMVPLKGTVTAIDSRSITATHKKNNVLKSEGWMTKANRLWSMEARN
1007	GC_00014207	PST_T030_1	PST_T030_1	15510	1	1	1	0	1.0	1.0	1.0			15510	ChrUn							MDILKSTNVKSDLDLDLRSAVEAGDALEKSWDFLQAKLNAAEAKIKTQQSELDVLELQLVAMRCEREQSEITLAARRGGSPKTEACLTCAESRSAIRALHKDLSGEDFDGKEVELLNDLDPARDVNELVPILCARLKSFVQTLYQDLLPLHEKESRDLQAKLRDADTIIADYQDRLANSQCKQSRLERQLRNAQSELNEALSKVKGHDIHQTQQTLDPQATSWVVFRCRSTGRLESDSSCRQRTSLGAM
1008	GC_00014208	PST_134E36_2	PST_134E36_2	14043	1	1	1	0	1.0	1.0	1.0			14043	Chr_12							MNYTNPKFSEDKIDLPTVQHMVTTTDSTNPFNCNCLEKILVHLKISAKRRVYMCCPKKNGCCFFAWLNEYITGHPLFKRPTIVTIDPGFFGFQMMQNIAAPKLIKVAMPNVAHTLPWERTGFAGSERQSIATRPFPLFKVRL
1009	GC_00014209		PST_Yr2015b	8601	1	1	1	0	1.0	1.0	1.0			8601	Chr_12							MQQGWKREQVSVTVHWLKRRALISRISRLSKTNKGAMVPVLNLPTTPSQALQKMNSVNTVTSDFATNLCTYVKPVSKRTQPEGILGFATAFQYSLTVAKVWDSDYTSLEEMLI
1010	GC_00014210	PST_130_1	PST_130_1	1806	1	1	1	0	1.0	1.0	1.0			1806	Chr_3							MLSRHAPHRIVVVFFFTQNRGFRGRSRPFGRNATARFLYLYLRGTRYDRRNQPLLRLQLQKSFVDHHSGSLPTANSKDSINHTLILIYSSTGSEDKTIIPSLLESPVSFSVHYIVSSFS
1011	GC_00014211	PST_134E36_1	PST_134E36_1	15772	1	1	1	0	1.0	1.0	1.0			15772	Chr_16							MEGPLQNQKKNPVQPIKPAPIKSTSPIEKQDPEPKDDSKNTKNDDSKTAKKDDSKTTKKDDSKKKAKSKSKAKEEEDDDSTTRHIWTIPEQTTFLEQKAEANANGQGTDNGNLKKEAWTALSVKMKAKHCQVPPRPKRLWVGRRPGHCNR
1012	GC_00014212	PST_130_1	PST_130_1	63	1	1	1	0	1.0	1.0	1.0			63	Chr_3			PF00075.30	RNase H			MEVGAALVRSSNIQSIALLSDSQAAIKRLQNPMAPKPGQYLVHQIFEQLRALPTDISILVKWCLGHAGVPGNELADCKAGQAAEEKTTTRRLTYSASTAKSTVKIGSPGKKTDTPWNSPFVGHPPTPIKPRPPQPIPIQVQDVLIPHLRQMQSPGISKSLPPDLQTLPRTTPDSPQPTQGPKTQGQRPDRALPAKKPQGSNPLSKLHQELKTLCELP
1013	GC_00014213	PST_130_1	PST_130_1	1050	1	1	1	0	1.0	1.0	1.0			1050	Chr_3							MDSDDEHSSIGGDQSFTPPLTYSEHSSRSSEKDEDNDDLPSTPFSATTRVHPPPELADHHHHPFNIITRSFSRPSLPPTYSARSDSDHSPRIPNRPSPASAGGSAPSKPIRTSSKTPTLCLSIPLDLNNSLIAYPLDLSTPIPTSSLILMIRTVCVMPNSASIPTNRISCGLVNSNNHQQSNQTNNTISRLRMLATLPI
1014	GC_00014214		PSH_233b	3240	1	1	1	0	1.0	1.0	1.0			3240	Chr_5							MYVLANEPLLVIVRIISEKSTLHVLVGKNTLARPVTCYRWPGLAGPLADSDLVE
1015	GC_00014215		PST_W029b	1191	1	1	1	0	1.0	1.0	1.0			1191	Chr_4							MILHDYRLNLAWTDTRTSGRFGTLSIRTCQQVPADRKARAEGLAAKAKNQAGAESTSFGKRMTRPGIKPGTSALANTAVNWLSHQAAATPVAAGGLPSSGPQAAAISAATDLNSAATDPSSL
1016	GC_00014216	PST_T030_1	PST_T030_1	15438	1	1	1	0	1.0	1.0	1.0			15438	ChrUn							MDVPTWQADFSSSFETPLGQSNEDWEDWLRWDPAADSTSPENDFSLAGSSKNDSPIQDSVFPAIDFSKLGPEGNTIPPFIVGDDALNFGNDFPGMMPSTLATRTTRPIVLTLA
1017	GC_00014217	PST_130_2	PST_130_2	1586	1	1	1	0	1.0	1.0	1.0			1586	Chr_3							MVLLRHTGTPLLPQPQPLLQITRDCLGAQSQLSRSWPGSSAPRNLSIAFQRNFF
1018	GC_00014218	PST_W052b	PST_W052b	14201	1	1	1	0	1.0	1.0	1.0			14201	ChrUn			PF10294.15	Lysine methyltransferase			MHYVRFLRPPKVHVDKSSIQLKATITVTTDLGETFYPDDAELIATIRETANDGEVYARRKLKWPANARSLPVVFDLSRTDIDWPACLHIGIKTSVFKGHGFLPPIVDAWSGELDPTKGKLDSGWRVERRFIPLSERPVALIEDAGDSIARHLWDGSQALAQIIDDTISMETAITPLPLLEYVLVSATYRRLNAIELGCGCGTVGIALAQSIPDCDVLLTDLPEVDSLVAANIARLNPAINSKVSFHPLDWEAPLPKAVHARNHDLIIVSECTYNTDTLQPLVDTLKALVTRSPKAVIVVSTKTRHDSEAVFFDLMKAAEFTQDGSMRMPLPGLPGSGYADYATDVGIHVFHGRNHRLSLSPRGSDQEVPKAKAAIAAKNAAAEKVRTASKASDAGAEKNDEHGMTS
1019	GC_00014219	PST_130_2	PST_130_2	3960	1	1	1	0	1.0	1.0	1.0			3960	Chr_8							MDVVYHRHSPDAAGLILSVKESLKSKTLLNRNIDLGKLSSRKLIEDDRGFRLIRNVLIVIDSLLFSAFTLQLFFFFLPSSKKKNTKNSGEHTVKTILNKKLNIQKKSNKKNSSSSSSDRSIVFVFS
1020	GC_00014220		PST_W054a	9794	1	1	1	0	1.0	1.0	1.0			9794	Chr_13							MEERGGEIEGLEAYRDNHKVFRAKFLGRLTWSTFWRDERSVELRTLGSASRSQLKERKKRKTETEFIEMMEESL
1021	GC_00014221	PST_W052b	PST_W052b	14279	1	1	1	0	1.0	1.0	1.0			14279	ChrUn			PF12223.13	Protein of unknown function (DUF3602)			MLHKPKLPDGPPRSMSHGRGGAGNMGTGSNDVETKDLQTPTLKGEHYTTGRGGQGNIVSNDSAANARLAQDVETPTRHEPATGGTYHWGRGGEGNQVTLGTGDHKKKERSVSRGEAGHEKPSLLEKGKHALGLGNLKKE
1022	GC_00014222	PST_130_2	PST_130_2	8221	1	1	1	0	1.0	1.0	1.0			8221	Chr_14							MFILKALNSLMKVGPVTLLEKTRLSLLISNPPPDYLFSFKYRPDTFFFVLYCTVNAVLGKHQNCASLKKKKIKPSSLNNNLSLSLSLMSELTRDHIMASSPLLFYVCSQC
1023	GC_00014223	PST_130_2	PST_130_2	15444	1	1	1	0	1.0	1.0	1.0			15444	Chr_10							MFDCPQFFDPARGDASPSSSSGKRRHEDDIPVTPAPEACPVAVHRRVLALVSRQRDDDATQGRGTPPRPRPDAQGVLERRPWIIPGGLDPDAEGTDEESADEESADEERATERMTKARTKRLAKAQTKRTMKAQKRMKKAGTKRMEKGFMTSGIEGETTRTMKRNNHGQEVGGDWDECEDCHSCIITSGFFVVNHRSKSCYLEYSDSILYTNKLESHHPCNNNPGTCIDTFECDEWIAEDNPLL
1024	GC_00014224	PST_130_1	PST_130_1	2367	1	1	1	0	1.0	1.0	1.0			2367	Chr_2							MESDSIQTLSMLCASSKTTIEFGRSSFDTCVATFGLIGSERVDYYVCMGQLGKSIHHSFISHNSRYLTLDKSNHLHTIRRTAK
1025	GC_00014225		PST_W025b	3519	1	1	1	0	1.0	1.0	1.0			3519	Chr_10							MSETVWDQRLGASCPTRPPGGLFLAGCRDDYSMRDLYLMPVVPQENGTQTGLAMLGQLIPTPSTSVDYVHLELQNYYIQTGGHHVF
1026	GC_00014226	PST_130_2	PST_130_2	15708	1	1	1	0	1.0	1.0	1.0			15708	Chr_5							MICIGWEGSAIICQPPASLEGAEAQQDSASSRYKSAEQATKTLGQPVATKRFPPIFRHLQWLAKLPSTPTSAPLGPPKPILIDPYRSNDLPSSSIGAAAAPCLT
1027	GC_00014227	PST_130_2	PST_130_2	7661	1	1	1	0	1.0	1.0	1.0			7661	Chr_12							MVLSICLGELTGPKAIGGSACEFPYDVILGICDSATWVHVKSEHLSSEADILVVLGMMLT
1028	GC_00014228	PST_130_1	PST_130_1	8495	1	1	1	0	1.0	1.0	1.0			8495	Chr_8							MQASVGLELMNPGWTHSIHNIKPQPSASVAGDEDSLSDLEDGNEPPVEYSAEPVHAEGVPRSDTNYHQRTIVPVNLVPLYLNYYVQNSNYQDGQTYLIKINIHCNLESQWKSHQRGLFRNMFSKHSTSQSRSRATSTNSSIENLRAILGYIDLT
1029	GC_00014229	PST_134E36_2	PST_134E36_2	9161	1	1	1	0	1.0	1.0	1.0			9161	Chr_8							MVQYTEKSEEEFPAQSKPNRSDTQQIEKNIMSISNRASFRGGDCSSSLVVYWALSLVGCLLKAHLTWLKNRDFTVGRQALAKGQRKKHAVLLIPGIISGFGVLEEHAPFFRSRIWGTAAMIKAVMTSKEAWMRAMSLDLDTGLDAEGVKIERLKDSMLLLTSFKGIGYGKRSLKI
1030	GC_00014230	PST_130_2	PST_130_2	12086	1	1	1	0	1.0	1.0	1.0			12086	Chr_10							MSSSTPTPAQQQRAVPSCHHPQHPPARASPTSPAHPLARPLPPPSPSSWQTASTSLRIYRSISSRNLICRQQGCLKIGLTLPELSRDQSTAQESARLRGGALDNRNQEPNAYSMTHQPIQTHLTQSTPQTHSIQSRRH
1031	GC_00014231	PST_130_1	PST_130_1	301	1	1	1	0	1.0	1.0	1.0			301	Chr_3							MLIELFRAADHQIGPITSDDSADPIELTEAVFVAIKSINPIDSLSFTRIYSRISLTAPVLNFLTTFVECPKGIQSATSARLTTKERYKLALRPSCTGISLRLLTPLKPNQDFERHATT
1032	GC_00014232	PST_134E36_1	PST_134E36_1	9005	1	1	1	0	1.0	1.0	1.0			9005	Chr_8							MSSSSSSIMDGFECQPCQRQFGQYSHCEDHLIHSSSHHFCRPCQRDFVSEHAKQDYLAHAERHMICNGCRTEVDHSDVYLCVMLSAIYSTQQPAPVHQIFGSSTEEYRMSPWSL
1033	GC_00014233	PST_W052b	PST_W052b	14137	1	1	1	0	1.0	1.0	1.0	COG0530	Ca2+/Na+ antiporter (ECM27) (PDB:3V5S)	14137	ChrUn	P	Inorganic ion transport and metabolism	PF01699.29	Sodium/calcium exchanger protein			MQASWTSNNPNTNTLTSRMSKPPARKSYRAARAFYLVVLIGLLLAACAAYARRDGDQSGHAEWLLSRRDVNPLMSEEEQCRLVHRSKDQCRYVKKHCPDDEGGFGAYLDLFYCKLAHAKPVAFMILIVWLGLLFSTIGIAASDFFCINLSTIASILGMSESMAGVTLLAFGNGSPDVFSTFAAMSTNSGSLAVGELMGAAVFITSVVAGSMALIKPFHVARKSFVRDVGFFIVAAGFSFSFLWDGRLQLWECIAMVIYYVVYVGFVVAWHWWIGRRRREREKQAAARGHYLPPGDEMDLEEEYHDDPESNSGSARPTMSRGASREDFAALERGITTPGEEEPNEDEEEEARDRWISELNSNMRLSRPQVRSRRNTIGPVRPSLVGALEFQAVLNSLQKSRNIQTIPLDTRGYSDTPDVDLLGPEYDSNLTGSASRQSLPTLTIDTSAAPDAEGSTLIVPQSAPARGRAATASDASTRSLTPSPTQPEELPGQSEWHHTDHAGVVGLKLPRLEIPGPGRHSAPHTPSVEVSAPTPTLPILEVPEEEDEGNTSDHLRVEDAKAAFRKQSDYFPTTRSRSNTNLSARSGHSGFSGYSTESDSRSPRTVPQARHLPKITIPRERRSRDSTPSTSPFPVYWEPASATSTRAPSIRLPPPLASPESLPVSQAAEREYPSSRPTKWWPYHILPAPGVLISTLFPTIYHWHDKSIWEKMIGVVAAPSVFLLTVTLPVVESEKDDEEDELLVQPTSYDSRRSQSASGTLDANSALKGSMTSKGGHSQTNSVSMGTTGRETMASMVTATEQQNRHNFGTVSQEAISPIALDPNDLLSATPDHLTGSPSQPSPASSPPPSS
1034	GC_00014234	PST_134E36_1	PST_134E36_1	4867	1	1	1	0	1.0	1.0	1.0			4867	Chr_4							MCALCTHEDYEYLRFSIFTDSHSCLFRSGCRCLDEGVRRALWDSVQLGHIRSVGYRKSLHLLEMVHNPEIPGKGMGPCSKLC
1035	GC_00014235		PST_W011a	3176	1	1	1	0	1.0	1.0	1.0			3176	Chr_6							MVILYGLGRFNISHDRCNITLGQHSIGSGRHIIWEPDTITLAVPKSGGPTPLKGM
1036	GC_00014236	PST_130_2	PST_130_2	9661	1	1	1	0	1.0	1.0	1.0			9661	Chr_7							MADKDPPSPPYLADDELPHNIRRPRTTPTIPTAGSSTDNLIRRQTIENRDGLALPFLTSPSDIIKAKMKPPETWCNPNPSSTTPKISHHLLTTLTLPIRLSITPRCTNLPPMFQSLFPLLPNRLSLPRLT
1037	GC_00014237		PST_W048a	14290	1	1	1	0	1.0	1.0	1.0			14290	Chr_13							MLSLEVHRLFTKCIILTHRIMKTQESFALSSVQHRCQADPSNGNHEQVVQLIQQHLSFCDVESHQLGKSIMELLIELYWSLAETLFILRNYSDAREALEQICDPEKILCLTASHKLFKRLLRLHWELKNIGANGILEDSEKIGRGGFSV
1038	GC_00014238	PST_130_1	PST_130_1	963	1	1	1	0	1.0	1.0	1.0			963	Chr_3							MSLIDEISCDISSVDDENVSTPCWSLTPSAGLAKLDEPVFRSSGSTPASQPAPPAQTTRLGQHYQPGNQKLKYHESQLILPLPYQPFTFLLSFFLQSLPHGFCSTFSRT
1039	GC_00014239	PST_134E36_1	PST_134E36_1	15534	1	1	1	0	1.0	1.0	1.0			15534	Chr_16			PF10360.14	Protein of unknown function (DUF2433)			MLAQVERAYWLNSHWSSKPISQYPPVYISATASVTTSSAFNTIKKFRAKLLHAKATFNEIWDTVKNQVDEVIDEHQRQLLSNASQ
1040	GC_00014240		PST_AR0005a	5412	1	1	1	0	1.0	1.0	1.0			5412	Chr_12							MTADPLDFSYKSHSNTRTAEISNASTSSVSPLKHPNDRDLDAFYLITQCNSPLTLIIMSDLSTADLLDFAGAAGSQLLLVNCMNTS
1041	GC_00014241	PST_130_1	PST_130_1	9797	1	1	1	0	1.0	1.0	1.0			9797	Chr_12							MFSPAILKVVVLMSLPMRKVPCRSKPPRVTHILGDRNTTNILSLTSLVNPCAKPERSLLKHLSSLLSPHSCKRGKRTSSSAAQSSIEVEILSINIDFDTSLTCACFEGINLFGKNMEPVDKILRDLKFNKAKVGPGARPCWPSNCMSRVIKSVSDSFNGQA
1042	GC_00014242	PST_134E36_2	PST_134E36_2	529	1	1	1	0	1.0	1.0	1.0			529	Chr_1							MQVKSQLYPSTRVKIRDSKDSGALKSLMNDNNRHIEIVKISAQQEDAMNGGGLFLGEWEQERGAAKGGSGWKTLRLDD
1043	GC_00014243	PST_130_2	PST_130_2	12488	1	1	1	0	1.0	1.0	1.0			12488	Chr_5							MQYQKLEKANSPPILTEIIVSKLPKKVQTIPRCQLFERCENVELNGVELLKSADGAAFLTNTEDGELH
1044	GC_00014244	PST_134E36_1	PST_134E36_1	1155	1	1	1	0	1.0	1.0	1.0			1155	Chr_1							MTDIPADCQIQRFSRDEIGDGDEEKTQNADIPSLSSKAEQINEFKSGFAVVLSGEEVAQALNIERDVKTRWNSTPSTVEKHPEMFRRNHRVAERQIAFGPSQQASRADQHDLDLARDLAEVLQPFYEITLQVPDWAVEYHKWLSSLIR
1045	GC_00014245	PST_130_2	PST_130_2	196	1	1	1	0	1.0	1.0	1.0			196	Chr_18							MPLPWTTATPEPINSPPWSSRRLLWSSITNISLSPSLWPPSTVHQSGPTYGHQFQPGVEDPLAMLSRYDTVILVDDSGSMKCFGMKLEMH
1046	GC_00014246		PST_Yr1706a	4495	1	1	1	0	1.0	1.0	1.0			4495	Chr_3							MYVQDPASCPLSALLRCFTENTIHNHEALSIFSPKPNIFDSSTDERINQTHANNEYVFSQFSGRLCTRPCSTSVGMVDFTEDGEGTYLRFGNKLSSGYVIDP
1047	GC_00014247		PST_W025a	16467	1	1	1	0	1.0	1.0	1.0			16467	ChrUn							MDLRRAAYLESGVIVCQPLGWPTRGILLRTPQTTIGLEASSIQSTTHDWSRSAPTLRRWSFDRSDDGIATALRDPGPSSRQE
1048	GC_00014248		PSH_233a	10235	1	1	1	0	1.0	1.0	1.0			10235	Chr_10							MIRVITRKDDYFALHEFKLKLDMGFAPQTLNPRNQQSTLNPIQLRSCLHYVMIQLALEDLREGANHSACLGQDGIQKKTLEMKESSWAVPSGPIWLHQQSRLGYLVMESGPFQRIKMRA
1049	GC_00014249		PST_Yr1706a	6169	1	1	1	0	1.0	1.0	1.0			6169	Chr_4							KVPGEKIVSRDFIFHDHQRASNWLSSRYQTKITSDIESRIKTIVAKFTVNFLH
1050	GC_00014250	PST_134E36_1	PST_134E36_1	10374	1	1	1	0	1.0	1.0	1.0			10374	Chr_9							MMDNFSKILVWSMEAGIEEITFTTNAPRLTEEEVKMLSKFEITYKLITKRNLRHHPPHETPKPEPEQEEREATVKDRIRSP
1051	GC_00014251	PST_130_2	PST_130_2	10462	1	1	1	0	1.0	1.0	1.0			10462	Chr_11							MSLRLTPVPSTQSPPSEQLGETPNTQAATQPKPNPPRKIRATRLTTTKPGKSPNET
1052	GC_00014252	PST_130_1	PST_130_1	4714	1	1	1	0	1.0	1.0	1.0			4714	Chr_9							MTPEKYIVYPLIYSGGHPNNLQLSLSRHPVPLRPSIQQKKKIQKRYDKNEKRCSNNKKGKQISIAPQFLNRQGCSNTLPTRSKKQFVFGVILAFPFIHF
1053	GC_00014253	PST_130_1	PST_130_1	3405	1	1	1	0	1.0	1.0	1.0			3405	Chr_7							MSTWRTINSRNDEQIGNLHQSSASKQQALAIAIKNYPNSREGVNKIMRLLKLN
1054	GC_00014254		PST_Yr2015a	11708	1	1	1	0	1.0	1.0	1.0			11708	Chr_15							MFILIDECNGNLCKSLIPERDRQRCSGSDDAKYQPATQGQKEATCVNTSFTTKVFNGRLLCGAFLNNDE
1055	GC_00014255	PST_134E36_2	PST_134E36_2	11332	1	1	1	0	1.0	1.0	1.0			11332	Chr_10							MTLLLEITSPTSYAVWAELPGWTHNACLFKDPSGLRYALCKSGIFMSTPCMMLPQQQLRRSRKSPTSMITDFLISPDLHEKQATRLAILLTMVTGSVILGLATGLFGPVLFPA
1056	GC_00014256	PST_134E36_1	PST_134E36_1	17585	1	1	1	0	1.0	1.0	1.0			17585	ChrUn							MLHHSPNQIRTSRNGFPVSSSLVDTFEQIPDLTGKWLVTHRWELWVGAILLAGTFARKNAKVYMALKK
1057	GC_00014257	PST_130_2	PST_130_2	16888	1	1	1	0	1.0	1.0	1.0			16888	Chr_16							MISYTNEKMSTLKDCNKKLESVGLHKTNLIHALIQSKCEPRLYTLQKLVNSPPKDIDWKEVSGCLLKKSLFNFVLKTFQISNHSISNQIFISSLKKSVFP
1058	GC_00014258		PSH_233a	9922	1	1	1	0	1.0	1.0	1.0			9922	Chr_10							MTSLTSLPIKIGCEFIHLDEADRASCSNQQLLSFPLSRITTTTDNNNNHSNLLDRIFPPITDIFRLDD
1059	GC_00014259		PST_W054b	15942	1	1	1	0	1.0	1.0	1.0			15942	Chr_4							MLVVCIVRVATTVVKTLLLATLLSQWRSSILSTSGFLFFPLSDGGQSSKLGRVQANKGLIVIRRSIVVTSNHHQALPK
1060	GC_00014260	PST_130_1	PST_130_1	224	1	1	1	0	1.0	1.0	1.0			224	Chr_3							MVTTADASLLISSTINTSFASAHCEDGDSENIKLSSPSTPHELGCCVERAIDDCFEGLTFPSITHFLSN
1061	GC_00014261	PST_W052b	PST_W052b	14232	1	1	1	0	1.0	1.0	1.0			14232	ChrUn			PF02902.25	Ulp1 protease family, C-terminal catalytic domain			MPLTKAGPSSGRNSPAHKGFRHPFGGRVSKHFGDMLSPEDAYLSYHDVRLTREDVQCIKDDWLTDNVIAFWQEYLEHEKLKDYPRANIVLLRPSMAFLLLNTKDPLSLKSALPNFEKTTHIFLPINDCRSVDIAEGGSHWSLLLVSVIDGVAFHYDSLSPSNVQEAKLVSHRISVLLGKPLKFINLEDSPQQDNSSDCGVYVCLLMQHLLMSRLLRAHAQDKISMSMRGKEVDAYNGRKEMLRVIETRRKEGERRRSRSQSRDGHSHSKSKSPPRIGDEQKDY
1062	GC_00014262		PSH_NDPSH_2	7199	1	1	1	0	1.0	1.0	1.0			7199	Chr_6							MAKAGFTAKTGVIAGASFIAKTGVIARASAAEVTLKLLLDDVKVTRHESPYLILDVLETDVSEFILAIHKSPSEKFYLVTELDCKPILKSASHGWGTF
1063	GC_00014263	PST_T030_1	PST_T030_1	15415	1	1	1	0	1.0	1.0	1.0			15415	ChrUn							MLASGFTNAPITQLLLLGIVGSAIIASLTDTKYFLWIEVRPHLLDYWQYWRLLTWQLAYTNSAEVLFAAMTFYQLRVIERLWGSRKFAIISEADRQVSQSFLVSTYIYTALLPPILLAVIIRPLSWGHINYLPSGPTPLLFALLAQYHAAIPYNYKYRLSSSLPDSASSTQEYGIMLTSKATSYLLPMQLALSQLPGSAIAAGVGWIIGFAHRREILPGTTRWRLPTWLVGGAEQKERYDSLRRRMEGEAGRATGVQTDGAAEQGQTRRRGMVGGLVDQFRGAA
1064	GC_00014264	PST_130_2	PST_130_2	694	1	1	1	0	1.0	1.0	1.0			694	Chr_2							MINYSHHGCSWPHCPPAANHSRIPFRLNARDRDGILSGRSEEEYRQFFDNHDLTAYPSHPLNLPLTSYSRDSSLLPRLQG
1065	GC_00014265	PST_134E36_2	PST_134E36_2	2733	1	1	1	0	1.0	1.0	1.0			2733	Chr_2							MRQELFLKVVEGISNANWYSVQKGDAAGKLGLAPVQKATSAIQMLPTLMTSTSAGFLMDHCFNRQINFT
1066	GC_00014266	PST_W052b	PST_W052b	14227	1	1	1	0	1.0	1.0	1.0	COG0331	Malonyl CoA-acyl carrier protein transacylase (FabD) (PDB:1YXC)	14227	ChrUn	I	Lipid transport and metabolism	PF00698.26	Acyl transferase domain	COG0331	Fatty acid biosynthesis	MSRSALRLATQQQQQQQPQPSTLLSLPSTIRPTIYASSNNSRPLVRHNATTTTSKPLRPRTALFFPGQGVQRVGMTQDWLSAFPGTCKPILDEIDSTLNCSLSKIIADGPNSLLTATQNAQPAIMATSIMILRVLEREFGFKTDERIDVVLGHSLGEFAALVAGGYLREPDALKMVRKRGEVFERCSKDVGEEVGMVALVGEAEHMASMVSAINEFLGHTSEGAKVDAGVAYDRPPVEQVMIANVNAKNQIVLSGSIRRINELLTHLRQFAGHDPRAVRLKSDSPFHSPLMAPAAAVMKRMLSQDSPTAKGESVVMWPGRIPAISNVTARPFESKEQLKDLLARQAVETVLWHDSIVYLHKEEKVRRWIGIGPGKVGRNLVGKEVGMKGGDTKGGGVWGISDPREIESVLKELDMTETMHEED
1067	GC_00014267	PST_W052b	PST_W052b	14253	1	1	1	0	1.0	1.0	1.0			14253	ChrUn			PF00620.32	RhoGAP domain			MTSNESSRLLAHHREAARDHRAHTVSLPARVPTSPLARNEPANFNRTTPAVHTSRPQHNQQQPSSPNANRNAQVHGEAIIVESTPYFLDRVRVPDPAKRASPDPRLDEIREAPAADALKEEIAEKGAAASQAQARSRPIANLRTASEPFLSGLSSTSSPPSSPNMSTSSRPSRQEPSANMPRTTSIDSTVSSISSASQSQRTPGASSYRISESAGPQDVASLIAAAGSPEAAIQKLLSDKASAASHNAQLWRLVEKQRAMILGLNRDLEKSMKEKDRYRRKLKESLVQSSSAPTLTSSGQSLDDIVARDDSQSPALSEQKRSAISQSVLRDTSLDSPKDSEPSEATPSYLSRSDTPLDARKMQFPTTPSAARPATGVDTTNGKLDQADNVTTSRHPVPGVSEATAPLAQIVANTRSPPVSPRTPDLSQRGHHPSLSISSAASPPGTGSSFSGAFKGASRKAPPAPLNLSPKPKDAMPTKFADASESEYEEEPEKIRADRVIRGRRKTREEDDRERETLAREEEEHRSKSKKSKQGKSKSKSLPPKEAPAIASEEALPQMAQGHAATVPAGAREHVPTYQPSGDPAAILSQRAVADQPGILQRNVTAPLLMSPGLPMSPRPGDRPPNSPMPRAPNKAINSIPLSPRVGTAGLPLSPRPPKQPIPMPPQTPMAFASPHLARAEAYQAYNHATQASQSSIGSQLNSTPDPSPENERPSLSNDPRLPGEVYKGLITEQYPGLLLPPNALPSIFVKTASSRMRPSRQSFMAPKHFDENPVLTLAVHARSDGKQLWRVEKTFAAMAALTQHIRFATNFEERLPDRSLFAGHAPAKIDARRQALDSFFERMMDAVHDEKAAEIVCKFLSADAFESESSEYFPAIHERRPDTPVGKGRARREGYLTKRGKNFGGWKARYFVLDGPNLKYFEAPGGAQLGSIKLQNAQIGKQSPTANNNSTEDEENQFRHAFLILEPKRKDSSSLVRHVLCAESDGERDQWVDALLQYVDWRDDGEEFGRGVPISKADISAPRSPKMSRSFNELRPSSQGPDASRLKYLDPMRSVGYESTIAGEAPVMGPPSARMSDTPSSPYDAAQHSGTSSGASEQSFPQHPIISGPSNAHIIQNSNQWGMKPPPTPSFQKDKKRGLFGFRGRSSSDLGPEKATPPGPVLDNGVRAAFGVPLAESIEAAQAVGVDTELPAVMYRCIEYLTFKDAIAEEGIFRLSGSNTVIKALRDRFNTEGDVDLVEDQKNYDIHAVASLLKLYLRELPASILTRELHLEFLQCLELNPKDKIIKLNVLVNRLPRPNLGIVFAPTLNVPGPLISSFVEDQASIFGTPMDESEMSENPYENGNSGQSDDLRSPRKMMFQNLPTPGFNQPTFQSIGYPANFDPNDTGMIPMRPAYSEYQMAPQGEGGFGSLNDALRSPAMPPSRDARSKKRESSMASAISMMGGGQHVPKKSSLSRMREDTHDQNNQQYGTSF
1068	GC_00014268		PST_W057a	11636	1	1	1	0	1.0	1.0	1.0			11636	Chr_15							MTFPHDLVPSWVGQLYLIVKRPRTDVSLAGSLMSPLESIFLARHNRCKVNSSLGCDSCGPETQAARTLQILLPVSQNLNTIHRRCFTDVAYRSMPSKQSNFPQPTLPITLFTNFTLFSLRKGDPSG
1069	GC_00014269	PST_130_2	PST_130_2	16082	1	1	1	0	1.0	1.0	1.0			16082	Chr_8							MIHPQPNPDPPPHHHRYNDPLKKDHCKTKKKTLFNQSNQHPSKAQVQLKTRSEPKDDSKNTKNDDSKTAKKDDSKTTKKDDSKKKAKSKSKAKEEKMMTQPHATSGQFPSRLRFLNKWPKQMQTAKAPITET
1070	GC_00014270		PSH_233a	9352	1	1	1	0	1.0	1.0	1.0	COG2759	Formyltetrahydrofolate synthetase (MIS1) (PDB:1EG7)	9352	Chr_9	F	Nucleotide transport and metabolism	PF01268.25	Formate--tetrahydrofolate ligase			MAHTPENVVTLAQEIGVLDSELELYGKSKAKINLDILDRLAHGKDGKYVVVAGYVRRFQGPTFGIKGGAAGADEFSAAAIDARYFHESVDWKKWASTLTSPPMSLPKKSAPGSSGWISTPVIADDQHDQAPGDN
1071	GC_00014271	PST_130_2	PST_130_2	7835	1	1	1	0	1.0	1.0	1.0			7835	Chr_10							MGTDGLGLGREGLVEVEEDEEGDEDESEEASTGDVQESRLFLSKVRKEEEEEGTGV
1072	GC_00014272	PST_130_1	PST_130_1	13315	1	1	1	0	1.0	1.0	1.0			13315	Chr_11							MELRITECMKEPSFMKIPDSENPKGSENHGFKSWSVRLNIPMNIPPSQVGYYGCELKGSELLDSTLFLRASIMTLNSWSGKSRNFYGFQMVLETQSLSSCTLNLANCLKDAQCTSFYHILSLYRWLMFHVLALCVLRNRNSLWCWSSNFSLY
1073	GC_00014273	PST_130_2	PST_130_2	16148	1	1	1	0	1.0	1.0	1.0			16148	Chr_3			PF00572.23	Ribosomal protein L13			MHKRHLVNPKKSGPFHHRAPSRILYKAIRGMMPHKTARGAAGLQRIKLFEGMPPPYDRKKKMVVPPSSPCFAIKAPDENGVPSSVSVTSTDGVTRMSSTPLKPNESQGTGIPRAQGRTSQGPQASGRRPPPPKLFRLTFCPGLLVCNSMTTIHDHSLC
1074	GC_00014274	PST_W052b	PST_W052b	14117	1	1	1	0	1.0	1.0	1.0			14117	ChrUn							MRLVAPLLTSLRSTWMTAGKLEPPLTTDQGSIRIMLDNEPALSRETSQDVPWSSDFNQTEDKHERVEPSHELAQSLQQNHQAFTANGWNESPDEGEFPDSEFQETPRKNDNRQETLKPSTFQPMTAFAVTSEDVVSNPTISRALDEYNATGTITPDLLQEMEKHSVDLERLSQNGGSNAIMIQNLLDSIASERALKSTPLSEEPSRSNSQYEIPAVTPDTPPDALVSMAPLSYLVATRMATTLSIVFLR
1075	GC_00014275	PST_130_2	PST_130_2	6682	1	1	1	0	1.0	1.0	1.0			6682	Chr_10							MADCDCVRVSSSSTFAKSDSKRVNGRFLPLWVFWTWSAVVRTGCRRLTIRSVHHIEAQGSRWSLMVGMEVRSGSSLWSDSQGPGLSSSSIFSFDQSGRWCLLMLI
1076	GC_00014276	PST_134E36_2	PST_134E36_2	11094	1	1	1	0	1.0	1.0	1.0			11094	Chr_9							MAYKFLSAFFHICFFLCFLLYCFFCIVFSQLESRLSIPTNMLRKWFSSQDSRLLLGFKLAHLLRNQAASSILEVRHRTLFLRAEFLKKPLPHFSFHFSDLTLSISSHHSQQFLSLIKNHSRSRSHR
1077	GC_00014277	PST_130_2	PST_130_2	611	1	1	1	0	1.0	1.0	1.0			611	Chr_18							MIEASKAGRLLFGPLPTLHTCSRVGSALQAHFFEQQPLDTNNKADAEGEAQIELKEEAMNILQAVFKDYSSKRAVKSELKSDVTGSESALKSTKKKRNSTRYNHIRKHQSQLQTTTYQRTFKCLNHPSRRISLNGGRRISVYF
1078	GC_00014278	PST_W052b	PST_W052b	14159	1	1	1	0	1.0	1.0	1.0	COG3693	Endo-1,4-beta-xylanase, GH35 family (XynA) (PDB:1B30)	14159	ChrUn	G	Carbohydrate transport and metabolism	PF00331.26	Glycosyl hydrolase family 10			MLISNAVAALSVLSLASAAVIPESHIEARAAKTVDAGFKAKGKKYWGTASDQGILSQSNINNAAKANFGQITPENSMKFDATEPSRGNFNFGGADWLVNWAQTNGKLIRGHTLVWHSQVPAWVTNINDKNTLISVMQNHIKTVDVTNEIFNEDGTLRQSHWMKVIGEDYVRIAFETARAADPSAKLYINDYNLDVANYGKTQGMIKYVKKWRAAGVPIDGIGSQMHLSNGNGWPTAVDVQNAMKALCAAAPECAVTELDIQGASDSDYLKAMHSCLDVQNCVGITSWGITDNTSWRADKTPLLFNNNAQPKSAYNAILNAL
1079	GC_00014279	PST_130_1	PST_130_1	13099	1	1	1	0	1.0	1.0	1.0			13099	Chr_6			PF00755.25	Choline/Carnitine o-acyltransferase			MSTTRADLNSGPARLPELPRLPVPPGAISQAIPSSIAPLLLQSSGSDSRRNTSVVKFGLLNSVPRRPRAPETGRFTDWQLRRAATLIHRFMSSKECLIDRDRWTDAREHLLSLDSTVNRDSLSVIEDGLFALCLDDSTRPAGLQGHIRMLQLTTTVIIDGSINPSHSLSRTIPELPSLANIPLVMP
1080	GC_00014280		PST_T034b	5962	1	1	1	0	1.0	1.0	1.0			5962	Chr_4							MGDDLDGLFGSQFRSMDHIGHSCLETNSSWNVLPKSTVLAHLSHTHTYLQSFLPLSRASIYSFPSPSQTTHQALQSLALLSFCQLKKSHHPHRSHHHIYFTFSPAHP
1081	GC_00014281		PSH_76a	202	1	1	1	0	1.0	1.0	1.0			202	Chr_3							MVEIQPERDVAGKRSASNIYLSLVAGGHQLDKWMMILAKIARPGLLGDAPCPSECIFPSSSYPSDDQAQSRFFISAWLVSTFHRRFLQCLLLKRPFVQISHILINQSICTTTKALFTDSHHEIEETKPTSS
1082	GC_00014282	PST_130_2	PST_130_2	12070	1	1	1	0	1.0	1.0	1.0			12070	Chr_10							MKSIMTCTDLLLCVSSSEPVLTTWSTSVSLHPQLTILVYEVGREDQWWVTKPQEKCPYSDPMERSLCFMWAAHHRAALSEAHHKEQHPKSWRMVSGDAEV
1083	GC_00014283		PST_W029b	15089	1	1	1	0	1.0	1.0	1.0	COG0277	FAD/FMN-containing lactate dehydrogenase/glycolate oxidase (GlcD) (PDB:1AHU)	15089	ChrUn	C	Energy production and conversion	PF04030.19	D-arabinono-1,4-lactone oxidase			MDKLQQELDRTEPHVPFRASTRHLHHTWAKTFVSRPELYIQPQSLEEIQKLVTLARRCRKRLVVVGCGHSPSDLTCTSSWMVNLDNYARVLKVDKARKTLLVEGGIRLCKLNEEANKHDLTMPNLGSIDEQSIVGAFSTATHGSSLKHGLISESIRSLRIVLANGQAVRCSAEHNQELFRAALCSLGALGIIVEVEYEMTDACNIEWEQTLKPMKEILDTWNTTLWTQKEFTRVWWMPYMKRAVVWSAEKTSKPERAAVSSWYGGSVGFHTYQNLLFISNYVPFVLPWIEWFVFGMQYGFSTGKTDSAVEPLQTGLLMNCLFSQFVNEWALPLSSGPEAISRLSAWINGKKGDGGIPFSTAGLYIHCPIEVREWIRVRNDADPEGMFLGEWHRRDLPFPADKKFALEERQIARSKARNGGQFWVGEVRAPSSDLKDAYVEDKPAPLSPSASSSGESFNMMHEAEAERSGILGASWTSEELDVHEGERTDAELRRTHGRPAEGWTGTKVFDKM
1084	GC_00014284		PST_W025a	2545	1	1	1	0	1.0	1.0	1.0			2545	Chr_8							MNLGRSQTDRIKLSAIWLTEEIGRKIPEKFCGKVLLRRSSPEKFSGQVLLWSSSPEKFSDKFSGDVLREVFRRCSRKSFLEKFSE
1085	GC_00014285		PST_W011a	14251	1	1	1	0	1.0	1.0	1.0			14251	ChrUn							ACGPTDNADNALSRAFRNFLGGNPLSYFTREGISHLPDKVNALSGRREVVTLRKSVRDIVT
1086	GC_00014286		PST_W057b	8674	1	1	1	0	1.0	1.0	1.0			8674	Chr_11							MSETTHKLCISLYSFFASSTNQASTSSSSFPSLLLLFNYLFHLIFSFFCCEYFNLARLSVLGPPEHCLVSTTHVIHLVRRRYPICAVHRYIRYNIKVYILNSSQVESQPPSTSIKLYIQGHQPHSRRINLVALHLDALQPTAAPTSTTLHLVWPARIELPSVSPKPTQACPTSPTRQVRTDRHQ
1087	GC_00014287	PST_130_1	PST_130_1	19365	1	1	1	0	1.0	1.0	1.0			19365	Chr_6							MLASVIITIFLAQAPFQVRSYEYNGIYIPDPVTCNRFNPTGCPTNPARISLRSLAMPLSTHAKNHAPLAKKDVCVLTGIPEHDLSDSTIKRPIMDYRSRPLDID
1088	GC_00014288		PST_Yr1646b	16006	1	1	1	0	1.0	1.0	1.0			16006	Chr_13							MCPFVPHRKHKPALIIRFFSPSDNRPFIAERSMALGSGVASLMVVAGAWWVSPPLSSLLILRDILLMSAKLLNSTREMRSASRTFDLSPCRYWLMSVGVSHPVW
1089	GC_00014289	PST_130_1	PST_130_1	5128	1	1	1	0	1.0	1.0	1.0			5128	Chr_9							MGNVIKMIEPENRLLADGKNYRPWFVISENSRLSLSTTKIFSPKPPRTSIMRRLAAPSSSNRSILR
1090	GC_00014290	PST_130_1	PST_130_1	20680	1	1	1	0	1.0	1.0	1.0			20680	Chr_18			PF01388.27	ARID/BRIGHT DNA binding domain			MASRTCLGDSYQFTPLLPLGIVPVIDHRPVDLWRLRREINDMGGYDHVEYLRELASSELVRRLVTRFSTNFPTNAMHPIPDHLAA
1091	GC_00014291	PST_134E36_2	PST_134E36_2	5387	1	1	1	0	1.0	1.0	1.0			5387	Chr_5			PF04045.19	Arp2/3 complex, 34 kD subunit p34-Arc			MVKPLTTLTTLSIFLPQVFRIHFIIALKWSKWRAIFRLWYSAHRKVKFINTPASSPTKEIKAGTVGPCGRIFGGDNFTPFVVDPNAELARAEKSGVSTVHQDGSIVMGVFVHNPDGSGPFNTISRIQLFRDYLHYHIKASKAYLHSRMRARTNEFLKILNRAKPEVLDKERKTASGRTFVRS
1092	GC_00014292	PST_130_2	PST_130_2	10768	1	1	1	0	1.0	1.0	1.0			10768	Chr_12							MAFLWVHVDDGLFTASSKLLMTNLKAKLDSVLDLKWDSRLSSIVGLRVKEIDGGFTLDQPMLIDKIINMSPSNIKTRTPLPSSDLVSNPSKGMDLEYMSRIGCLLYLSMGSRPDIIFPLISSHVSQWRRILLTGPSNISFLMFDTLHTYHSLSWPRIVDLMPSRLLSTPIGAVKELGPFMAFYLNSGVLRSPGPPSGRPASLVPLVRLNTWRSLSPQKTPVIYPPCCLVFSPFPLRSFSPTIRLLSTSAKIVAPGKNTAMLTENSTSSMNFSTKRKSVSNGSRLMISKPTYSPRLWDGGKFPIS
1093	GC_00014293	PST_T030_1	PST_T030_1	15359	1	1	1	0	1.0	1.0	1.0	COG3669	Alpha-L-fucosidase (AfuC) (PDB:1HL8) (PUBMED:16855233)	15359	ChrUn	G	Carbohydrate transport and metabolism	PF01120.23	Alpha-L-fucosidase			MVSARLAALLLALQGAHVAASTRHIWRSGTESVPLDLTAAFNNKAFGKFPGEAAFDALNQSYAAPALSTNGTYTSTQTGIQFDFPGYRLGNASDNVICDSQVFSVSAAQYFSASFLVASDVELKTVSGNVTFTYTDNSTSTTELRSEPWFSFLTINRGEIIYPYRFTANGTNGNTSHIFEITSPLSTGKSLSTIELPSTTNTTTGRLHVFAVTLWQGNQVSVQSIRPTQQQLTNGSQLVEVTLNNAGSSCISGSGLAVNLSGPGVTTTQLGQLRRLCPGDQKTVKIGVRGSYSGWATVELDDGELIQKEHFEVDLGLTNWTSDLSSLARHESPDWFDGAKFGIFIHWGPYSVPGWGNSTPYESYAEWFWWYSTHHPEADRSDFYNYRLRTFGPDWNYDDSFDKYTASKFDAKEWVDLFADAGATYFVFTTKHHDGFANFNTKETTNRSSLHYGPKRDLLAELFDAAKEHQPNLRRGTYFSLPEWFNPNFAPYGFSQLATNSSTTWPGIIARNPYTGLEEPYTGGFPVNDFVADIMVPQMEILAYDYETDIMWCDLRRRQRDSCLCFRLVEQSS
1094	GC_00014294	PST_130_2	PST_130_2	7531	1	1	1	0	1.0	1.0	1.0			7531	Chr_2							MVKPCALVIRVDPKCPTNPLQLRLQDLIFLDPILNPVITTIILGLDMVVLVQLGS
1095	GC_00014295	PST_134E36_1	PST_134E36_1	18641	1	1	1	0	1.0	1.0	1.0	COG0620	Methionine synthase II (cobalamin-independent) (MetE) (PDB:1T7L)	18641	ChrUn	E	Amino acid transport and metabolism	PF08267.18	Cobalamin-independent synthase, N-terminal domain	COG0620	Methionine biosynthesis	MVACCPSLLRRLSAPVASSSPIPTQITHTYPHQHSYLLSYQSKWFTPLYLVSLGIGDKREVKKAVEAYWGDKISEAELLAVAMEVRISNWQRIKAAGVDFVPQ
1096	GC_00014296		PSH_233a	9748	1	1	1	0	1.0	1.0	1.0			9748	Chr_10							MPARACPPMDSAQMTHATSEAERRDGGIPERKPSSWWSPDNRYPLLRRVRIDSEGSSRLVITTSAGRYDGLGLLKLGEERRGEES
1097	GC_00014297	PST_130_1	PST_130_1	13484	1	1	1	0	1.0	1.0	1.0			13484	Chr_11							MPPSRLRMSAFRGGSNLDGTVFGWNLHTGRTKGSIDRQKDSPTDLYSCSDSQSAGLGFMVPLAILAAYLSYLSTLEHKIDIFLDIVTFSDR
1098	GC_00014298		PSH_233a	622	1	1	1	0	1.0	1.0	1.0			622	Chr_1							MDPLALVTYINHQNLATIPYTFNHHQLQQVLSKCVTVKSDLALNGQLTKSEICLGNINRQETNVQRLGKVVQTALSISSPDQSIELNLTGCTSVESVRSQQSDGPDLNQPHLHLLMIAWAGFNPRTNS
1099	GC_00014299		PST_W025a	1223	1	1	1	0	1.0	1.0	1.0			1223	Chr_3							MRRIMIQETQETLKRYDKLLDTRKVLKPMIYIQHSEQTPQHHQSRNPNLTNPAQSQAPTKIKQPDMYGSRPSSERQTGSSSTQS
1100	GC_00014300		PST_Yr1716a	1780	1	1	1	0	1.0	1.0	1.0			1780	Chr_2							MKGTINDAPKKYPMPCRVQPMQAPLVWRNATSSTEYTPDRGPMWTRPATIDPSQARLTQAIAERVLSVWCLSRQQFANHL
1101	GC_00014301	PST_130_2	PST_130_2	4194	1	1	1	0	1.0	1.0	1.0			4194	Chr_3							MVAFFFLYTFLSFLYLSSSLSSSLKKNKTKTLNNSLSGLSHSFFFDSLLLYTILFFDVVVKFFYCLLLAFSFLSSFLLLSFFFYFFRITSFSSLFYYSSCLFVLSFFFYIEKS
1102	GC_00014302	PST_130_2	PST_130_2	774	1	1	1	0	1.0	1.0	1.0			774	Chr_2							MNAAGPPQAYQQQQPAGYQYPQGQGSNGLGGPQSPPPPPPPTGPSATNQPPKAKRVYAANQAQAYYGADGGGMAPLRSVVITLILSRVRINSLLQLLITSLLLVKLNPIKPFNNNNNLLTINNTLNNLILNHNLNTLPLLTIIINPLLTWPLIQLVISPNNFKVWAWARKVTHSQQLIWLAWSQTLSLSMLLRPPSDYLLEYVSLKTH
1103	GC_00014303		PST_AR0005b	4444	1	1	1	0	1.0	1.0	1.0			4444	Chr_5							MTHAIPTVQRRSQRSRGDPDGPEAIPTVQRRAQRFRCDLDGPEVIPTVQRRAQRSRGDPDGPEASPTVQMRSRRSRGDPDGPEDPAVILIVQYRA
1104	GC_00014304	PST_130_2	PST_130_2	4708	1	1	1	0	1.0	1.0	1.0			4708	Chr_11							MNNNDNNNNNNWAIPTAETQRRAAPAARPTRLPAIELSTTTTPRNTSKLRESTTPPNSISNEHSIDPSHSHFFPIVSSAISCSSSTHSNCLSSLGSTNDCIDLLTIKLSGKLNWIGWIVIKKLITYPRIKGMRLTYQPMIYWARPSWTLLNQYLLNQLMDPTKLEFLHTTITKIIARNFGPFIRA
1105	GC_00014305	PST_134E36_1	PST_134E36_1	18077	1	1	1	0	1.0	1.0	1.0			18077	ChrUn							MRNWKKEERRYEELTLRKEMVSGQKDTIASKSSREQCDGRRSNADEAEEEDLRLIETEKSLQPIIVRSRSGVDLLPTEFTLRTSRSPVSGMIPSPRS
1106	GC_00014306	PST_130_2	PST_130_2	15487	1	1	1	0	1.0	1.0	1.0			15487	Chr_16							MRIFEATDLSNGSEHRAAIRSGVSPILVNPYRRLRGAQSEGGKGCDEFIWSKGKQVEKVEMGRTSRYNIWNLPSSSTGIY
1107	GC_00014307	PST_134E36_1	PST_134E36_1	8473	1	1	1	0	1.0	1.0	1.0			8473	Chr_7							MIIDKYGGDNQTDFGLKDLGDHSKGIYFEHPEIVWEIGQNRDGSDLQNSFTTSFRPEIRTNTQEELAYSTGSLSSEIPRTSSINPLSPKS
1108	GC_00014308	PST_T030_1	PST_T030_1	15505	1	1	1	0	1.0	1.0	1.0			15505	ChrUn			PF10056.14	Uncharacterized conserved protein (DUF2293)			MTITDSQRRSWNEALFDELFPRLPPATSGKLLDLCLSKNVIYNLSESKHWNSIRITSLTVAHCRHAFSNYDALLREGVERFEARKRTADEVWKVLRKWCPWEDSNPVLERCWRNTVLRPEEREPGWDPMDLDESEGEGEEEDEGEPMDLD
1109	GC_00014309	PST_130_1	PST_130_1	11355	1	1	1	0	1.0	1.0	1.0			11355	Chr_5							MYGTMSSLRRACMASAAIALIIFASIQRLEAQEPSSRSAHQLVKRVEALHSAALKATNLTGRGLRNLTPLVTRFHVRDTRHALASTSSRALGTNLTSGMLPQDLVSILLDAERKRNLYIDFAS
1110	GC_00014310	PST_W052b	PST_W052b	4211	1	1	1	0	1.0	1.0	1.0			4211	Chr_2							MSSLQGGPNLTQVPLEGLIAEREPAKEDVTAPSSTVLGPSDRGGAPSPTAPAGGKSAWAELGPGRPRTGFVIKNFSPFQRIG
1111	GC_00014311	PST_130_1	PST_130_1	1213	1	1	1	0	1.0	1.0	1.0			1213	Chr_3							MLRQDGCSFIPRRSPSGSPFRLVFLVFTFIISSLLRRRLNSESSASTIPPAYQAIPSMKNSMTNNKLLSSPFKTLTRTKQTKNYTYLARSAASPFFLLCGHFVFQLPSCSTTS
1112	GC_00014312		PST_Yr1716a	3036	1	1	1	0	1.0	1.0	1.0			3036	Chr_5							MAPVWECQANIPGFAQDTTQLFHGDDSRAHGRDAPTRASPVPLQSVLIINLCPIVTSVGQVGSAILPYLAISVNQKLRFSQD
1113	GC_00014313	PST_134E36_1	PST_134E36_1	18568	1	1	1	0	1.0	1.0	1.0			18568	ChrUn							MKSESKFSTPASVIQTITHYRAVTRKAISLQFWDTKVEESWKALERESPMSKQVIM
1114	GC_00014314	PST_130_2	PST_130_2	17670	1	1	1	0	1.0	1.0	1.0			17670	ChrUn							MKGHKKAKLICAENYDLILMRKEDESIGEYKVFYNRLRPRIYTHSSLGLDVALATTERQDKLYLTHSLPSRAEGLAHIPRHHIPVPDGEEGEADVESLRETGHHHPGKTRKITSTHLRFGRPVPYVVGRGPEAKAVKDLAVVAFWGMARLAKLTHTSNRGRASLKREMTAQDVQTFQNMTTINVHEAKTAKPGKIQIIKLMSMNSHFVP
1115	GC_00014315		PSH_76b	12193	1	1	1	0	1.0	1.0	1.0			12193	Chr_15							MVTLDQEGQNKSDEAVLAEIGNSKENGIFSKISASRSPSSSVEVEVFSLSKVSTSSQLAILLTREDL
1116	GC_00014316		PST_Yr2011a	15378	1	1	1	0	1.0	1.0	1.0			15378	Chr_13							MVALTNLTNWLKVANPSSLSTIGRGHHQPRPTNQPILSRHQIQLLINFTSNKRAQALPFVMTTRLRSLRPSSLRFGIIRTISIWRVGAEQLKAQARQS
1117	GC_00014317	PST_130_1	PST_130_1	6327	1	1	1	0	1.0	1.0	1.0			6327	Chr_16							MESPGTEDRVSTAEAAAAALPLDPAVIEAERIENLTAYTYTATAHPNLKRRITSEIDEQQWGRSRQREEVGKQRRTKNCAGRGWRPRRLRLERTTTLSGTEWLNSS
1118	GC_00014318	PST_T030_1	PST_T030_1	15397	1	1	1	0	1.0	1.0	1.0			15397	ChrUn							MLSKVAILSLAAAALATADPPSAYGGSPGWGDDKPDGHGHGDWSSSIAPSPPAYSPTEHKPSSNFSSTSTWSQVPSHYSSWSKPAEPSKYEPSSSTWVEPTKPTHYSSSSTTCTTSTSTSSWEKPHEPSKYTTETTPPIYTHPVESTSTCKSKSKSSSSYHEPPKPTIPPPAPYPSVNTTTPVVHPTSPPKDETTTVTIGTTVYTTYCPVTSVVTSSHSEITSTYWTHSTLTSTYSVTKTKPAPSSPVSPVEPEKPSTIYTTAEITITSCAPEVTDCPAESTVVIVTSSPVVQPTAPTLVVPTPESKPPAVPVTTETHPPIYETIPVVPKPSVPAPQPEQPKPSAPAPPQPEQPKPSAPAPPQPEQPKPSAPAPPQPEQPKPSAPAPPQPEQPKPSAPAPPQPEQPKPSAPAPPASEAPPAPVPTTLQSSPVAPAPVPTANQTTPSTTLPPVVEQTGNAAVANSAPAAMIMGGLAMMAFL
1119	GC_00014319		PST_AR0005a	8956	1	1	1	0	1.0	1.0	1.0			8956	Chr_1							MSFYSLNSSLAQGSHRPTSGVHHSPPTSHLTLSRQEEISARRLRTPRLNLFSSESETPNGTPNGEGNLEKLDLIQISCPSHAFRLIPPHMILPYFLFI
1120	GC_00014320	PST_130_1	PST_130_1	3751	1	1	1	0	1.0	1.0	1.0			3751	Chr_7							MELPQQPQQRIITSNLVYIGKRALCKLLDHDPKFSVRFECQAGFRSEDAANLLR
1121	GC_00014321	PST_130_1	PST_130_1	9844	1	1	1	0	1.0	1.0	1.0			9844	Chr_12							MARFLGLLSAKDAKHLYPPPNDQQNGGGGSGNGNGGKGSGGNGSGEVETSLPAAAHHPRPETAPLQDKSYP
1122	GC_00014322		PSH_NDPSH_2	1607	1	1	1	0	1.0	1.0	1.0			1607	Chr_5							MLGITTILSSQIHDHQLMNTTTISHINLSRTKGKRTTQRYFNRWRWFPNSTTTPTTTTNQKFIQDSEVCGGKAALFSSSNSNLKDDQLI
1123	GC_00014323		PST_W054b	10725	1	1	1	0	1.0	1.0	1.0			10725	Chr_13							MQTFTSVLVLLVVICKLVTASGTCAKNTPSTPQSVCVNGGTFTRVLNANFSH
1124	GC_00014324	PST_130_1	PST_130_1	6028	1	1	1	0	1.0	1.0	1.0			6028	Chr_1							MDIPAGHHVRFLARRHLPASSAPFRNQYRELHPPRTACSHTRAAPFDPTTPQTCSNRVHPWTHQHSFHLVRPSPRQVSFSLSTTSTHTHILSFKLPPLLAYIDTLETTQPLLSYLQRTAPLSHSPTSSARRPLSVPSKNKSKLQNQEHQNHWETRPPFQRIYHAGLPPPQTTRDQPTGVVITTLINLARRSDPQDSLGHNSPIQHFRKRQLPTQTGSSPLPSGLFDSPGSNRGLDPTKTSPSTPPPADPAAPAAPSSPSPSPSPSPSNNTTNTTNPLNPSLSDPLLPLLGSASPLAPAPTSSPSPAPTTQTDQSYPVPLLLRQHPVLLSHHLPRLPQAEGSYLRPTHRQLYLPRPVPLHLLIPQTIGHRNKLPTNPMTVAAASDRPLSRLSASSPPLSLDYSCSGRSSGNGNSVPANGLPRS
1125	GC_00014325	PST_T030_1	PST_T030_1	15491	1	1	1	0	1.0	1.0	1.0			15491	ChrUn			PF00076.28	RNA recognition motif			MMAVAHKTFDTRRSMNGLHTYALRTDKYFDAYLDATSPFTQGRLLKNTWSMSTAPNSRVELPTLAELCMKHTLATSATQCPCCGETTESSDHLYRHLAKHLEDIALLSLTPKLPCKFSTDADPALQLADTIPSHFDQENALQSTEPKQKHARVRTDDRDTHGTPRRTRSAPRLELKTSCSVVTAGIVPSSTTQSLAVDPNILEPRRTEVSLDDDATSSNVTVGHESTSLVDQSIPASSEVREEQGHTPKEGPRPFEVDEEGFRTIFSPESGYQYLEVLNDDSGPVCFVTFDGIVSAFRAAYKLNHRLVSDSNATRLSIDFSGNSLSVRVAAGPPPDQPLLSAVERYHVPVKVVPVAHYVEQYQDHEQTDQSSWEAETYVRGSASLDSLSD
1126	GC_00014326	PST_130_1	PST_130_1	2753	1	1	1	0	1.0	1.0	1.0			2753	Chr_2							MTEAKRFPGCWGYLGPPASLFLSEDSQAIHGQRYRVDIPNANAREVALELTSIGATPGFASGTFFRSWLKEGRLSLNSLKGPLSGKIGEARFDETSSLFSRKVSAIPKMQRHWY
1127	GC_00014327		PST_W048b	9019	1	1	1	0	1.0	1.0	1.0			9019	Chr_5							MNTLFSFLLILGSLSIYNAQVSPTIDKPSSYRRPSNPGKFDVNDGTQCDDCKISVGTDCLKTDGSGQRGNQACDLEYRPQTPSGITCGTSHGRYNCKGRLPSSIGGCSGCDVS
1128	GC_00014328	PST_130_1	PST_130_1	434	1	1	1	0	1.0	1.0	1.0			434	Chr_3							MFFLEPMSKKGNPHQIVNSQAGKSALIQPNGAASKVLLRRLADLKIVVLSSPSCCPRVNGRVSFEHNASPSSRIRSNKEAQITNLHRLASPSAGACDSSVRSSLTPGKDQIRCSSLTSSAAPRDKPVATCYLHAHTFQTPPRGDFAPYPVGILQAFSRTTESFQISLRPAQLAHSLAASTRIRTAYQEKIDKLSALFVQLISDSQSTQEA
1129	GC_00014329		PSH_NDPSH_2	4372	1	1	1	0	1.0	1.0	1.0			4372	Chr_2			PF12234.13	RAVE protein 1 C terminal			MLTNPHQSDPTNYRDDNKLDGSIGQLKEWRKKAAAEVIAKLVPEEPPKDKKKSFCSRFECYVHQPLCTRRDQLQGAMNVCVHQPSDWQLALAIVWAYEGDRGPVVEKLLKKTILLFGFSTGN
1130	GC_00014330		PST_Yr201644_1	5226	1	1	1	0	1.0	1.0	1.0			5226	Chr_4							MLPLSGLKCELLACEEHPPESHHGEEIQPNASFDTATGCRAETTMTIGIYVTYA
1131	GC_00014331	PST_130_1	PST_130_1	15620	1	1	1	0	1.0	1.0	1.0			15620	Chr_14							MYDLCWDSYIECNQMEKSKSDHHFSHLHDLTPSPPSPIRILFFFFSSLVYPPNIPFFFEVIVSILYYIPFSSFFFLQIVCLCCFIFFCMAHDLEMTASFKVSSVAWLLITLFFWRA
1132	GC_00014332	PST_W052b	PST_W052b	14181	1	1	1	0	1.0	1.0	1.0	COG0328	Ribonuclease HI (RnhA) (PDB:1LAW)	14181	ChrUn	L	Replication, recombination and repair	PF00075.30	RNase H			MQNPATRIYDPVNHWGEGYDQRDHICYVSGQNFVRARCDYHYICDCTGQYDLVQLRPCDNRNVCDECHNLTAHGHAIVIATDGACRNNDRPEAVGACGIFFNVDSYHNKAFKMKDPWPTSQRAELRAAIYALGAFTKMFASGHFVDKGYVTEVIIKSDSAYLVNGMTTWITAWRQNGYMNAQGRHLRNQGLFRKLDGLCNNLAVMGVRARFWRVPRGGESAGGQVG
1133	GC_00014333	PST_130_2	PST_130_2	16641	1	1	1	0	1.0	1.0	1.0			16641	Chr_17							MTRSSDILPPPSLFPHTLSFSFFLYFPLAINRQVHTFFIFRLLLHVDTITRVYPSFLKQTNQKYNLKQPFLFIISGSLSHLSINLSFSSFYLLLSSTTHTHT
1134	GC_00014334	PST_130_2	PST_130_2	28	1	1	1	0	1.0	1.0	1.0			28	Chr_15							MDVTCERWKVNSETDHVPPISAAPGSVLDVEDLPGSSTESPGKASQPEQAQSSSSQHTAGKPTSNHTPLLQLARDETEERRVEIEIGIEMAFPSNRFVFANLIKNSSSNNTRHQFTNNIKANLNRRTSIVVHLPLPKLNLSSPLEQPPPFHPF
1135	GC_00014335	PST_130_1	PST_130_1	5179	1	1	1	0	1.0	1.0	1.0			5179	Chr_9			PF03540.19	Transcription initiation factor TFIID 23-30kDa subunit			MRSVMREQEQDNQEVGQGPLAPNSNQLVLLNGAPNNPVLEDRTRTVLTQEDLAQALAEYGINASRAPYYLELSLSSNLSSSFFVMVTVSHICRLVLLLCFPLARRQKELGVIVKH
1136	GC_00014336	PST_T030_1	PST_T030_1	15334	1	1	1	0	1.0	1.0	1.0			15334	ChrUn			PF12273.13	Chitin synthesis regulation, resistance to Congo red			MASCYYDRFNNRVCRNSTWNNWARWLVLGLVIFGAILIFFLFSKRGYQPYRGTGWTLGRTPPGHGQATYNNQPQYAQYAQNQNQYQAPQTQQPYYNNSNNPPPSYYDASANRGGNNDVELQSPQPAYGGQGSHYQPPKGPPPNNHY
1137	GC_00014337	PST_W052b	PST_W052b	14209	1	1	1	0	1.0	1.0	1.0			14209	ChrUn			PF23202.1	ZNF598 PAH domain			MSAAQEPAQGAQDSGNASRRGGGRGKGRGGSSRGGAAMGSGDSAATAQDGGEGGGGRGRGRGRSRGGGGRGRGGRDRAQSKGQGSANAQPTPQPGGTGVLGGRLTKDAQNTQGDEDDDSDVCFICASPVDHHSVAPCNHRTCHVCALRLRALYKTKACAHCRTEAATVIFTDDPEKRFEDYKVDEFFRKDENMGISYEKQEIFEDTVVLLRYNCPDPSCDAACLGWPDLHRHVRTVHQKVMCDLCTRNKKVFTHEHQLFTAQELRKHERTGDDTPGSSEQTGFEGHPECGFCRQRFYGRDELYTHCRDRHERCHLCDRVTDANNPRYFLNYNALEAHFNNDHYPCTDAECMEKKFVVFDSAMDLKAHQVEQHPNGLTKDARRVDLSGFNYRQEYQQDRPQRGGRRENRGGRGRDPNAEGPPPVTSAHMSRAEIAHQRAREIQSAQSISSRTFGGQLSAPPPSQVIPRPSQEARAAPPPAIGPIEPAAMASEQLTPQEQARRLRHAAVTERASNLLGNDQTKLADFRQRISAFRNGTITASSLIDTFFALFDTTSNELGKLIKEIAEIFEIPGKRDALLKAWSDWKAINEDYPSLPGPSGAGPSTSAGILGAGIGSSRVLKLKSSTAQSSKGAVGRQATWAANKRPATSTVPGSAPLFPALPTRNKAPAAPAPTPSWLAAPKSKPTSSASSSARPSPTPSRTQSSQNLAGGASAFPALPAARKPTSTVFSPGYSGAGVIRQSNSSTPVNAWSGSGSTGPATPTEEAPARQVKGRKGKQVMYQWG
1138	GC_00014338	PST_134E36_2	PST_134E36_2	9189	1	1	1	0	1.0	1.0	1.0			9189	Chr_8							MSPTCHMSQYIPGAELVEGTSPHPSTNYDTHPGLVSLLLEPVYFIRASHQQYRAPPEQQAYP
1139	GC_00014339		PST_T034b	15458	1	1	1	0	1.0	1.0	1.0			15458	ChrUn							MAAHQVQQLIDQTQSLISQSQHSFSKLQTIHSEEPSPTRLNKDLLNLHHQLTGLHQQLIATGLGALPLTEEYDLNTLLEQLQTNFQALYHQRQNQRDAANIVIGVIQATTTTTTQTSRD
1140	GC_00014340	PST_134E36_2	PST_134E36_2	8041	1	1	1	0	1.0	1.0	1.0			8041	Chr_7							MVDGPPGGMYPPTLMYPPSGGNVGHAEGIKNGGHGGGHRSHGVNLWRSSRFLTIMEEENFYHHHNNHK
1141	GC_00014341		PST_AR0005a	2279	1	1	1	0	1.0	1.0	1.0			2279	Chr_7							MDTNPPAVLREANGSLCNAQTYGWQSGILDRPGLQTQGESSLQLDRLDRTPDEWSRDGKRRSRHEYAHDCSSPKTLVHFFEGPDERLQK
1142	GC_00014342	PST_134E36_1	PST_134E36_1	13831	1	1	1	0	1.0	1.0	1.0			13831	Chr_13							MVTTTSSDTNTSRNTSEKQTRAATRGKSRVFRLSLDLDSLVEDHSLFDLILGIQAQLDQTLTQILSTLDIICPEPTTTPSDRRDDPELQGSQVLSNMPPLPTNN
1143	GC_00014343		PST_W011a	15940	1	1	1	0	1.0	1.0	1.0			15940	Chr_9							MELDSSLLFMSSAAMLNLGGRLIRCFSGGKGDRSGTSSTRARLQTGVCPNKNGQIACIPVYFLIKGPIPITCIFCLLYSKHVGIFYICTLYVCCNVPGESRLINPPALLRFQQFFEFGLFM
1144	GC_00014344	PST_130_2	PST_130_2	8443	1	1	1	0	1.0	1.0	1.0			8443	Chr_7			PF00533.33	BRCA1 C Terminus (BRCT) domain			MAKRTTTEKPASSKAPATKKQENRRRSWLIDNTSQAEMVPRQGTRWSICTRFVVLAHYNVDLTPIIIFAALLSMRLEGSKPIPEGKENCLAGLTFVFTGELESLSREDAQSLCKRYGGQVSAYFHH
1145	GC_00014345	PST_T030_1	PST_T030_1	15489	1	1	1	0	1.0	1.0	1.0			15489	ChrUn			PF00004.35	ATPase family associated with various cellular activities (AAA)			MNMQSNGGNALHPFFTRPIGITNEEDGTAESTTEPKTTSRKPKQSGTKTQGQRTIAEVLNPTAARVVPPHDPEDEHQEKHVTWDDHEVDGRRKRQRTNSYNADDNSTNAGSASATEGATQSVDFAIRPSSPHVYIPPPSTVETGAEPSTAKTPVPTSGTPPKKMMKLNAGGKLSSPGTKEKEDGKTGDTEPRRRGRPRKAKEPEPPKTRVVVLRYGSVHDPDKRNSVGRRLDRVLNGEERIPEPMPAQKKSKAGRKPKPKKSTHPFFSGKPIEKTGPKPPSPHKASASTPGKLRSQALHDRIPEVSKEVPYAIGSALLRDRLMVKHPGAKEPLWPDKSQAHVRGFDDNSQRNPPPYSASKRKQKKSRQPDVTTDSILDTFTARLQPEHEPKQRSDGYAGPRHDLRLPNKLLMPGSEVTSRVLSELSVNMHDKHDDVSMYSAKSLSKVHPSVRKLCDALPEHLSAFDHCTGETQGWTQKYAPTTALEVLQPSSKMTILKEWLLSLKVNTVEAAPATQPAPKVASKPKKKRRRQVDDLDDFLVDDDTVFHEMDVLPETIEIDEPLNISQPRSIVQALNGAKVSNAVLLSGPHGCGKSAAAYAVAKELGYQIFEISSAERRSGRDVMDRVGDMTENHIVRHHGIDPGELSASEDQSHIEAAFQKDLDSGRQGKMSAFFKKKPDSKTAAPKVQTIKTQTIEKLQKVLKQPAKDQQQSLILLEEVDVLFKEDKEFWTTVFKLLATSKRPFIMTCNDEDLVPLQAMTLHAILRLSPPSADLAVDLMLLIAATEGHLLKHEAVRSLFDSKDHDLRASIAELDFWCQMGVGDPKSGLSWIYQRYPPGSDIDEEGRTLRLISEGTFQDGMGLVHPGVNADEDALLLAWRGFGIHPTAVVGWTDALSESKQVASLKALPSSLKQFSKMAESLSAMDMYTTHTTMDASLPEMPIKSRTHYIEGMALLESNERIDHEHMPMKLAISSTLLACSAYCPSGVVDRSLEPSNLLRCIRDVNEGDQSELTRRDFACFDVISTASSAASNGLELSVFDGPLAPIALDIAPYVRSIAQYDLSLEQQRARLGEIMGEGPKVKRARTTRAARSALEGSQRGTTRRERWFTADLDLNSILTTGRERLAEDNCYHE
1146	GC_00014346	PST_130_2	PST_130_2	15391	1	1	1	0	1.0	1.0	1.0			15391	Chr_6			PF00450.28	Serine carboxypeptidase			MDFAIDPSYAGLLDISKGSHEQAKIFFWFIPAQTALGANELTLWSNGGTWVQFNDWCFPRKWSSKFNLFISSPARVGVGYSVGNAVIDNEYQVANYLCRFLQEWLKVFQRCLRRTFSVRGAMGYTRFMEIDQQADLLFSDQIPTSSSTSVAGESYAGMYLSLLQPPFMPKNINSHYHYKAFY
1147	GC_00014347	PST_134E36_1	PST_134E36_1	1208	1	1	1	0	1.0	1.0	1.0			1208	Chr_1							MILLHIVHRLNQFHQRRYVSEQYPNTETKKSSDHVHVLHLTERFDNLDNLR
1148	GC_00014348	PST_W052b	PST_W052b	14329	1	1	1	0	1.0	1.0	1.0	COG1331	Uncharacterized conserved protein YyaL, SSP411 family, contains thoiredoxin and six-hairpin glycosidase-like domains (YyaL) (PDB:3IRA)	14329	ChrUn	R	General function prediction only	PF01532.26	Glycosyl hydrolase family 47			MTPDGMGWIIVDALDTMMLMNLTAELTHARQWVHNNLTYDQDHDVNTFETTIRMLGGLLSAHYLSTSFDGKYAPVDDGFSDDMYIEKATDLADRLLGAYESNSGVPYASVNLHSMKGIPSHADAGASSTAEATSLQLEMKYLAKLTGEVNYWKSAEHVMKVVDDNGSPDGLLPIFIYADKGTFRTENIRLGSRGDSYYEYLIKQYHQTSLQEPVYQEMWNQSLAGVKKHLITYSYPSNFTVLAERPDGLSKKISPKMDHLVCFMPGTIALATTNGLPLAQARKLPTWGAQQEEDMRLAEELMKTCWGMYKVTPTGLAPEIAHFKIHDPPLMYNDFTPTTLPKSPEAFDPPNSPHHEGDYVGKEDFILKSADTHNLQRPETVESLFYMWRITGDEKYREWGWEMFQSFVEWTALEDGVGFSSVNDVMRVPPPTRDNMESFWLAETLKYLYLLFGPNDVLPLTEIVLNTEAHAFPRFQMSKLFETGWERKPRGADGKLIRQEPPKAAPEADKAEPAQVKDGMQTVKVTRTVESDAKGSETGELAKMQTATDKPAAEPAAAQVILEGTRVPEA
1149	GC_00014349		PSH_76a	14880	1	1	1	0	1.0	1.0	1.0			14880	Chr_11							ATRGRGKGKGTGVKQGREREDPAGSGSGGDQNSDAAGYYDSVADQRGIGAGQVEGATGPEDGEGRLRHKVISHRG
1150	GC_00014350	PST_130_1	PST_130_1	5840	1	1	1	0	1.0	1.0	1.0			5840	Chr_1							MTPDLNHSTLLSTLLIGFLVSTAAHIPSNSHSSPTNSTTTIKIVPPLPRREFISLSPNQAIKLPYMPENSFITDLKDWNADK
1151	GC_00014351	PST_T030_1	PST_T030_1	15403	1	1	1	0	1.0	1.0	1.0			15403	ChrUn			PF07690.21	Major Facilitator Superfamily			MMSTTGVPGNAAQAVDARLASNDQQLHDIHGQGREISPVSGGEKQDVQILDWDSPDDPMNPVNWSKRRKWIVTASALFATLMACLNGTSITVAAGQINEQFHVSDANFPHSYWPMCSWSLGGAIFIISFLPLMEDLGVRIGFLINYVLFIIFIIPQAVAPNFATLIVTRFFSGGCASLLANTIASVIPDVWSTEEERSVPVGLYILLYLWGSTLGPPVFAAVTQFLASTSQNWRWIFYIQIIVYVALFPIFWFTVEETRGTVILRRRAKKLRNTTGKKVYTDTELNAPPLISRLIRSSIRPIMLLFTEPVLFASTLWSAFSFGTVFLFTQSIAQVFTSLYDWEEYSIGYLQASVVIGEGLGWFATLYGTKLFLESASRNTESPGRPIPEARLYVSIFGSFVGIVGGMFVYAWTSYPDFPWIAPTIGLAMVGFGIMTVVSAVCDYITDAYAASNYAGSAISAVAFGENNVAAFLPLAAQSMYTNLGFHWASTLLAFLALLLGLAPIVFVWKGRWFRERSPFMQSGGEIMKA
1152	GC_00014352	PST_130_2	PST_130_2	17529	1	1	1	0	1.0	1.0	1.0			17529	ChrUn							MCPSTARVYNHHEIIVRADRETTHQECQHSPRIYWKKKAKNFSHFLEFANGAPNGNQEIVEKGGYLHSPYKTTTAGLLSIMPLVLDTWIPFNIYFKMALFGQWSITSAIMQEILPSP
1153	GC_00014353	PST_130_1	PST_130_1	15079	1	1	1	0	1.0	1.0	1.0			15079	Chr_15							MSHNPFAIGMHKIIYDHRLMQMIRKDEPIQEITLEEVHEDILISVSGHIIHHHHT
1154	GC_00014354	PST_130_1	PST_130_1	5849	1	1	1	0	1.0	1.0	1.0			5849	Chr_1							MMVAIRPKKRLARKSGDGYLIGRSSLSRHSHERDLYHHHHLSHQSSPAQRQQQQQPEQEQEDHEEEQPNQEQQTQDGHSMNNRNGIYISTGKQVLNRIETILLIHIDILIHELYFIQIPSSTNMITYLPITQAILVVSHLLAFSAYINPSN
1155	GC_00014355	PST_130_1	PST_130_1	18034	1	1	1	0	1.0	1.0	1.0			18034	Chr_5			PF14529.12	Endonuclease-reverse transcriptase			MNNLQPKLTPTVSFDPNKAATPSVLNSEPASTLILLLQEPWINKLTKSPPDHEGWWIFVSPEHQPASPTDHFRVATYIRKTFPSQDIHSEQQQQVPADHRHYPPSKQKLRLINVYNQPGIFPAISELRNWLELYNDRQTATVIAMDSNLHHRLWNPAGYHHCHKEAGALLKLCVKNGFKLRIENGVLTFPVAGKTGTIIDLLWANFLGSKLIRAVSTSSNNHGSDHQKIIVALTFSPPPPIFRVIPPRWDQVDAESSGRVLPDACLS
1156	GC_00014356	PST_130_1	PST_130_1	17148	1	1	1	0	1.0	1.0	1.0			17148	Chr_4							MFSMLGFIIVLAAFQSACSPSRPITLLASELSTRGLMSTTVAELFETLSTTRTDA
1157	GC_00014357	PST_134E36_1	PST_134E36_1	16897	1	1	1	0	1.0	1.0	1.0			16897	Chr_18							MGETSLKTAEWSLRVVKRKSGAYALEELDGTPLKLPGVGLHTHLDKRHLDGSPILVAIKL
1158	GC_00014358		PST_W011a	15386	1	1	1	0	1.0	1.0	1.0			15386	Chr_2							MSDPKLTHPVTCYGLFTTTAESVVAAIDGSRSGRISTQSVLRLGGMTSNKQLD
1159	GC_00014359		PST_W029a	2964	1	1	1	0	1.0	1.0	1.0			2964	Chr_2							MSIRNSNNNSSSAGTASKLCVDLKKILPRSSYFVPKNPEKVVAPDEDPRSVHQTICEVLETIDKVDTFSADEGLRSVACVHHLRACPAWPSREVQSPLSTNTMALGRS
1160	GC_00014360		PST_W054b	9683	1	1	1	0	1.0	1.0	1.0			9683	Chr_10							MAGANLVIPIRSLFEKLRKLRRSYTEESSLCDTYDATGIGHNLLSRRGIMTIHHRALRQLPRWHFAGDAARPTLACANRVNNM
1161	GC_00014361	PST_130_2	PST_130_2	11596	1	1	1	0	1.0	1.0	1.0			11596	Chr_15							MIFDNKVTIPTTSKTTPTHARLEEGWTFFELGGASQSHILVAIPPRETLDQQNVLGRVQSPCTHQQNCGDRYAKIPCDSRATRWSLIENLVAWNFECMGAFFLLDGARNTPAMAVSRVPFHCSKTCNSI
1162	GC_00014362		PSH_233b	4491	1	1	1	0	1.0	1.0	1.0			4491	Chr_6							MPSKTDWQALSLRKALKSVSGIFNHSHTGRNILGQSSSARHPRRADGFETDGLKMASNMLIDRPSTATVLLPSDTLAFLGRAKASNITLERLPDLFAFLEWTCSLMGIFNSITVGNWIGPANGCGE
1163	GC_00014363		PST_AR0005b	5649	1	1	1	0	1.0	1.0	1.0			5649	Chr_4							MGSWDRDKMEDQRGAQQAPTVRSKIRITPQTHAGTYTPIRLRNGGGRRRQNGRLAKYADHIDESDSEHSHEYELFSMAGVDDPLAGIVKYFHMRRNYTPSIRFCQAA
1164	GC_00014364		PST_AR0005a	12021	1	1	1	0	1.0	1.0	1.0			12021	Chr_2							MSYSDIEQNQKSSFQENNAPRIWQMTFEQTYDVFSVAMSQNVTQSNKRAKLYGVKDTINTTFIEELRKDKLLKKKMNDLDLNNPTRLYSSWLKLLGTLVNYIWDGAVIVNYHLENSI
1165	GC_00014365	PST_W052b	PST_W052b	14246	1	1	1	0	1.0	1.0	1.0			14246	ChrUn			PF04757.19	Pex2 / Pex12 amino terminal region			MSDHILDTPSDTHREALGTFTYPWAGAPDIIRSHQKDAYFQSHLLQQLSNILRSLYGARLSHAWANEARTATELLYLGLTTFVGNRTLGEEYTDIVQVQDDTHQLPSIARRSTYILSSVLTPYLLSRLLPTLRRRLRAKLETTVRKSQQRRASSSARSSQPTPKTAQLQQYLLKHLDALTSPSLIYALSLATFYFTGAYYELSKRLIGMRYVFTRKVEPSDQRVGYEVLGVLLVLQMLVQGYTHAQEVIRDVQSAQQPLTTTSTADDSAIADDDATPAFSAPLLFEAPSTTDPKAQREHLARVTNTPMPTTASGGEGAHRYDLNDDETMRWIDGKQQRKCTLCLEAMKDPAATTCGHVFCWQCIGEWLREQPMCPLCRQSALVQHVLPLQG
1166	GC_00014366	PST_W052b	PST_W052b	14339	1	1	1	0	1.0	1.0	1.0			14339	ChrUn			PF08662.17	Eukaryotic translation initiation factor eIF2A			MEEGLDTFVVIDGLPKVPEDSRPKLIKFLLRKLTTAGKTKEDNVFMPLDDATGQTGGYAFVEYETSAQAVAAVKALNGTPLDKKHTIAVNKLTDIERFGREGRIDEEYKEPEIAPFEEKEHLRWWLGDEEGRDQFVMYRGENVGVFWNEKEDQPEMVVDRQAWTESFVQWSPKGTYLTSMHSQGVQLWGGPGWSRQKRFMHPGVNLVDFSPNERFLTTWSHRPMQIDEGHPILGADEDGKNYIIWDIATGKPIRSFVTLDLPGPTTDEEGQPIKKKLQWPAFKWSADSKYVARMNPGQGVSVYELPRMNLMDKTSIKIEGIVDFEWAPANPQRADVKTYEQLFCYWTPELGSNPAKVGLMSVPSKEVVRTRNLFNVSDAKLHWQSNADFVCVKVDRHSKSKKSLATNLEIFRVREKGVPVEVIDSIKDTVINFAWEPKGDRFVLITAGEVPQGSGQPPKTAVSFFCPEKVKGNGVGNFKLIRTVDKKNNNAIHWSPAGRFVVVATVLSQQSYDLDFYDFDFEGDKDEKDKDLTANLQLLTTADHYGVTDIEWDPSGRFLSTSASVWKHRMENGYHLYSFSGQLLREEPIEQFKQFIWRPRPERLLSKEEMKNVRKNLREYSRAFEEADVAKRSSADKAVVEERRRKLDEWLAYRERTVEDLLDERHELRLPEVSPEQAALDVTDEGQVVEEIFEEILEENEEVID
1167	GC_00014367	PST_130_2	PST_130_2	9201	1	1	1	0	1.0	1.0	1.0			9201	Chr_1							MISSALAYSNIQSFSTRQTKFYLGEITSFFEGGFAVAIEDLNPAAKVEEDRRPNKRGITNQIFTKDSICFGHQDAKEKIEKGKILSTNKVHSTRDLQLISTITDVDGDGNCGFRAAAVSMGRESKTGQTSGRNEGQVTATHSTRIKFLVNIFGKSAGNMLEGLDWSESGMAPGKFWMTFSGQDIC
1168	GC_00014368	PST_134E36_2	PST_134E36_2	11015	1	1	1	0	1.0	1.0	1.0			11015	Chr_9							MHLSLHVPPPAPTLIASVTRSLIDLRNTLNLMEQVGLIGDSSDVLSGDSGTFDGQFTASRNSMKNCVNYSSINRIQSMTKRMMKILVWIPTTSLNHLQNVRNHPSSLNLTKLSPHRHLNNPRKRRRKSQRRVHSLK
1169	GC_00014369	PST_W052b	PST_W052b	14260	1	1	1	0	1.0	1.0	1.0	COG0833	Amino acid permease (LysP)	14260	ChrUn	E	Amino acid transport and metabolism	PF00324.27	Amino acid permease			MEEPEKTARSEYSPSGSGDLPEYGRIHDPGRSWQMRLVDSFKKDRNAHATPPGVVGADGRVFDVETAAQATASSPLTRTLKGRHLQMIAIGGSIGTGLFVGSGSALAHGGPASLTIAFSLIGLMLYCTVHALGEMAVLFPVAGSFSAYSTRFLDPAWGFAMGWK
1170	GC_00014370	PST_W052b	PST_W052b	14349	1	1	1	0	1.0	1.0	1.0	COG0784|COG4251	CheY-like REC (receiver) domain, includes chemotaxis protein CheY and sporulation regulator Spo0F (CheY) (PDB:6QRJ)|Bacteriophytochrome (light-regulated signal transduction histidine kinase) (PDB:2VEA)	14349	ChrUn	T|T	Signal transduction mechanisms|Signal transduction mechanisms	PF02518.31	Histidine kinase-, DNA gyrase B-, and HSP90-like ATPase			MSIDDTHDTSRTGKAPAATAMERHSICFPRPGTKTILEKGSQGFRDELRRLYATDENNALESLIELKSHLRTLSNTDYWSAATEGLSKLLGAEITFVMKRMLVDDHDTAVEMPPLGETGSCLMAAALHYCTLDGSKHTVKETKFHAYGCPCAYMRHDKVFLIPEALNDFITDNPNAMPFPAEAYIAVPLFIEGKCVAHFGAMWSKPAAERRTLSWAFIEMMIHAMEDMMVQRLQEGSNFVRPAPASEKPVVIPHEAVTMAQSLRPYAGSLSHELRTPMQGVVGMLDVMYATVREAVMTQSDPHLRQVFANLQENIEVVQDSSRRAVEAADNVVHAYDMDMSVPDAPPNLPEDELAEITFPFSNNYNDRRPEILVAGSNLPLARPNKRRRDESRNPSNASQPKSARIDDDMVWARGAKPSREMEEGVHEAEEVQTNAQPDAGPAYQAVQEIVGNPSRIVAPGLRHAHIREVLQYVINEGLKLGGRPDSAMAQETDFGEIIEVRTRGSDGTASRKIIEWDVDPNLPETMFIDEKDLSKLVSCVFLNAIKFTDPQDGRVGLHARMSSRGKYVSIKVVDNGPGIPAAFLPKLFKAFSQQNGSLTRSSEGLGLGLMVAKGIARKLGGDLMCIRADTASMHHGSEFEIRIPLNPGDIVSRPASPFGSPLPRRANLANLDVPGTPVLPAPRASSPWRTFNALQQAVAEDGTGRSTLGNSSPSSTPSPRTYPTLQVNSNRSVSPPCGPPQSLPAKSRPRMRKSVSNPEIDSNLAAKYPLTFLVAEDNKINRKLLVNMLSKFGYRNIFEAHDGAEAVRQMSLPRAHHDQIDVVLMDLWMPLMDGYEATERILSMHYGKNGVNGGLNGASHGPTVLAVTADVTDGALERAARVGMKGFMTKPYKLMDLQRLITEYCARNQAEAGM
1171	GC_00014371	PST_130_2	PST_130_2	6595	1	1	1	0	1.0	1.0	1.0			6595	Chr_1							MSMISNSLILMTIKIMINIKIKTMVKVKVKVITFWSCKIRWRNVLCDCARARGHEIL
1172	GC_00014372	PST_130_1	PST_130_1	14730	1	1	1	0	1.0	1.0	1.0			14730	Chr_12							MSERALRKIWWPFLQHSSLVNPSQVTVIDSAYKDCLMTTKLNLKIHPHPSRQMKIRNVLKIWILSFIKILTVQLLGGLSHSVTPIQDSSQCSTRSWSLWTCDLPDCVHEPP
1173	GC_00014373	PST_130_2	PST_130_2	14947	1	1	1	0	1.0	1.0	1.0			14947	Chr_14							MSICYRLGETRYPNVLQTCDFFFTRHVGSEIVPIHSPLSLDQTTVPIPGLKRLMQLTKTIQVADGRGKPTKQAVKLSR
1174	GC_00014374	PST_130_1	PST_130_1	15276	1	1	1	0	1.0	1.0	1.0			15276	Chr_17							MKSSTHHEICLEEIGKNEEELPSQSITATGLPRTTVEPTPFRAIEQYYKRRLWERIIISDSDTIRSLPPPPPLPRLFKSNGVHLKKHKLFRFIYTPYQLQIKSMSYLLSATNLCTFPKQYLD
1175	GC_00014375	PST_130_1	PST_130_1	536	1	1	1	0	1.0	1.0	1.0			536	Chr_3							MELQSIRIFLSNTIINDNNNNNSNIIIINNNNNNSSNSIIIIAETTHHHFIVGQNSIG
1176	GC_00014376	PST_130_1	PST_130_1	1106	1	1	1	0	1.0	1.0	1.0			1106	Chr_3							MPTTSKHLLALHHPKLDHPRAICPEDPIKPWLISLLLQHLALPEHLIGSEGRLGQYKMLSNCHTSGKSNLLPRQSKTLATWPA
1177	GC_00014377	PST_130_2	PST_130_2	7894	1	1	1	0	1.0	1.0	1.0			7894	Chr_3							MIMSCSSIIERSEAKSILTSPGSNGTRERLFPPISYNQPLYLFRLAKLSRTSSLTITNSRTTSTNVFTIQVCTFLSRVALAVGLCLATLVFYTVLLFAQLLNPRHNITTLENQCWQYTTQGTSRVRGDKLDRSGSASNSTASASNATASVPTLPQLPTLLPGSAHPVKI
1178	GC_00014378	PST_T030_1	PST_T030_1	15368	1	1	1	0	1.0	1.0	1.0			15368	ChrUn							MGAYTSIAGSARLNPLLAIVRVTEDTAKHATASFLCLKWNQMLSITLIPHSWAHSLLLSHALRQLSLHLVKRLTRGPFKSYTISWLSMPPNIKNLPIPSQLSHSTTNYAMLDMKPNTQSCNTIGADTTLADDFPTSNRDTDPEITSPTQTSLPPRASLQGLPRELRDQIYEHLAETDERIVLGWRFLQIWEDRDAALALDDCFDSAVALHPLSMTCKQMRAEFQNIHFTATKARWTLSVNNFDLDQIELFGYYINNEVFIEDIAWVADKAYRSSRPVYNVDLALRFQMDENAAGSAAELCGLVLSNDRNNYDTMRAVQKCTSIAAEVAARYSYRTTAPSKRLQIMTEQDAISIDCWLRSLRPEALLWDLRAGYEWERSNLCDMMEKYWLKPFSRAVHEM
1179	GC_00014379	PST_W052b	PST_W052b	14193	1	1	1	0	1.0	1.0	1.0	COG1506	Dipeptidyl aminopeptidase/acylaminoacyl peptidase (DAP2) (PDB:2JBW)	14193	ChrUn	E	Amino acid transport and metabolism	PF00326.27	Prolyl oligopeptidase family			MKHAKTVFTPQLLLSGPRRSPGVPNPSGTTVLFTTSSYSFQEHSQKTTLQALRVQSGETIDLAVNQDISHINWLDDERFVCLRSEKDGRTSLLHAAFGVTSNNSDEPISFRSAGIINASVNGMKTARIDHDRDDFAVVISAPACRNGKLYTPADAAQKRNSTGRLYDSLFVRHWDRYEGPDKNSLWYGKLSSVCGSQYELSHLTNLLADTNMECPIRPFGGSDQFDVRKDAVIWVAKDPELNRSWNTTCKIFIRHIDSWAPEEDPTESDIRQIDVAGLDGAATSPVFAPTGDKAAFLVMRKNRYEADKNQIVVVKDVKATQLEIVRAFCSSEQNQFEGGWDRSPSSICFAADGESLIVIAEDQAYGRVFFIRGEEITGHGIPRPLTTHGTAEVVRCLPDGRVFVSGTSTVDDSWYLMTHSLAEIVSTPTDILPKAAWSHSNSDQGEKLGLQRSQISCIWTPASNPEITAKVHSWIFKPSTFDKTKRYPVAYLIHGGPHAAWKDSWSTRWNPAVFAEQGYIVVAPNISGSTGFGQAFTDSSFRNWGGDPYHDLENVFQWVGQNVEGADNERAVALGHSFGGFMVGHQPRFYDRE
1180	GC_00014380	PST_134E36_1	PST_134E36_1	17589	1	1	1	0	1.0	1.0	1.0			17589	ChrUn							MPLDFVQPKEGIQESRSGYGASAHILNLICQGDLCNPFARLKNNTTGATDLDDSDEDDEEGGFDRKVQ
1181	GC_00014381	PST_W039b	PST_W039b	7425	1	1	1	0	1.0	1.0	1.0			7425	Chr_10							MAFVNNNQGQSVLEGGIEEKRSKDRIIEEGFGALHHKKYGHETPRLRSFSSS
1182	GC_00014382	PST_130_2	PST_130_2	2955	1	1	1	0	1.0	1.0	1.0			2955	Chr_5							MTHLLTSHHTTSGSASLPHLSYLAKPHCKSFTISYKQALSFFLQPIPTCKCNKPGIVNPFFLFLFIITLVHLLLFNFHTVVYSTPLHRRFFSPSSHLSRSSQSILHL
1183	GC_00014383	PST_130_1	PST_130_1	16325	1	1	1	0	1.0	1.0	1.0			16325	Chr_9							MHRPADCSYLYGLIGCRRANQSNTQQFVKRAAAQKPCSPTEGTSACDSHFTSQHSQSEVNPSPYNSGVRQQRALAHLNRRFTSKRPLYDSSNFPVTSDCSIPFNCCGPSRGVRRQGSPRCIQFKGKYDGVSQPSGRLVVVVSKATIDRVGQLIDPTDGSDSEIANANGEDC
1184	GC_00014384	PST_134E36_2	PST_134E36_2	3841	1	1	1	0	1.0	1.0	1.0			3841	Chr_3							MLSLEDPLLGSGSSDMGFKRAISGWLEICGVALFQTAVYNAISVILQLDKVRKHHGYFFWADLTSALGSERAGYHEAIEMRIVIGWRIDAMRDITLCAEAMGRIREQTGPGAESTASHGSGQPSKRSKGRLRTVYPSVFPIHNVSLILVRRTELRRQADQHALPSLIWYTLLSWLLAILGDLLPLSVIVFVPGRSTDVRETAGPAVLASMAVTPPGYLNSDWRPAFAGVRANQMG
1185	GC_00014385	PST_T030_1	PST_T030_1	15485	1	1	1	0	1.0	1.0	1.0			15485	ChrUn			PF00350.29	Dynamin family			MMLRQLSSRLASSARQAPSALRRQQPQNVASLTPTTVEVAGRRTISYSALSRASSRLASNPRWQQRRAWPMGSSAIHNLPAVRHASFARAIPKLAMKLARIPAMFATAMIGGVAYLQYQAVQAGTYAIDIFGRAKDSATSTATDLWEGAGGIFTQIGRGWDQTKEQASAVEMPQWMKDIYEGREGSKEGGSGGGGPEPQQSGVGAAGAGAATATAFALDSEGEEDDRPFEVAARDDQMMLLTRKMIEIRSLLQTVDQGESLTLPSIVVVGSQSSGKSSVLEAIVGHEFLPKGSNMVTRRPIELTLVNTPKAHAEYGEFPALGLGKITDFTQIQKTLTDLNLAVPEKDCVSDDPIQLRIHSPNVPDLSLIDLPGYIQVEAFDQPTELKNKIQALCDKYIQPPNVILAISAADVDLANSTALRASRRADPRGERTIGVVTKMDLVDPVRGAQILNDKNYPLRLGYVGVVCKIPHESRSLFSRGSANILNAITRNESSYFGAHPEVFGENSKVTTGTTNLRKKLMHVLESTMSASLATTSEAIQHELAEATYEFKVQYNERSLSAESYLAESLDAFKHSFKGFSDQFGRKEVREIVKNELDQQVLNLLAQRYWNRPVESLQPLDRLSETVQDPLESLPKADPENPLWHLKLDASTSTLTKLGIGRLATTITAQSLQSSIQSLIHNSTFANHPFAIEAITQASENILRDLSFDTSDELEICVKPYKYRIELDDNEWKRGRENITAVLKSELHDCEAATKIVEEQIGGRRKMKDVVSFIDRVRKGDVVLEGDGIGGAGGFSAALLSKGREALFLRDRSDIIRMRLAAVKSRQCSDKKNKYYCPEVFLDAVADKLTSTADLFLDAELLSKFYYQFPRVLEQHFRHLDDGTIERFAREDPKIKRHLDVVKRKELLEHVLKEMDSLRQLEAREKRNSTRGTQTEDSGRQQRRKGWGLF
1186	GC_00014386		PSH_NDPSH_2	3010	1	1	1	0	1.0	1.0	1.0			3010	Chr_4							MSGGQRSASEAPGFEAEPADRIGPTILLYLLKSTCWTDRSTLPSKVNLLDQPVHSIGK
1187	GC_00014387		PST_SWS484_1	6252	1	1	1	0	1.0	1.0	1.0			6252	Chr_6							MAVHTHVALVNIAVREPRGKPPSPSHTPKEWLGVMLEFVFPWKAHSPLSSSPIQPIHQRTNHYTKLNLY
1188	GC_00014388		PSH_NDPSH_1	4311	1	1	1	0	1.0	1.0	1.0			4311	Chr_5							MHGLATCTGTLRSSWTPISLTILNLYLSSSLSNEHMNWTSSPALVIVMVHGWDFKRKLVSRGANMLTYILLDPGVSDIAGSFRLYRTSI
1189	GC_00014389		PST_W088a	2574	1	1	1	0	1.0	1.0	1.0			2574	Chr_5							MILQFNSIRKISPSCITRPLGSQRRYKEQTGQFEGEKRGGINKSTGGGPQADLREVRALIQKFEELKIIHAQLLRDTIRAKVTELCSMRLHRTMTEIGKFGRKLYGLPLDEVKERVLTSHMGNLNVLLHQVGSFQSQDGCDPANSIPLQLQEFIFKTIDYL
1190	GC_00014390		PSH_NDPSH_2	6038	1	1	1	0	1.0	1.0	1.0			6038	Chr_9							MDTKRHSDRSTIFTEAQPIPVLYPHCRVHPLGWIGVPLRAIYTHLIRDALRETGLVGRIPLVRLSLLSQLRVKRKWPRWVTPKTSRFQDTFLT
1191	GC_00014391	PST_W052b	PST_W052b	14176	1	1	1	0	1.0	1.0	1.0			14176	ChrUn			PF05022.17	SRP40, C-terminal domain			MAATQQLGDDVWAYADAPAPKVNDVLNQVADFLSAVGFKKTLKAIEKEAKGDGFEIDSKAWKQTVADGSTPALTQLWYEWQAKKGGKAEVDDDSSSASSDSDSSSDSSSDSSSDSSSEDSDSDSDSDDEVMVIDSKAEVASSDSSDSEAEVKPKAKKDTKRKRSPSPSSSSASSSEESSASDSSDDEAPPAKKRVVEKKASSGSSSDSSSASSSSESDSSSSSDDSSSSEESSSSESEAEAPAPKKKDTKKEKKETKEPKKDKKEKKAENVSASSSATLGRPSPDAVEASAESTSAEDSTAGMHPSRLAMLPESLKPKVVAVAVVDADGKKVKKQNVPFSRIAADQYVDPRLSSNAYVPYDYAERAHRDLIVTKGKGFTKEKNKKKRGSYRGGTIDLAPKGFKFDD
1192	GC_00014392		PST_W057a	10088	1	1	1	0	1.0	1.0	1.0			10088	Chr_8							MHFTTLLPAFLIMLIEGHSAFQFNDLFPCPSAYPSSFCSRKATEDELAQTKFSRFLQPPNWFENKYSCLSGVPAHGALAYTETCCKNDAFGKQKSDFGITEVDLVEGGKCTIGMNA
1193	GC_00014393	PST_134E36_1	PST_134E36_1	18556	1	1	1	0	1.0	1.0	1.0			18556	ChrUn							MDDPDFPIQPIPEEEPSALIPELSQDELTTNPSDRLSPQIGSPRPTAHTDSSHPRVLAPMNLSRLFSRRAVTHSLYRYDNVECVLPRFPIERGIRTSEELIYWDRAHRR
1194	GC_00014394		PST_W048a	306	1	1	1	0	1.0	1.0	1.0			306	Chr_1							MEHEEIQVSREAVIPNLNEGDENAGSNVDDEEIRADDLLNPLEIANKDWATNNTHQAR
1195	GC_00014395	PST_134E36_2	PST_134E36_2	1273	1	1	1	0	1.0	1.0	1.0			1273	Chr_1							MAQSTATATIDPSTLNEDLKMATDFPRNGNGPYSIVSAGLEHHPTKDEIGSGLPRNLHYGHPLTLIRGIPSTRIDRIAQAGTIRRD
1196	GC_00014396		PST_W057a	908	1	1	1	0	1.0	1.0	1.0			908	Chr_3							MERSSLSSDVAACTKWRIEYGVEKINLRGEEGYSKSRQRETADALANKLKLPRKSRNLHQRRNVRRRKIAWPVRRPVSAPKKKSSILGAPIQDHPDVCLTLQDQ
1197	GC_00014397		PSH_233a	13996	1	1	1	0	1.0	1.0	1.0			13996	Chr_18							ILDNTPQETDSADNFTSWGHSKHHLDPSGLEDTPLDTCHQHLQPSNSTHHQPLWGCTPVSINHNSAPLSLFADRVDGPLCNQDDFTGRKGRPDGLADNTRRIRSDAAHPKPRPDRHWVGGRRVNKLWDRSAYWPQVGPILPKLGSINTGGPHGRSRRGTNLTVGNSGYSTWPSNSPEDRSGRLQDIHCMDRQHND
1198	GC_00014398	PST_130_2	PST_130_2	4607	1	1	1	0	1.0	1.0	1.0			4607	Chr_17							MDQLDQLMQEHGRAAPAIQIRHIALTRDEDSIIMTTLELISKIRGYADQFRLADLHKAKYHPTLEAMSIKYRIFSYRPCKINYVVSLISYLVLLTFTERNLKTFQPPRRSWKKLRI
1199	GC_00014399	PST_130_1	PST_130_1	14475	1	1	1	0	1.0	1.0	1.0			14475	Chr_15							MEFQSFLVLVLVLQPKPNVNRRLLHVMGMVNVYKDRKLQAENASCVLVPNPRILRLVKWYIGVVIVVKNVIFLEEAEIKSSRSPRYL
1200	GC_00014400	PST_134E36_1	PST_134E36_1	18559	1	1	1	0	1.0	1.0	1.0			18559	ChrUn							MSLLLQDIQDLEEKMTMTVISRARVKQTLAKSFAIANQTQEVSWFKAKFLDLMKENECEKTP
1201	GC_00014401	PST_W039a	PST_W039a	2637	1	1	1	0	1.0	1.0	1.0			2637	Chr_8							MEDSVFLDQKQSRAGDTDHSIGKRRGLEDEKVAPVFLWIKEQLRDLVLAIKTRGQWTVSLWSDRTDKLELPFTIE
1202	GC_00014402	PST_130_1	PST_130_1	9341	1	1	1	0	1.0	1.0	1.0			9341	Chr_11							MKTRSGRELKELPLGLMKGNKHVVFDGDDNELFNPFGVQMTASSDTGPTTIVDTLASYSVGDHVEVEVYKKKNDIRPTSLIRHISTISDVEGDGNCGFRAAAVSMGQTLTNGRIYGRR
1203	GC_00014403		PST_DK0911_1	11810	1	1	1	0	1.0	1.0	1.0			11810	Chr_13							MLGAFISIHNTIVLPRSDRESRKWRDLPLTSRPVVGLGQRDMNWMGPVSL
1204	GC_00014404	PST_W052b	PST_W052b	14305	1	1	1	0	1.0	1.0	1.0	COG2303	Choline dehydrogenase or related flavoprotein (BetA) (PDB:1B4V)	14305	ChrUn	I|R	Lipid transport and metabolism|General function prediction only	PF00732.25	GMC oxidoreductase	COG2303	Non-phosphorylated Entner-Doudoroff pathway	MTTHVEGREYDVVFAGGGTAACVAAGRLARADPDLSILLVEGGKNNYNDPTVTNPAMYLVHLAPGSQTALFYEANAEEALNGRKAIVPCGGLLGGGSSINFMMYTRAQGVDFDDWETKGWTANDLLPLMKRDPEIDQSLHGHDGPVNISHGPYFQHDAAEDVLKAAIATGHEVHADVQDLHKDIRGLKGVGVFSDAAHTYIHPLMQSGDYPNLHLLVNSKVSRVLFDENKRATGVEYVPSATDEPVTGVNSNQTFTVTAKRMVVVSSGALGTPSVLERSGVGNKDILSKLDIPVVSDLPDVGENYQDHHLVLYPYKTSLKPEKTIDGFLAGRKDFGEAIQNNDPMLGWNAIDISSKIRPTDKEIEAMGPQFKEHWEKDFEHRPTRPVMLTGVVQSFLGDHKLLPQREDGVSTQYATVGAYTAYPYSRGDIHITSKDVKTPASFNTGFFKADADVKKQIWAYKKQREVYRRTEAYAGELAMGHPVFPEGSKAALQDGPVAKFTCQEDRNNLPEIEYSAEDDKAIEKHVRDNVNTTWHSLGTCRMAPRDKGGVVDADLNVYGVTGLKLCDLSICPGNVGANTNNTALLVGEKAADIFIKDLGLGGTAEQIERIDSAMEAVKVK
1205	GC_00014405	PST_130_2	PST_130_2	7847	1	1	1	0	1.0	1.0	1.0			7847	Chr_3							MSSNLQSISDLLKNSTNRPDQPQDDNHNPNQNPNPQPPTHKPHQLSNQGKPQPLKLQTPQSQPTAEGQNNQSDDYQTRENPERNRPPGERTKQSNSSHRRIHDDLIDGDKDDDDTPQIISVRNNPQDAATEQARRAKLALDKAVKAEDDGNEERADFFYAIYHSLLRRSPNRTEQPHSDPPKPSTSTPSTAIQN
1206	GC_00014406	PST_134E36_1	PST_134E36_1	17888	1	1	1	0	1.0	1.0	1.0			17888	ChrUn							MLTLTPPISSEGGMTVAGSSSNTNQTTTAASAAKPSLFGGAPSNPTAGTNLSGNPTPTNTGIAPASNTTGSSFAFGAPAAQSATERCQARLDPSSVGLKRLNRQPLRQAACLALSQPKQHQSTYFWEQSDTGRHIYLNSNHGRPRRPLYFLRTHSKLIRLRFTCQILRHCSEI
1207	GC_00014407	PST_134E36_1	PST_134E36_1	11862	1	1	1	0	1.0	1.0	1.0	COG0484	DnaJ-class molecular chaperone with C-terminal Zn finger domain (DnaJ) (PDB:1BQ0)	11862	Chr_11	O	Posttranslational modification, protein turnover, chaperones	PF01556.23	DnaJ C terminal domain			MVAETEYYDRLGVAPDVDEAALKKAYLQKRFALQLHPDKNPAGAEEFKAVSEAYDVLSTPEKRELYDQCSKRRPKAEIEWVEWTQETYFPAVRWRWRYGSLQIKENPPYKRRSTFLNHPSGFPSSVVASPTDLERTRSPTSNQSFTRRTLHRLNNKIALQKHVLESKQSIDKWGRWFQQPQQTCQEYQGIGEIINPKDRCKDCTGAKIVKERKVLDVHIDKGMRDGQIITFRGEADQSPNVTPGDVEIIIEEKPHPIFKRKEDDLVAEIEVDLVTALTGGVIPLEHLDSHATDDQSQSWGGSQAKMPPNSYMASACLPFATTTPVTYSEHQNHLPDSIPPESCAALQTLLPPPRPLPTWGDNI
1208	GC_00014408	PST_130_2	PST_130_2	8224	1	1	1	0	1.0	1.0	1.0			8224	Chr_14							MIGNSSTDNCITVNTLLQIKKNLSLPKKKRSITTRHMTNENNFLHSSFFRSFTFKQLTSPPPPFFTFYHFCFAYTLHTHSYTSTTCYDPPNKSLFPLTIPKTLLLFSKDE
1209	GC_00014409	PST_W052b	PST_W052b	14371	1	1	1	0	1.0	1.0	1.0			14371	ChrUn			PF00581.25	Rhodanese-like domain			MSLYTISDLPRMSREKLATLVRSKSSSLAVIDVRDSDYIGGHIVNGINAPTHTHDYRMPELVRTLKDKEIVVFHCALSQQRGPSSALRYLREKERLQSVDKKVAGNAKADVSVEGVKADTTADGEGVVKNGQTVYVLEGGFVKWQEVYGEDKELTEDYAKDIWEFGY
1210	GC_00014410		PST_DK0911_2	8721	1	1	1	0	1.0	1.0	1.0			8721	Chr_3							MSHGACSVGNGKNRRTTIPFHYGTTSSAWTAWLTFINHRIRTSSALQTTHIFQDCVCLLQLPALLSLYVEIHALEIVIVNLNRLRFVITTTVSPWLGPPSGSYDGGIDFEIAYAILRQNNSKKTTIEIQLKTQDQDIERKSVK
1211	GC_00014411	PST_134E36_2	PST_134E36_2	1891	1	1	1	0	1.0	1.0	1.0			1891	Chr_2							MTANIIVTANLLGLYTRLHSDLSPAKGSRINGPEAKTVLRVVRRTILRQRIQNVILIAPKTSQSKVDKPTEESDGSEEGRLKVNERDSK
1212	GC_00014412		PST_Yr1716b	13906	1	1	1	0	1.0	1.0	1.0			13906	ChrUn							MVEFAGEIGVMADVKGSGGGMEGWVQRPSGEEVMGCAGLSNQCDEIVELEA
1213	GC_00014413	PST_130_1	PST_130_1	898	1	1	1	0	1.0	1.0	1.0			898	Chr_3							MEKIKALAPDADLRFLKLDITSLTLPIRQLKSLSGSKTGSIYSLITPEYFLHRMS
1214	GC_00014414	PST_T030_1	PST_T030_1	15398	1	1	1	0	1.0	1.0	1.0			15398	ChrUn			PF11779.13	Small subunit of serine palmitoyltransferase-like			MSFSDHATLTYTLIGLFSVSALAFLLSQPTDFAKWVQKKKYQYEVTFSLYMLTPTEKFVFNSILFLLVSMLGIAAALYLPDHITIIARRSFYYWAGDASLGNTTQKAAETIWQTAAKATGAVADAVSGLSGVTASAVAEKIPAQ
1215	GC_00014415	PST_130_1	PST_130_1	19533	1	1	1	0	1.0	1.0	1.0			19533	ChrUn							MLGLQRAIIPCASDSSISPRGLPLSPTQTYSRPIRNQSEAEPTTRPSTLDVTSSRVTDSRSNPIRPNHDGRPKPLQMDSILLEVEVKHGSTTGQARIRRATTRLNQYLPTQVSAVT
1216	GC_00014416	PST_134E36_1	PST_134E36_1	19181	1	1	1	0	1.0	1.0	1.0			19181	ChrUn							METSRGREAGRDLFRGLLPDMLGREKPESQAIEPHSSNFSTKPTRLVSLRNRYISAANATSRSTSKDEAVRATMITDTLRGVSRQLVLGTT
1217	GC_00014417	PST_T030_1	PST_T030_1	15454	1	1	1	0	1.0	1.0	1.0			15454	ChrUn			PF10454.14	Protein of unknown function (DUF2458)			MLRPQYLKATISQLSYKNARVESPVSADPRLRGRPQSRSITPAQPPKQDQVQPPSVIDPATITVWQDALRCVTKIAAQNKMFEATIRRMMRDQRAHEMRWYTERQTLKQTQISRSSSAAKALSILQSLNQGAAGPSIEPQSEEAKEAELAVFDRKVYAAQHSMEEAMTGELKGLGVPFFGTSLDLIVADDQQAASSASRPKWSPLVTEAELMDLKRKMIGHLEMLYRD
1218	GC_00014418		PSH_NDPSH_1	2558	1	1	1	0	1.0	1.0	1.0			2558	Chr_2							MSSNLGAHGYSANPSLLRSRCTDKTDENTSKDQTQATNSHNGFMATGPNSLPQGNTFNSRPIPITLPLVLAIGTKRK
1219	GC_00014419	PST_130_2	PST_130_2	15850	1	1	1	0	1.0	1.0	1.0			15850	Chr_18							MATSSNDPPRESVFRWILEYARVGELVTSRFQAPSSSPQSGRFGFMISIVGDEPHESKVGMTARLILYAVLKLRRRQMVVKRWTALRGDLRRTL
1220	GC_00014420	PST_W052b	PST_W052b	14119	1	1	1	0	1.0	1.0	1.0			14119	ChrUn							MDLGIINGSMLANAENYLSPTSTIVADSDSGTNQEAFHSDGLQAHVVYRQRGITEPADARLEPEAERHQHPRHCCHGRWTVTHRKSGRHNQACTFHDRTRLRLHLRFSGRPSTATANLPSPTGAYLSPRQSIDQPQSPRPSSSQTYFNARPDYSADANSHRFSGIFSSAMPPNDSGDLTLVNSSSTVTPSTTHSGVRPISSSSSTSRLHANEDTAVLFVAASLFEFNIDKARQEGGYPYLVYTQGEVFDVVAQKGELWLGKNQDDPTGRLGWLWEQCPGEEHRQLIDYGLWLVGKRRRSARRNRVVDQANDHDDDGGDDRHPAK
1221	GC_00014421	PST_130_2	PST_130_2	16284	1	1	1	0	1.0	1.0	1.0			16284	ChrUn							MSPLDLTLEKVGMGRYQWNYFGWLCDNVRANNQYSNSSPIDLNNHEPHFSGQSFNPTSERKFSESLET
1222	GC_00014422		PST_Yr2015b	3487	1	1	1	0	1.0	1.0	1.0			3487	Chr_1							MQDTALGCTQSPIINFFPHIAFPVAFLYTPSPSLALVCYLVFIFPLIAYLFLDLSPSAPFFCRAYLPSSPRLSVSVHSSLSGSICHCLSSFLCLGIVCVACLSDSYIKSYNFN
1223	GC_00014423		PST_AZ2_2	5918	1	1	1	0	1.0	1.0	1.0			5918	Chr_10							MGSISVLSFRFKDTRPFKSHKRPRLLRSLLSSSSPPRHRTLDRIFRFDVSPVLSNSIYPLIIFCPLFSFSASSPLLSISWRSSQPVQKHHTHSEIHSPPSLALTPFSYPF
1224	GC_00014424	PST_W052b	PST_W052b	14219	1	1	1	0	1.0	1.0	1.0			14219	ChrUn			PF00583.31	Acetyltransferase (GNAT) family			MPTRLATWQDLLPAAKLLAQAFHDDHMFGSFVHPRQDEYPEDVYLYWLRFLREIYYTEPGEHLVITYAEDSSTGEQATTVTGIAHWIRNYSKPPPTSWTSRLMLPIVERYNKAEDLVWKNRAVDHINDAIIALGNPYFMHHWSGSREDSWHLSLLGVSPAFGKRGYGRELVRWGFERSIQESVSCTVISVPCQERFYRACGLDTVVGTSNDEGGDENAWKAAGLLPAPIMVCDHGVEPRGLKKYGEK
1225	GC_00014425		PST_W057a	2795	1	1	1	0	1.0	1.0	1.0			2795	Chr_2							MDVFHMDGMCIRRLSVTEAGTAKSPNPNKTQNSPVRREVLQRKQSKSTVSGNGSSGGLVDYVEHVQTSDSTSIFGQQPLVLVVSLSLVRAMAELS
1226	GC_00014426	PST_130_1	PST_130_1	14139	1	1	1	0	1.0	1.0	1.0			14139	Chr_4							MSISSISIGHNSYCRLRRKPQAKQITLFQELELSAAKETADERSDPAKNAAHEAKNAAEETGEVDVDTEEEVQVQIESL
1227	GC_00014427	PST_134E36_2	PST_134E36_2	12635	1	1	1	0	1.0	1.0	1.0			12635	Chr_11							MIRRSINKGPVDQARPVDLDPIPKIDHPIERLSRIQSHINSNLARPAHLDHGSKIDHPTDQTFLSDFLNH
1228	GC_00014428		PST_W053a	12224	1	1	1	0	1.0	1.0	1.0			12224	Chr_16							MTPYPPSLKGLLLQHGNRQAVRQEAEVVLSPLHMDPFPPITSHPLSTQTDYLRGAEVPSVHHVSEQTAGSSSFLGAAAFIFSDPFERREEPKRPQE
1229	GC_00014429	PST_130_2	PST_130_2	16709	1	1	1	0	1.0	1.0	1.0			16709	Chr_4							MSDSVLTSKAQVHGLMTACSGATEQSSSLSRLSDIYHLSQTSNLFVWKFFLDLVIRQDIRRAARAHPKMTNSAWGRGDRDQNRPTSSSWW
1230	GC_00014430	PST_134E36_1	PST_134E36_1	18979	1	1	1	0	1.0	1.0	1.0			18979	ChrUn							MPNFVLPVLQSVEVFLAELEIALLDHCGDRRGSQSTSITLTKATPPFKNSIIPLILTSGGVVGLDGMSKSEIYMKAIAPRILELGVLRGCWKDLGTLKLEAGNGSPVPMDIDTLEAEAGFDIDVWKTQCCCIPRIHQLSPEQRVGPWEDWGGHLPNSPPPTRQQPRASGSAPPSSWPQKIVHLQAWGTLIEGLVSLVWLRGRLDLKMRDASRKKGRRGISLGFQ
1231	GC_00014431	PST_W052b	PST_W052b	14138	1	1	1	0	1.0	1.0	1.0			14138	ChrUn			PF05786.19	Condensin complex subunit 2			MPRVRASGNPQAAAYASPVKTTSIPLNDDRSEKAARLQSRHIAHSKQLDQLKAAATPLKKRRSLGVEGPETPSHDDGGFGVRGDAVTPMKRVPILANFEEWMKMATDNKINANNSWNFALIDYFHDMSLLKEGDQINFQKASCTLDGCVKIYTSRVDSVATETGKLLSGLADSGNKKRKGDDADADGEEGDDDEEGEDGQKKKTKKKTQRSAEATLVNSFEQLRLKKMELEFSVDPLFKKASADFDEGGAKGLLLNHLSIDGTGRIVFDSSDDAREVEETRHDSLEPEGEEDAAKEDATIGELADADGAVNVAALGARFFPNLDLLDEQDICPSLKTFELGGGDGAMDLPFLKAPDNWRDEHPESAEDHDDDEAEGFDGPAPFDNDDGMAINFDDDAEVGFGEGGEAWAKDAAIQPQMRVHNVSADGGEEGGEVGTFDTDSNAYGVTLQHREQNDHENILNYFDTALHKNWAGPEHWKIARIKEANKPAAPQRVRKEKEAFEIDFAAPMSGELASMLYTKAASNAAISLPKREWRSKTRNLLPDDKHFNSKDLLKLFLKPKAKLGARKGLKSLPAHEEVGEDYWAANGGPAPTAEEDVKGDYDANFFADDNLPMPGGDMDDDSFADAREAFSPDLDDAGMAAGPTGPGIDAVAGSADPAQEGAFGAHLITQSRRLRPEYVQYARVAKKVDVRRLKEEMWRGIGFEERYAQPPQKNK
1232	GC_00014432	PST_W052b	PST_W052b	14243	1	1	1	0	1.0	1.0	1.0	COG0657	Acetyl esterase/lipase (Aes) (PDB:1EVQ)	14243	ChrUn	I	Lipid transport and metabolism	PF07859.19	alpha/beta hydrolase fold			MESIRVPYKQDDFGNDIFARVILIYHGGGLLVGSSEIIPQAQIDWLADHGFIVVIPNYRLAPQVTGATSLSDGVDAHDWAASGLADTLDPHGIQVKPSDVAVMGHSSGGTIALHVGSCRPVKAVTAFYPSLYLADESNDAHKPYRGPPFGNVPDYHPTEEDWQAIAPATKQISESTIPVPNMPPPPRSRWQIEVCTKGKWLSTLCPDGDYSSIDPLTRLNVNWPPVTFICGEVDTIPGSTLDLAKRAEDDMRKVGVREVVLEVVPGAGHMFDMLKPLGAEDLGSEWQFVVAGLQFLESHVKG
1233	GC_00014433		PSH_76a	13014	1	1	1	0	1.0	1.0	1.0			13014	Chr_2							MKTKEDKRKRALQRSQTWQEVGFSKAVVATQTVRTTWEDLLLVKSASSKIDPLEFQ
1234	GC_00014434	PST_130_1	PST_130_1	1057	1	1	1	0	1.0	1.0	1.0			1057	Chr_3							MAHQELIVLFVSKSTIVTHPSNLPIARYCPLNIPEGLNLVIIANESKLLSTVSGKSCANGSVHKTSIIRHLLLQTNKIQHPKVETRYPVIPCSSLIVVLSVIRRIERFLEEF
1235	GC_00014435		PST_SWS484_2	2159	1	1	1	0	1.0	1.0	1.0			2159	Chr_1							MFQALVNPPAVFPPSWFQSSRQYKLHNTPKKFSGANKNPCAKHFELRALHSAQSNFCSAQNFSNLC
1236	GC_00014436	PST_130_2	PST_130_2	11505	1	1	1	0	1.0	1.0	1.0			11505	Chr_17							MNRPTYCIPTSTRSHLTPIPTSSHFPIRFSWRRIVACAPVHLKIPNALRRIEPHNGLSREKRSLCEGIGGALGPTRRIHCTIRLLEERERQVAAREAELIDPRPQSGLVDDGGSVNQEPTTSDKKSSITSIDWNTS
1237	GC_00014437	PST_130_2	PST_130_2	5044	1	1	1	0	1.0	1.0	1.0			5044	Chr_17							MSVSATVSHPTSQAGDRVSGCKRAGCQPVKIQDETTFIPHHLQKYHHITFWKIASSETYHHITVLDVNFGLLTSSTFLIQDFKTGLSSQTCSKADTGLGLKCAAQTRPA
1238	GC_00014438		PST_W025b	2590	1	1	1	0	1.0	1.0	1.0			2590	Chr_2							MTHPISHWSLTRFMRWLNTGELEKDQSFNQMMYYYRIPSFFFCSSSFVVLLGASSGFTDSLLRLEWVVPLTVTKRPPTLQIRRGRSRRELPSHKTLYKQMYFSYLHELGYL
1239	GC_00014439		PST_W025a	4419	1	1	1	0	1.0	1.0	1.0			4419	Chr_9							MEAINGALGAVLLNTKKLMGAFAMIATTISSNQPSNNDNQNSHVSSSGTTASSSNPALSLSESALDACANCFLGKGSDNRGFQRYLEPNLEIWKPKWIWLPGCAFQVPNFQEMFQELGLNTKFYPIVFPRAFSPTPRVLRLTFPSVSHHRVG
1240	GC_00014440	PST_W052b	PST_W052b	14123	1	1	1	0	1.0	1.0	1.0			14123	ChrUn			PF07818.18	HCNGP-like protein			MNALVGYGSSDEEEEDVLPQRPAKIAKLDHNAPDHLTAPLKSEDTHESLTSTAIDRTTAPTAHPEAHIETQPLKASTPHATPPQDAAPQGPAPGPTIPPPNPSLPLNETEATASAPSADTPFSPYTFTRQRLRELTMPPVPNFDIPDAPPPPAQNSEEAATLAAVAKQFERFLDLKKQGVHFNERLQNSTSLRNPSLLPKLMAFAEITEEDCYESTLSAELAVPARWPEDCYVESLVRQNERRERKRLAEREKLEFVPAQANEGSGKSTPNDGKKSKFDKR
1241	GC_00014441	PST_130_1	PST_130_1	9519	1	1	1	0	1.0	1.0	1.0			9519	Chr_12			PF12621.13	Extracellular tail, of 10TM putative phosphate transporter			MSERMLVRSSGCDDDRTVHLNMFTRTYPEQLRSIDDVHPLEHARNDLVSTTKKAKHQTLSAFEKPSSSDRVKFADSRSAGLVKSASDNSRHLCPQDRKRYAPTVSLQVRCSGFLSNCPHPNRRRPGRYLSHSQRPQITNINVGGHSYGKRTSNKVELHFCIQRVSSPSPSLWENTRPVWVPEDPIGVARLEVADMKARKIPASLKGAGITSAGKVFVTRSPPENVEVIELEPNKVQGIFASPGAIGGVARAAAGGTLGASEPKLIGEDEPVACKEPLERVE
1242	GC_00014442	PST_W052a	PST_W052a	36	1	1	1	0	1.0	1.0	1.0			36	Chr_3							MQHKVTRNKDNPATNPSITPGHAGTKPLPSGHDLDIGWLGLDVRWKSDRPMSESEIFKLGQGRLHILHSHARPIRAAWASPGPPVSCPRPTRRPGWALAGRVQKFKMWEKSAQTRPKPKAGPGARRAARAQLHPEIRPLGQC
1243	GC_00014443		PSH_76a	6094	1	1	1	0	1.0	1.0	1.0			6094	Chr_12							MRNFGTISQHFLRKVRTQLEGLESGYNAYREQAILTKTLSTIGTTFEFPAQSQGDADELSANRYLGLRDKIKKRPVEIFGWRPTPFVGTRIEFILCFTST
1244	GC_00014444	PST_130_2	PST_130_2	803	1	1	1	0	1.0	1.0	1.0			803	Chr_4							MDEDDLPANHNKHLKDKEFHVKHQYTISKIQLMKTSRELSRNPDLLTMELIHEILDRFELAASIFRATDKDKAMQISRFVPKEELKSELKRMDGYRLMTGKTAQGNGRELGRIRQYHSIYAKDLIELAESWTRKED
1245	GC_00014445		PSH_76b	5573	1	1	1	0	1.0	1.0	1.0			5573	Chr_6							MPISCSWQTCLLRMYWPGVLMKPRNAQQFNIGSSYMINKSAQNQHTSPTIDGSLRSKSKQCLN
1246	GC_00014446	PST_T030_1	PST_T030_1	15336	1	1	1	0	1.0	1.0	1.0	COG0285	Folylpolyglutamate synthase/Dihydropteroate synthase (FolC) (PDB:1W78)	15336	ChrUn	H	Coenzyme transport and metabolism			COG0285	Folate biosynthesis	MNSKSISEEAFAETFSRVLDAVNQDPPLSLRGHRMAQLVALMAIDYAVSQSVDFFCRILDATNVFESPAVTVITKLGMDHVNLLGPSLAHIANHKAGIMRKGTICVTCEQPPDAFEVLMNESRKLSAPLEVATEDQTSSVIKALPTIAHRTNTATAVQVVRNVLQGRDGYQAARAFDEHDVTRGLKMCRSLGSFREISRSPRYFFLDTAHNTLSLPVALVWFAERAASLDQQ
1247	GC_00014447	PST_130_1	PST_130_1	16318	1	1	1	0	1.0	1.0	1.0			16318	Chr_9							MLSGTLFDFKSQKINECEFGKFFKSSMETPSHSTFGVIILGSNDVCGVPFLKVSAMLAPAGSQSVKI
1248	GC_00014448	PST_130_1	PST_130_1	8917	1	1	1	0	1.0	1.0	1.0			8917	Chr_4							MESTTIIQRRLDLILSKSTPQTRSGHPTRYQQTQSTEHSSIPRIHLIRRTTDSAKRFSDISTSSSTSIRISISFRRRRRR
1249	GC_00014449	PST_130_2	PST_130_2	5073	1	1	1	0	1.0	1.0	1.0			5073	Chr_17							MSPAMKLPTAAGSGEASPSALMISSKILTTPRTTLAAKYLATRRATNVGYPPESLRASRSINRERRRADRPSLSSFEEAPCEENPGGRSMSKEFGVDLGQPSSRRTNEPVARSEQEFGFPPSTAIRFGRRNG
1250	GC_00014450	PST_130_2	PST_130_2	2949	1	1	1	0	1.0	1.0	1.0			2949	Chr_5							MSTPTKNQSPDATASASAPVSSSTAAPATTTTTTTTTKKVKMNCFRGLDLLHQKGMIDCQSYFQIWQVRIMP
1251	GC_00014451	PST_130_2	PST_130_2	17507	1	1	1	0	1.0	1.0	1.0			17507	ChrUn							MTWPDLERICCATATVQSSVCSLAAPLLSPLSAGNAQTTPDATTNPFLIFAAVEKPTCAQLIDVAVKYGKSQGVLVLR
1252	GC_00014452		PST_W029b	2753	1	1	1	0	1.0	1.0	1.0			2753	Chr_2							MSPTSASSNTHVIPQTHEAGPRLRKKRVPASWCCSSSRDHLPDELRPGPSAQTDKLKKHKLVRTAYQQAMRT
1253	GC_00014453	PST_134E36_1	PST_134E36_1	18949	1	1	1	0	1.0	1.0	1.0			18949	ChrUn							MLVPKIDGSLVRRKGDHNQSEREPVGHHARSFRHTPPGCNQPHAPRYYSMSYRLTEPPLLTTSLEESFYFQGTADFTASQIRPLGVKQLRHHEEVL
1254	GC_00014454	PST_130_2	PST_130_2	4834	1	1	1	0	1.0	1.0	1.0			4834	Chr_1							MFCSRSSHQRRCQTPFDSKGNQGLRDGSAKRSDGPICSEHCIQSRNVQLNLSYVVDPARLAVESNRGFTPWCSIELSTPISKLYSCTWAATEAHNLYCNLQGKVLSILETNSSKLNLIHSVWTTKGNRQAFLGISAVYILANWVFKITTDSGSNNGTMAAEVD
1255	GC_00014455	PST_W052b	PST_W052b	14266	1	1	1	0	1.0	1.0	1.0	COG2272	Carboxylesterase type B (PnbA) (PDB:1K4Y)	14266	ChrUn	I	Lipid transport and metabolism	PF00135.34	Carboxylesterase family			MGRQSITLAIAWFSTWVAISKGAMSYAANAPRVNTTSGTIIGHQAPDRPDAFEFLGIKYGQAPGGELRFASPERYTAPAHASYNASTWVSSTSYHRDCPANFAAETKFPNFTNNGLMIINKFTGRLGNQQDEDCLALNIWTKSFSQSHSHKAKKPVFAFFHGGRFTIPGPHSPFYNGQYLADNEDVVVVTINYRLGIFGFSGAPGIEQNAGLRDQRSAIEWLRDNIAGFGGDPSRIIIFGQSAGSASVDYWAHAYEKDPIVAGIISHSGTALSFIPNTPEYSRSIYNNVTSTLGCNNTTDADTLSCLRNKTVTEILAAARNVPALPTQALAQATFHPTVDNTTVFADYTTLGQTGAFAKIPYLVGNNDYEAGTYRVSAFNANITLSPAQWDLFNDRAFTCPTKYATDFRAAHGVPTWRYRYMGDYDNLRLYNSWDDYPSSGAYHGSELSALFGTAEDISGEASTAEQDRFSRYMQGAWAAFGRDPWRGLTEEYGWPSGNESLVVLAPGGGALREFVDPGVYDGRCPRVEDNDPRPGRGAF
1256	GC_00014456	PST_130_1	PST_130_1	10823	1	1	1	0	1.0	1.0	1.0			10823	Chr_4							MDSAEDSTEIPTPNWSSSTKYCRYHYPLLASLYFFQTWDSATINHIQNSVETRQEPQDFLEQTLIINPKSFIINLPICSSKAGIAFISP
1257	GC_00014457	PST_130_2	PST_130_2	16046	1	1	1	0	1.0	1.0	1.0			16046	ChrUn							MSPPHSSTLTPLPPLRFPSTDRSPSFPLLGRTPHVLTLASRLTLTRFLLSLFPLVLVSVSLPPSDIDLATLPLGLGFASLFLVLISPTFPSWSFPPFDISPVLLLVSILPLRSLPYHTPSWSLGLGLVTLLWSRSCSPQI
1258	GC_00014458	PST_130_1	PST_130_1	6536	1	1	1	0	1.0	1.0	1.0			6536	Chr_16							MARIHSGHSARHSILVQPIKKSLADIIRFLSYIFSLSASSASQGTVNKNNEHERTNDGQQATHTTTTTATTHTLSHHHQQHKLFTSQSTIYHPTSTTTPIKHATRLSTLSRMLQL
1259	GC_00014459	PST_T030_1	PST_T030_1	15322	1	1	1	0	1.0	1.0	1.0			15322	ChrUn							MLPLIDILIILSGISAAQAGLIRRYVNTTSQAPNAMTGVAYRPYAGSPSLSLAPVQGITTLPFSQLAETPAEIPVTSSAAPLALGETSPAVATRVASFEYQPQGSETNDNRETSSTPCKSQSSGPPTSFWTFGDQHVGTVTRTSTTYITVSVPPQVVESSSPQEPTTSQAQNTTTLSAPQTSHTFSFDPLPKTTDPSTTEPEATTSTAETSATASPADSHTQDSSTASTFAYPYPDSDPATTSPTATDSQEDEATETAIESSSATYYSDLPVVVTEGTPPETKSQQSVATTSDSTAIPGITIIPQNPSVIYITVTDAGATTTVTA
1260	GC_00014460	PST_130_1	PST_130_1	2369	1	1	1	0	1.0	1.0	1.0			2369	Chr_2							MSWARERNVPGQGHGVRLLNNRLKSQHFRVHLKWTDCTRGDDHATKPFKIGLIANDASKHLDSSSSQLVSAQADISH
1261	GC_00014461	PST_130_2	PST_130_2	12294	1	1	1	0	1.0	1.0	1.0			12294	Chr_17							MNHGNHHRPSRPKGWLVLDSTWRFPPKAHPPPPISRRLNSNSAPRSLPGLSKAEPKESPLLTPEVADGEETSEDQLTSLLAEGNRSARPPETFDARLSQGSTAFVPTHQLHHH
1262	GC_00014462		PST_Yr1706a	7461	1	1	1	0	1.0	1.0	1.0			7461	Chr_7							MSHVHSLRWSDLTPHDSAGRWNCSWLESLDRPDGKNSMSKLPNSKRLSRLIKPPMVKNSVRSSCDQMPSRLGVILLRAGSARIIIGFFKI
1263	GC_00014463	PST_134E36_2	PST_134E36_2	4198	1	1	1	0	1.0	1.0	1.0			4198	Chr_4							MSHCPPRKKARSYRSPSPSNVPVSDVTPGEESNNKPSASPDLTPLTNQEELARAQKIAKTAVSSSYVSYHPRSYQIKWIRADGE
1264	GC_00014464	PST_130_1	PST_130_1	437	1	1	1	0	1.0	1.0	1.0			437	Chr_3							MEKFSTWRDPSTGLAPFVYPLPPLSTFQLPRITWILLLPLALFRTLALILLALLFLSSRAWFGWFQSFRSNFIRLFNFIGHPLSPEYLFTYSGSFNYLETLHSVIELHLKNSSLIPQAG
1265	GC_00014465	PST_130_1	PST_130_1	20463	1	1	1	0	1.0	1.0	1.0			20463	Chr_4							MLSDAIGDLTQASAAQAATENTSIEATKDFFSPVTGIPLSGEPTEIPSLTYSDSGLLFADTDAVYSDSKDFKVASRT
1266	GC_00014466	PST_134E36_1	PST_134E36_1	4153	1	1	1	0	1.0	1.0	1.0			4153	Chr_4							MNKNSGRSGLQLIIANQRIKQGSCYHIELNSAINLPQKGRLAFQCTLTSTLLEVYGASVSSTTRLKALVAALKIAYFSKAEYLT
1267	GC_00014467	PST_130_1	PST_130_1	18001	1	1	1	0	1.0	1.0	1.0			18001	Chr_6							MEQQQQNLASQSELISNEQQQQQQQQPNSVRKTTHHQSNTKPSKSTTTSCKRTASLRWTESHDVDQSHLTNTALSQEHLQVDLTNRVIQRAL
1268	GC_00014468	PST_130_2	PST_130_2	1299	1	1	1	0	1.0	1.0	1.0			1299	Chr_6							MLVINVESECRSFYLHIYLSILSSSSLFLLLSRFVPSSSLLFFFCCPSISTPSISFISISFFHLNFFLLSRPINSTSFPISISYVLCLMSYPLSLLSYVLSLLFISHLLSLNLSRSSSMLQTQYQLSSPSSLSSSLNLLCFFCLPSYLFHPQTTFFHLFIFSLVSVFPLFSFA
1269	GC_00014469		PSH_233a	9706	1	1	1	0	1.0	1.0	1.0			9706	Chr_10							MSFQFLRKIDQVLGPVAGTRVPIAILTKDHNAILTTNLPTNTHVNPLQVATINKYINFLGFKDMRAQEIIKTLVDNDLQRYQIFASPNLDCAAPCGLNGLTLGLDEFADGIQFYIQFDKHMINVPIKILRLSDDMQYSELFELLAIDK
1270	GC_00014470	PST_130_2	PST_130_2	9414	1	1	1	0	1.0	1.0	1.0			9414	Chr_9							MMILALGRIREYHQNFCSPHPPSTNLFFVEFSSCAHISYILRPTSFSYPPILVILFYGHLYSLPANQTTASTHITPSPPSCFHIRSSRSHNLLVLASHSIFPSFLL
1271	GC_00014471	PST_134E36_2	PST_134E36_2	6685	1	1	1	0	1.0	1.0	1.0			6685	Chr_6							MRFEPDPIEDQPSKPSGSFQTASQVFQPSSTGRRHRGPTEAGTHASQTSTLTIDFRKYYPSSATSSIPQPLARKLYRSCWTSNVGGTMRPFTSSDHRSPTLVGRAFPLRLEGCGTRFKTPESLPDNCRRACSQLRAIRNYSNRKLNPPKAIAHPTHVFGTVGSIPPSQSLQADSTFSNEQDMMPFEDPSISSQSFDFQFNTPITKNHLPTKAHYPAQTIPTTTTTTATVTTTATTKQAVQTTPHQILNFILRFIIHRSALTRITSIIFHDLRGLT
1272	GC_00014472		PST_W057b	12319	1	1	1	0	1.0	1.0	1.0			12319	Chr_15							MHLFPLTLGVLVMICRLVVADPCSGGKLPPVGGCPSGGKGHRVLITGHSCVASEVTWCCAATVFQQYPNGIPEALLSQIPDCKQPH
1273	GC_00014473		PST_Yr2015a	13065	1	1	1	0	1.0	1.0	1.0			13065	Chr_18							MQGGAVEHEDLGRDAHEQLSIYDSGIWTRTSQVEDSMGLGVQVFSDQAYKYRVGELNHKAKA
1274	GC_00014474	PST_130_1	PST_130_1	10658	1	1	1	0	1.0	1.0	1.0			10658	Chr_4							MVPVRDKSLSFGQAFEEDPPKQQQKNIIHHRVLAFLEEIKQAGFMGRLPVV
1275	GC_00014475	PST_130_1	PST_130_1	9398	1	1	1	0	1.0	1.0	1.0			9398	Chr_12							MKRGRKQDDTLPPPEAERSRGPFAKGGLEARVNQLEGEVDRTRSTQRTAALHDPRSGRRPLGFAQEAEK
1276	GC_00014476	PST_130_2	PST_130_2	17312	1	1	1	0	1.0	1.0	1.0			17312	ChrUn							MDDAVDSRSQQKHVVPVIGALRMTGVWRNRHQMLGLFTWQRPTDFLRPAEILECVHSPKRLLLEPNELMLTL
1277	GC_00014477	PST_W052b	PST_W052b	14139	1	1	1	0	1.0	1.0	1.0			14139	ChrUn							MLRALQAATESALGTEVREVYITTLLPVGKRLDDRLLAAASVLGLEHSGRVFPGTTAAAKARGIFGQCSLQADDATLENSTLEELVLIVDYSRSALTAALAIADCTYEYRRVLSTPELGADSNPEDFDRPPTKDIEQQLKQIMTSSRDEKYDVC
1278	GC_00014478		PST_Yr201644_1	4356	1	1	1	0	1.0	1.0	1.0			4356	Chr_6							AIKLLVSNGVHLIQIYLLPLAAGSYSTQAGNRDINLIIRVASSTALAHQVFSDSVLVRRPIRLYKTALLTDPAAGTDGGTKGQRPEVYTKDMTSLDQRRM
1279	GC_00014479	PST_130_1	PST_130_1	11177	1	1	1	0	1.0	1.0	1.0			11177	Chr_13			PF00676.26	Dehydrogenase E1 component			MPRLSCMEMELRIRSVFELSIWLSMEPPRVFVCENNRYGMGTSAERSSSNTKYFTRVIKFLVFRRMEWMSYRSTTHVNMERMDYLRKRTVTTRFVTYRYEEFDV
1280	GC_00014480		PST_W054b	10857	1	1	1	0	1.0	1.0	1.0			10857	Chr_13							MAKEVSDWLAQYQSNIVYGKKTLMDRQENRVAKEYYNSLFEYDHIVSAHPSIYPFMRFLSMIWTVDDLENCKSAHMHVRLHAKNQ
1281	GC_00014481		PST_DK0911_2	6840	1	1	1	0	1.0	1.0	1.0			6840	Chr_16							MISPKASITRTELLMPHLIDQMQDLISTTGGSLMTALIFSEMYRIVIDDVADPEETSSERPISHQNTEGDNLWDKMVAFKVRSHHLYSRRHPQFDGRFDLFGDGS
1282	GC_00014482	PST_130_2	PST_130_2	14664	1	1	1	0	1.0	1.0	1.0			14664	Chr_14							MTKHPAVNLLANVLLSLGIALVQVQLVSAESGVVFTNWQPSSRPISSSGLTAAPTPPPLSNQEPKTVTTEPIITNTPSRKTKRKHNYLSRKSNYKILNYVNINPNQS
1283	GC_00014483	PST_130_1	PST_130_1	2256	1	1	1	0	1.0	1.0	1.0			2256	Chr_2							MTTHFPDPTDLLNFTLTIKPDEGLFNLPIGLQSNPSTVTYLDPCFFIGDGRRAGMYKGALLSSTLRSILTILMTHLKSSALKRSTIRTSISKERCLNILREDWKPV
1284	GC_00014484	PST_T030_1	PST_T030_1	15386	1	1	1	0	1.0	1.0	1.0			15386	ChrUn							MTATTIKEAIAAFSQKFQEVRHTPPICRKPNQQQPPGSRRQQDHRYHHRNSPEVPPYPRPPALLPTEDPPHAQRRRRGRRALGESGYVPPPPQRGGEVVGRVQECLQRRQRCQALAVD
1285	GC_00014485		PST_W029b	15095	1	1	1	0	1.0	1.0	1.0			15095	ChrUn			PF23155.1	Domain of unknown function (DUF7053)			MSKRTTFTSITPLPKTTTRAAAVSWLHNHVQMIRLNPLVLRLQETTPPPNAAADEYNCAWYEITDEISYLPGGLYKGEVTYKACFNDLPNGIQTHTFAPAGLDLRGKWTVGGNEPGEPRETLELGMDAPREGLYVREDVDMRCNIFLTGFVKKNLTKSHKSVVDKLADLGQGNGPGEDVHNLQDYDSTGGNAVPKPWQNSEQALTPIDSNTMFSPDSYLKDPAQHPQQSTAPAHEDPSSADLYSNVGHHPSPHRENPHSHLHSHTRGTRESPARSAPKLSYREHERIRDMPPQLPPLDFIQIETSSQQGAYPPTEPYGGNTPAGRNLPADIPPKMFGDRHPLSYSHEPSIQAELPTEKSPTNGPNKSFQDDGVVYPTASHSSTLVHPGTHATTQRLSTDFTWQPGAQPGGYI
1286	GC_00014486	PST_130_1	PST_130_1	10194	1	1	1	0	1.0	1.0	1.0			10194	Chr_1							MDLSRSPPTSPIQIPLLGFDILTNYTLLVCLVTLTRLSLDSQIVVGLSDSSLDSQIRRWTLGRHVAGLLKSSLDSRRRRWTLGILAGRLLDPQNRLAGRSESHQDLRDRLRTFGASLGSRNSLWIHGVIPEPSLSSLHSR
1287	GC_00014487	PST_130_1	PST_130_1	17758	1	1	1	0	1.0	1.0	1.0			17758	Chr_7							MRAKFISNIPSNALQPSSSQPVFPLPSDPKLDHRGSNRISRLAQPTRPKSIRGTSIQTQLKDVPLVDHNLEQKPSRHGQYVDSHTPQIVIQPAAAHRLIGAASPKNHPSLHIQAIRGEAPTFSKVPTTPETSPSTFAKLPPAKYISIDEEDRPRPSSKRKLAIIEPVDLDFADNNFIIPVGKIARN
1288	GC_00014488	PST_130_2	PST_130_2	8901	1	1	1	0	1.0	1.0	1.0			8901	Chr_13							MIDFSICLKTSSSSIKLFKITIHHDFVPIGESDEFNATDNELSASFNAGKENLTQPVWNVVA
1289	GC_00014489		PST_Yr201644_2	12060	1	1	1	0	1.0	1.0	1.0			12060	Chr_15							MEFTKQASPVHSTPSEKEKNLPVGRGFPGNRARKSLDKMERIAANTPRRTYSPTNVPAQPTSSNRPVADTDLAGT
1290	GC_00014490	PST_T030_1	PST_T030_1	15330	1	1	1	0	1.0	1.0	1.0			15330	ChrUn							MDPLSITLGITTLLALAKEVVFFIKEAKDASDERNKFVRETSSLNGMLNTLVDFVNQEDPNGPWLHAISELLVRDGPIDQFSLGLRQLRIKVTPASGLRRLGEALVWKQIKDDVKNLLSQLERLKTLVGIALELDHIRLSLEIRAAIKAVGAGIVDLKISNIIVQDNTTLILDQLSAPAEERASEQDLQRRLFAAT
1291	GC_00014491		PST_Yr2015b	14737	1	1	1	0	1.0	1.0	1.0			14737	ChrUn							MLCEWFRNIPEEDKEAVMGMLEATISMRRLPGKRKQSIDHISISSLTSSASPLFPMLDVDALQELWVKFNNKHQYWLALDPEVNLHIDAMGDQPATGNCGFSSVEMSLGQSPNQWPVIRRHLMSEIRSSFYLSISALVMYEHPLTTIKRLDHFESHPPKSAWCTFPDLGDAIAKAYKRPVYFYGGKDNYSFVPSRARAHSCEPFCLGFFKDHFFTIRMAPGTFPATPLGAHWYHTQQFSAMNWPSTSPFKEQLDMGGTIFPKNTFDQGFDPKFEESLEDIIPMVSTSAPSLPHNKKRKIASISPPSSSTSIIIRDPDRSSDSDFSP
1292	GC_00014492	PST_130_1	PST_130_1	9091	1	1	1	0	1.0	1.0	1.0			9091	Chr_11							MNNLAMKEAQLRSSTISYRATRIRSCSPLKQIPDLQAKFETSQDQKKTQLQSHGPGLGGLWAHP
1293	GC_00014493	PST_130_1	PST_130_1	20992	1	1	1	0	1.0	1.0	1.0			20992	ChrUn							MKRSALSEYGRKQRRTSFINEKESASSKQSTWDPIGNCIETFVTKMIGARRVDVSASKKVLDLLSDFDLYTISSHRLGGLLLCKAGQDQECSEVLLGRFRASF
1294	GC_00014494	PST_130_2	PST_130_2	15376	1	1	1	0	1.0	1.0	1.0			15376	Chr_6							MRQGSGLSDKHFVREIYRLGTRISSTPRFQFDQPRELAFTPFSVKRSEDVSSLHTLIVPKVADQILPLDFAITRSQEYVSSTEPAINDLSRFCVHVHGVLNWINTNLWTPDFEERPLRGLASWL
1295	GC_00014495	PST_130_2	PST_130_2	2749	1	1	1	0	1.0	1.0	1.0			2749	Chr_18							MMSMIYLHSKDRCYPIPVPEPQAGPGSFSLFKELHSPEFHLSSSTSVIGFLQKDFELPPSTLTIHRQTLLDRLPSSSLIGRIILSLSNQCIAILVSLV
1296	GC_00014496	PST_130_1	PST_130_1	17746	1	1	1	0	1.0	1.0	1.0			17746	Chr_7							MIRPYPSLRIGERELSAIDQHCLHCLLLSFPPLSFASRLYHHDLTCCLSSQPSPLQCVVLGSSFHFFSIEYYLFYQYYLRRPKKEKKITTFFFGTNLSLLFNPFSYPHF
1297	GC_00014497	PST_T030_1	PST_T030_1	15458	1	1	1	0	1.0	1.0	1.0			15458	ChrUn							MILHSLLTNQPAPNPNPKTTNLNLQHNTTINNYGRYPPIHPQCCASQFQPPAATATNGTKRKADNASPTSNKKKQQKTLEEVIPDEAKREEVKAAIANENEDEKMEDKVDDEIAQEDLEDVAGTLIHVQWYA
1298	GC_00014498	PST_134E36_1	PST_134E36_1	16230	1	1	1	0	1.0	1.0	1.0			16230	Chr_17							MASASVSTSRPLAGLYQDPNLIGEGKVDLTETLKKGEFDGLGYNGSQTKETPPEKIHTPTGPSRAGVFEASSPGSGLRPTQALRQVARENEKKSPVASVLPVKKINPATVPVALRAGRHRCPDQSPLAICHYLSEPSSSKDASLQFTAALLLGSPQYASC
1299	GC_00014499	PST_130_2	PST_130_2	17330	1	1	1	0	1.0	1.0	1.0			17330	ChrUn							MTAWTLGRALDSEIERLGRMKSLLYPIPMIRFPSSMILRAIRTPNPRRRSSHGVISKLRVGSDHGMEWSLSSRFTIPVVMVDGSIGATTPCGTMERYINFRSRRWIRRDFCNVH
1300	GC_00014500		PST_W053b	6702	1	1	1	0	1.0	1.0	1.0			6702	Chr_5							MTSKHTTYSNSSECIITAIELFADEDTGYSQIYVVGDCGNSEVNSRIRKAQGKGV
1301	GC_00014501	PST_T030_1	PST_T030_1	15482	1	1	1	0	1.0	1.0	1.0	COG3118	Chaperedoxin CnoX, contains thioredoxin-like and TPR-like domains, YbbN/TrxSC family (CnoX) (PDB:3QDN) (PUBMED:21498507;29754824)	15482	ChrUn	O	Posttranslational modification, protein turnover, chaperones	PF00085.26	Thioredoxin			MVRIPQFLTAALAITGASAASAVKDLLPSNFDDIVLNSGKPALVEFFAPWCGHCKTLAPIYEELGHAFEHSDKVTIAKVDADAHKELGRKHGVQGFPTLKWFENGKIDDYKGGRDLESLVAFVSGKTGVQMKAKKKEKSNVEMLTDSTFKEKVGGEKDVLVAFTAPWCGHCKTLAPIWEQLATDFASEPNVLVAKVDCEAPNAKATAQEAGVKSYPTIKYYPAGSSEAVPYNSGRSEADFISFLNEKAGTFRVAGGGLNALAGTIPSLDTIVRTLQTGGAKAQEEFTKAVGSAKEQYAEYYSKVAKKSEENSGYVEKELARLQSLLKKGGLTAEKVDDLVRRSNILNVFKGSDEKSEL
1302	GC_00014502	PST_T030_1	PST_T030_1	15380	1	1	1	0	1.0	1.0	1.0			15380	ChrUn							MRSQPDLDGSTDGREDVEDGRVKAMAVATTSSIPSSVIPESRSGTVTDPLHRSRPSLFQGTRSSSNDKVTDDLLHSPVQPSHPHSQLVDTDQPIPVEAAVWDWQAPTFVGASTQPETTDQSTYFYEPQGELLLHQAPGTVVARADEFNIPGPVSSQIPNRGQPPLNPLEALLANSRAPDDSNIRIGSKHAQSGKTSPIADRRNLPASHPSASTAPMVLPARKVFPIQIGDKLFRLSGASISSDVNSTFVLFSVFRRAAPAMFIIRQHSTHDASSVRTLYIDRDPSTFCDISLHLQGYHIEPRDAAHFVKLFADAQFFSLPRLTSQLFSSPIYITIGSVPFQIPRDLFSTSPGNEPNYFTLGFHAFFTTPSEVFPGLSQRSLLRPPSLLPPSVPNRDADVFADLIRMLKGYEIEIRSDTHRQNLLRDARYFNFRGLEQRLILHRISFNSRKEVEEIEIRLEDVRQSGISFVAGNDGASDEGARRGSVSGEVYYARPYVDDEPRGLVLEIGDVDGVEVLLDVGGRIGGVGFERQTAARMRRLAGIVNEKIGLPALTARGGKATGDGASTTFGLRCEIGPEADVIIDKERWKMVCEDDEARMDVEKEEERERVWMVKKSQWRGKGWFSGLKKDTSGIC
1303	GC_00014503	PST_130_1	PST_130_1	18802	1	1	1	0	1.0	1.0	1.0			18802	Chr_10							MLFFLFLLLDPILPDLILTLQPHSASSSALHLLLIMVLILLIQILSLSSSSSSHHPPSSPKTIFIFDRIFFHFSHYHPSIYLYTPNKISLPLLYLFPTKKKKPLDPSSDSLVFLEQGTLVYIYIIFSNPFLSLSFAYHM
1304	GC_00014504	PST_130_1	PST_130_1	10683	1	1	1	0	1.0	1.0	1.0			10683	Chr_4							MGRTILLDSGLPKQFWALAFVWACYTLNRIPNSQSGNITPFEKLLGTKPNLDRLRSFGEPAYVHIPVEKRKKLDDRAVKGFAVLYLPASKGWSFWIPTTNSFINSAIASFFQPPLSTCSFPSSFFLRYHASPSTRFLPRRGDSSCSRHPGQRDWQFRTRVPLLNPQHLQTSDEIPRVCFVVGRYRRGTTQSCGSWCLGR
1305	GC_00014505	PST_130_1	PST_130_1	12321	1	1	1	0	1.0	1.0	1.0			12321	Chr_15							MRETTRVDFKSFTQINSTYQGRFYLYYNPRELERTTELIKAQTDSLRHSIPRFA
1306	GC_00014506	PST_130_2	PST_130_2	12489	1	1	1	0	1.0	1.0	1.0			12489	Chr_5							MSSVPTTKILWVAFGLMTIPPPPNGFSPHYSNASHLLFHLDRYRRQGSSIWIRDLQWILTFPLVLVELGLISGVSIQDLVIMVSPGAYAFVMELRTHDPKTSPIYLDICRNCYGFLGLEWDRNVCNRLPGNSPKANRLRWPLVLMAWIFW
1307	GC_00014507	PST_130_2	PST_130_2	12174	1	1	1	0	1.0	1.0	1.0			12174	Chr_3							MVSKSYLAWLCVLPQLLGYQVSAMDDLLHAGDPGKYVLLQDATEEPARSGGEAFSTNRGGEYPERHLQLNPGGEQTQDSGGPKGAEDVGPNYIGLEVKPRALTQS
1308	GC_00014508	PST_W039a	PST_W039a	1931	1	1	1	0	1.0	1.0	1.0			1931	Chr_4							MLPLQTLINFWRILITKKGDTVRLPTCCKQLDEVITAAATELSPVPLSIPSLVAIFMLPLLGLSSHHLEDKH
1309	GC_00014509		PSH_233b	7132	1	1	1	0	1.0	1.0	1.0			7132	Chr_9							MENSQVPARWQPRGSSPIEPLPSRSPRSNTSQHLTSPLSSLHILKIVNSQVQFVSLFLSFFISCPQLSFTISSALWCLVSCSSNLVVFLHD
1310	GC_00014510		PST_W025b	3719	1	1	1	0	1.0	1.0	1.0			3719	Chr_18							MAKQVQVGGSGYHEGFPQTVQHSHCSIEWDPVPHHHPRLPCYEGDQEATQQLRQARQRHQSTSRHKNDWSDETKIQQVLGSNERVPRDRNDP
1311	GC_00014511	PST_130_1	PST_130_1	7263	1	1	1	0	1.0	1.0	1.0			7263	Chr_6							MLGLEIRPHVCQYVEDKILALRAQQKIIQQQKSLEGDGPNLQSNTQHIRISTKLSTKSSQTRLAYQQQTMQLQKKNRMTRPPYGFLSLEDLKMLA
1312	GC_00014512	PST_130_1	PST_130_1	10142	1	1	1	0	1.0	1.0	1.0			10142	Chr_1							MDPSWMVALISIEAIARGEGSNTIMYSGRLTRFESRAPHRIKGKVGTWSVPIIHSSAIRSAQASPSLDTPIIHYVFHQAHHRLTLVLLAINVVDAKTHGKSQPSAPSAPYGELRETNHPPPSHHCQSDEQLHTKSASLDAETPPLTTRAWMLRADHTQYVTPLMVTIPTSRWCLSLDRTIPVAYVQQQHVLPRMGQRPQPRKLLPKLYLNPAKGDSVYAPVLDGCAFGTKDKRISVDEGCASIWVTRALFIQLGGKPGEHNVTINSWDFEQYDARETENTTTRSRLFLTPLCKNFDITVWSSGRENNII
1313	GC_00014513	PST_134E36_1	PST_134E36_1	17700	1	1	1	0	1.0	1.0	1.0			17700	ChrUn							MRKERKDGKEGEEVRGVGLCDSKVEVELETEEGDEDLEPDSELEKLEVSVVVVKRSRSRGGTILLILVLIVKRIRNICGS
1314	GC_00014514		PST_W029b	8842	1	1	1	0	1.0	1.0	1.0			8842	Chr_12							MSRCNHQCGKQNPIYVLKCANPRCTRTDEMPGADDPICREDHSAAMCQRCLRRDPADTEGEQKWLGSGRYNQGYKTTTINETTSRKVILIVLLLAGN
1315	GC_00014515	PST_134E36_2	PST_134E36_2	16730	1	1	1	0	1.0	1.0	1.0			16730	Chr_16							MDQVGQPHGDCLGFDWHAPVEFAIQSEDVNGMLIDASYNGQHEESFELGIVHCLNKEPTNSKIVTTRQLQCQSPFQQSGIA
1316	GC_00014516		PST_W054b	3805	1	1	1	0	1.0	1.0	1.0			3805	Chr_5							MLVGPDVGGRPRTVISKGDAILIVSSSVKLPLGKVCKTDRRSGRRRWTSDNFACGPFLFTGVEAILRSGKGVRCDTGFYQKPMT
1317	GC_00014517	PST_130_2	PST_130_2	6465	1	1	1	0	1.0	1.0	1.0			6465	Chr_1							MGLNAAEPPIAETGDWTAKQEHEAKADEHEQEAKLMNTTQKLMSTLKRDRRRRRLLKPRRQRTSGSTTLSFSRIKLWTSIHCSTSKIIQDGM
1318	GC_00014518	PST_130_2	PST_130_2	454	1	1	1	0	1.0	1.0	1.0			454	Chr_7							MKVVLLVATVFAFCAALAAGYPKAPKCNSDNCVPRDHCDRLTPCCCRNYDDDI
1319	GC_00014519		PST_W029b	15097	1	1	1	0	1.0	1.0	1.0	COG0025	NhaP-type Na+/H+ or K+/H+ antiporter (NhaP) (PDB:4CZB)	15097	ChrUn	P	Inorganic ion transport and metabolism	PF00999.27	Sodium/hydrogen exchanger, transmembrane			MVWEVIEATPPHVTYILIPLFLVLYALFASFIRNRLHLSEPPIALLFGILVGPRVLGWLTPIVCDVNGCADKGAIGGWEWGDEILQEATRVIVGIQVFAVGIELPKFYMGRHWRSVAMMLGPVMTFGWIVCSLLVYWLFKTDFRTALVVAACLTPTDPVLAASIIGNSQFSSRVPKRIKHMLSAEAGCNDGISFPFLFIGLYCLMESTAADVAREWFLMTILWQCAFGILLGMVIGITSNYVLRFSTNRKYIDEAGFTVFYLLLAVFSVGCASILGTDDFLVAFGCGYGFARDGWFTKRTQKTHFPDIIDLLLNSAMFVYLGAAIPWHLFSPTSITESVTPGRLVGFLVLVLLFRRIPIVLATWKWNPDIHTWTEALFCGHFGPMGLGGLFLAIEARAQLETGASTPLPHPPDYLHPYTDKEKAIMIIWPIVSFVVFGSTLVHGLSVLALSLASHFTRDKEHRAGLLAAETDPLEGMVHGVGDGESEPEDESDLEN
1320	GC_00014520		PST_AR0005a	937	1	1	1	0	1.0	1.0	1.0			937	Chr_3							MASHGLIHGPTCDVTKKDEVLNRSMCLQFAWDLSQSCEEFTHVGECSPGLVDYDALILSRQISSPSPSISTASQSDYEAYPYFTTRSSSIPKRPIPHTFGAYLF
1321	GC_00014521		PST_W011a	11773	1	1	1	0	1.0	1.0	1.0			11773	ChrUn							MILLKIHSGRHCLLLEVLTCLFQGFYYQVVAVVGRTTPKYVNYQCEIELTTARK
1322	GC_00014522	PST_130_1	PST_130_1	5783	1	1	1	0	1.0	1.0	1.0			5783	Chr_1							MRLRHCYSTLRFQNSVVELADEVPFPLPRTQHNRHHAINHQTHGHYFGVRRPYHCFNLEAPQQATTTPGAPSANAAVVTPAAPAENYPNGQSLGSPAKEDRPKPDSAVPATPASKPVPVNSPAPEPSPENSSDDQPEPANSSDDKPAPADSSDDKPRRQPTLTTNHRRQPTLMTNQRQQIALTTNQPRQITPTTNQPRKPALTTNQPQQIPLTTNQPQQIALMTNQPQQIALLTNQPRQIALTTNQPRKPALTTKPAPADSSDDKPAPADSSDDKPAPADSADDKPAPAASSDDKPAPPSSSDDEPEPEHSSDDEPEAPPANAPVPGTAPAPPSAGSIVSPTAAGAPVPGTAPAPPSAGSIVSPTAAGAPVPGDLSSGRCMCPPPPTCGTSGNVLAPRLKYLLLNPRQKMLRLHRSLRVSLRTPPRRRYLLLNPQ
1323	GC_00014523	PST_130_1	PST_130_1	9607	1	1	1	0	1.0	1.0	1.0			9607	Chr_12							MNFLVKIRSRPSVMMMCMIATLGNQLYSVSSMHLTEHINEGDETIIREHEFGEPSSSEGSLCISKACSPGIFGSAGCVARGCVGGVAVTGFATICNDPAQSTSVFNNPFVCHPILEDFPSV
1324	GC_00014524	PST_130_2	PST_130_2	17159	1	1	1	0	1.0	1.0	1.0			17159	Chr_8							MKSFRENQEIAILRALCACKGWSNENLDLSIRVEFPFDDSVSANQSSDEKSKKYIDDHLKMKMMMRIHIGMNSSLTSLRLGLVLFAPHQKPNSVRVSYHASLGRILVAFWLWAHRQGVEKKITLASGSSAYGQAAL
1325	GC_00014525	PST_W052b	PST_W052b	14170	1	1	1	0	1.0	1.0	1.0			14170	ChrUn							MPCQLPSTPPPTNNNLDPRSKMPPQPSMDDIVSLHCRIAALETELRLEKEKHVDSQNGTLYLVSLIGQNHKLVLETEKDQEIQTLRYQLEEEREANAHYKRLHTTGEWAKKTLETGEEPEETVTSPVVEQEDDLLGSISGEEGSREMSKIQDEDTCSVSEKGVRDGWANIQRKIDEKCTDAPKELHIKRVRFLDHEHNRLAGSACFIKDLEDTDGYDEYWFDYANNHEGHTAEEWREYYESRIRPARFETGTAQSVHMHSYSMDDVKQYDIPAPVHQPVDSPLQHSKWASPQPVSRWPAPQPRPQMNTPYAGQPHLSYASYEVTHFPASKDIGLRRTVLVSNIPIGMTLADLFSELQSDRILVAKFAGTAGMKTLPPIMTNAAIVEFLDNEDAQAFVDVYAKHAVFELKLIASPTRPLKRARVDSAYN
1326	GC_00014526		PST_W088b	4381	1	1	1	0	1.0	1.0	1.0			4381	Chr_7							MDCQKTQEWNHSRKNSSIPCEEKNHSPPQEPVAKRLLARRVVVEVTFGTFNLTFKGAGAFRFNSCLGSDWSSSSFKAVGILVSSARATGTGATKEVELIVGMGFPAVLSNKPNCANGMVPCASGLSADIWEILVTTKASSEGVHSRE
1327	GC_00014527	PST_134E36_2	PST_134E36_2	16640	1	1	1	0	1.0	1.0	1.0			16640	Chr_16							MLIPEDQLATAVPSFFHGIEDSYNAVDEHSEIGSECLSISSITTTALPLFVSSYPSG
1328	GC_00014528	PST_130_2	PST_130_2	2656	1	1	1	0	1.0	1.0	1.0			2656	Chr_18							MKMMISSLDLYLLPYIFISQFISNYTSGKNKTNGSKLKKIHMYKKKKPPPDDDHKCSNWIHGMEIDLLIVSFINKICRLVKAPKGGCDAGHLDMRGLTLLQCWCRLPLDVSLKLRKWTSGKRPMMGREVLQRNAPPTAL
1329	GC_00014529		PST_DK0911_1	12333	1	1	1	0	1.0	1.0	1.0			12333	Chr_2							MVTRNPNRFVYINLIGTNVTEIFQYVRRSAIFGTKDFKSSSSQEEDSLYEIQAFDLSGMGWNQTGQFLLFGLIQSDLVEAWDDGMGYALT
1330	GC_00014530	PST_T030_1	PST_T030_1	15436	1	1	1	0	1.0	1.0	1.0	COG0346	Catechol 2,3-dioxygenase or related enzyme, vicinal oxygen chelate (VOC) family (GloA) (PDB:3R4Q) (PUBMED:11830595)	15436	ChrUn	Q	Secondary metabolites biosynthesis, transport and catabolism	PF00903.31	Glyoxalase/Bleomycin resistance protein/Dioxygenase superfamily			MAETQSPNHQTSQHGQNRPVTITAADGSSQEIDLKPNAGASIPDKQAIGEESEPLATYYNRVGIDNAKRVQMVKLAHMRYQQPDLDEITTFLMDFGMHVVKRTEDKVWYRGYGPDQYVYYAQKGEKKFLGGVYEVESEAELEKAAKIPGASAIEELFDSPGGGKIVSLHDPEGFPVSFMYGAEPAPKHDYPKKVIYNYEDDKPRVRKFNRFTPGPAAVHKLGHYGLCVKDFPAQLEWYTRNFNFAPTDFLYVPSGEGEGKTKDVAVFAHIDRGDTPVDHHTFFMSSNPTAHVHHCSFEVHDYDTQHLGHQWLAGKEYKSVWGIGRHILGSQLFDYCKFAVHVTERYVH
1331	GC_00014531	PST_W052b	PST_W052b	14191	1	1	1	0	1.0	1.0	1.0			14191	ChrUn			PF13855.12	Leucine rich repeat			MMALPSSPPRFSSEEPPSSPLLPTLGDVPFTANAGGRKRLHSDYGSLSSDPLFSEDSSELDFQDEGDQPKRKRLVKGPWWDVGRRPRQSLRRNMMKKERFRNVDSGVWMGSDGSDESLPVDPPRMKLAFRDEHSRSQQKRPETGNDPAAFADRVIQGCLENGREMIDLSGIGLTAISNATLAPLHQMIRHAHDDLTQPPSEDLFAPLTPSIQLFLYGNLLTSLPSELFNLTDITVLSLRNNSLTEIPSSITRLPKLSELNIAGNQLECLPWELLNVLRSTEDACKVSLRPNPFRVPRLSADAELPSRIDEHENQTYSSSAASSLSRELEMRFMRGRQALNGGDADATPKKKRNSKEQLIFLAPSRIIFRESNGAVARSALHQGAEDEHAWEAPVLDTQYPPMSEANSTAPSLFELALRSAQISYDLRDVSSELLTDTPSTVARALEQAAHGVEFGNERCSTCSKSFVVARAEWLEYWFHGHEYYDLSEEKILPFKRKACSWDCAKVTAVGTAFA
1332	GC_00014532	PST_T030_1	PST_T030_1	15479	1	1	1	0	1.0	1.0	1.0			15479	ChrUn			PF07910.19	Peptidase family C78			MADSVTCPWCGYESGDSYVIKLHIEHVHTDDSPFVIRTRSPDISSHSRRAPSEVDQQSEPSERWIKCTRRGCGQYINEANVGDHLDMHDSIASSAASSYSSGSGQVSPRVLNGRGYARPRVTSEKALSQVSSTRSSTSSWSGSWQRPSNKARSVMSSSRSSVSSRSAASQTSTIKAPSEVSVARQSTTSKSEVSNKSATSSKSAASNQSAVSSKSAASSKPSTAPSSNYSSVGPKDALKTHPKSGRLGTKELGPYAFEKAMPREVRRCLENASKPSYECRIGPSGKVVREAIVYREKPRPIPILADLSAHDPNVTIAYFCHKSVKHIHKLKCDGNFCGYWNIQMLLSYRLARIEDPAHGYLPLPNVLEIQDTIEAAWDAGTCAFGRTETGGIRNTRKWIGTHEAAAYFLHLGQPVTALSFRTSSNPKAPPAYSQLLDYVEAYFLADLEDAVKNGTSRLTQMAPIYFQRPGHSMTIVGMERRTDGERVLLVFDPSYAVAETLRDLGSGRFSKSKIDTLMAPFRQDEAKLARYNEYEIMIPQA
1333	GC_00014533	PST_W052b	PST_W052b	14289	1	1	1	0	1.0	1.0	1.0	COG2814	Predicted arabinose efflux permease AraJ, MFS family (AraJ) (PDB:4LDS)	14289	ChrUn	G	Carbohydrate transport and metabolism	PF00083.30	Sugar (and other) transporter			MSNNVNEKPDSSAKEFEDHRYEIGHDTEKTGYDKSGAVDAENIEHQMTVMEAVKAYPAASWWAFVMSSTISYCVFLMGQFVATGQFQEDFGVISSVTGKYIIEASWQSAFQCSGPLGALVGVFLAGPITTWIGYRWATIGGLMFLNAAIFIFYFGNSQGLFFAAQILEGIPWGIFIANAPAYCAEIVPMRLRAPATQMLQMFWAIGSIIVGGITYHYQSQKDASAYRMPIALQWMFPTPIAILLFIAPESPWWLVRKGRLAQAEKAIRRLGRRNAVNNPADQVSMMQRTIELEKTTKKPNLTELWKGTDLYRTLIVCANQGTEAGMADDTAFALGLATSGLQWIMVIFSWVLTTYLGRRTIYVYGQAINCVFLVALGIAASFGISTASSNAQASLGLIVSVLFCLGPAPASYVIIAETPSVRLRPLTTGIGRAAYYLVNIPCIFLGSYMLNTDKWDLGGKSGYIWAGTAAICTILSWLFIPEMKDRSFREIDILFRRHVPARKWAKTEVGVQDDE
1334	GC_00014534	PST_130_2	PST_130_2	6134	1	1	1	0	1.0	1.0	1.0			6134	Chr_17							MCQLEYLMNDFHQESEHLMNDFHRELEHLTDDRHLTDDRHLTDDFHRDLEHLKDDFHRKLEHLTDDQHLTDDFHKDKKRTFFSIFKLCGMFGKEKE
1335	GC_00014535	PST_130_1	PST_130_1	9001	1	1	1	0	1.0	1.0	1.0	COG2814	Predicted arabinose efflux permease AraJ, MFS family (AraJ) (PDB:4LDS)	9001	Chr_11	G	Carbohydrate transport and metabolism	PF00083.30	Sugar (and other) transporter			MTRRKYVDKFLSGTYVELMIIIIATVGQLLLDPALGFPHRSLGDVAVSHEHVDPHQLQKKKIKKTQRVWPYCRFFLGLGIGGDYPLSACITSEFAAIRIRGRMMTAVSLLRVRYHVQLVELLQTKQMNLSPITLSRFWSAYSSASITDSRQSFESSITDDLIAGHSVDYCWRLLIGLGALPGAVALYFRLTIPETPRFTMDIERDIQGAAGDVDAFLSTGGYAHVS
1336	GC_00014536		PST_W053a	16727	1	1	1	0	1.0	1.0	1.0			16727	ChrUn							MISSIAPESISPQFDPRSIEILKTYTTDALFKISIDLGSNWGEIDSGAIDESCGIDFLSVRFQIEQISIPSRQKGWFGIDIIDIDREPTTHIGL
1337	GC_00014537		PST_W025a	16489	1	1	1	0	1.0	1.0	1.0			16489	ChrUn							HDLGACRARQPPSQQPPSSTTTKLNDHQAWTITELGNQVILVIRPGGHQAMASITWPLNSVNYQIDDRYDPVIELASSQLINDQAMLAVQLGA
1338	GC_00014538		PST_DK0911_1	6216	1	1	1	0	1.0	1.0	1.0			6216	Chr_17			PF13639.12	Ring finger domain			MRQIEATHDSRGLLSLHSENPINLPRISGPPDVAYCPESDEHSSNEQQARDFRIDVENPERSDGLETPKDLSISSSNHNSETAASRTIRNGVRHSRINSCSICLDEYVEVSEAVLIPCGHGFHKDCLIPWLRRKPSCPDCRQKVPEGTLEQLLGPDTYGLVSSAVISTGVTGVIVGILFIMYLFRQS
1339	GC_00014539	PST_130_1	PST_130_1	12617	1	1	1	0	1.0	1.0	1.0			12617	Chr_1							MDLGVAKERRIDSSIPEESTAADQDHLLQAGFVDRVTGHECFDSRAIMVMIGRGIAFLGEYWKAFV
1340	GC_00014540	PST_134E36_1	PST_134E36_1	17698	1	1	1	0	1.0	1.0	1.0			17698	ChrUn							MIVLMIRNTLAESRTQLCVGFRHGSQASQTGKSRTGRRRRLGSTEPDVGQDDYEHDDQINYNELCPLLAATRIQRCKMTAMAGSPRSLPQTGQPYNPS
1341	GC_00014541		PST_W054b	3716	1	1	1	0	1.0	1.0	1.0			3716	Chr_5							MNKDRIVAQMNSSITAAQSVYIHKIHLITSAHFETTLASISWFSPIQRSAESVIGCKCKTATSKVVSKRLASAEPTSFKASSNRTFAKKGVVLIDGFGKGRLPIDPVNPRISFATVSTVGGECRWGCCHMKK
1342	GC_00014542		PST_W057a	5540	1	1	1	0	1.0	1.0	1.0			5540	Chr_4							MLKKLMDNLEEERGGTNKPKSTKQDLSAFEHVENKRNNQEKANEKANKQKLEQSKSAAKPKKTNKKETMKTNEKKKVEDQEETKKNKKPNAEAPKKRILPPQKASTAVKAEDSIKENQDQDCKGPPKKIRPLDKEPRTLRR
1343	GC_00014543	PST_130_1	PST_130_1	11647	1	1	1	0	1.0	1.0	1.0			11647	Chr_11							MNLELLQGMLTAQSAALATTRRIHSVAANTFNIMIQEQENNDEETSAMEDQGQDAAKSTRGFERYQRYYRDYAPDPIYGDNLTSLAALKQFCISIIRLYKSEFCQQPTAEDVKRLTRSCKRGIPGMLGS
1344	GC_00014544	PST_130_2	PST_130_2	5997	1	1	1	0	1.0	1.0	1.0			5997	Chr_6							MKKLSAEIRLTEVVSLQDCGSADGMRTKNPGTARLMIKGRSAPFTFRLVFKDGPRFCSMPIIRLSSSVGKMY
1345	GC_00014545	PST_T030_1	PST_T030_1	15511	1	1	1	0	1.0	1.0	1.0			15511	ChrUn							MRREELAAEINQQRERLNIINGLASKEEQLVRKDVDSVERKKQVEQIREKLKHQLSELRRQVDAKEKEKEAEYHDNLQQSKQSAKIESQQAAKIKGLERQLQQSERSKKTSVSTD
1346	GC_00014546	PST_130_2	PST_130_2	9575	1	1	1	0	1.0	1.0	1.0			9575	Chr_9							MTALRKDVQASMLNRRIELQVDVMIFSCSNSILMTYDSRRPLFIDGGLGMISSCHLSMGQIYLTEANSLDKPHFTHPSWAEITAPPDCLPAYLPRCVT
1347	GC_00014547	PST_130_1	PST_130_1	11750	1	1	1	0	1.0	1.0	1.0			11750	Chr_11							MNTDCVINLPVCDMRDDYVRNLKFLDTKRLLMHAERAEVFQSRTLETSISILFLCSGLPFCWRRLMSNPHS
1348	GC_00014548		PST_Yr1716b	14428	1	1	1	0	1.0	1.0	1.0			14428	Chr_5							MPSSHYSQFLFDRMRIPSQARSIPQLAQSVLTIMVLVSIRDWSICWADLIQTHWSPHPTPIGQQLDTESPRIFPSVNTAYWTLWHISRCLTYVLVRKMQAIPIKHCSEFSRSINLRGLLFALSIRDGSYRLSPLIAF
1349	GC_00014549	PST_T030_1	PST_T030_1	15366	1	1	1	0	1.0	1.0	1.0			15366	ChrUn			PF08578.15	Protein of unknown function (DUF1765)			MATIAASEGVHPVHPWPNGETRRASAYKTPAALIGMKEKEPSTVLRSDLPRSASYTYMPNANHHQHKYVNTNIVSIQGSFAEVDSSTSDDAADASPPDSSGWNTPDDLELSSSADSGHDLAAELRNNPKIVLQTLAEEQATKGDEAEPHVPASNSIDETDSGSTTPTSTASSTARPRMSRGSSLATKLNRRSWTPSFSRPASRSPSPVKKKSLSISRSEAAGEDDVQTQSPSSKFANRKSLLRRKDSSKVVPKVQEDIPTPPPAVAIARSREPSPNRPTMLRRKSISLRNKLARPTAALLRGKSADEGLMPPVPDIPTFHKSFSTDRLPSSQRDQMQAERSPPVPRMMSSERTFSGGHISISKKKDELWSIFRALDGDYAKFASKSVALKANVLRSTLLPFLRQYATHPSNNTLRPEDLDRRANILNKWWCALIEMLHGRNNQSISGTDRPAILDGISGIMERPEWRLPPSPFSPVITRDKKSRSQSDLSRLSASSSTSDFLTESVHHNVRNIFLQNLSAQMAFVVDKMTMRNASASLVTFCGKACAYAFMFVPGMADILVRVWDLSVDTLRRVLEENGVGKFDQLNDESQPMSNCFPPALRTLDFISLPKMMRKLRTPPPLPLGTNHVNWWGYWLERWTGRESDLFYVFVKHYHILVADFLPAGTTRKERMCIPGMLMVHGQILTNLDSTIHRDAKPAGKDTIPGSASPTFDDVFSGPDAVASTIPALPANATRIMAENRLIMLIRDFISERASDFSAARQLFAESFSDLLQSATRGTSVYDHSACYTLLDFLEESLVILARFEHVVNNETPLINSKFWASVCKKMASSENTLTEIRLYAFLYTIWNTLISCPNRKADLCTDFLLDHDIFESRFNHWCPMVRAYYMRLLCWRVGRFDGEPAHCDLKVLGMMHDHLSRTWSHYLWLREDAVQRHVVLPATNPCNPAPSRRLLIIRTDTPTNVGGGSFISFDGFVPPNPSSQMSAAKRFSENDAMMELESRPNSAHSMDENENPPKGIRSIIRNIMTSRNRPRSPVRNGPDPQKSAADAMNDAQHNALNRSPSQDRHRNTNATTLDSPSGARSVSAASTATAHRNFSFKFSLDFHPNVKAPGQIRLFPPRLPKPAQEFLQSRCAKANSAQHMQAIEPKDLSRERARYTGRALAEWMMVVGECQSFFERRKSEGVPENRFVETPTLGVEVFKRGG
1350	GC_00014550	PST_130_1	PST_130_1	7183	1	1	1	0	1.0	1.0	1.0			7183	Chr_6							MDIDRQARQELGNKTGDEDHNLTQEIEFYLLLYRCTQTSSLKRELTPDLFPSPPSPSLDYLIPPPHPPTKKPKLRRRRRSTRAYVIDRFALVHIDHPRILVIDNHIFKDGAPLSQSDNNDEDKDDSEKLERIIGSKIVFQDIRMSLIIQKAIINLNLSNHLLHSKKMIKRKTIVNSRLKSYSLNNSATTNKKFTKYTKSILNFKKFEIQIGSWVRLLIPRFQINRLLVRSVIQYIALPLNYPRLYPYPSMFTPITRPFTPHLLLLISTINDPDSRDSYPSVVSRGRTIKTAAAAGTATRTTRRTSSNNWLIMNNKFNFKKVQQIQDLHRHRRQESLNQHQLLQQQQQLREQINKQQQIGLDQQVLPEPLISRNGVRLPTSAAAKQQSQHPNNNVHYSPHSNHHHQLHQSGSKTTLQTFDWWYYP
1351	GC_00014551		PST_W048a	15757	1	1	1	0	1.0	1.0	1.0			15757	ChrUn							MGMFCGLIISEARGVMKTKLHGYPENARKGSDEASGLRGCGTVAYYERLMALDYVNLLRVHKHLSDSFHTRASAYSSLSYDMSSYVISFGGISIRFVRTVETIPDDSTLRAIDIATVPYMSSAHRHPPKPPSTSRQL
1352	GC_00014552		PST_W054b	8901	1	1	1	0	1.0	1.0	1.0			8901	Chr_7							MTESSQNRRIQGGFRSVEAVQEAQKLATRPLKLSIASNLGGIAEIPQRNIPHRDLSEYGGSAIHPRLVQSIIAKFPNNLEPYGYNDRL
1353	GC_00014553		PSH_NDPSH_2	13277	1	1	1	0	1.0	1.0	1.0			13277	Chr_18							MYCPLLMNSANQPLKLLPIQPQSTRIAKLDSTTDENDQDEEWQRQIAKKNGTRGHRTMRHIPSSSDQQPAYGGCP
1354	GC_00014554		PSH_233a	10481	1	1	1	0	1.0	1.0	1.0			10481	Chr_5							MVLWMKTFLPVELPRRAPRSFQPPMLTECSTDFWKVTGFCRKARRFTPAGPGYDVRHRQTLVSSALELGRTAARGYVIISISPAKRSAQYSDFPSPEARFAPPGPPIGVKLDPYSGLTSA
1355	GC_00014555	PST_T030_1	PST_T030_1	15433	1	1	1	0	1.0	1.0	1.0			15433	ChrUn							MRPKLTFVRTFQPTRTCLEEQVNWSEISRMYNKLPMHDYTPEQVEKGWLAFQTYCSEQKRWIDGQAGLVLEDCLSRLHNLSEVVISKAKPFGGPLNNTPFWRNFMDEILVGPDAWTYGHSTSYQYEALSTLYIMTAIGRRIAITGTKPVEKLTLDLLDPFSFYHMIHLPPSSAGVIPKEFRERGFIGADPDQSHLASRYNVIVDVFRPLKHLALWGPSVIEDDLDGPGAMSQVKETAHFLASAVNLRSLALDFGEPSHSYEGASDELELFDCSLLLLINRSYQTYPHLEDLRISSAFQSNFFKKFLLLHKNTLKRLDIRDCLCDNWDKVLKTIARDLKLDYIYVESLWSPGLEDNFGEEGQGLILGEGLDADDAFAPGHEGVFVHR
1356	GC_00014556		PST_SWS484_1	924	1	1	1	0	1.0	1.0	1.0			924	Chr_3							MAAPPPWKYHWQPSRSVFLFCSTINSKDPNQSFLPYLGLALCPCLILPLSHICSLNAFMISQPTIFNYNTLLICEYR
1357	GC_00014557	PST_W052b	PST_W052b	14283	1	1	1	0	1.0	1.0	1.0	COG2355	Zn-dependent dipeptidase, microsomal dipeptidase homolog (PDB:1ITQ) (PUBMED:14499931)	14283	ChrUn	O|E	Posttranslational modification, protein turnover, chaperones|Amino acid transport and metabolism	PF01244.27	Membrane dipeptidase (Peptidase family M19)			MSEKRDDDDERTPLHVPYPRSVRHNASSLAGLLLIFLAAITYGSYFYGIPGHAIDGHNDLLILLRGYYENKINNYNFTKLFEEGGLAGHVDVPRLKKGQQGGAFWSAFVPCPDDGFDFSDKNYAWSVKATLEQIDLFQRLSVKYPDYFTLSGSAKEAEHAFANGKLISPLAIEGLHQIGNSLATLRLYHSLGVRYATLTWNCHNKYADAAAVYVDGKFRASKPYHGGVSKAGQQLILEMNRLGMLVDLSHVSVDTMRDVLGGSPEKGWKGSVAPPIFSHSSAKAICPHPRNVPDDILQLVKKRNGVVMVNFSPEFISCKDTGSPSGIPEYVDDTNTLQQVVKHITYIGELIGYDHVGLGTDYDGIQSTPRGLEDVSKFPDLVTALLEYGVSAKDVAKIVGRNVLRVWHEVDSVAAKLQKEIDPVEEPVDWE
1358	GC_00014558		PSH_76a	8937	1	1	1	0	1.0	1.0	1.0			8937	Chr_14							MINIVRREAIHEPLTPGPQSKITLHVPVQERQDHSNPNIRTITRAHSIIFSNSVQAQLINRINASLPFMGSLVWIMTTLKSTQAMHIGLLN
1359	GC_00014559	PST_130_2	PST_130_2	16623	1	1	1	0	1.0	1.0	1.0			16623	ChrUn							MIDKRCLNDTLLEERFLFNHPLIDLVSILINPPTPRRTIRVHTIIANTANAILLAILIPIPPLNPLICAASLIKIKTNPPCL
1360	GC_00014560	PST_130_1	PST_130_1	1528	1	1	1	0	1.0	1.0	1.0			1528	Chr_3			PF13650.11	Aspartyl protease			MDVPPLSDLVKGYNVVSVGVSSVDCHAPLQQEIEPRFLIDSGATHDVLSDAYARAAGLLQFAVPSKRTITGFDGSRSSASYDLDLYVGDNNKRSRLIVTRLKDSYDGILGMPWIAEHGYRINWQSKTVQGQIGCGHVDSMYDTGKEGDDPSIRTSVEARTHNTARRQDAVMDDVAQAAAPLEDCCLLANEMAADDGVTEVATENLSIHTTGIGEEDQTLRTDDVAQAAAPLEDCCLLANEMAADDGERR
1361	GC_00014561		PST_W048b	1744	1	1	1	0	1.0	1.0	1.0			1744	Chr_4							MGKRNRGIGVPKKHSHVASSHKSPADFCLERKSHRLENFRRLDSIENWRDNESYLMHFCILEIIVWVVTVDGHCLLPHSIQEMLINSSSLESSTMRKGDIHYGIIVNVGC
1362	GC_00014562		PST_W054b	1279	1	1	1	0	1.0	1.0	1.0			1279	Chr_2							MTLTKTGSLFPTVSRGCAYSFEGSPQVELSSKPDLHKTKLVFLHQTKTSIARLIRRLYSNVTLSRDHRAKQR
1363	GC_00014563	PST_130_2	PST_130_2	13747	1	1	1	0	1.0	1.0	1.0			13747	Chr_2							MTEGHASRLGAHRELREVAASHEHNASPPDVIKDEKGRTSRPAFEGMRKAKNLDTRAGAMPEDLYCRTLAQTSKTRVLRQARSLLGTKSSLNSTGWRTSR
1364	GC_00014564		PST_W011b	19012	1	1	1	0	1.0	1.0	1.0			19012	Chr_3							MHTLHISLATCLRKYHKPRTTYTHRPKPSPQVSLKFAFLLILSIHYSVCQPANLILLEYRVYSFAYLSARRNKFALS
1365	GC_00014565	PST_130_1	PST_130_1	9110	1	1	1	0	1.0	1.0	1.0			9110	Chr_11							MINSERPCALSRSQIPYSKISLPTLQMLRLTIIKASIHSTHLHLYQLILFKIKNQCHKTPIAQAVIAMSKLHTTNHTLILFIFTLLIGPSNFFTLFCVHHHLFGFRNN
1366	GC_00014566	PST_130_1	PST_130_1	5913	1	1	1	0	1.0	1.0	1.0			5913	Chr_1							MQSGSEDQGTTTIVLVWIFVIQSIPLTSYGTNFPFFYLVLENRSKGTMHHTSYCHGHQLHPPVHSLTSSPVTVPLLQQSNLSFPHPQSVGLVYISHTVTFFVLPLGFLGGLREGNLSPCAYYFLPSFFPVLNLTLFSSLSHLNQSFVRFFFLPCL
1367	GC_00014567		PST_AR0005b	12433	1	1	1	0	1.0	1.0	1.0			12433	Chr_16							MGTGKLARDTEGSKDDEEEGIKHTRKADGRRRLIKIISMYAATARPLIQAWKIVLPEVYCRNLGGRVKFNTSCQSV
1368	GC_00014568	PST_134E36_1	PST_134E36_1	17588	1	1	1	0	1.0	1.0	1.0			17588	ChrUn							MNQKMKSPLRAAPMGDDTTDEQRRRARIRDSAHTKSAPLYAHYEHSILSDHQDKFKRVDRMEMQM
1369	GC_00014569	PST_130_2	PST_130_2	10983	1	1	1	0	1.0	1.0	1.0			10983	Chr_4							MASQCPDLGLQETWQSVLMATANKAISGSVPNTKQKLTNEDGGTKTEDAHCIFERGKWVRKGLFCK
1370	GC_00014570	PST_130_1	PST_130_1	17013	1	1	1	0	1.0	1.0	1.0			17013	Chr_13							MERNKLLKFDYAAKQAPIEMSNLELFTKKSKKWWGFPARATPYGHTPSDDTGVGKNK
1371	GC_00014571	PST_130_1	PST_130_1	18344	1	1	1	0	1.0	1.0	1.0			18344	Chr_8							MPHVQVNDLLNTSFKPPLLGWVSRVQTRGGENFCLATALLFWWHPKNHSPNK
1372	GC_00014572		PST_Yr1646b	13162	1	1	1	0	1.0	1.0	1.0			13162	Chr_15							MLLVTIVQSAKVVKIFDCKGRKEENVSVEHRVCGTSSGDGKPYEPVENKNCNPGDDAMCCHLPASQVQGTGQLCVKA
1373	GC_00014573		PSH_NDPSH_1	14342	1	1	1	0	1.0	1.0	1.0			14342	Chr_11							MPVFYLMLLYTSFHFSPIPEPADVEGSLSSSFHEPRTLTPASCPLSQVPSDWHLSILLKLWCEPPEQEEASLRTMVRLSLRECSQDPGSPSASTGVDRVIHLLRQGSMVNYVD
1374	GC_00014574	PST_T030_1	PST_T030_1	15373	1	1	1	0	1.0	1.0	1.0			15373	ChrUn							MAATRTLQGIPGELRNEIYGFVADDPTRKPIILGRKVAQAARQFLFDGDIREQALSAIVQHPLEMTCQQIRAEFHTGFRGNYARSQTYEFVVDNFDFEQMKLFEELQHAKHGDPLRAVKSRSQLDRDRRLVWMRDVSFELRFQMDHDVVASVSALANSLELCSQGMERYTDVPNSYGFLIVNNFIVSFKHHTHLGGIFNPAETMTIAQAKRRSKA
1375	GC_00014575		PSH_76b	11496	1	1	1	0	1.0	1.0	1.0			11496	Chr_16							MQVIRQSNFHKTNELSSNSNSSISNSPLIDLVDRIYPPVSGESRSSFFPSFVKNNLFSKKEIINFIKTIKKQIIITSLINFLI
1376	GC_00014576		PST_W025a	12218	1	1	1	0	1.0	1.0	1.0			12218	Chr_5							MSTEVAPLRSWHKPKSDLAGPKLWANQVTEIHSPGLHTIPHSRFPSQRLGRVIRMAESVMDSTDLDIKANQS
1377	GC_00014577		PST_Yr1716a	5688	1	1	1	0	1.0	1.0	1.0			5688	Chr_9							MGFPRGSKQLLPIKDFFDDLHPSSSSSSVKSNEAQANKDVQNREKCWQHRA
1378	GC_00014578	PST_130_1	PST_130_1	996	1	1	1	0	1.0	1.0	1.0			996	Chr_3							MDAPLMMIWIATISIISFSFSTASPLNRRSLGSLRRRLTFLLCFATRVRRASQITNDSCCRLCPPQTAAQKTTDSLEIIKAQAIEEKFGCCIEIENLTTIERSVCHED
1379	GC_00014579		PST_Yr1646b	7516	1	1	1	0	1.0	1.0	1.0			7516	Chr_8							MRVTADNVTGKEDSSSIGNTDPVCLDESERRLDRTNESFSSYQVTPKSNLYYREYDNEQTLSSTTARISTP
1380	GC_00014580	PST_130_2	PST_130_2	494	1	1	1	0	1.0	1.0	1.0			494	Chr_18							MSHGSWSRLEANRSEAYTSSWLAIDIDDIASQPPFLTTWNRAERKSISHDPINRPRVDFSSIRSGSIGILKSASVVYTQPNNHNHRRLQCSVIFPGVPVGGTSGGPRVPALQTRVKRVTLRNHNTQQPKGIEDGPFKSRGRGGSYTKFRGRGGGGGEDFDPEEEEELEQRAKFIGRRTD
1381	GC_00014581	PST_T030_1	PST_T030_1	15493	1	1	1	0	1.0	1.0	1.0			15493	ChrUn							MRALLGSSYSVWCEVMADISNAIRDISIDLGLPLDKSNPASNTDENIGTSMRLRLALRKSHLESAVARIRAGNESFVRLTDQAVAFTAIASTKKAQVPDFRRSRQEARLIFMTLDAGLQCQCKPDHIVCLGLRPARKDVRMVGGTCAREHFRVALAVRASTGPVAETEYIADVEMQITRTDTNTGTQISSGIQSPPIRHATPNQITTCACLGFLASNNMVTSSASIVPSIAGANRPRHIIAPVANAPATSWNLLQLYSTPWLQDQIYWERIGLIRGDDGSVIDLPFISRDIVPRVGPSRRPLGADPLQEPGDEIPGGMLPFLTEFRTASRLIEVVEDQAGVRYGAAVRRCIRCDFDERVYDLDDEGFCLAFYKGVVALLEDDVRQIDGDDSDVQGGRSMCF
1382	GC_00014582	PST_134E36_1	PST_134E36_1	17641	1	1	1	0	1.0	1.0	1.0			17641	ChrUn							MVFRSSRAHSTGPTALQSSQPDRMTSKRGYIIWRISIIPDSQALPFLQEAVVAVFPGKCPGPIDKRRLPIPDSFGPSTQASWTTDPQCPKARSDRPGGPLRAPTGRPPNRSASVAGSRDDTPAPSLDPVSVQALEELTRNSVSPAKQRRSRPPARTAGSSLNSVNNNAYELLLHSGSEINGLLIPPVRAGLHDVPLLDQRSQTCPGFLDNSTPIVLRYLLLPLH
1383	GC_00014583	PST_W039b	PST_W039b	14806	1	1	1	0	1.0	1.0	1.0			14806	Chr_5							MALGESVIQSPSLCCVVGASLPDQMAQWTLAEDPARSLLNRPICAVVSRILRGSEGISLDMQSLDHMGFSMRCEVGGSGLHVLFMFIMCLQTGGVFNEDKKKA
1384	GC_00014584	PST_T030_1	PST_T030_1	15340	1	1	1	0	1.0	1.0	1.0			15340	ChrUn							MADYEKNEMTARTLSPAGETAFKNGSLEYVAEQGDNGGKPTYQEASGAPVEAHSPLPARVKWFTIIFLNIGQMIGTGVFSTRKFRGCPIAGLEY
1385	GC_00014585		PST_T034b	11830	1	1	1	0	1.0	1.0	1.0			11830	Chr_8							MGDRRVARCQVDRGPSGRADDTSISRWPSSFNLTTSEIRRSRHAVRESNARDNRLRLASIEWFSLVAFRSK
1386	GC_00014586	PST_130_1	PST_130_1	21384	1	1	1	0	1.0	1.0	1.0			21384	ChrUn							MKTKKWGIWNATASRGSGGWTLCYEMRMWNYPRDPRACLSGRLADDNFTEVEFEHPSIVGRVSEFEVDRSMDPSIGCPFPGRSERKSLLS
1387	GC_00014587	PST_T030_1	PST_T030_1	15496	1	1	1	0	1.0	1.0	1.0			15496	ChrUn			PF07956.16	Protein of Unknown function (DUF1690)			MGNGGSKPEQHTFNATRAKTLELHVQTRVNNELTRIRDAGAQKLSDLTASLTTNIQPDAVPEQQTARDPHTLAAHLSSPFYQDHSAGKPAAAAPQPDSGRSHDSVQKEIMDLKAKLEARKQLEKPSPELEKARENVRNCLRKNDRRPLDCWEEVEQFKAEVSKMEKAFVQNAGR
1388	GC_00014588		PSH_76a	13523	1	1	1	0	1.0	1.0	1.0			13523	Chr_18							QGISLESCQDVPKHQNGKFVAYSAEICTDMDFLKGNITTIVILHSFPVECNPSSARNIIGVLSRCAKA
1389	GC_00014589	PST_134E36_2	PST_134E36_2	14234	1	1	1	0	1.0	1.0	1.0			14234	Chr_12							MVCGYDDDDDDENYQKLRHLIVGISFAMKNALSVSGSTKWSMYSPNGRCLYGKGILDII
1390	GC_00014590	PST_T030_1	PST_T030_1	15353	1	1	1	0	1.0	1.0	1.0			15353	ChrUn							MAPNIAAPKTDVVADVQAAAPVFEKVDWKKSPNMRKLYLYAAVLCVASATTGYDG
1391	GC_00014591	PST_130_2	PST_130_2	5242	1	1	1	0	1.0	1.0	1.0			5242	Chr_14			PF00076.28	RNA recognition motif			MASGGRRLYVVSIPLIRSARRIPPDATRTDVEKYFGRYGTLMDVRIMAGFGFLEYDSVRDAEDAVHDLNGRDFMGERLIVEFAKAREVGICTLVEGWAAVVVTLVLVEVDSDYSLKVYLTKLAGRYDSDLLKNGFWTPVRHSPCLWPFSKLPPIPVSLRPSPFTRPDGSKSLVAGADLLPVYRSACPLHFSLTHSLPFALPPLSPTASWLARSSVNAFHSTALFVVCYTSS
1392	GC_00014592		PST_W029b	15088	1	1	1	0	1.0	1.0	1.0			15088	ChrUn			PF03917.23	Eukaryotic glutathione synthase, ATP binding domain			MSAEIYPPYPPTLTRPEQEYLLSNLKDWSIAHGLAVRPVDTFVSKEVDPAGATATTAPVTLFPSLFPRRCFDQAKAVSRAYNELYSAIAVDEAWLGEICKEHRRLHREPVEDPCASQIRGLRAGTNPLCHVIRCQILTSATQPIQLGLFRSDYMVHVDKSEGAQTCVKQVEFNTIASSFGGLSSRVAGLHRNLQSIDAYPDALKPIVNDQSLPESTSIPNLALGLAKAHAAYTASSSPSLPTCVLFIVQDPERNVFDQRHLEYELNATHSVRTFRISFERVLADTRLEPSTRNLLYTPPHTPHKSYEVSTLYFRAGYAPSDYTSEEHWSARLQLERSAAIKCPSILTHLAGSKKVQQVLATPKSPHLARFLPDEASSTEVLETFAPIYPLDKSTAGLAARSLATNPETAVKYVLKPQREGGGNNVYRSDIPGFLESLPESHWPAYILMEMIEPPAQANSIFRNGEVQSGEVICELGVYGACLWKNGKDGGPREILENFEAGYLLRTKGAGSAEGGVAAGFGSVDSCCLIDV
1393	GC_00014593		PST_AZ2_1	14799	1	1	1	0	1.0	1.0	1.0			14799	Chr_14							MVLVYGLIKERARNAVKTKPTQTWPIIIQHSATHSNKEDERRKGKRDNSPRTRSSYSGQ
1394	GC_00014594	PST_W052b	PST_W052b	14354	1	1	1	0	1.0	1.0	1.0			14354	ChrUn			PF09805.14	Nucleolar protein 12 (25kDa)			MPPADRKRKIHKTNAKAVDSISFDFDSRQEYLTGFHKRKVQRAEHGRELAQRKEKEAIVQARKEMREQRKADLQTHLKQFNQELRRQNPDLPSESEAEDDDGGEATFEGFGAVDEIDGQEDEYVDEDKYTTVTVEAMGGSDDEEDKKPYVPKPEDDPTAFAKPKKRPMTKDGKLKQKKRNFRYETKTERKMTREKQKKRNHKEATARREANEAKEKAAKSRKGKK
1395	GC_00014595	PST_130_1	PST_130_1	11223	1	1	1	0	1.0	1.0	1.0			11223	Chr_13							MVHKPGKTFTLPDALSRRPISEDEDDLLEFSRSLGMGGTWILQRFTGLSGYPTTTSRNEDRDFLKLKRKSAFFLSRWTTNATALTNGTTSHLQYNYQSKLLEKVHEELGHRDSRELITD
1396	GC_00014596		PST_W088a	8824	1	1	1	0	1.0	1.0	1.0			8824	Chr_10							MRRNKMAREERHSSMNTSRICCLQQHSLEFESRMSGACSPGISPSCRAGSELARRRFPLAIQVEDLSIDT
1397	GC_00014597	PST_130_1	PST_130_1	3889	1	1	1	0	1.0	1.0	1.0			3889	Chr_7							MIDLQLDRKKSDIIQLSNKPIFFSPISLSNLFLVGIHFFFLCLACVFCLYCAFSFSFFPILLVHFILSSFLLSQVLFSLPSFLPTNQIKLIDKQITLKYIHNIRGFSFIFCFWYVGCWIGIIVFSL
1398	GC_00014598	PST_130_1	PST_130_1	6778	1	1	1	0	1.0	1.0	1.0			6778	Chr_14							MNSSAKDAKKVYPNARIKYEVGEFVGSISDLNPAPPPSSTTGSSSLTSRVNTNNDREGVGRQSNSLGNWLAKSPSFRNVLMTFSSCMTTYSKLSMN
1399	GC_00014599	PST_130_2	PST_130_2	16410	1	1	1	0	1.0	1.0	1.0			16410	Chr_2			PF00252.24	Ribosomal protein L16p/L10e			MLPFCKNKPYPKSRYVRSCPDSKIRIFDLGRKKQTLMTWFPFCAHLVSNERSNFPQKPWKLPVYLQQIRHQDLWKGFFHLRVRVTLSTSTYQQDVIVAGADRLQTVCVVPGENPTVPSPESTSVKSCSVFDARDNNKAVVMEALRRAQYKFPGQQKIIVSKKVAPFLFRDLSLSLSYEVG
1400	GC_00014600	PST_130_2	PST_130_2	8704	1	1	1	0	1.0	1.0	1.0			8704	Chr_8							MCILVFTGRRASSLQSDRKIVPTKKAEEITTTNEILSESVLTILLESQVCIQYLRKFCSQVEQKERGS
1401	GC_00014601	PST_130_1	PST_130_1	16081	1	1	1	0	1.0	1.0	1.0			16081	Chr_13							MGLNGWVIARNFTAKGDPLNPDSQQPVIISQWQQLVGRNQKLYQNEEKDNHYRQQSEETIENQEKITSLMSRTASPSHTRRQTSNNYGNNNNNNNNSFRTRPGGGGEEAYHPQVEEEEEEDE
1402	GC_00014602	PST_130_1	PST_130_1	21041	1	1	1	0	1.0	1.0	1.0			21041	Chr_6							MLLIQAVLGGIPLAEVKVENTNPVDGGQHNLATPTPNLQMSRLIGYCAARLCG
1403	GC_00014603	PST_134E36_1	PST_134E36_1	3125	1	1	1	0	1.0	1.0	1.0			3125	Chr_3							MKNKNKTFIQITSYLNSIFSLSLSLSLLVMMFSASLLSLASFFINDTRIHLFHLFTLSLSYYHDQISFYLLGKSPFLKIPSFFSVLFFRWFISFHFVFFFLIFFDGLLTFAHFHEMIFPQKNNNNNLFTFSICDIKSPPSYRLYFS
1404	GC_00014604	PST_130_2	PST_130_2	13670	1	1	1	0	1.0	1.0	1.0			13670	Chr_8			PF00400.38	WD domain, G-beta repeat			MGHTKQFQQSDYFQRVAIFTQCKHGLSNQALGCLSRWEMFKNIYGHSKAVRDVTFSNDGKQFLSAGYDRQINYGTLKPVICASFFKWQNSLLCQITSRSR
1405	GC_00014605	PST_130_1	PST_130_1	16525	1	1	1	0	1.0	1.0	1.0			16525	Chr_10							MPTTTCQNSIQFRSRLRLHHRSATNSIRPLGPQRGHADTNGSLLTPKRLLCPSEPTKAALPRDFHPSSRLHQAITHLTLMLPALPHLVPRLDSPPVIGLEFYSFHLLHHHPQYPSDRQLLLNAAFLPRVSINSRQSTFDRTLSLNITPPSPRPPASPSARVPTAKDATPAIIVSSTTNLAPPIRESTPSSALQSALVAPPGSFPYRHQSM
1406	GC_00014606		PST_Yr2015b	1629	1	1	1	0	1.0	1.0	1.0			1629	Chr_4							MFGISLMLIGWCLGTNLGDCGNSTSVTPFMKNQGTIEPPWKWTTTGKDGQESTGEEIEVNFKDQKMLNKFSNLMQKE
1407	GC_00014607		PST_W088a	8897	1	1	1	0	1.0	1.0	1.0			8897	Chr_10							MQQTGLKRKQRYPVFHRLPVGSGASARSRSTQTISNTRSFPGSRAPFTTTRLPPPHLRLLAQQSGTVNQGTNKTRSIVHLAMFRSSEDHHAIHLPI
1408	GC_00014608		PST_AZ2_1	194	1	1	1	0	1.0	1.0	1.0			194	Chr_1							MTGNFWKLPHEVLVEAFTLIGDELLTLICPSREGDLIDERRIPGNFVAVFLRGFSEPVKSAARNTSNITGTK
1409	GC_00014609	PST_130_2	PST_130_2	3590	1	1	1	0	1.0	1.0	1.0			3590	Chr_5							MSTELSVAGLIHSQPLYADIINRLANHSPLILCLQRSLDHFRQGSTPDDQRRLKLTQTESHHKNTGDTTESVTIKLQESNQEWMNEKDEEPITGSKAHIITVTYIIPAIIRSSSTSGPAPGTTTTTTGQPNSKVNTGPTTQELRMKLGIELGKFSYSQRLVDLGRVEPF
1410	GC_00014610		PST_SWS484_1	9774	1	1	1	0	1.0	1.0	1.0			9774	Chr_11							MCFRRPEVVNQHRYIIMLNYVGMHIQQQQQWRARTEYQQQDNNTMHQTMWPSTQVLYGWQSASVYQSI
1411	GC_00014611	PST_134E36_2	PST_134E36_2	1274	1	1	1	0	1.0	1.0	1.0			1274	Chr_1							MWLVLSGFPNELIKTESGFVDRLFTIHQSLLKDKPTSTQSLSIEKLGNHVEEIIPICQKGIDWFKQGQVTKIPEKWIW
1412	GC_00014612		PST_W088a	8028	1	1	1	0	1.0	1.0	1.0			8028	Chr_4							MIIIKIGSFKEACFILRWYVAYDAANHQYEKWKEEHLTPHQMDGDFEGLDQYWTTVGLILKYLLTNVLETMKIQIKGNVPHRKEMLAIVSISPLLPNFP
1413	GC_00014613	PST_134E36_1	PST_134E36_1	8476	1	1	1	0	1.0	1.0	1.0			8476	Chr_7							MTYSTFETHATNGPSSLLGIRTSSEYRPPQPLHRSPIGPSYHVSFDPKARIIPNPDEGTRPMKESHGVRGVIPERDRSDSVPRKSLYH
1414	GC_00014614	PST_134E36_1	PST_134E36_1	18158	1	1	1	0	1.0	1.0	1.0			18158	ChrUn							MNSWVPKKAKRHPVGSKVISILTFLTNLTWNGSLIDSFACCYPEFIGIKAEPVEKGSWPKLNHSFKYLDAQTKKTVEQSFEEFKSWAADKTGQDRVVSKGKPSPNFLSNSQSH
1415	GC_00014615	PST_134E36_2	PST_134E36_2	15463	1	1	1	0	1.0	1.0	1.0			15463	Chr_14							MHISTLLSCLLAVLVQVQAGTPPAPASAPAPLSPRKFPCHSARRHGRRTQSWHVGLSSERHRHSRAIVLRVTEERISHGERNLAQGVPPNQTK
1416	GC_00014616	PST_W052b	PST_W052b	14338	1	1	1	0	1.0	1.0	1.0			14338	ChrUn							MFFLTRYMNIVHPLIAVSYGRPVTSITHTDFAHTTNVNLSDMSPFIDTVAKPGIHFYHHAQLSDKPREECAFINIPHIDPSQDKYGTADARLRRLLEISMQETLVIVDLTLKVLVKHAQDEPPLSRLDLCNKILSDHESLKRTADYETFSESLANARAQCKVYYSTRVGSSHG
1417	GC_00014617		PST_T034a	10697	1	1	1	0	1.0	1.0	1.0			10697	Chr_17							MHKVERGPRQQYYPWAPLLPVEKSRRFRAIGKQLASHKCSRSSGRGPSCSATSPK
1418	GC_00014618	PST_W052b	PST_W052b	14199	1	1	1	0	1.0	1.0	1.0			14199	ChrUn			PF09797.15	N-acetyltransferase B complex (NatB) non catalytic subunit			MARYPTYDEYRDKPKKGITKCDELLKRTPKDIQLLATKSQLLTELGDTAKAQATIDQLLAIQPPTRDLQELSLIEDAVVEHLQANSFPQTLSAGTEVAKLWENAFKAATSINYKLDLQSLRFTRAIFDNRLQDAQQALIQLKLLSPKNRVFYMAHAAVTQMLSTGNEDLSSRLALMLAKKAVAEKFDEVKDLDCRVPGQIFAIQGKNKDVEGIKGGRFGESKQVHDALREVKKSNGEEALAGLKIDDAKFGTPEWLDATIAEQKAKFTTLLKDSDKTALYSFAVETTETYRKAVQSIDQFRYRHVCQLVFLAISALVKIWEQFNETDALLQAAFIGEMLLRNNQHIHEAKVILIHLYMRLDLATLALRHWDSLSVKEIQLDTMGHVFLTRLSITHPHKATTAMTTRSNDPLTITTQALSMYVRCEQKLAECEANVLNNGQTGMILDLHELRENLRLSLSRRIFSLEQRRLARFFRSPALDANAIHVEPRLTAHWLSSKDNRDFAAAFNYGYNPERALHAPDDAQAYILHSLVADTAWCLANSAVPPIKDTSALLQKLSELEPSPSAEPSANALSLATLNLLTTPTAQTLTPLTSALQTLLPTLPSQPLKQTYLALDVLRSLLAALKQVEQQHPKALPKTELDALRKQADEGVAKLQAYAKERSRKASGQSVRAGFGKEGGVWSVFDGEEVGSFAGRVAEAEGQGWEGVGRVK
1419	GC_00014619	PST_130_2	PST_130_2	7778	1	1	1	0	1.0	1.0	1.0			7778	Chr_7							MILIGKLEDLNAHFGISCLSLGLLGIEIPLDRNLRGGQEHPTLIQPSRREDLIKKLDSMDLGSHARNGMPWKKNALIWVRRWLKLKLKLKTMG
1420	GC_00014620	PST_130_2	PST_130_2	12276	1	1	1	0	1.0	1.0	1.0	COG0015	Adenylosuccinate lyase (PurB) (PDB:2HVG)	12276	Chr_17	F	Nucleotide transport and metabolism			COG0015	Purine biosynthesis	MTSTLETYQTPCRQDMHPLTSDMIPEAESICCFDYVDRRNVEFILESNPIGTWRQLWLSLAEAEKELGLPIPDEAIEEMKANLVRSFF
1421	GC_00014621	PST_130_1	PST_130_1	7518	1	1	1	0	1.0	1.0	1.0			7518	Chr_6							MRKFEPYSLLQSSIKSDCGNSKKTEFEPKKGSCMKTLNRRRNSSQLSNTRGNLGSFFGKILV
1422	GC_00014622	PST_130_1	PST_130_1	18921	1	1	1	0	1.0	1.0	1.0			18921	Chr_3							MGESVSERGFSRPVLPVMWSTLCPIRTKSTGEPHTLDQTPGGYHDGNLPSSSNLPGPIVYSEYRRRRSLRSPSKSKTAKTTDTVVALVIPTRQLNSDFLSSVLIFQKQLFGLTNREETTLLGR
1423	GC_00014623		PSH_233b	230	1	1	1	0	1.0	1.0	1.0			230	Chr_3							MCTYGHVYCKTPAIAIAIAIAIAIAIAIAIAIAIAIAIAIAIAIAIAIAIAIAIAMLHEIPPQVKSLSAAVAATGVTSFDADLGHEVDLASIFCSRHIDVDELFRPASASSMMSLKTLHHVPNCFVLLFVFTLRTGT
1424	GC_00014624	PST_130_1	PST_130_1	19160	1	1	1	0	1.0	1.0	1.0			19160	Chr_3							MNCRCLPQCLIISGAGHSASRSDQIHDHHMNLCYRDVYFPFSCTFKHHLACQVSSHCQASRSGQQQSTEQSDVPRRAFRIKRVYPGAMTSFLGFPARSLLACPQH
1425	GC_00014625		PSH_233b	12497	1	1	1	0	1.0	1.0	1.0			12497	Chr_18							MKLPVQPKTTNHISGIQIPSHPPVCGPSASTRKRASTTRGQASTTRGQASTTRGQASTTRGQASTTRGQASTTRGQASTTRGQASTTRGQASTTRGQASTTCGQASTTRGQASTTRGQGRGQSNGGNQQLNEEEVDKEEEETPVGFTLDNFKAHLNSWTKPSLCQALATRKKNLNRIPPEVLEVHNYYKLNYRKIKLMLALIGWVSEKTINAALYVMKTPFQPIQ
1426	GC_00014626		PST_Yr1646b	9417	1	1	1	0	1.0	1.0	1.0			9417	Chr_12							MLGYMESLWTVLCDMNVGGTTRFVLIWRLCECSSENSGVNTSAAVRNDGGRLAKFARLILPQLRAQNLPLHGTAESSCEVLLHLGIQLY
1427	GC_00014627		PSH_76b	13575	1	1	1	0	1.0	1.0	1.0			13575	Chr_8							MLLLDFWSYVLESSRITVNKIIKANGLLEPEISGIVGGFDSEYSFQANAQLVHLSSTLRLSRMGPRGWSRQCCYRCKSLPRYPLGIWLIRGAERGSGTGNPSKIGPEVMAIKAGAFLQSPP
1428	GC_00014628	PST_130_1	PST_130_1	19704	1	1	1	0	1.0	1.0	1.0			19704	ChrUn							MVHSGLHYLALIYVPSDFIRLLSESLCITLVFAFTNGLYAIAAVSRLSPKLNKTLAMERVNGSSTALIQAHRDSVREGYNLAFSPDLVTIVSFLPLLPSCNLRLKANSRESKSQTPHPSGSTSNLEVPGRKEWGRCMYQEPPVLAAIHTATQKRPHLA
1429	GC_00014629	PST_134E36_1	PST_134E36_1	1604	1	1	1	0	1.0	1.0	1.0			1604	Chr_2							MRVVVVVDIDHHPPKLLMEVVVEDVGVDVLLMEMIIEMTIVTLLLSLEMNGIIRIRLRIGRGRGIVIRIKNVIKIKMRLIMLKVITQLLQLLDPGNVNLKKNGVIDQRGNELTD
1430	GC_00014630	PST_T030_1	PST_T030_1	15365	1	1	1	0	1.0	1.0	1.0			15365	ChrUn			PF03006.26	Haemolysin-III related			MASPNNPNAPSASSNRSSKDTKEDNLTNRLETKASEALTVLWNDLPTWLQDNQHIHSGYRPASNSYRKSLASLTHLHNESVNIYTHLVGAVLALLAGIYAYGALRPRYEQATGQDVRVFACFFGGAVACLGMSAAYHTVSNHSERVARMGNRLDYLGFIPSIYYGFAEDMEWVRVYWSMITTIGAATMVVVLFPRFRTPAWRPFRAFMFVAMGLSALFPVLHGVKTFGVAQLERQMGLSWLVTQGVLYILGAGIYAVSTFHRHVCRADGYFNRNRKANKNVLAGSHPGEAGAGQIRHLGQFAPDIPCVGGDGCGRTPDRTVEGV
1431	GC_00014631	PST_130_2	PST_130_2	3745	1	1	1	0	1.0	1.0	1.0			3745	Chr_2							MAYNSSGRIFSSKTYGSGWSAMRSRDDRLGRVFLRQAVFDVDYELGYVALKLDLLQHPSIFRKDHGHGL
1432	GC_00014632	PST_130_2	PST_130_2	10761	1	1	1	0	1.0	1.0	1.0			10761	Chr_12							MRDWQVIQQGSLLQSVRADFQGMEEVNNLKPYLKDFLDLTKKLEGMAPNFLKFYTITNDSLRP
1433	GC_00014633	PST_130_1	PST_130_1	3358	1	1	1	0	1.0	1.0	1.0			3358	Chr_7							MMKFLVHQRPDEQQYDQQARLQVSSIDVLLFISQRRSLGWPVNFALSADQQAYQDLARRFTVDHIIPVAAEYDRTMVIEHSIFFLVNLGFMLRYVLNDRNTLAGLKEAWKAGLLNTHIPRNTEA
1434	GC_00014634	PST_130_1	PST_130_1	18447	1	1	1	0	1.0	1.0	1.0			18447	Chr_4							MMDENTFILSIERLETYHSNGTRYTKFSITGHFNQAIDYQLLITPKAFFKPRKIEIQDQIFTEISTTHSTVHILFDTCLKDEYLDCDRFNSNLERRSSNPERGGGVNCSGWGSELIHSLLVQCDPDDQLAGNNCKTACDFVCCYICVDTLALIHGVKNK
1435	GC_00014635	PST_130_1	PST_130_1	5264	1	1	1	0	1.0	1.0	1.0			5264	Chr_9							MSFQKIFCTKLWRFPVYCLSQRFEGWRVGGRGVDANATRLDLASLSAASIILGSAEAAATADRIGRAGFQGMCVPLGHL
1436	GC_00014636	PST_130_2	PST_130_2	14197	1	1	1	0	1.0	1.0	1.0			14197	Chr_17							MPPHGAKPVVIQNNVEDEPIQNIVEDDQPINLTQCSRWGDPFTKYLSEEGAHSLIRRILP
1437	GC_00014637	PST_130_2	PST_130_2	10690	1	1	1	0	1.0	1.0	1.0			10690	Chr_4							MDVGMIKTWNIDRYRWDQDKTRFIELKDKLLGYFKEKQYEIVLGSSPTMPFTQKLVQARMYGPKFDVAMILASADSKYGKLKYR
1438	GC_00014638	PST_130_1	PST_130_1	12566	1	1	1	0	1.0	1.0	1.0			12566	Chr_15							MCVYLKRIDDDGLRSASSRCFHAQVKRFGIVISAIGKVTWMTRSSPDFRPPASSQRARKRTDDDEHTAHANGSAYRFCCSLRSPPSQGPQYPGGYGR
1439	GC_00014639		PST_W057b	13818	1	1	1	0	1.0	1.0	1.0			13818	Chr_18							MKKSFSSPFLHALSDVTTNPQSKDPYMRYGVDCKKISMPSFCSSSPVVQHMSALSYPACYRSEKPLVMFRLSSSLLSLKTSRLSSPVQVLLSSRLVSYT
1440	GC_00014640	PST_T030_1	PST_T030_1	15428	1	1	1	0	1.0	1.0	1.0			15428	ChrUn							MRDVPADEFIPKGATLAIKEPYLHVDRAHNASKGAAKAENTFFVLRVDHPTDVVVLPPRDKLVPVQFQTTSSGDTAASWKEKGNAAYTEGIRLSAEHTDSPALMADLFRSRSRTGLSLHFYDDARSDALRSSSLLPSTSDRAAELNSKALFRAATAAYHLGDYEGGRSILGQLRELTPDDESAAILGKRIRLRLREQARGNYNFDHVRKCAESSGNVDVASFLLRTEVCAVPINGMGLFATQDVKAGDIVFCEKAFVRCYAPRWTDKACTSHHDSKWPSWDVQNVRRRSLEKCRRQGYAQQISLRSVQRPSRNRRHAVYSSFDRRRR
1441	GC_00014641		PSH_NDPSH_2	10163	1	1	1	0	1.0	1.0	1.0			10163	Chr_14							MVVRPGDTNSTRPLSVRSTALESSPSKLKIFQNAKQASEQITNIQAIYIFTIDDHCDLIAVLQVCQRPLEALDSKPRYQSLALRYRDDRRHSTDPKDPIHRHPRPIASASCPTTNFGRPLLRRTDSSFPIITSACFQVGTASLAMPEDHRLLDQSDLLIREHARRPAHTFLRWVEPAHKAARPFSITARLHWPAALDPANQGRVCADIRVETTVHIQLNQIDP
1442	GC_00014642	PST_130_2	PST_130_2	17363	1	1	1	0	1.0	1.0	1.0			17363	Chr_7							MTQPMSGRKSDRRAKAYADVYALTVNQPNQKTLVKNLVFAKKITLTTSFKIPINPPEARDLTHNTPKRVSLRKRKVPEAERPIMENSWLS
1443	GC_00014643	PST_130_1	PST_130_1	3813	1	1	1	0	1.0	1.0	1.0			3813	Chr_7							MYSKLSNSSSILPSTTTTASSSSSTISSSAARNQQTPASDTAHPTQTQTTLHKTIQTHHIHHPHHLHHLQLDHRNPHPDLILQPKTTHSTLTTPSTELIQEMLHRRVYQQPIQIKSELIPIFTSLQLNSR
1444	GC_00014644	PST_130_2	PST_130_2	12395	1	1	1	0	1.0	1.0	1.0			12395	Chr_5							MFAGYLRLLRTRTLQTQIATTAFIFPLGDAISQHLINNTKLIDHNYDRTLPINHLWHALLGTTLLQMVYSHPFPWISRLTITDTDQRQEQVPQYDHIPFIQTQNRRMQSWNRYIHLYFLCDLLLLHDHRSLRGQKLELDHR
1445	GC_00014645	PST_130_1	PST_130_1	13009	1	1	1	0	1.0	1.0	1.0			13009	Chr_6							MRPDQHKQNSRMDKGKPKNSGEVLARLNKLLEVLLIPISIPELSVITPSLLLAVSKVYWNSVSQNWMMLPEPQGPHLPVPNVSNNDKYTWPTFGARPRSLVP
1446	GC_00014646	PST_134E36_1	PST_134E36_1	18250	1	1	1	0	1.0	1.0	1.0			18250	ChrUn							APRYGHPNRCSSTRDPEPQQCKAQLQPQPPLPPLPPLNYELHDAKGMVLDAKDLPQEVKDLK
1447	GC_00014647	PST_T030_1	PST_T030_1	15525	1	1	1	0	1.0	1.0	1.0	COG0010	Arginase/agmatinase family enzyme (SpeB) (PDB:1CEV)	15525	ChrUn	E	Amino acid transport and metabolism	PF00491.26	Arginase family	COG0010	Urea cycle	MARHLGTALAFASLLQAREIVFPPTSGYQQPIGSNSLGMLEYETDDISEPLYNGLNTFANLPYVHCLANSTLSGEDVEKYDIAVVGAPFDTGVTARPGARFGPGGIRQGSRRISPRFAYNIYTGKNAFGQGLKVIDCGDVPLTVLDNTVALKQLDKAHRIVSARTANNTDYSVPRIVTLGGDHTTTLSALRSTHDHWGAVSVIHFDSHLDTWDPEVLGGGVSHYAGVNHGTFLHIAHEEGLLLNSSMHAGIRAPTANKHYDLKNDKACGFEIVKARDLDRLGTQGVIDKLKQRTQGTKVYISVDIDVLDPAYAPATGTAEVGGWSTRELLTILDGLTGMEVIGADVVEVAPIYDNPGEVTLLAAAEVVHSLIQLMADTPVKPTVK
1448	GC_00014648		PST_W025a	15566	1	1	1	0	1.0	1.0	1.0			15566	ChrUn							MLLSLSAPADSTPPRSPFYVLSLHPAPPFTPIPRPVATATPVSSFHSDAPSTSPQPHHLFDQLQQQSLPSLNISLPPRFGVYWRGDALREQIKYLVARIKGRAPELPVGFGTTQLRLAFNRGR
1449	GC_00014649	PST_130_2	PST_130_2	12991	1	1	1	0	1.0	1.0	1.0			12991	Chr_9							MVKGGEVLAILEERVMRSLGDPIALKLYSDLLLKASQPYCKMLIQWVAKGSSMTPTMSSSSRKASRSPGVRSMKTLPTNTGSASMFFVTGPPPSEGVGQMYILRPAMWALMVPLRTMEMVTGGKSLVAAREGRLGWGGTTSIPGSLGGENLTGGKVCERDTGVWGEGTDGRV
1450	GC_00014650	PST_130_1	PST_130_1	438	1	1	1	0	1.0	1.0	1.0			438	Chr_3							MTITLPPIGNGTEIEIMIEGGTVVIERLAQIVTAASSKTERRIKIVIVPIVVSIIIMKIDLIVREGGVEVEVGNGKDGVEGVASLRMVQMNARIVTVGEITHLLANQASELQPQSTDINRLNLPIQLISHLHPHRRYPKTHPPAVPLNTIAPENDHTKPTLDSSTPGSAVAKARANAEAREGRLPGETLEQQKLRMKRERLEQWKAKKALEENNNNNSSSNTSTPLPQTTITTKSEHNIQVTTSKTDHKR
1451	GC_00014651		PST_Yr1646a	1070	1	1	1	0	1.0	1.0	1.0			1070	Chr_3							MFKQLETNSNLLILAAKVALTRYGPQLVITNGLHSQKNSVLLINLEGEIKLINTTTTEFAELFTGKSGVEE
1452	GC_00014652	PST_130_2	PST_130_2	3978	1	1	1	0	1.0	1.0	1.0			3978	Chr_8							MAMLVIEAIDISLPSPITSMIDIGRRGEAVLTSMAFVGHQGEGKITLIEVRLSTRSR
1453	GC_00014653	PST_130_2	PST_130_2	9557	1	1	1	0	1.0	1.0	1.0			9557	Chr_9							MPNVYSRANATTLPKTNRIDPIIDTANPPECHNKLKQELEREKGLINGFPKNSNAEVE
1454	GC_00014654	PST_130_2	PST_130_2	7170	1	1	1	0	1.0	1.0	1.0			7170	Chr_1							MGYVVALGRSDSLGTFPFIPGVLEEEAGEEEIVGGIVLLRLRVTEADEEGAGIEIGKPVSFLTLFIAKSNASLNHDQ
1455	GC_00014655		PST_Yr1646a	11133	1	1	1	0	1.0	1.0	1.0			11133	Chr_9							MAYTCETPVNSGELKERDDSDEANKEAGKWIIPRRGISSDTGEDEHLNEFSRRLKHVKSVKNVMVHLITFLSSSTSIYHHNLNRTSIFHSSSQHHICKLHLANLNSFIPTFLYKLDHGITLAYSLWMDGEHINHFYCYHLL
1456	GC_00014656	PST_130_1	PST_130_1	20226	1	1	1	0	1.0	1.0	1.0			20226	Chr_15							MGLRNLRSGKSYRLCRHGHSEDLKVNADYIRMADRYVEVPGGSNNNNYANVDVMLMSLNVRVFMPFGPDGDMHLRTPDFRTLCLPPNKNYFHRSTRLGDAIAG
1457	GC_00014657	PST_130_2	PST_130_2	2125	1	1	1	0	1.0	1.0	1.0			2125	Chr_15							MAGARPYIYTITVPQSIVPTGLKIKAEPANDNDTEILHSLSMVIFSMKRLLSPIYDHLDHDYITICICISHFSFHCHLQENTYSHKHIQINNQYITLLGHQQNRFTK
1458	GC_00014658	PST_134E36_1	PST_134E36_1	17798	1	1	1	0	1.0	1.0	1.0			17798	ChrUn							MRPKLAQVSKALSGTGSRNTPATPATTTTTKTTTTTKTTTTTTQPIRSTPSHEQLTLTADPIKSSHTIGLTKITMLFFFSYPTDLIGSISGVKLPQSQSNMVYRKYEASFKYTAVKAALQGHSLDKINTMHGASVSMDSLNRWCDL
1459	GC_00014659	PST_130_1	PST_130_1	3986	1	1	1	0	1.0	1.0	1.0			3986	Chr_10							MNQLAASQGIQGMLIIASGGDPIKKFQTYIAGMAAAEEKIIGAKMKESSMPPEASTSKRASSNVVRDLNAASIQLKVKRNAADFQVRSYVSLSTPSCWTRRKDPPSHRQRMDFTQIHRGCVNNSFMGKHPTLQEIWLNCCQLTCRSYGSTVASI
1460	GC_00014660	PST_130_2	PST_130_2	7396	1	1	1	0	1.0	1.0	1.0			7396	Chr_8							MAYQHRRPYHDDHDRDPVLEISLVTQRSATLNLATAPFSHQTVGSSSPASTTTHSLRLPSTVPTHSSRPSAALPSIPQPTNGSPIQVSTPQRSATDRQPTQPVTSTYTLQPYHRLPTRHYHSDQPPQVSSITVIITRNHHLARLPLTTPSAPLPPASRLRILSPQIITACLIIPADHSSSSGRRRQVGLFEDPDEHAQFPIYDGRTVNISTPTSNQRIVYPHVTPEELTPGITICLNFSRRSTPILRPRTCAPDLERTAQPIGKQAFDPSKGWYGYHEATTSSRPISMLDWLRGILSNNEILPSSFKTTLKHHITSQLPHPQAIVGSGITMILNHPLQPMILISAVSCYSSTRNHHDRPSVQHRSNCPRSAKRHVRETLTPDHHIIFLPSSYAIHHTQIVWPSQKTAGRSLIRKPPICTQPPNTSQDAQPNPYYYSTSDRHLSKHPSSEALRPKRIKTSATDSSFHPSASRQDFGTPLTNTIAHTMSQQAYKLQDQSDQIFPKVTCWMRTMPSGCF
1461	GC_00014661	PST_130_2	PST_130_2	12702	1	1	1	0	1.0	1.0	1.0			12702	Chr_13							MPSISANHVRSSLSLLTQNKVFILVTELGELLEEWTDCMGWWVGEAPCLMASICQCLSVMNSQLGNQNLLAIAPLITSST
1462	GC_00014662	PST_T030_2	PST_T030_2	4938	1	1	1	0	1.0	1.0	1.0			4938	Chr_3							MFPLGSSNSASSSTATWRASDQFAGPIELNSKTDIEWYSPLDPLSYPRYRAVKFLIAANAS
1463	GC_00014663	PST_130_2	PST_130_2	12914	1	1	1	0	1.0	1.0	1.0			12914	Chr_7			PF14223.12	gag-polypeptide of LTR copia-type			MSTKTRETKILLTPTNYGIWMLSIQSKLQQIVVLSMLEDNVPVKTDANKAAILDLSEKTYHLIIVHLAPEVLAYTTALAKFNHLAFTSIAKFIPDIQLANQAINMSGCIFNDHIRVNQMLSKLPSEFQSFRDIISMGNKHHSFEAVLKKLENYVAMNNLNHKASSIATLRSVQTAMNTRSKNQTTLPVPLLIPPSYKEYEIIGSPHIATLSPFEHPQAPLEPLEFPSKKHISHLSVPRLNSPLEVKT
1464	GC_00014664	PST_130_1	PST_130_1	8230	1	1	1	0	1.0	1.0	1.0			8230	Chr_8			PF00244.26	14-3-3 protein			MVTYMKDVAKLDQELTIEERNLLSVAYKNVIGARRASWRIVSSIEQKEELVITPSALNRFPIAHVDRVMASSSVLSHRPKATTLRSAKLRPTVTRSRPSSVRSAKTS
1465	GC_00014665	PST_130_2	PST_130_2	8026	1	1	1	0	1.0	1.0	1.0			8026	Chr_12							MLHRREGTTQIALVKECSVYKFELPRLMKSSIGFPFQTTAWRQVIDPPIN
1466	GC_00014666	PST_130_2	PST_130_2	5656	1	1	1	0	1.0	1.0	1.0			5656	Chr_11							MGGFRAEAGGLAPASKSESSSTNNFGFPAPTYRTATPRPPDTVQPPVPLPNFIELNHHRSLG
1467	GC_00014667	PST_W052b	PST_W052b	14333	1	1	1	0	1.0	1.0	1.0	COG0702	Uncharacterized conserved protein YbjT, contains NAD(P)-binding and DUF2867 domains (YbjT) (PDB:5L3Z)	14333	ChrUn	R	General function prediction only					MVHVILTGATGLSGSAVLAQLLSSTSITRVSILSRKPVAAAKGHAKANVILQSDFSRYPPSVLDQLQGADGCIWAQGATSVGMTEKDYTELTHEWPMEAAKAFGNAKNPSDKRFNFVYVSGEGADQTQKARAMFGRIKGRAEKDLLDLADETHLSVYNLRPAGIDGSASASKPERARSLPENLLGWLLPVFKAVAPQYHTPVDSLAKVAIDLATGDGQPIKLDGGVEPDGRTLRNVGIRKLAGL
1468	GC_00014668	PST_130_1	PST_130_1	5097	1	1	1	0	1.0	1.0	1.0			5097	Chr_9							MAATAAGYVGFSNTLAGLAWTRLKFNPETALFTWVTFTRRPLWRRSVTPSAVASCSKSVTSKTSTLPLSHLLIRMRLSLSTTTATFQGIALHNRRLKVGWGKHSGPPSPGIAMVVQAGGSRNVTLAKLTTWKPSMRHESDKTFPSMVKSSCFTNIANSIKAIEGIKQNEEYSNSSE
1469	GC_00014669	PST_134E36_2	PST_134E36_2	12806	1	1	1	0	1.0	1.0	1.0			12806	Chr_11							MQLELKLHPNTHTLGSLKVVQTTRENNQMISDTEILAVNIKDVLGRFLQCLLQISYREVSPICAFAWAVKAWPEGGGSISIELGKDIQDLQKILTMEFLRPCISLPPVAALPQSTGTDLFNQIHSACYRSPPPPSLSAIEPA
1470	GC_00014670	PST_130_2	PST_130_2	1240	1	1	1	0	1.0	1.0	1.0			1240	Chr_2							MPLSSQNFSLVHLTSSLPRIRRIKSSLAWNQWQRGHKFIEVVLEPLLIAKYSAKVCNLPHTVVFIICIVKRRVFFYHVFVKKGKKERERGIYEATDTTTRNFSQEEGSKDRERARENKRAEAEI
1471	GC_00014671	PST_134E36_2	PST_134E36_2	14057	1	1	1	0	1.0	1.0	1.0			14057	Chr_12							MIGGNTRAVVAQLENLVTLLQDLSMKFASSFPHRDLSAISIGDPVNCCSIWLFKPSRTTREEDN
1472	GC_00014672		PSH_NDPSH_2	15335	1	1	1	0	1.0	1.0	1.0			15335	Chr_17							MGLFPPSRPIYEEKELEKLKKAGTDNIQLKAAVKETKDDLCRTFQVKFNVWKDLQASQALLDLKLPTFITTSKC
1473	GC_00014673	PST_W052b	PST_W052b	14200	1	1	1	0	1.0	1.0	1.0			14200	ChrUn							MPPSPTTASTTTTTTTTTTVATVVALSATDDDDDAPQCIAPTTRASGAASMTSAQPSNPPTTGCPHLQQRDRLRRGRRGRAELSFDFYDDWDEDENEGLLGWGDDDGDAPGYGTVDVQQQQQPARQRGMSYPRDRRRKSAHEGAAGTEGLGGSGFFGRLFGGSRAVRYKPSSADLQDHPGAKRSHKDRGEGEALLEESEGSVGAGRAPRRHGRNRSGTAGSRETMDSLSSRGDIFPSDEEDDAIPLDDEFAMVLERRNTQSGPETETSSGNTGSIAPTKRGKRPSAGSRVSSRRTMSSRSLSGKESRSRNTSAAQTPMESSLQGGFEEVSAKEIEVPTMDDLSEEERELAKKEEAEIERRRDEASRAAAERGLADAQRKAQEDEPVSRAKEDETPPSQTKQKEVDHTQDSSTAVSPTSEAPPPQEGSETHE
1474	GC_00014674	PST_W052b	PST_W052b	14292	1	1	1	0	1.0	1.0	1.0			14292	ChrUn							MHRAQGNSLPGLSPGLDYGAEPYELYNKSVVALRKYIDRAPEVGVAVASETTLIAIMLLFCFEVLSGNYHYASKHLMAAFTILSKNSGQHTNDTSAPGTLVLGSSNAPRTDALVHLFLRLASDWIVSGPFYYGGCESPLQAICKDPMPGQFRSVKDASLHLDVLCSDASRHEEHLFDKADHVLNFDKNDTTSHQCEQFCLVMATSRTLGFDDQSAFQLDFHATIAALIQWRAAFAALLGSQPWSNSVLLLEAQYLQTWISLQIINDFDQTICDGLEEEFRRVVDIAETYMLQEPTSISSAGSEHCSLWSLSNLGNNLASTICLVIEKCRDSKIRRRGIEVLKAFDLRGIFDTPYLVAYCQHVVAEEEMRAREMQPTTLLDLKCSDVPPQARFVDALMCFCDSEQEGDEFYRKDFGSMLYAVHSGHSGVLEMGQSNFFVFRDGFRVAMA
1475	GC_00014675		PST_W025b	4000	1	1	1	0	1.0	1.0	1.0			4000	Chr_18							MRKWHEPCNDKEIVGSQEQPRSRRTSLNIDEKRRIEVSGYFSDQAIMYRTNVQNVHSREDPGECHWKVASRAVDATR
1476	GC_00014676	PST_130_1	PST_130_1	10640	1	1	1	0	1.0	1.0	1.0			10640	Chr_4							MSSGSPHYSWGRVATRSVSELFFVVAVHGASIALVASIALVASIALVASITLVASIALVASIALAASIALVASIALQH
1477	GC_00014677	PST_130_2	PST_130_2	6858	1	1	1	0	1.0	1.0	1.0			6858	Chr_8							MPSVRAAFEACKVLRVLDVLDEHFLHGEKTGMENPVTRMVGKLTPITSRPGPSNHP
1478	GC_00014678	PST_130_1	PST_130_1	11866	1	1	1	0	1.0	1.0	1.0			11866	Chr_11							MLRSNRLFIPLSIIANSKMRPYIGSVFLYIYKSLRSFQMDIVYIQLYQIN
1479	GC_00014679		PST_W011a	16233	1	1	1	0	1.0	1.0	1.0			16233	Chr_8							MITPRKASVFPQIGLGLLDCSGILSSPTTKLESIIQPTKQARLVYQAGSSSTPLQLPSTVPLLVFVQFPPPNRPTYKDWELSSQITGVHLGTKSESKPAEEAEEDWHSGSEKSGSRVADTGANPTISSEGGRSQLEHNWKLQPFLLGDSRRRK
1480	GC_00014680		PST_W053a	2378	1	1	1	0	1.0	1.0	1.0			2378	Chr_1							MSRLSANSNFIIPPKSSQAGRRLRVTDQSLAGVWSKLTEQLSQSDHISRRASLCTSVTSGIAQTDGKATDLALPRIEDPVKPVYNLY
1481	GC_00014681		PSH_NDPSH_1	5639	1	1	1	0	1.0	1.0	1.0			5639	Chr_6							MAHYAAIRAAASWLVGYVLDGNQHTFVVQVVAPAHLTRWSYALGRHLTSSCIPNSATKGEAEPAYQVHESSQNSDLCVLSTLH
1482	GC_00014682	PST_W052b	PST_W052b	14351	1	1	1	0	1.0	1.0	1.0	COG0625	Glutathione S-transferase (GstA) (PDB:1A0F)	14351	ChrUn	O	Posttranslational modification, protein turnover, chaperones	PF00043.30	Glutathione S-transferase, C-terminal domain			MNTPNGQAVQILLEELKDVYGTEWTTTLIDIFTNDQKKEWFLRLDPNDLLKFADKNDTFGFKDELERSQALQWTFFWHGSGAPYQGKKMKRNHTNNQISDTSAPGQVNHFSRAAPEKIPYAIERFKKETLRVYGVLEIQLSGKYTGEPRDYLAGNGKGKYSVADIKTWPWVKGWERTGFTEDEMKDFPHVKKWIARIAERPAVQRGIGDDYALKK
1483	GC_00014683		PSH_233a	9193	1	1	1	0	1.0	1.0	1.0			9193	Chr_9							MLSKKPKRPSILARFDQAVNNFLISAARSFLSTFTATAKTPTAISPNQSAVSKPTTNSNTISPNTIPTDVTGPHSAFLPQAPLKMDNIGFSSTDLGDDTEEEQDDDEDGYKEED
1484	GC_00014684	PST_130_2	PST_130_2	8625	1	1	1	0	1.0	1.0	1.0			8625	Chr_12							MAILELSAPSSFHSQSVSPSGRGELLSLSPPLIIHGKVFRLARASKALALGCDGCDGLHGLSEAAIGCQEAQSTPGEGWESGLLCQDYTTGRF
1485	GC_00014685	PST_130_1	PST_130_1	20908	1	1	1	0	1.0	1.0	1.0			20908	ChrUn							MPINKSGSRCTINLLKPPATVFSATSRLPCPEYHHKTVKNPTTGAVQEIVTIESQGASPFEIALNISSYSYAALNPPSWILNHCPWFSIRNQQMTIIPKLQGSTVPNLQGCIMLELQRSVPPHMQGSSTLPNLTPSLLHPRPMMTMTMFSKCSWTVSLLELASKTYMDQKPNMPQRLLQMIIQLSAHFNSPQST
1486	GC_00014686	PST_130_1	PST_130_1	7561	1	1	1	0	1.0	1.0	1.0			7561	Chr_6							MPIVAGQWTNGHEDKPGLITTPSVLALSTREKTLTTGHPIRSIPGALNRGSLYDLGKKGKREFIQRNGQRIRRTMLMMMMR
1487	GC_00014687	PST_134E36_1	PST_134E36_1	18563	1	1	1	0	1.0	1.0	1.0			18563	ChrUn							MVSKAIHLLYSAVHKEFCQELKTHVGAMYLASMHGRHLMNSDIIGAVIYRLKEDKDGDIKMDAMPLDFVQLKENSHWQIPCSHGSIYSRNLDWKIGKGDIATFWTSERAAGGTDEPEDSDGKKAYKILLITEGDSDSDSGNEMVDGTEVTDGELNPTMSSLFKISKIWKRKMTMTLILRARVVQTLAKFRAIATKLKKSPNSKAKVPRSLPRERMRETP
1488	GC_00014688		PST_Yr1706a	8664	1	1	1	0	1.0	1.0	1.0			8664	Chr_9							MSQTHVPFTYSSIKTHKRYKTSLASTLIPASSLLSYQISSSTELSALNPQKIWFESEHVECRTPVKYGTLLPLLYCYHSKLLHL
1489	GC_00014689	PST_130_2	PST_130_2	15073	1	1	1	0	1.0	1.0	1.0			15073	Chr_17							MLIILNSREPELYLRILRFEPIQLSVLEEKVKSLLDQEFEDRFKAQLLLHQSVQQRGEETQESGGGSSAPSSSDDDDDQIDTKKKNEKKLRKKPRSSLSLLRSLNPYSKSILLLVGSIIRLSLTSYLILVLHVNLGSNPVYSLFFSSFFFFFFGSVFLFACHCYTQRWANTYTWICICKVSIFQ
1490	GC_00014690	PST_130_1	PST_130_1	1283	1	1	1	0	1.0	1.0	1.0			1283	Chr_3							MRPVLVNQTHLYGSSTPRVGTRHRIGACCEEEVLKRCFARKHDHARPPSKRPEREDHRRSSDPLLSHHVDLARRPGINLLTKLVSACIRTGTAPLNLPVLVPLEGLLARLIRTSRRTRQQ
1491	GC_00014691	PST_T030_1	PST_T030_1	15519	1	1	1	0	1.0	1.0	1.0	COG2814	Predicted arabinose efflux permease AraJ, MFS family (AraJ) (PDB:4LDS)	15519	ChrUn	G	Carbohydrate transport and metabolism	PF07690.21	Major Facilitator Superfamily			MDSADRRIEEAEEDADRANRSTPGGPDGESNVPLSRSATGDTASSSSSSVSRISIVREEMTLSRYSTIPEDMALSRHPTTLSRIQTARSQRDITVGAGLRSRTVTRESKKPLPGFGDGKEYPPMLPESDQYVVEFDGPNDPLHAQNWPLRKKVPVAVSLAFVTLTAAFGSSIFSAALASVAREFKISAEVTILGVSLYVLGFALGPIVWAPISELYGRRYPLIISSFGFSIFNLAVATGKDVQTIFISRFFGGFFGACPLTIVGAVFADML
1492	GC_00014692	PST_130_2	PST_130_2	8942	1	1	1	0	1.0	1.0	1.0			8942	Chr_1							MLIVDEAGRQFTGMLPGFSTTSNPFSSSRCNILTGSPVTGGDEQVKRDSSVFS
1493	GC_00014693		PST_SWS484_2	238	1	1	1	0	1.0	1.0	1.0			238	Chr_3							MQLLTALLFLPFTVSMRLSTRDDSNPCDKDDGMSVQYCGHTEGECRLRWQTTIDCNTDGYIYKKCCVPDLNIPSTGKVDCAVYTKSCRGQ
1494	GC_00014694	PST_130_1	PST_130_1	21394	1	1	1	0	1.0	1.0	1.0			21394	ChrUn							MLTRLRPSSVINRSSAINPNRIIRTTQARSYSSESDRKPKSGGTWTQQIQTIRSQLHLPVKTPLSLSSSQAVVEEQVIDQRNPTDPSSMVTSQS
1495	GC_00014695	PST_130_2	PST_130_2	2841	1	1	1	0	1.0	1.0	1.0			2841	Chr_15							MASLQKRAAGVQTKRRMAWNTADPLTKFWNFFRFPQQVKNALQAAYMRTLRHQNAVPLG
1496	GC_00014696	PST_130_1	PST_130_1	19551	1	1	1	0	1.0	1.0	1.0			19551	ChrUn							MTISLTRQEMLETGIRRLGWDEMIISPIHCVTRAPQRQIRRKSTINVHIQRTYALESLPVGDHKRRVPGIQLECILASHSNLKL
1497	GC_00014697		PST_SWS484_1	6104	1	1	1	0	1.0	1.0	1.0			6104	Chr_6							MIVGLIAQSIGICLLFSLCIEFHCQEANLIAIKHSTDIRVNPYHHSFNNLFHSSFSDYSTIAETKVVKAATILYSW
1498	GC_00014698	PST_130_2	PST_130_2	9428	1	1	1	0	1.0	1.0	1.0			9428	Chr_4							MATRAEKAQRQRRRDERKDHKNQAEARTPLKKKEKTTKKKSKKPQRILEVITVDGSVVEELNQEKQVASLSQFDVIESMETTVNMTKSPSQELKFKENNQANNMMSFLHASINNGDTSDEDEMNEDEPLQALWSIFKNQLPLLLPLQLDDN
1499	GC_00014699		PST_W011a	11590	1	1	1	0	1.0	1.0	1.0			11590	ChrUn							MDTARWAQALIDANLLPEYQDVLDGFQHGFDQGIPEHDFGIDTPYFAPPNHSSALLAKDKIEQSIEKELMAGRMFGPYSIEQLTAEIQIFPDESTRGRNQQRRLSPASKRPLLPKRYTRQAISKLFRRQR
1500	GC_00014700	PST_130_2	PST_130_2	14057	1	1	1	0	1.0	1.0	1.0			14057	Chr_2							MSPDNALNIPALRRSGSGASLSTLADSRKTRSSTLHTSQTAQQSGCGASAAPLFLARVNLQKFANWLGAHWRQQPYPAISHWYHSISI
1501	GC_00014701		PST_W011b	11424	1	1	1	0	1.0	1.0	1.0			11424	Chr_14							MHSLFRTLFIYAAAYPLYLVLLPVIPVPAPLLSSPSLGTDPGQAATYRVLTLLSGRGKGIHERILWICNTEERYPPPDQPAANKSIAHADDQINHEFLQGVFDLDINGCRLAEKICKMGPANQRAAVIYGTVSNQQKTADNAPVDGPPEGNCRGGKTGMGDTLQVCLSRSLLTFTSPFCDRIV
1502	GC_00014702	PST_W052b	PST_W052b	14140	1	1	1	0	1.0	1.0	1.0			14140	ChrUn			PF13302.13	Acetyltransferase (GNAT) domain			MQDADLQAATASEPLSITEEYDMQRSWRTDNDKLTFIVCQSREPESVSQTVQGGQDDRPERMIGDINLFLFEPEDDDDDDDGERANDSTKQSNALVGEIELMIARKGLHRQGYGRAALLSFTAYILETWTQIAAEYSSSNCEGQDARSLQYLRVKINQSNARSIALFQSVGFVQTAAGANYFGEVELRWQPSRSQLETRKGWEVSQQLEYVEK
1503	GC_00014703	PST_W052b	PST_W052b	14295	1	1	1	0	1.0	1.0	1.0			14295	ChrUn			PF04847.18	Calcipressin			MAMDISTPPTSSSPSKRLSFNMSLDFSDLPPLSQPTPPSNTLLITNLQSLEIFTSSVLESISTAINEHATIHIFAPLKSFRRIVVSFYTVEDAIAIRRVLDGESILGNRVRVYFGTQTKIGDEEKYLHLPKSDKLFFISPPPSPPMGWQMRDEEPPNKDVHAEDLALALSKLQAKAGPTDAMDLGDNGMQEHRPITTRARSGTGTVVYHPEDHGDSPALPAIEVEDLTDSPGDVSPMEGVDVKFPHTARPPVELM
1504	GC_00014704		PST_W057a	9934	1	1	1	0	1.0	1.0	1.0			9934	Chr_8							MAHSDPYIQSKDLKGPQSIHQDLNYLCHVYPLHTFSTWSPCLTGTRDTIGAMLLICINPELYIPPRIYSVHQDVGLSPTLKTLSRAHPLQGPSRLNPSIPC
1505	GC_00014705	PST_W052b	PST_W052b	14309	1	1	1	0	1.0	1.0	1.0			14309	ChrUn			PF01399.33	PCI domain			MVLLPTRARKGRSWPGLGLQSPLDLPAVSHPNSAQSSPSKFTNYRFVRRQRRRNRNVPPPPQAPTRPSAREPGRFATANLTVAKFPARAPPPTTTPPLTMAGLPNLSLVEGAFEELALELAVYLDGMKGESSTLAADIAPQLADPEKEGRPQETDKDAVLKKLVTNSAILNTASEKELQAAYNLLIHLVSQSEDPETYLPPICKYLTQPITSSPANGTGIALGILGTIFNTIQPDDETRYYVLLAIVDLIKKSGNYDTLAPQLKSLDSWMEQWELNPAEQRKLYLAISETAAACKNAESSYTYLLKALKTIQSDAASKEAHDLSLKALKAALQNDKQFDFHDLTALDSVQALRKSDQTWSEILEVFSAENFEDFSDFKENNSSFLADNNLDEDALDRKIRLLTLASLSAQASQTRTLPYAQIAKALNVPSGDVEMWVIDCIRSGLVEGKLSQQKQEFLIHRSTYRVFGENQWREVASRLENWKNSLTNVLAVIRTQKEEFIREKEAELNPPQNGQGYRSNNRQRNAAIEVE
1506	GC_00014706	PST_134E36_1	PST_134E36_1	15533	1	1	1	0	1.0	1.0	1.0			15533	Chr_16							MRAHVHHNSTPSTSGPVGVDSAPCRLRKHSQPRTLTRTGSGAQSASPAPSLKSSFTNKKKKGLLVDKAEEDQKVITIDQFKRKVKVVRLKPVPYQQERNIDFN
1507	GC_00014707		PST_AZ2_1	8326	1	1	1	0	1.0	1.0	1.0			8326	Chr_6							MSVSNSNFQFSSQPSRSVPRSSALPLFLSSPFLSDLVPVPTSLLDHQPHPPSSTPTSTFLLNLNIELYFTNLSLTRLRPQVPSEHHTLNSALNLALLSLLLTSNSLVIILLSQLFHITLLLLLVFWFQ
1508	GC_00014708	PST_130_1	PST_130_1	5493	1	1	1	0	1.0	1.0	1.0			5493	Chr_1							MVLINRFKDVKARQLKFQESRGSEVGDNGSVVDKTDKNDEDVGQQGKMMKKEISIGRTATGDNNDDEEEEEGKRKLLKKILMWMIMFLKLHFMLLN
1509	GC_00014709	PST_130_1	PST_130_1	12301	1	1	1	0	1.0	1.0	1.0			12301	Chr_15							MLFLKVYFTLPPAGLSPIHAVGPDVNGTNHVTDSNMIRPVINRTPSQPINMSLDCKECQTWPLIPSSNPPIIAPAKPQSSPPSRIIPSDGDQAGFTQVTVPPHCDPNSSFGSFSTARAKFRRRNRSTKWA
1510	GC_00014710		PST_DK0911_2	1722	1	1	1	0	1.0	1.0	1.0			1722	Chr_5							MASTICLTRLAQHSPRQITITRISFIRSLASTSTRGSTKSKTSTTLEKVCDILGISKLIKPTIDAEKVVKKTRAKRKTTESVKQKTDQVAPKNRIPQRMLAVHRRMKLGKPRHPARSRRLRKAQSLRRPSVLLQKPKKQPLQKSTRHPLQNPQVNPLPIPQKNPLKIPLQNPLKIPQMNSLNLQTNPLTIQRKNHLKNLPKNLQKNPQQNPPKNPPKNPLRNPRKKPLKNPQKNAPAKPQINPL
1511	GC_00014711	PST_130_1	PST_130_1	6596	1	1	1	0	1.0	1.0	1.0			6596	Chr_16							MQLPLRSSIPKWESPSPQQSGITYSRRSNTLPGLETPQEFSSLVMECIRNTYLNGTSVLFSHIQLALLSRQSYGSSSAFRYPFSFISSDPTGCCWKNGQNLNKYHYLNQALSGASRNGF
1512	GC_00014712		PST_AR0005a	1315	1	1	1	0	1.0	1.0	1.0			1315	Chr_5							MRDTNEIRTRAGKPTALAGRLLNHSDIVSGDEGSPQISCLNLKAASQHSAFGPKQAYHAANRPAPSICPTPSSDFKMVSTPTPLVTTAAQLGSPCLERGTDDPTDLFDRRSR
1513	GC_00014713		PST_Yr1706a	11614	1	1	1	0	1.0	1.0	1.0			11614	Chr_10							MDEDTGYLDSEQSTFGSQAGGVKGQQGGHAITWRAVRTGGEGSSGCGVACRLDASPGTGSFPGRQRRLLELVNNGEYLTVNHPGFHVHGPKSSQRVGTEYAERTQLSSKEILKIHTVEEAGIRPASFNRGYLRVLRVGGERPRRRPGTYDFGHYPYKIRWKSKGVAYVPRHAIPAGIGQEDQPDDKRLGKDGRRTAEKGESCRHGTGPPRPRDKTCRRNGRRSSHYGPYLGRFLGNGSPW
1514	GC_00014714	PST_130_2	PST_130_2	8598	1	1	1	0	1.0	1.0	1.0			8598	Chr_12							MFEERNRIIVGLASGKLSNTPSLPVGITPPPPADKALPEAFLSLSIEDVHQLVTQTNLMTSHLEPCVKEPIKFDCGVFRSFYSLISAPTWI
1515	GC_00014715		PST_W053a	9413	1	1	1	0	1.0	1.0	1.0			9413	Chr_12							MEKGAVVVAIEAEPRGMERWVGGFLVWLLGSSPSTSLDMGWETVKENVLILVRLYEHNTLL
1516	GC_00014716	PST_T030_1	PST_T030_1	15461	1	1	1	0	1.0	1.0	1.0			15461	ChrUn			PF02265.22	S1/P1 Nuclease			MYASLTLLSLFGTRAYAWGALGHNTVAYIATELVKNDTKAWAQSVLGDTSPSYLANIATWADSYRKTDEGDFSAEFHYIDAEDDPPNSCNVDYERDCNAEKGCIVSAIANYTQRVQQPSVLPAKEVNYALRWIVHFLGDIAQPLHNEAIAIGGNTINVTFDGEPWNLHALWDTAIPNKIRDIDNVSLADAKSWAADLVQDIKTGKYKACAQTWVQGDDIADAKRSALAWARDTNLYVCSSVFPDSVEAVSKVDLGGDYFEQAAETVQIQIAKGGYRLAHWLDQLAAVQQNTTTYKRSMEPTFDIDLSGRDLLPAPRALSVAKLARRAFGSQCDHAH
1517	GC_00014717		PST_W011a	8443	1	1	1	0	1.0	1.0	1.0			8443	Chr_10							MYVRYVDQKKKKKNKKDTNCCMYLQIMDFFCVGFIYVRVCDVYIQTCSISEKKKAKEKKKKKSSSVNRRARRRNKKSKKKEEEEDNPRSSTCKIFVFVFVLLCMNQVRIYK
1518	GC_00014718		PST_W053a	8614	1	1	1	0	1.0	1.0	1.0			8614	Chr_12							MFSLQSDFWESGERGQCQVPAWGADPLKEGLRWDSFPASIVSRRRDVVPTSDMLGLMRGDRIPRIRVSAASIMAAAVVAADYQAFFPAASYEDEVPQGLKEVDGFFMHLIMGSTPYLSWGMLE
1519	GC_00014719		PST_Yr1706a	6294	1	1	1	0	1.0	1.0	1.0			6294	Chr_4							MSPSHVEPPPSESVTVKDLASANDPEEHSVSEQCTTDGKQSTNFKHLPAKGVTNTLVVEADLKAQIS
1520	GC_00014720	PST_W052b	PST_W052b	14250	1	1	1	0	1.0	1.0	1.0			14250	ChrUn							MDFVKNLTGGGNNNNNNENQPQATGSEQKSEGGFLGGIGDKLNNAAGGGAEGEKKEDGLDKGIDYVQENFLGQGKQDNESAVEQAKDEQISDFIRGQYKGQTGKDFPIADK
1521	GC_00014721		PST_W029a	635	1	1	1	0	1.0	1.0	1.0			635	Chr_3							MACFPTDTGHQLIGIWTCHLSLVVLVLVSMPWLTMGSSINPEKTSTFIESPLESVGLTTSVQP
1522	GC_00014722	PST_W052b	PST_W052b	14141	1	1	1	0	1.0	1.0	1.0			14141	ChrUn			PF00620.32	RhoGAP domain			MSEASRNHRKIASNIRELVVNPFSRWCDQHAARVQNSQDDLHNRVKAHDRQAETVRQYRSAYFNKCRRVEDLDEEEKLAFQDPNSAAATGSPKPGAQTVPSIKVEEEESDDEPEPIDIGDNTYQPEQVKKILTHMLDHIKLGETKVPILGTYQNVSTGAEIVEYIQKYMGSTSLSYSERIGQDLIANGFLRLVGNMGNTFANSSRMNYQWRPKVFQLTGMPDKKSKPLSRTSTIASQDSTPDSPSMGAVGDYLGGWNPLNNAHPNETPAEKLRREAREADERYKAAVRKLDGLRCNLEEAIIDHLKFMERCEVDRLKAIKAVILDFSGAISNVIPSLQSTVDNMMLYQETVQPLNDVRYLLENYRTGSYIPRVTIYENYYNTVDEQTFGVEIEARARSDRKRVPLLVTTILTFLDNQYPELEGDEARRRIWVVDVPLGATHHLRSLLNTGKPVPPTVLEKYEVPIIAAVLKLYLLELPDSLVSSHVYEIVKTIYATTAQTASDSARIQVIQSTLGQLRLANIATLDAIVSHFARLIELTNADEAYVAQLAGVLAPCILRPKQETGLSMTEKYNVRLLRDLLAHKDDIFGELKRQSSLTHSSSGATRPNRAISTDESSRRENMIERQRAIAAAQQAQSSGLQRSNSNRSRAPSPGPGNRISLTESNGHRRDRSRGPETRFPISTASVTSPTEKRIMSPGSGGSRLSLEVPLSPPQSRQTQPLTNPASPPSVNGQGKSEQTTETLPKSNGSIHQPPPAEPSFDDQDTTRTRSDTGSSLRSYTPLGISHADADPSSPTTTVSDGPSNRDSIPSKRDSVPAKRDSLTRSGAARSQFQRKGTTGSLQRQSVISRRDSNTPDGLVQSPVDLQHVEEAPVSKGVQLEDKPMDFD
1523	GC_00014723		PSH_233a	5760	1	1	1	0	1.0	1.0	1.0			5760	Chr_8							MWSTPGVGQSPAPPHNNPNEPTNHLKPIKPPETHQTNHSSNKQPTNTQNISTKNSRVLQSSPLKLWNQMQTMVLVMLQEQKTGHDGSDHKSQLIPCSNWTNQHHPSELSLGTNLPSLAALVPPLDTVSRSLSGSVVSAPDTKDHPQGPFYPAQKLDEEDYDGKHSPVIHTSPDPCQPAPPTVGNH
1524	GC_00014724		PST_W011a	13320	1	1	1	0	1.0	1.0	1.0			13320	Chr_5							MGEGEFVTKTRFFLDFLQDFLSPLAHINTKKRKPGSEEKYHHQHQNNDKNRFLFGLNQFDSMINQATLLLRQNNQSWKACNFFSVHLRSCRNRLEASCTRLERWCWQLVIKQSLRQIV
1525	GC_00014725	PST_130_2	PST_130_2	16059	1	1	1	0	1.0	1.0	1.0			16059	ChrUn							MWTLRASPAELLPGPLSNSGSSRGFFWGPAVRLHNLPEFRASIKRHDPPALAASTRPAIHPSSQLHRSGPQFFCPPSPTSDILHINFWFPSFNLHTHQHTEEKSSNAEKMLLI
1526	GC_00014726		PST_W048a	15330	1	1	1	0	1.0	1.0	1.0			15330	Chr_9							MHPTNAYMLAVREVRGQEFISYSIDVMANEEGGVESDDAVPEEVLNSFTIPGYPRHKQALKF
1527	GC_00014727	PST_130_1	PST_130_1	10114	1	1	1	0	1.0	1.0	1.0			10114	Chr_12							MGFTHQMISNSLDFRLVFEHLNATQPEYIDSPTPQEWLQLSTLKDALSVFHEAVSCLASTESPSSNRSFINMKKIERYLSKPEHYENNHSINIICPLADGFQNIGILLRVL
1528	GC_00014728		PSH_233a	845	1	1	1	0	1.0	1.0	1.0			845	Chr_1							MPRLYCCARRLQGGFKGAINVPWGQCVAVTPRPQTLVLYCIVAMNGNKEPDKMRNWKGKEEEKKGTGLVGLN
1529	GC_00014729		PSH_76b	5775	1	1	1	0	1.0	1.0	1.0			5775	Chr_6			PF00620.32	RhoGAP domain			MASYSNSPRTEDFIATYTVLLHEADSFTSFFKKRCEIEDEYQQQLTRLVSRQHDIDRRLASEYPDGLVIPQTARDAWQEMTANVSQEAQIRKNWINLIKQNVIEPLERFKSGRERTLTRIREELRSSISEHKEYYSTVQRLKKNYDRKCEEVAQFHAMSEAVEVRDKLLEEQRNAHSDWEHVSTKPQQQQQALDTPVGGSVSNPATTSPGRPSSDNSQPPRQSVIISGATSSALRDTITPPPANPIQAKGTDVLHALRANTNNLIHRLNSRKDNKPGTQAAMNHIDDLIRPTALRGVKVKREAEEADRDYRKGIFHLETLRLRKEQVIRGARRATEEMVYEISGEAKESFSYYNDETRIQAVSWISICDHAQHLVMKVNPEEDMKQYTDSTMIEYEEPKVLYENAFIGPCKSLLFGVAINDYCASNPGKGLVPLIVKMCIEEIDRNGLKQEGIYRVSGKMQSVIQLVHEIEKDEDTFKFDPERHEIYTISGVLKLYLRQLPQALFQFPLVERVSLSQQLEESREEAFRLLVKRIRRIPQAHQATLKLLCQHLNRVSNLASENKMTPSNLGLVFSPVVFLDDPAGQQLPSQTWKDDIMGVLIENHVELFEGLPIIEPIGGGSGTGDLERSRSQQSFSRNRTISPSARKSLEAVRFESYSNSGSPPLSPTRPPSHSTLPPPPQDSIETLASDPQTSPPLKLTSPPVIIDNLNVPSETSVNPPKRTFSIRRKLQRPSLDGN
1530	GC_00014730		PST_DK0911_1	2293	1	1	1	0	1.0	1.0	1.0			2293	Chr_15							MPTPVAETEGQASRAEEFPGKAGGECQLWNSKSVRPAGDQPPESASFFTTRFEDQKVSACSEGAITRGKASSPDPPRGARPLQVFGRAWACPIGCCNDHNIAVLGPTAPLQVTERSTRNLVSRPSAIVEEVTEQAESDAATPDSFSQPVQSQSSTPSQEIARSASAAGVSPPTSSLTHEALPSSSSDRPSEQTPSKNLILSSQDTKTISPSVPELDSVDSHTISSNCSAKSPTVSSLRRTIQNSL
1531	GC_00014731	PST_130_1	PST_130_1	2371	1	1	1	0	1.0	1.0	1.0			2371	Chr_2							MAQPFEIGQDGISLWGIEDILNRQAQQRQADAGAITDVNMASPEAMETMMMRGIISVDLRISFVGYEARPAIASRRMMIDINSQILCLALYPFPSS
1532	GC_00014732	PST_130_1	PST_130_1	10042	1	1	1	0	1.0	1.0	1.0			10042	Chr_12							MYQPGPIQQPDSFLISDPEPSTSNTPDERYQQPSSAKYQVIVVIEINRCISLEWWYNYLEQHETPRGCNGRQCGTYHEDQHSYVNGEQLSLLVDENDGLPSAPLSAQVRNRPPIDLSGAAAAAVAIKHNEVVPTS
1533	GC_00014733	PST_130_1	PST_130_1	11848	1	1	1	0	1.0	1.0	1.0			11848	Chr_11							MLELFPVQVLERERTIVSRILSQDRKAARCQSMNDVISNSNSVDFVLQTQRNLRSFFLTSSSRSNQTITHHPKRDQRFSIEKTTRIIKRITLPSEDSYKVYAKEERSLTL
1534	GC_00014734		PST_W011a	914	1	1	1	0	1.0	1.0	1.0			914	Chr_1							MEAATDALADLGDHSLRWGRSHGTIFDSAKAQFMVFTHRKTAKPTFLFDGQLLQPLKVVKWLGLWFDDKLTFQHQRLQVWYTETNRKSVADLLQLIENAAARYATGALKSTPVTHAVTPTKIETQIRSELGCRATKFPSPPHASLAWGKLQRAIVSPMEQINMVIPGRPAWRQGRSIKTEVLNLPKDEARVEIEKFIQQQEKGTLIVFPDGSATPEKGLGAAATTEDGQLFKVERLGDTDSGTNFECELTGIQLGLALGMEAALSKKNTRLVILSNSQAAVRRLESPILARSGQ
1535	GC_00014735	PST_130_1	PST_130_1	15369	1	1	1	0	1.0	1.0	1.0			15369	Chr_17							MITADSDAWDELIRVCFMDDWYCVLISPNTCVTINILGSSQEEAAKLRLNPIEWYDLGYRLFTGTYAKGKTALRPGELPVSPSDPIHESSGNQSGLSGLSANSIKPDNQNGQRRTPHLMMMPSRRWSPVHEPQLRSAYAAPSTTSSRAGSEHSRGNS
1536	GC_00014736	PST_130_1	PST_130_1	13810	1	1	1	0	1.0	1.0	1.0			13810	Chr_5							MMDGGFGRSCSNPWDSSRSLSSIGEIVTDPSNNLGSLSSIQIINSSNIIIITFEHIDNDAIQPKPAWNPDPQPILPHPFSNGVDVQVVEGSSSPTEVKRIPVSALKTKDGGLGRDVRY
1537	GC_00014737		PST_W029b	15086	1	1	1	0	1.0	1.0	1.0	COG4359	2-hydroxy-3-keto-5-methylthiopentenyl-1-phosphate phosphatase (methionine salvage) (MtnX) (PDB:2FEA)	15086	ChrUn	E	Amino acid transport and metabolism	PF12710.13	haloacid dehalogenase-like hydrolase			MAPSAVTPPPQHKDNLPSTEKLPTTRKIVIFSDFDGTIFMEDTGHVLFNKYGCGSEQRERLEKQFKDGEKSFKGISEELWGSLDLPFDTGLKAIQEALTLDLDFKTFHEFCLNNNIPFNVISAGLKPILRRVLDHFLGEEASSKIEIIANDATIDGEGHEWKPQWRHDTELGHDKALSINEYKDSAKIESEDGTIPMVIFVGDGVSDLAAASEADVLFARRGLALEAHCIEKGIKFYPYDTFADVQREVIRIAKIDEKKTKGQGLPVNFNPRANMWRRISSRSAVPVIAAATPAEERQFIWPEHFDEQGEKRIADANARRAQTVGA
1538	GC_00014738	PST_W052b	PST_W052b	14148	1	1	1	0	1.0	1.0	1.0			14148	ChrUn							MGRLQYIERLALGRSAYQYEAPNSNEDHTNPQGPSTSENDLIETIQPTPFPNQQYDPKGRPVNLETEAQNARLRHASNEVLALVGVVERKVHTDAKLHRKINIERNKRQRLQIHEDNRGNEMSAFIDVVSWFALWWPTALVRRIQIGLYSTDLPFAEILRYEARIIFGNGWQGILLGLLPGTGVAILHKITWQVMALIVEESIGAIQQRIVVSDMRRRKARFLIRSLTIFVDIVLVAIDTLLLPLETYAFARQMNIAPSMPWRPLLNTHLPSFFRIAYSTTLSTPGSFLTSAAPYIMSYSLLTREATPEAPAFTDLTSHRLPSISEHPEVTLQPAPSVLRDPFGAIMHQTWVLRQRFLQLVGWHVHEENRPGSTNGWETDVSYQVSATTDDFVQMKVLSHRSTSLARLPATWLGLRIDIFAVRVMLLPLESMVMRKVLRFYLSSGMPVATTALGAGVGSAIPEAWAVLAGRAGDRGWNAVVGRISHIGLSMALNLGVEAVLFGAAYALIRRQGLRSFGWGQCSAKEGEKAALEDVTIGPPEILAVDGSS
1539	GC_00014739	PST_130_2	PST_130_2	16864	1	1	1	0	1.0	1.0	1.0			16864	Chr_5							MNYIGLSYPIQSEPLATGEARKRNKQGDTQSAGTYRSPNPGNTHTKLPFNSIHLFINTLDN
1540	GC_00014740		PSH_233a	12350	1	1	1	0	1.0	1.0	1.0			12350	Chr_15							MAAESGMHRQYRVSVAHWHCDALPSIGTLDIGDPATMQPISDPRIKCFAALPPNADTCHDTFTCIGWSQTLTLHPQLCGSGPRV
1541	GC_00014741	PST_130_1	PST_130_1	7747	1	1	1	0	1.0	1.0	1.0			7747	Chr_8							MGYVGFANLPNQVHRKSVRKGFHFTVMVVGESGLGNRLSSILFFIQPYILLKNILDLMLNGRGRLPSEYLSGYRGSWSSTKT
1542	GC_00014742	PST_134E36_2	PST_134E36_2	10093	1	1	1	0	1.0	1.0	1.0			10093	Chr_8							MRRPMISVSNMQRHHIRIASVQHSSAIKPAQQIKATYDCMAMQNMPQRYQSTCEQPLVQ
1543	GC_00014743		PST_Yr2011a	14817	1	1	1	0	1.0	1.0	1.0			14817	Chr_18							MPNPTQSRPSNIPINKRDANNTRHREEGEEDRFAANLEEAIPKNVRPIGSISIRSSMSTYSIANLSEFKSTIPIRSL
1544	GC_00014744		PST_AZ2_1	12773	1	1	1	0	1.0	1.0	1.0			12773	Chr_11							MHIFILHSSNFGDSVEIFTELESTHTFNNNNKNKKNQFKTVNPAINPWTNKDPLTSSHSPPLFCGGIWTTTPGLGLSFSNSIFQTVQNNLSNP
1545	GC_00014745	PST_T030_1	PST_T030_1	15341	1	1	1	0	1.0	1.0	1.0			15341	ChrUn							MGGALMSFLPQSNQAGLLAGIYMVNFIVPTVMITYQFAAANTSGRTKRAFSTTLMAFSFGVGNIIGPQTFRAQDAPQYLPAKITVLVTQSAGAVLAVVLFGYYTWSNYRRDQRQSAARDDAGPLFEDQRDVTDRKNGTFRYVY
1546	GC_00014746	PST_W052b	PST_W052b	4375	1	1	1	0	1.0	1.0	1.0			4375	Chr_2							MATGHASGNEARGNDDPSGKLLHNTARWDSFPRAGVAPICREAIPTSWRSSKLSGSYPDELAKLQAVGKLSRRAGEAPSSREAISTSSRSSKLSGSYPKELEKLQAVGKLSQRAGEAPGCREAIPTGRVIR
1547	GC_00014747	PST_130_1	PST_130_1	5219	1	1	1	0	1.0	1.0	1.0			5219	Chr_9			PF00166.26	Chaperonin 10 Kd subunit			MEFKTGDKVLLPSYGGQSIKVGDDEYHLFRDAEIWPNLHRQTTQSQQFNLKISLITPSCSTLSSLSDTSKSPHSTLPLPIQEC
1548	GC_00014748	PST_134E36_2	PST_134E36_2	7059	1	1	1	0	1.0	1.0	1.0			7059	Chr_6							MVPDFEAIQKKGDKLAFGQLLKPKNITGDTFTEVAEFDAWFEDESIDLEDAEHWFQVDVLGVEEYAVAREGEVTAAELEEPTGVQVSPPSVRTFRPTTTHNYKTLPRATTVSKDHTLPYPELQLGDGSVGTPCQTDLEIIEAIRRATEKDSRIKELSKGTLDNRFSMRRWYNVRARANSSPSGQHNQEGNSKSRHDSRLAGHPEEHERWR
1549	GC_00014749	PST_134E36_1	PST_134E36_1	15151	1	1	1	0	1.0	1.0	1.0			15151	Chr_15							MARVGAVAATIMPQRFPNPYHSSTELRHQMLPMTTMVVVMIILTTVMIILTTVMIILTTVVVILMQVETGLGVERAESWSTGVVRNLDSFGVG
1550	GC_00014750	PST_130_1	PST_130_1	7321	1	1	1	0	1.0	1.0	1.0			7321	Chr_6							MGNAQPVSRRYHGPHSSSSYNASIKLSTPSSHFAQPASNSYDHRKHEVERRGSYQSQLELESIAQIKTLLPDLIRFTYVDKDTLGALDEISVPTQKKRNAKT
1551	GC_00014751		PSH_233a	6349	1	1	1	0	1.0	1.0	1.0			6349	Chr_8							MSTDAPAPAMTLSPEILMQIAQLIAAQNISIPAAQSQPISPKESQPLPDPASATSQSSSQDLDNDILSIDHKKEDTSIEFSLDKDDGSNQQSSLDKDNGSDQQDDGDGHDLVELSSSTKIVLVKNVMEFNYGYGGM
1552	GC_00014752	PST_130_1	PST_130_1	596	1	1	1	0	1.0	1.0	1.0			596	Chr_3							MVVCQDIVGGLKGLDSAERGLVPFLEIGPAEKRLPFQPASQNMGQISRRTTHKKKNSLHSAILAKLSKKTTANPETNSQISSSEPAQQYSKNQQISASGKDQIQFKKPNQHLM
1553	GC_00014753	PST_130_1	PST_130_1	8296	1	1	1	0	1.0	1.0	1.0			8296	Chr_8							MERGVSGTEKTNQLCANKRNIAEMMVGSHDDDDDEDDDDYDSSWLPSSPSPVSQKRARQFDVLEY
1554	GC_00014754	PST_134E36_1	PST_134E36_1	18220	1	1	1	0	1.0	1.0	1.0			18220	ChrUn							MSLVVSYMTSVDPAVAGDRDNPSPTRIGRESRRVEKLIMRYPIRTQLIGCKIDKI
1555	GC_00014755		PST_W053a	9666	1	1	1	0	1.0	1.0	1.0			9666	Chr_10							MHHMDGRNPSGFITCFKPGKHAYSAPQPTDATAEDFLCNNRHDNTGKLTSLTQHLGQSPWCALMRRLL
1556	GC_00014756	PST_130_2	PST_130_2	5264	1	1	1	0	1.0	1.0	1.0			5264	Chr_14							MKGAGVTDFQMVTGEKANKEVCNVRVNLDNGYEKATKPMDHHYHNDYYFHL
1557	GC_00014757	PST_130_1	PST_130_1	8090	1	1	1	0	1.0	1.0	1.0			8090	Chr_8							MDDRIKLTGATILTVNPRSTPRRIVITATKFGGEATYSGPATGGVAKRIARARAGRCCGIEERGGLSARRGRGLARRVGERVYRVR
1558	GC_00014758		PST_W025b	6976	1	1	1	0	1.0	1.0	1.0			6976	Chr_14							MFPDVPNKYLFVLIPNIVKLMSDASCGLADLSEVVGSYPPDRWAIKVTMDLEFLQPNLL
1559	GC_00014759	PST_T030_1	PST_T030_1	15449	1	1	1	0	1.0	1.0	1.0	COG2175	Taurine dioxygenase, alpha-ketoglutarate-dependent (TauD) (PDB:1DRT)	15449	ChrUn	Q	Secondary metabolites biosynthesis, transport and catabolism	PF02668.22	Taurine catabolism dioxygenase TauD, TfdA family			MAPGLVETLPDRTGGGKATDIYKKDKLQNGNSKEAFAQGTKSTNYDVELNGTEGHAPAAYPNYLPYWDDTKYPPYELFEEVEHGKDADPSFPSLLKGAEVHDVTANIGAEVKGVQLSKLDKAGKDELALFVAQKKVVAFRDQDFASLPISEALEVAEYFGPSHIHPASGAPKGHPKVHIVHRSAADTTAADFFEERTNSITWHSDVTYEKQPPGTTFLYLLDGPTAGGDTLFANLAVAYQRLSPEFRKRLHGLKAVHSAHEQANAALARGSIVRREPIASVHPVVRTHPVTGEKALFVNPQFTRRIVGFKKEESDYLLNFLYQHIALGADLQARLKWEKNTVIVWDNRVTAHTAILDWTDGQRRHLARLTPRAEQPYETPFEGDA
1560	GC_00014760	PST_134E36_1	PST_134E36_1	17849	1	1	1	0	1.0	1.0	1.0			17849	ChrUn							MPDDIPIASPLPPASSPATSRPPATTPLPTSARHQEDSHAANSERDRAQNFTSNTKRFEEVGL
1561	GC_00014761	PST_130_1	PST_130_1	17269	1	1	1	0	1.0	1.0	1.0			17269	Chr_4			PF00385.30	Chromo (CHRromatin Organisation MOdifier) domain			MGSLKDSGLSRKTFKLQYLVEWSGYLDDTDRTTWEPASNLTNCPDLLNSFLFKFDQFLIVRSTLGWRFDSRIGYTLVSPVFGSVQTFDRLLSHLRLLVGRSDANYLFIRHRSHLSAFPLPAALVD
1562	GC_00014762	PST_130_1	PST_130_1	12731	1	1	1	0	1.0	1.0	1.0			12731	Chr_1							MRREPNTTPIGRWLQAVEPMSLRMTQPYGPPHTGVPTANPPPIGLQLLDLEASRESRSQLRVQPPRSQLARGHQPDQPGLPRCRLYSRCRLKQLPSVSCEPFQEPMKTSPNEKSTGRLQGKKKHVPPPILTNRRIAVVIP
1563	GC_00014763	PST_130_1	PST_130_1	20507	1	1	1	0	1.0	1.0	1.0			20507	Chr_7							MKTRMIQEIFRAGDHPAPRGVGDTIDEDSNTTEDISKKIEGSLRAIEQPDAVM
1564	GC_00014764	PST_130_1	PST_130_1	16447	1	1	1	0	1.0	1.0	1.0			16447	Chr_10							MHDRLRSPSTDSSEEHVLRQTTIHFGQRGGAEDCLMRRSRIHAECQSTATIEEQWTSACQSLTFLACGVSDRVINSSIISGSSSRKTAHQALKRLGWKRNQSFYEDFSSLSKNLALPVY
1565	GC_00014765		PST_W048b	12149	1	1	1	0	1.0	1.0	1.0			12149	Chr_18							MYRMLSSHVHQSPRLTSYPLPRYSRPIRCAVTRCLKYALITRGSSSVPVMIWSRFKLDLSTKNTFSIGFMSGE
1566	GC_00014766		PST_W011a	14038	1	1	1	0	1.0	1.0	1.0			14038	ChrUn							MRMMSFRNGRRQSYGSKDYYRAIPVLTEDNFSTWKTRITALFKLGEMKDQIINGEPALNDTDNTISVLSSSPNYQPPLTRM
1567	GC_00014767		PST_Yr201644_2	7274	1	1	1	0	1.0	1.0	1.0			7274	Chr_12							MRACGVTIRVPLPDKPIVNKNLLAEQIVAHLPSSSGRYKEILFTKRPLTLKIMREHLDAQCLDFSNSVFSTSTPTVKTESALKAATFLREWQAQPKHPTPKSKNCYQTLPPPQHLSKGKPKKKAHAVKASESDEADNSNSVISYKGAHQCVSNRQALRADQGLVSIFLDSGCTDHMFPRKDNFASYIESNSSVSIADG
1568	GC_00014768	PST_130_1	PST_130_1	14594	1	1	1	0	1.0	1.0	1.0			14594	Chr_12							MNIYGHQTSGYTRFTHTILQPDYGRCGMDSKLDEIYRSAFGFDSMFITEFRNLPPECLLGSTLVGVKVGFHNKVICQFAKLNMIDVIEDVNEKHCDHAGMLSKSSPPITNTPFMPNLPKSLLTKNHIAFDGTKMKRLF
1569	GC_00014769	PST_130_2	PST_130_2	5662	1	1	1	0	1.0	1.0	1.0			5662	Chr_11							MNIYAAVTSADVDGDDPVIVEGDGFGRSKVEPLVDSKPVPPPTRPHCLLLELFRRAVGKHYHHEDTSVRPELETTSLHGDLNVSARRIAIRSSLIDATCIESSFPTALAPIHRLFDRSKFIVLLFS
1570	GC_00014770	PST_130_1	PST_130_1	21580	1	1	1	0	1.0	1.0	1.0			21580	ChrUn							MSGVKYSKNDNKKPKSYSIVVEATDLKPLTIERLTMKIEKRGSLYGLQLTKN
1571	GC_00014771	PST_130_1	PST_130_1	3264	1	1	1	0	1.0	1.0	1.0			3264	Chr_7							MGMDTKGIPPLNPSRGYTTVQDDLPTPLALEILRARSHSTIASAQSILQFMIAFTVHHLNYSLKVIFSTRKPTCMHSVKKTWTASNHVEK
1572	GC_00014772		PST_Yr1706a	987	1	1	1	0	1.0	1.0	1.0			987	Chr_3							MQHQEGGEAVLRRNIQDTTYGKIRIGYVLGYYYLTCLIHFTVMTFSPTLLVRLYLWALSERRKELGSSPGSRTDRSHLAGPPLLRHILRRQDIQNEVLIQSLRKTMAGLILKCHYTPPALSNSVR
1573	GC_00014773	PST_134E36_2	PST_134E36_2	17513	1	1	1	0	1.0	1.0	1.0			17513	Chr_17			PF13499.12	EF-hand domain pair			MNLHSHQGGSSEKSCAQLDLDHFAILRVKKHPKNETSENKQALILWLVEGPGVGKTPGAKSILRVFLLGLAQRSVKSNGIGFDIFLIIQGLSHYYAELRHVMTNLGEKLLDQEVEEMIRGADVDGDGAIIYEEFIWMMRSK
1574	GC_00014774	PST_134E36_2	PST_134E36_2	1837	1	1	1	0	1.0	1.0	1.0			1837	Chr_2							MPIMLQPARTSNMFIVFQMLFSQFLDSILVKLLQVWNHLIRLHSSPTLDSLIIFPSTISVTSSRIESTPNYSCALLSET
1575	GC_00014775	PST_130_1	PST_130_1	3441	1	1	1	0	1.0	1.0	1.0			3441	Chr_7							MALWAYGVCVRRWTRARARGREGQSRLTSWKLVQVTPLAPGYRHYQGTLWPIADPVSFRSVRSHRQNHQGHLGLSLVDR
1576	GC_00014776		PSH_233a	12052	1	1	1	0	1.0	1.0	1.0			12052	Chr_15							MWLQPRTDHAGHSNTRTAKISNASTSSVSILTADSLDSSPKSPSNTQTTKISTPSTSSPSVTHHSPGL
1577	GC_00014777	PST_130_1	PST_130_1	2033	1	1	1	0	1.0	1.0	1.0			2033	Chr_2							MSRRGRVLDELLMGLDGIKTNDVLPGIGKDLSTEPSEVFRNAAGGSTLVI
1578	GC_00014778	PST_134E36_2	PST_134E36_2	7661	1	1	1	0	1.0	1.0	1.0			7661	Chr_6							MTKDKVIQMFQDAASAKGLIGSHYTRPESFMKKKDDSLLPRISSAVSEKNSNKATSLQKELAVSRVDWPPWLSAHHGSSTHPRLRPKPNGRDDNRGII
1579	GC_00014779	PST_130_2	PST_130_2	6329	1	1	1	0	1.0	1.0	1.0			6329	Chr_14							MVFGSLVMIASLKKSDRRQSSGFFRELQSTRQTGRQNQSRGRERGGVVNLSSADTAGPVGKVELPVSMYLPASSLDRYHSIYRREAGQGGQYLPPIAPRKEVHI
1580	GC_00014780		PSH_NDPSH_2	1121	1	1	1	0	1.0	1.0	1.0			1121	Chr_3							MGGQSAVKIGRNSARMSHLLMNDPLNNSFKPPSSTFSQDFHSLSFITDPILSFLILYVFFKQTVQVFFFLIFWFLFFIHFKSLFFVLIFLYSFSAAYFPPFHPSSSLQAFDLPL
1581	GC_00014781	PST_W052b	PST_W052b	14205	1	1	1	0	1.0	1.0	1.0			14205	ChrUn			PF11951.13	Fungal specific transcription factor domain			MKRTLNSSKSHNGCQRCKTRKLKCDETRPSCQACNKDGAECPGYAPQLKWSRKHEKYDQPNQSQEPKAKARRKDDPKHVPDQTSKDAPVVSTEQVQSIGLEENSTTGPTIAPTWPPILLDFDPAMLDFLDYGLGNFEPFASNNMAQLYGSGQTPFTPFHPLSGLSGPETGLMHAGLDPYGFSPLGVPRNNPATGIPGIDTSPPDHAINAPVNTPNDGEEERKDSGSLLGAFYRLATPTTTARFSEQHLVQHYFSEVCALYSCFDSDKNPFRSLVADLWKDSTTIHLSIQSMAIAHLSNHYLYMAPFGRMKRMQSWKSLQIDLRRYRAGKVALDTVLMSCLLLGLSSPWHQPSDLGLQYLFIARSLIQMYLRSNRRTSTTLPNEKFYLDAFMHWEMLASFFEPVAMMSFPGFGAPNPPMPVRGEMVSPHPWTGIAPELHFALAEVGRVLRRRRSRLVMMGDSPTEERSQTDEIDEQWSSSLERLLQTIRLPDLGDIEEYGDKYTPKIDLLRAAEAYRFIGMLELYMIVPNLLEARIERGEPFPASNAEDFDEPADDLGFLESRDSWLSAIALHTLQLIKDVSIHSATCRMHLLILVSAGSQLRLPSATIALDDSANPHHDKVLEGRGFVDSRMLALSRKYPQKQVLQILDIIKEAWDRLDRGEKRVHWLGVAHEQNWQTMLG
1582	GC_00014782	PST_134E36_2	PST_134E36_2	456	1	1	1	0	1.0	1.0	1.0			456	Chr_1							MAAPDVDLDTAIQGRFAGSVIHSKNIGVNYSSLQKYWSGKMFTRKKVHLRDQVSQQHIAGNDQHKSTFNWPGS
1583	GC_00014783	PST_130_1	PST_130_1	3944	1	1	1	0	1.0	1.0	1.0			3944	Chr_10							MPAEGQMVTQKSLYITLFVIGIPMLWIAAPIATAMWLVGSSAVTVWAMLHFLNLVLNQNIHLYNKYEERIGQNKKQSIILLTSVLAPPDPINPSHGSHFHCHLISACVCVLLL
1584	GC_00014784	PST_130_2	PST_130_2	438	1	1	1	0	1.0	1.0	1.0			438	Chr_7							MVSCSKDADKCYISAFPDTFGLVRNQFPSLIRSERGTNESGVQADAALVNPSQKAVGSRLLGRIFSGGLDDKAPARSEMLNI
1585	GC_00014785	PST_130_1	PST_130_1	2502	1	1	1	0	1.0	1.0	1.0			2502	Chr_2							MAVNRLLQYLLSSQQLTETITSTYLNPRTQDSKPNSSPHNCLFFFLSIQTIINKKKEKQLEFYLL
1586	GC_00014786		PST_W011b	6553	1	1	1	0	1.0	1.0	1.0			6553	Chr_12							MSEAALALNRIHNKNEGFLRWGKEFQVHLRDSRLSEACTSHHKGVSLFDQPHHGIDLDWFWGLIGGIARAGIGIDCCSKVVVRQLRVEPFWPQCDLGTFLFSTPSHLV
1587	GC_00014787	PST_T030_1	PST_T030_1	15441	1	1	1	0	1.0	1.0	1.0			15441	ChrUn							MSLAIRTRRDRKKRPSHGENIIVVWVGRDTAATKFYVDADLAIQHSEFFSAALKDGSKEAEERTVRLPDLDKGVAAAFEDFQSFLSTGMVISGEEDEDAEFDGEKATQGWHRLIDSWILGNLLLSARSRTRSDSSPIRKLAVDITVHKWYEEDIADIDTEVKPKVQAEFLRDVAVAFHKVKQLSKAEQATNPIELR
1588	GC_00014788	PST_T030_1	PST_T030_1	15421	1	1	1	0	1.0	1.0	1.0	COG0708	Exonuclease III (XthA) (PDB:1AKO)	15421	ChrUn	L	Replication, recombination and repair	PF03372.29	Endonuclease/Exonuclease/phosphatase family			MQLNTSILALWATLATAASIPYKGNLPIRRQDSNNQLVVMSYNLWQGGTNVNGYHEKQVRFISESGADVVGLQETVDGEHAIRLANALGWDVWASNQSAAILSRHPIVERYGETSAGGGVRINLKGDGEDKKEIYFWNIHLTAYPYGPYGFCNDGKSKEEVLEIEAESGRTGQMTEILAAMATQIANSDNVPVLLTGDTNAPSHLDYVEGLREKHCGIAGFGWPTSALPQQAGLIDSYRVAHPDPVAVSGTTWSPIFPFSEGATGIPEPQDRIDFIYATKQLRVTASRTTVVGKPQPPPNEADNEWTSDHAAVITWFGLP
1589	GC_00014789	PST_130_1	PST_130_1	17826	1	1	1	0	1.0	1.0	1.0			17826	Chr_7							MEFETPGWVQLVNVRVRAYASASPITATYDQVQSTDQPDPRPSQRTKKPIVLAVDQLHSRNGQIEGGKTKLGITQSQEGAFSI
1590	GC_00014790		PST_W011a	700	1	1	1	0	1.0	1.0	1.0			700	Chr_1							MSLKTGVEREAEDLRWTDHTVNNQYKQHPARQEDSNKLYFSPLVRVPLAHTLGQVVRCIRRQNRLQSPPLAISVATFHLRVCHCRCKRSRRAP
1591	GC_00014791	PST_130_2	PST_130_2	5341	1	1	1	0	1.0	1.0	1.0			5341	Chr_11							MNVQYQIPSYPAYSNSVKYLIDSALKNFNIEQAPCFKSWPNLDPTFGRYTNTFAGYVE
1592	GC_00014792	PST_134E36_1	PST_134E36_1	18528	1	1	1	0	1.0	1.0	1.0			18528	ChrUn							MTLINLIDLPILHSNDFGFTFTTCYTAKATIFIHDGVSPVYTRLTYYLPRRMVGVARWRRVRGGCWEQDPGLKAVLKEYDSDRRGRTSRQRRVGISSGGGGSSCGVAEGAMVKGGEVLAILEERVMHLWAIRIALKLY
1593	GC_00014793	PST_130_1	PST_130_1	3367	1	1	1	0	1.0	1.0	1.0			3367	Chr_7							MAQHHVNQASYEDSGTHQVVSPPHASSPLPLPKESLKPILLDLPISQLGNIKIPHKSNPFVLIEYHVDRPSYSFSLVLSTSAASFGPNSVAACFQTNPTVIASKDTPQDAKVSRKLNSMTAAATALVSRSDRSRRNYETFHCFSPRNSRNVLVTFLHAFMKFLVLLAHVVTESPRENPGSN
1594	GC_00014794	PST_130_1	PST_130_1	21399	1	1	1	0	1.0	1.0	1.0			21399	ChrUn							MFSPLGLFQYPQRHDALYHACASLPDANSQPSLYDFASFLGTWDDVIFRRTRSRHNGGKDVLSSEELLDFKTNLDVRGLDRYWAVPRQLDGGQRLAISLRVESDELWQCHL
1595	GC_00014795		PST_W057b	12621	1	1	1	0	1.0	1.0	1.0			12621	Chr_15							MAIHTLLNPSRNSVWSDPGEHFLWNDSWVGFSRLVMIIVLENMRLHFSNHSVD
1596	GC_00014796	PST_130_2	PST_130_2	4101	1	1	1	0	1.0	1.0	1.0			4101	Chr_2							MVTSGKRMTPQEIQMAVEAVTPGHDPCRCPNVPLGQGYRCGRIRSSRRPIRI
1597	GC_00014797	PST_T030_1	PST_T030_1	15497	1	1	1	0	1.0	1.0	1.0	COG0624	Acetylornithine deacetylase/Succinyl-diaminopimelate desuccinylase or related deacylase (ArgE) (PDB:1CG2)	15497	ChrUn	E	Amino acid transport and metabolism	PF01546.33	Peptidase family M20/M25/M40	COG0624	Arginine biosynthesis	MAPQLDSYFKSVDDLSDAFVTRLSDAVAIPSISAEDERRPDVIKMGHYLKKQLEDLGAHMEARELGPQPHKEHLTLPPAIIGRYPAKKDETKRTVLVYGHYDVQPANLSDGWNTEPFELTVDDKGRMFGRGSTDDKGPVLGWVNAIEAHKKAGVEFPVNLLMCFEGMEEYGSEGLDDFIIEECKPGKFFEDTDVVCISDNYWLGTKKPCLTYGLRGCSYYSIEISGPGQDLHSGVYGGTAHEPMTDLVRVMAGLVDESGNILIDGIKELVAPVTEEEKEVYKNIDFTMDNLYESLGSKTGLFEEKERTLMGRWRFPSLSLHGVEGAFSAPGAKTVIPAKVIGKFSIRTVPNMEPEDVDKLVFKHVKESFAKLKTKNTLDVSLQHAGKWWVASPNHPNFTAAAKAVERVWGVKPDLTREGGSIPVTLTFETATGKNVLLLPMGSSTDAAHSINEKLDKRNYIEGTKLLGAYLHYIAEEPMETK
1598	GC_00014798		PST_W011a	15706	1	1	1	0	1.0	1.0	1.0			15706	ChrUn							MIGRYCCWMIHCRRSICTLLELWSEGLQGDLLRGRTVVSIRIIQVRTFLEETAFEIGSKYRCLSHTISDYVNQQLHYSFYVKGGQIDYAGSAIEFKVDPTEVSDDPTTEGPKPGSQAESSNSNSRPRSPELSKSTTVVEESFTDEGDGRLIEKEKIQEGRSLSSVRFSMGLETLGRSHIPIRHSNSLRSMILLKATADLIRCQPWIRLYLVIGLTTGFLILAAVERITEYLKIPQEAPSIIEGFRPPAYWPSDSSGLIVEKLVVKLPRYITSCS
1599	GC_00014799	PST_134E36_2	PST_134E36_2	7034	1	1	1	0	1.0	1.0	1.0			7034	Chr_6							MNQKREKKMMKKEKEEEKEEKEEKEEKENKKKKQKKKEPISISFTMFLIDKL
1600	GC_00014800		PST_Yr2015b	14659	1	1	1	0	1.0	1.0	1.0			14659	ChrUn							MLSSNVNQTPDTVIHPASDQPPPTDMQDNSLEEVLDYDNLALTLTASHQINQNKKSQHAQVNMIYRKTRYHGVPSAASALCKSLLEWTKIILHMERPEGKMPPPPTEDEKYYRKNHVLLKSQSVSRLVKAKMDSIAQFSKNHTLASIERQTLKQTPMASTSQQPTTAPPTTTNSVYSGPPMTGWKAPPLNGIQQ
1601	GC_00014801		PST_Yr1706b	7799	1	1	1	0	1.0	1.0	1.0			7799	Chr_5							MIRIYIWIEGVSKKRVISMLDRTKPRKKKQKKKQRVKFRMIDRGRERGVAGGESEVYIKKRRAKQIQEEKRERQRVYVYPRQTKTKEIESHGDKSTQYPKEIRSNILRGVSHEPRRTSLGVAHLRRSSRSSVGRGLVDGLTVVDRG
1602	GC_00014802	PST_130_2	PST_130_2	7720	1	1	1	0	1.0	1.0	1.0			7720	Chr_7							MFKFKPREYRRRRSLSVRSTKASDPNWVLYSSTDRNLVCKRPNAALAVSVWNLSPKNLMNPASNASHKAKGRTNSRRSKRSNPNGGRPRQLPGIGGKRVDVNETRIP
1603	GC_00014803	PST_W039b	PST_W039b	7938	1	1	1	0	1.0	1.0	1.0			7938	Chr_5							MGKIENTLLNNFCQAANLQSLLESEHQLPPALRPCIPELLALKKTDEDHHSPGETSSTSNVETSNRIQQPVATLAKPDRTCPTILNPLLFE
1604	GC_00014804		PST_AR0005b	3149	1	1	1	0	1.0	1.0	1.0			3149	Chr_2							MPNVLLVLNMRDPYEDQIPSVSDWIPTSLGREKGLITSSVVSTGRVTQQSNATITLPLIMLGPRKVERCIYSLMDSSRHHGNDDHHVD
1605	GC_00014805	PST_W052b	PST_W052b	14282	1	1	1	0	1.0	1.0	1.0			14282	ChrUn			PF10311.14	Increased loss of mitochondrial DNA protein 1			MSEKKNSREIYTSLRPHSPPLERARQSQAGAIADKADQRPKKAIRVSKSLGAQHELRKQPDKPLNSYIHIFRRHHTKMGLIGPYTLIRAISVFHITVAWFFLTAPRRVVDQNVVFMLGESMRLVSYTQPFKAYTEHD
1606	GC_00014806	PST_W039a	PST_W039a	1389	1	1	1	0	1.0	1.0	1.0			1389	Chr_4							MAASPPRGDMTAVGSESCRITIRSDQAGNSKNGSRRIYRPSTRDATPQGIDVRTLSAWREEQPKRAKVADAPALINEMTTKLANIRGRYWQSSENAKGGAP
1607	GC_00014807	PST_T030_1	PST_T030_1	15522	1	1	1	0	1.0	1.0	1.0	COG2814	Predicted arabinose efflux permease AraJ, MFS family (AraJ) (PDB:4LDS)	15522	ChrUn	G	Carbohydrate transport and metabolism	PF07690.21	Major Facilitator Superfamily			MDALERILSRPVAKPYRTAGLDLKDRIYLNKDGHLDFAPNDIENPKNWSAKRKWYITVVSVSLVVNATFASSSPSGCLPSIAEELHVSVNPVAGLVITLFLLGYVFGPLFWAPLSEFFGRRWVFYFTFLGYFAFNFLCAFAPNFGALLVGRFLTGTFASCTLSNAPGVLADIWGPIERGNAMALFSCMTFIGPALGPVISGFLQLTEDWRWSFYVLLWLAAGTIPFMLTIPETLPSQVLLNKAKRIRRAKIPGYENVIAPVEATDRSLKNIFSVALTRPWKILFDPISFACAIYLSVVYMLLYMLFSIYPFVFQTMRGWNSGVGQLPLIGTVVGACFGGAYVFYVSAQDKKKILAGHVRRPEDRLIVAMVGGILFPLSMFGFAWSGNYNEVHWIVPTIFGVILASSILLVFVAYLNYITDS
1608	GC_00014808		PSH_NDPSH_2	9584	1	1	1	0	1.0	1.0	1.0			9584	Chr_1							MDARPQQSDFAVSLQSVDDTKFQQGSSSPQRNTSMRLTIHLSITVCMATALSQ
1609	GC_00014809	PST_130_1	PST_130_1	11850	1	1	1	0	1.0	1.0	1.0			11850	Chr_11							MHEEVNVGRHILTFDQGRKPEPPTTQLPPWKLIIGSMKITPTSRQMETYAQHRSSWTRVLASICSTTSVTFSTEPAEVFIISGSGEDNKKMCATHRGTVRLKIGKSTITLHNALFVPN
1610	GC_00014810	PST_130_1	PST_130_1	6347	1	1	1	0	1.0	1.0	1.0			6347	Chr_16							MISNIRIRISASMTASHEECVRGRDGFDSRIRNSTFFGPFASGAARPDRVGSPSPPASSMQFFASVIQSMGFVTFIQNTRKHSIITCCPLCFSSSLEDAGMLLGFSAI
1611	GC_00014811	PST_130_2	PST_130_2	17797	1	1	1	0	1.0	1.0	1.0			17797	ChrUn							MTMTTSPMRLSVIVMGRNVPKATRSIQTMMRATGIYLALSFLRTLLEVADCRLRGYQELLRQVSPDSGRAGLPVLRDHIGPTTKEISPEVQTRPAH
1612	GC_00014812	PST_130_1	PST_130_1	13886	1	1	1	0	1.0	1.0	1.0			13886	Chr_5							MESEGRLHGDPQRPMPNAVYVSLSVVVAHCSSALLTQPSPSPSPLRPRLSSILHFSSPVRCLQWHPSLTQLVIVCATSAVYSWFQLVRAYSFDYNHPTNDYCEESVFLQAFLLMRPQFSGTHG
1613	GC_00014813	PST_130_1	PST_130_1	12801	1	1	1	0	1.0	1.0	1.0			12801	Chr_1							MEMNNRSSMPPPSGQPVRAPPTAASQPKRKRRTKAEMVAYRADGDAREKHRVAALKLAQNQRTAKQRPNKQQVPPSLSGFHLPTPGRNQHQPGPDWQTPAMCQMDPPCSNTTTMDWYVHTSKTPRTSLKSMGTDLKPPLGRNVSPREPLTNALLST
1614	GC_00014814	PST_130_2	PST_130_2	16081	1	1	1	0	1.0	1.0	1.0			16081	Chr_8							MSSLQLWRRGDSNRGVGQDHDFNRRCWCCLQISQQHLEHLRTVSWRRGASKIHSIPPKRSQTGSFP
1615	GC_00014815	PST_134E36_1	PST_134E36_1	18799	1	1	1	0	1.0	1.0	1.0			18799	ChrUn							FGLPLQGSSGFGSALERCCRAAAPAGTAFGSREAAPVGSRLPGSREVCTRGEARGYRSLGMGPVWNRLATSI
1616	GC_00014816	PST_T030_1	PST_T030_1	15417	1	1	1	0	1.0	1.0	1.0			15417	ChrUn							MGISLLLEKRVKVEGVLVDLAQLVTVKALAQQLLQRGQKLDAVVWNAGIGGWTSTNWPRAIWTLLTDILQASTWPTYQNSEIGTLAKQKGLAASKDESPAPALGQVFAANVFGHYMLTHWLSPLFTSTSRIVWVGSITALPHFFSLSDIQCLRAHDAYESSKRLTDLLVLTSDLPSTKPYTQNFLPAPTSTPPKMYVTHPGILATSIASVFWLLEPFMIAFFYLARWLGSPWHTVTAYKAAVSPCFCVLAPAAQLEDLEARDGKGKWGSAINSAGDERVARTETEGWGWCGKVGETPSGSVTGKLGRWRSTKVTGKEERENFEADGLEAWKQMEALRVEWEARLGRVDQEVSEDL
1617	GC_00014817		PST_Yr1706a	10591	1	1	1	0	1.0	1.0	1.0			10591	Chr_12							MVIGGGWDLFCRDISPEVDTVRVPMALLFTVSTFIPIFRRKCIRLTSSSIVAGLLHRERFLRFFIGVIMSSVGGYIGSIGLHRLDFIEIHRHGVDNGVDRRRRVLGH
1618	GC_00014818		PST_Yr2011b	12577	1	1	1	0	1.0	1.0	1.0			12577	Chr_15							MADHFVNNGRGSPNTKKKKKLFLFSWFQIQTSFSIDLIFTRIVSQIPRDYLSQIYLFHIESVSRVIIYLTKSIPSIEQLKQSVTT
1619	GC_00014819	PST_130_1	PST_130_1	18445	1	1	1	0	1.0	1.0	1.0			18445	Chr_4							MNLNDPSDLHINESHLLDDSFGLLFSNVGGGGKFRALSRSLVGLGNDEEEEDCC
1620	GC_00014820	PST_130_2	PST_130_2	5542	1	1	1	0	1.0	1.0	1.0			5542	Chr_13							MDRKHPTFHKIPLRKDGIKVVIPPLEKEIIKIKKVIQPRKIRKNNSDIKQYLVRHSGSKEDEWLTADQIPESDKVLRQYRADKRN
1621	GC_00014821	PST_134E36_2	PST_134E36_2	1791	1	1	1	0	1.0	1.0	1.0			1791	Chr_2							MERLDYPRVKDSPCPRTTRNPHPPPNRSDEDDDEAGYSQSSSVRNRAGDATESGASDRDRC
1622	GC_00014822	PST_130_2	PST_130_2	9166	1	1	1	0	1.0	1.0	1.0			9166	Chr_1							MDFSSPSDRIIILCRCSPISILFALIVVVVVVVFLVNLDGNRYGGTGKASDLLPGAAA
1623	GC_00014823		PSH_NDPSH_2	15035	1	1	1	0	1.0	1.0	1.0			15035	Chr_1							MAHKQNSKKQRKAPLSSPSSVSSAPAESNTHPQKKDTWAIVVNNSDEDEEPIESTTPGSTQPTILQGLTDKQELTVAAITTSQRTTLLQAIFKNMWPTVQRKPTTQKFKH
1624	GC_00014824	PST_134E36_1	PST_134E36_1	11086	1	1	1	0	1.0	1.0	1.0			11086	Chr_10							MSRVLRSGVVNICGEVDEVIEIGGLWTISNLRSERQPSLKASLDPIELDPDVDYHQQSIGGYLKRGHRISIEAAVDWCNWSMAHSFGLSSAIYICSGESPLLLYSSVIEEDTWHLSLIGPTIPVDRAAHRETFGGRENGKSISIKMSYLDRNDGFLD
1625	GC_00014825	PST_134E36_2	PST_134E36_2	7104	1	1	1	0	1.0	1.0	1.0			7104	Chr_6							MQSSSQPRQREKHAHNLTPVDSDVEVDPISSVQTSTTNPTKRVRDNKNSLIKAEMDGINGAILSVFRKADGLVVLAI
1626	GC_00014826		PST_W029b	13760	1	1	1	0	1.0	1.0	1.0			13760	Chr_17							MTEGMGMEENLGPCGSVELSKLHPGIEVAIPGRKKWDGVIEDVGAVKTNGEEFISKESHRGNQEIDDHKGQASGLTTVQMPGEAYDNQSDEEHEWLKWSNDGTSKDKDQGPHCREEELSHSSNHRATGSPEASRIEAGGSRDRCDLNGCSVN
1627	GC_00014827		PST_W088a	8183	1	1	1	0	1.0	1.0	1.0			8183	Chr_4							MGVNTVTVALPSDRVGKLSEIVFTILLHIPEAPMYSSPPVIRRISTRIGSRRTVSIEQEGSMRDPLKT
1628	GC_00014828	PST_130_1	PST_130_1	20691	1	1	1	0	1.0	1.0	1.0			20691	Chr_3							MFKVSQNHTPLRAIIIIDFLTSRRSFRSSRSFLHGFRFGDSGSSIYGVGVIFFKILIFVGFFELVILAVG
1629	GC_00014829	PST_T030_1	PST_T030_1	15348	1	1	1	0	1.0	1.0	1.0			15348	ChrUn			PF12351.13	Ca2+ regulator and membrane fusion protein Fig1			MASSASSARSSTRTARSSRWRSIMARVRITLNGKHISLPKYRLPLTVTSAFLIAGTNPTARSLNDIFILALSPGNVGETELESDFTSQLREAALGTALEIRVGFFGLCAHRIGLNIWTCSSSRSSLVEALGRNAPDALNLLGMAEHFRNEVIFPGLT
1630	GC_00014830		PST_W011b	1890	1	1	1	0	1.0	1.0	1.0			1890	Chr_4							MPEYVSADWEALKKVGSPQERPAQPFRPGSPSRQTDEAGSREFSSIDGSHQRN
1631	GC_00014831	PST_W052b	PST_W052b	14303	1	1	1	0	1.0	1.0	1.0			14303	ChrUn			PF05648.19	Peroxisomal biogenesis factor 11 (PEX11)			MSDPTAEPGVPAENHPDPDSSVSIPPAAEKKIAEVTKRAPGLVDLVKTPDRMLLRLNKLLAAPGGLSVFLSTFNYTLYLLTYLEAKSLPLQAKIAQRLGKAAYPTTATPGPSSIASLATLLSSCRTTLRLLGVPPLYAWLRQLLQGPKPGQDRVLYATAVTQATFYLIFQSFENIALLTDNKVLSSSLTARFNKSGNTARIYIWSYRAWFAGVLCDFVRLAREAQLEKQRRASRVGGEKGGVSTLEEDQKADAKWWSEAVVPAAWFPMALHCALEGGLPGFNLGVMGLSGGIAGLGKFSALWQATA
1632	GC_00014832		PST_DK0911_2	11245	1	1	1	0	1.0	1.0	1.0			11245	Chr_5							MIGTKYVLPSSSLIESVSPPASTYLILAETSIRNGFPNMGWTSPLDIQKMDGAFDITDPDAYAFGDSEDLVLVPSYSFQVHGSLRDDQDRA
1633	GC_00014833		PST_T034a	6153	1	1	1	0	1.0	1.0	1.0			6153	Chr_7							MPRLRVWRLGLTSIKPAQGSSSRIVGSSEWLGVDAPAAAPTFGDPSIDANPVRPVEKSPMSSADDDQIKLTLTP
1634	GC_00014834	PST_134E36_1	PST_134E36_1	11983	1	1	1	0	1.0	1.0	1.0			11983	Chr_11							MGFSFRTPGLGPQKKKLKRVQTRRKPSLTDQGSSFLFNYTSIDSIFVLFCFAARFCELLSPEYNIMRLDVFPHPQSKFSSFFNLFVNKKKQTYIQYPHKETFLFSISLPNFSFLFGSLISFPLLLNFFFGFRVFLPPVMCTFNSNLDILPFHFTIIYFFYDTYLYQ
1635	GC_00014835		PSH_NDPSH_2	4361	1	1	1	0	1.0	1.0	1.0			4361	Chr_2							MEDLSSPKFNLDGPDGRIRTMGSPPMVRRKDVFTRSFCFFRRTLVTLIGGPCWRPLDMHRLTWKCKEVVGSLPGGWKSRKIRDGQMTR
1636	GC_00014836	PST_130_2	PST_130_2	7160	1	1	1	0	1.0	1.0	1.0			7160	Chr_1							MFDEHVWGGRGIGMCLRVDPLGEFMLEGLFEVADQVCFLDKLDDQVGGDGGDEEDDPGGKE
1637	GC_00014837	PST_130_2	PST_130_2	4108	1	1	1	0	1.0	1.0	1.0			4108	Chr_2							MNSCCSIVDPKHKVIRKLASRITDTLVAETGLATALRLPEYHGNHLVQGVQPTGVPLVSLVGEGTPGATHVHPWDEVPRYHGNMEAAVSGLPN
1638	GC_00014838	PST_130_1	PST_130_1	3458	1	1	1	0	1.0	1.0	1.0			3458	Chr_7							MYRTIRKPGQTSGLSFCEGCGIYVLDAPVGVMIIKNHHINAERLICLPHEFFPGAILCSDHACCSVPTKARLRFEELEINVELADSSLLVFELFLVEFDLKSVNHLLPNRCPTLALEVTVVGPFSQGNLVMDERQERHPLVVSPRMILFFLFFLVSFVFSSSDESSSSSSSSSSSSSPLSLSSFSTITFFGVRPATFFF
1639	GC_00014839	PST_130_1	PST_130_1	18377	1	1	1	0	1.0	1.0	1.0			18377	Chr_8							MGTSSLQTLTWFLIYSRSDSQPHKSRSQNGTIWMMTQHQPGRRLRPLPDLQRSRKAALTGVNVSRSASPHKTSTPTSHRTTATTTTSEDPPPIQSTSSDASHLNPPT
1640	GC_00014840	PST_130_2	PST_130_2	16118	1	1	1	0	1.0	1.0	1.0			16118	Chr_2							MITGPSSWPQQRNLSSPATIPTFEKREILKLSLPFNNLFARITRRKNKNASKGISKNGLLLRTRHSLPPPFEKENNAITESIENLIVPSYEASSQLQRDLEAAKELKDRVEGFKPHSPGGETSRQLGDGDRRTIPKILGSYPDTPHDHSWTARKNAEGGSDSDPGQRARSSFEGMSKEALLGATSRLRNLLSAAQASQKALQKLIDNEEIEKYVKGWNPWEEKKTFFPSTAPKKSSPSSNSRETTEQEARRPST
1641	GC_00014841	PST_W052b	PST_W052b	14320	1	1	1	0	1.0	1.0	1.0	COG0604	NADPH:quinone reductase or related Zn-dependent oxidoreductase (Qor) (PDB:2VCY)	14320	ChrUn	C|R	Energy production and conversion|General function prediction only	PF08240.17	Alcohol dehydrogenase GroES-like domain			MSNQAAYLDGKDKPFRVDSAEVPKPKDNEVIIKNHAIAINPVDWKIQDYGIFVKSWPMVLGCDVAGEIVEVGSSVKQLKKGDRVAGHAISLATQDSRNGAFQLYTACPETVTSKIPESISYSEASVLPLALDTAAAGLYSSRQNGFMGLEYPTLTPTQSGKTLVVYGASSSVGALVIQLAVASGVYVIAVASEHNHAFCKSLGASETYDYKSSSAVDDIYKAIKASEPRNFIGVYDTISNADSYRITVPVLEKVGAGNLAVTLPGPEKVPDAVKVGNVFGVGEVTHPVWEHYVFEALKQGKLKAVPEPLVIGKGLENVQKGCDKNKAGVSAKKVVIEL
1642	GC_00014842	PST_130_2	PST_130_2	6263	1	1	1	0	1.0	1.0	1.0			6263	Chr_14							MLSSPNYQRACFMFAHSYCCWFLSDLEVSYKLFSICSTVNSPPQRNYQEDCNYTRFLAGTGEASALLTQNVLKVVISSATHTADNCFQSPG
1643	GC_00014843	PST_130_2	PST_130_2	879	1	1	1	0	1.0	1.0	1.0			879	Chr_4							MEKSSSDSTSMGTWETSQRISRTRKNGICVRRFEFSADIATDHTPTIARTTARFMDDESRGWTNDPHDQRE
1644	GC_00014844	PST_130_2	PST_130_2	11048	1	1	1	0	1.0	1.0	1.0			11048	Chr_11							MRPWSLFAFLVLIGEGLAMIRREEPLRLLVQGGKDWLLSLENLPLSTRPIRSTSEDADHILLTQTFPTLDWIIAEIG
1645	GC_00014845	PST_134E36_2	PST_134E36_2	9447	1	1	1	0	1.0	1.0	1.0			9447	Chr_8							MINHISTKQKRLLEDLFGSESEDDEDDEEEGFFRWRNLPTTSRIKRLGDNASQTKKEVTSKGTRNLCKTTSMRAQLITIVISRDASD
1646	GC_00014846		PST_W029b	9637	1	1	1	0	1.0	1.0	1.0			9637	Chr_11							MNSTAQQHAINLHVYARPDKDKGCALWHLYHERDSRGLREFLYQHQATQRQVPLEQLKRKSDDPLYTFVIF
1647	GC_00014847		PST_Yr2015a	14325	1	1	1	0	1.0	1.0	1.0			14325	Chr_9							MTHTIQERKLTQTNAGGVASAGPERYMIMLWMHTKASEIEVKHQHRSSPGTGLVVVRVTSPKPQFRHITILNHFNPPLPLMDARESVWRRSECAETMLFICLRSVPVRAD
1648	GC_00014848	PST_130_2	PST_130_2	4929	1	1	1	0	1.0	1.0	1.0			4929	Chr_1							MKGSFGPVLGFFISLPRVFPAYFSADFSLVFSPSTSGSIRIPKDGGYQELRTTFSLAPFLATCCTTCHKRLAPISYRACRRPQFGPTPDLYEDYYLSDEQLVASKHSSRAKGLGATLTSKDANTTLAHPINLKVAWNGNSDGQALGPPVTKVSTFSSNKLTVPSKAQALASSTPTASNGHTTPVGSQPQLTRI
1649	GC_00014849	PST_130_2	PST_130_2	11049	1	1	1	0	1.0	1.0	1.0			11049	Chr_11							MIHFTVYWHVLMANLYINTKVYHRSIFSLVLRMSQCDKHNYYDDPKCKEKLVFSWIDFVHKKRLLMPVRLSSPPLPVSHNGLPRILKCHREHVLLCFVCE
1650	GC_00014850		PSH_233a	11541	1	1	1	0	1.0	1.0	1.0			11541	Chr_14							MAAMAASTTASMVASLSKAAEHLAKHGDGSGSIQRGMAAAASGRARQRQHSVRHGGGISFCHNQHDGGGGGGRGNKES
1651	GC_00014851	PST_130_2	PST_130_2	12040	1	1	1	0	1.0	1.0	1.0			12040	Chr_11							MCDTSEMNGEGGRFLMGGWGTDGACGVDNQGGVEGGVGGKGGNFDSRLSSSLRRLSNIDGPGRLRVGGCNGPNRASFVVRVDRRVVATMR
1652	GC_00014852	PST_130_2	PST_130_2	8842	1	1	1	0	1.0	1.0	1.0			8842	Chr_10							MMPIHKYGVTIPAQSGLFAEFGKRDFGYNHDPSSPRSSFSPRSTPRIPVTVVRTMMTMPEDPTFRHLSQTFSETLQSTSAAWIR
1653	GC_00014853	PST_130_1	PST_130_1	17977	1	1	1	0	1.0	1.0	1.0			17977	Chr_6							MREKTSVESVDQKILLFLNVFNPFRLTDIDHPLTRKSEAKARSEFQGNPSDTFQNLLRFAIIQGNLFLDFRYRIDSFNGQLE
1654	GC_00014854	PST_134E36_1	PST_134E36_1	18919	1	1	1	0	1.0	1.0	1.0			18919	ChrUn							MASPQAVSPAALATASANPSANASASGNAKSPTSVSHEDFSYTPQSSRTMDDRADAELNTDRASKPTAAEAASPISVPATPASPSNYHTALSNVSIAESSPQHSRRHPRQQKAPTIVSSPNPNQSAFPSAASHPKSIPETLASLLLLRTLIPPPMRPLVPPA
1655	GC_00014855	PST_130_1	PST_130_1	17783	1	1	1	0	1.0	1.0	1.0			17783	Chr_7							MLGLADPLFLVPGTWKKRTSLERETDRQRKGKLLTGLKVLAAGLKAAAFKAALASFEAVSLNFP
1656	GC_00014856	PST_T030_1	PST_T030_1	15360	1	1	1	0	1.0	1.0	1.0			15360	ChrUn			PF02836.23	Glycosyl hydrolases family 2, TIM barrel domain			MSLYLEDDAYGSFVVDASMSDYVGSKLELTGEKAGSYADHKLDITYLLEGQPLKVNSSAAQIGQTTEHHFDLSQLDISTTEHNITAVATLSGSNSTFYAWTTLLRLPLRTDNGSATRLDHTYGGLAVRRGEGTAWKPIFSYTYYVQWSLYWYANLSTLDDFASMGYNVIHIVPTGDLGDTPFPWDKFEPYLNRADELGLLLQYDVRWEYANLSIMVDQVTRLASHPSILMWYTGDEPDGKSNPINSTRIAYETIRAIDKYHPVAIALNCADFYYSDYASGADIILSDVYPISTNTSYSEVYNTPCNATYGCCGCDNCNGAFEDISDRLDSFAHFDDVLGWQKTHWGAPQAFGNETFWTRYPTAAEEVVMNMLSVNHAAKGIVMWNFPTTADILNVTNALAALLTTDRMTNFLANSPMTNLLRVDGGDRVDATIWDSGDSLLLSVVNLNYGNLNGSITVQLPVGMQANAVNESLWGEAHWTTSGNTVSTNGMLGLEVSLMVLQKC
1657	GC_00014857	PST_130_1	PST_130_1	14521	1	1	1	0	1.0	1.0	1.0			14521	Chr_15							MESETAYSLLHLPRSASSDEILMAYPSSSSTSSSIAANGSPTKVSNIPTTKDVRTSTSNHPTHK
1658	GC_00014858	PST_130_1	PST_130_1	7054	1	1	1	0	1.0	1.0	1.0			7054	Chr_14							METIILYEHVSINRTLNHLLQSKIKLPLSPSLLRFLWDMTLTYSFFFFSYSFSLFNLLFALSIKTKKNPHRPHPSLLSSIFSLDFSSLSKCRCVIFVSFLSLHMNFLQQNKSLPSLPSLAPSTTTEKRLDSILISKEYI
1659	GC_00014859	PST_130_2	PST_130_2	16219	1	1	1	0	1.0	1.0	1.0			16219	Chr_1							MSKTTEKLRTIKLFGFALCGFCLENVNVNRGSKRSAQPAELLRGYVFQSEAPLQL
1660	GC_00014860		PST_W088b	14457	1	1	1	0	1.0	1.0	1.0			14457	Chr_13							MKDASSTRFMFVARSPLGLRYPAKPAPINLNKTFLPARHQSRSRACMQLAISSTAKIAISRYPKNRDDRINSHPPLGHIIV
1661	GC_00014861	PST_130_2	PST_130_2	978	1	1	1	0	1.0	1.0	1.0			978	Chr_16							MSGMMMMTMMELLSKKLSIRKMFVKYTAFLKLARHASRAKIYISVINRRQT
1662	GC_00014862	PST_W052b	PST_W052b	14125	1	1	1	0	1.0	1.0	1.0			14125	ChrUn			PF11951.13	Fungal specific transcription factor domain			MVRRRTRYDLSFNEDQTWIGLPPVTFTGGSFPIVDVGHISSNDLASENVNHGRDFSMSNLSPPARTTPEQIYEASIHTELGPSSITLDPTLSRRPSNTLWPFKTQQEAALMRYYVTDLTPWFDHSDTIKHFGSVLPTLAVTCPPLLNAIFAIASQHLSLMGKRDSSISLHYQDECFRTLLPDFKTKAFEAPMLAAAGIHDTVLNGFLGLDILVDAWRQNPSSTLHAALFMNALRLYIHVALVNKRPLPQAIPSCRLTSSICPDPTDPRVINARITILVARVLDYCYDDEPKTQQRWQGLHDDLAEWKTNLPASFQPMLETLANADQPFGNILFANDVHGMWK
1663	GC_00014863		PSH_NDPSH_2	9894	1	1	1	0	1.0	1.0	1.0			9894	Chr_1							MIGLMKGNSRDYKHGSQQGQVCYKSDDAENNQKQNSVATGDKEFDFLCISQLIPEFLIHNDEL
1664	GC_00014864		PST_W011a	16037	1	1	1	0	1.0	1.0	1.0			16037	ChrUn							MADAEEDVFEDAAEQPDESAHSDDGGSDSDGSAGEEDAGREEEPGSAPEPEVEEHWGVGTLRRQRIRFGRLGGRGGCWHGGRAGSRVEAGG
1665	GC_00014865	PST_134E36_1	PST_134E36_1	18865	1	1	1	0	1.0	1.0	1.0			18865	ChrUn							MASLGSLVPYNLAIQMLYLSVGVVPRAPAKCRAGKCLQRTRESSGVGGHCLGPCSRLPTSLRTTCLGFHTWKWDTDLDSGRISGSYREFELHLEKV
1666	GC_00014866	PST_134E36_2	PST_134E36_2	4513	1	1	1	0	1.0	1.0	1.0			4513	Chr_4							MIPRFTTDSKITITNNPVYLTVPSYKDSSRLQQDLAAAKRFRTGWRGSYVNSPREISGDPNQRRSPSDPSQPIVSSELVRVETGGGLGDGSRHPIPESSTATLKPLRSLTENWRRCRKQIRYAS
1667	GC_00014867	PST_130_2	PST_130_2	5711	1	1	1	0	1.0	1.0	1.0			5711	Chr_7							MFSRRFEDRRRLGSQDLCSRWCPDRCERVNSAADGVNSAANSATTGLTGGNHTNSTTTPATIPATTATNNAPPRPTAPRSTPTLRHLFDPALLPLSLSRQSSSSPLAPPSFVRCG
1668	GC_00014868	PST_130_1	PST_130_1	10949	1	1	1	0	1.0	1.0	1.0			10949	Chr_13							MEDVGNTVELQLRLKSRWRVVIRKEIPVGRSPPGIIFYQWQQRNVDGDRNTGRLHSMWVIRLNSRKALVVPAGTTMDNRGSHHTRSHSDPIAQFPAPAPLSTEPCSVGYVNIIYRLTISRDIMKLVPKHIGWKCKLANSGTDPPTTLILQLAAPNLLVSTTVIRPESSQPRSCLRSSSPHHNSWRVNVKGILEEIGELLNTALDISTPSSNEEAAEQSIENLRLLSPNSENKLVSVAKWSLRAYEDPALANLAADVERAATKSVTRSIE
1669	GC_00014869	PST_130_1	PST_130_1	15851	1	1	1	0	1.0	1.0	1.0			15851	Chr_13							MITESTHHPLSHRMDPSLTKPLTEGPGTSRGALSVGEAYEQSENAGRHRKVFNLKLAFYWIEKKLLCVPTRRKDVLMSRPMHICTHFSGAITPSNPGVTHLEV
1670	GC_00014870	PST_134E36_1	PST_134E36_1	18466	1	1	1	0	1.0	1.0	1.0			18466	ChrUn							MASKAIRFEKENKIPRIGIFSSTAAPNPSNRNEFSRSTINNARSNSLIFFIVKYRSNNHSDKVSETRNDPTIVFKNGTKFSGSKITDIRIHHRSIKERTSWISFFER
1671	GC_00014871		PSH_233a	1774	1	1	1	0	1.0	1.0	1.0			1774	Chr_3							MVKAFPSDKTWSDIQHHGSRHAVECIGGNGHLTRQRWPSLNCELAGAIAMRTGRLFEPLEFSVGGCCDKETKMFM
1672	GC_00014872		PST_W048a	6063	1	1	1	0	1.0	1.0	1.0			6063	Chr_7							MALWAYGVCVRRWTRARARGAERDRFSIDKLETGTGNTTGTRLSSLFSGNTLANRQFSVHPVSFRSKPSP
1673	GC_00014873	PST_134E36_1	PST_134E36_1	1181	1	1	1	0	1.0	1.0	1.0			1181	Chr_1							MENYIAQNGSKSFEIWSYSSTSPILLSTTNCHHFRTFGGKLDGRAYDTHFTSIAKVLVSIVAYSVASICFSCYYDIFYGMPTCGH
1674	GC_00014874	PST_134E36_1	PST_134E36_1	9418	1	1	1	0	1.0	1.0	1.0			9418	Chr_8							MGMSSIRQSTPPNQVQAVLSPHQSAESSHSSSLAPRIYSNSHRLTKGILAPALSRSTSSGIDLVRLCDLKVLQVGLKVLQQILAFPTRQPAVVNLEQDSDDEN
1675	GC_00014875	PST_130_2	PST_130_2	14147	1	1	1	0	1.0	1.0	1.0			14147	Chr_8							MWFNSSPIFSLGQSLEPSQLDSIPPTKIHIQPSQLDSIPPTEIHIQLSQLDSIPPTEIHIQLSQLDSIPPTEIHIQPSQLDSIPPTGIHIQPSQLDSIPPTEIHIQLSQLDSIPPTEIHIQPSQLDSIPPTEFIFNPHNSTRSLQLKFIFIPAQLNPAMPTKHKQLKAVCQCVTHGCGAFAYLDNEEKHQPGVQLSLNTVKSHRLDDAKATLLELIYQPIWTPSHPTSQKS
1676	GC_00014876	PST_130_1	PST_130_1	10289	1	1	1	0	1.0	1.0	1.0			10289	Chr_1							MGSGTRGLTTPISSGSNGQTSSTYQPTYRRVTPPLVSARPLQSCSLQAQNNYHHHHHHALSTSTRGTSTYQPVERRTESLASRPPPALSNPCIPVKPRLDPMMSHTITTTILATLLLVHSILTLLLINIIIVIINRDLSPTPTILRIRTLLLISPKNLSLVIPLRPLYLVMLFNIRTTITSILIIFIPLLMLSNVNPPPPPRFIC
1677	GC_00014877		PST_Yr1716b	13893	1	1	1	0	1.0	1.0	1.0			13893	ChrUn							MRAQICSTFVGECLPSSVLPFSKYCCARTSVDEDINVKKHETQVMRKKQEAKKRVCKWRRKAWQKSQKKISQLESCPSILESEVSIIFGLGLSVCLPSRRSMALGWSGAVGLQSQKWFAVTC
1678	GC_00014878	PST_130_1	PST_130_1	4132	1	1	1	0	1.0	1.0	1.0			4132	Chr_10							MAPLSAAARSQKKRRAIQLSEQQKLHEEILALQDEEILFNEQTNELARFLQDNNDNGDEDDEEITMCQSLWPIVAVREEVVGLKKEEKTQAAGSSRATDCQSSIRQTYPESLSADSFQEAAASTTDKLS
1679	GC_00014879	PST_130_1	PST_130_1	3107	1	1	1	0	1.0	1.0	1.0			3107	Chr_2							MQLTQDCNRSPKGASVYNDLKTLYLSVTNQFVGYLQPNIIDSVHDIPITTWTRAIQNQTRLISEKLLPTRRHLWWPQMLEIKYVFPVAPRKNAILNCHRYDRPPRCLKHREPKDCLSKPDGPPASVKQIVYGYVQQVDHQSLKPHPIQDSSY
1680	GC_00014880	PST_134E36_1	PST_134E36_1	13897	1	1	1	0	1.0	1.0	1.0			13897	Chr_13							MSGEKEAKEAHLETSRYGGRSNSKTSEERPTNEGRDRDQETRTGESKRDKTAERMRKEGIPFEGNAPVLSPTADRRYRWKEGGMIKKGERAGLTCTNIHVYIGGGRGLSPLGQSPRRLPKVHNSNPPNSNPTPRNKLGSAWIPDQSSELGT
1681	GC_00014881	PST_130_1	PST_130_1	5702	1	1	1	0	1.0	1.0	1.0			5702	Chr_1							NTFVQQRLRNDIRYLRLDTGPCPPTSGFHLTTHNSAQALKIQDRPNHNLVSLLPITIESRLSTFDLNPSSSQAATWSFNRCDFPRAKSLFRDDSIIHSPNTK
1682	GC_00014882	PST_134E36_2	PST_134E36_2	15360	1	1	1	0	1.0	1.0	1.0			15360	Chr_14			PF08477.19	Ras of Complex, Roc, domain of DAPkinase			MVYISPPPEPCSSPSGWLGRPKTKNQPTLQNSERSRQSHSFNEYDTEEPKSKGNEEASREPEQKTEILTRSTISNPPPSSNQSEDKNSVVIKVGMVGDSQIGKTSLMVKYVEGSFDEDYIQTLGELSSVITSMRRSTKR
1683	GC_00014883	PST_134E36_1	PST_134E36_1	11084	1	1	1	0	1.0	1.0	1.0			11084	Chr_10							MLFYVYLISLIATITVIQAQTLPSATTCAKGSPISIKEKRLQAVRHLANLLSRAASIFLEPACQLPFLWHLQDNYYQTQRSPTPSITPRIDACEGSPVNVTIGALDPAHFHSS
1684	GC_00014884	PST_W052b	PST_W052b	14315	1	1	1	0	1.0	1.0	1.0			14315	ChrUn			PF00730.31	HhH-GPD superfamily base excision DNA repair protein			MAKRKRNQQATAANSQVATSTPTPSKKPKLVNETPRNAGPKAKPASGKPTVVSPDTKRQSASTASNSANPEAVEAPGPARSAKSLKRERKRKRQRELKKNDPSAGQAEDQKPSTMPDQKTLPQGLPTASVKNGSQPTAVPTEKQSAKSKAHQGDKHTNVDSSIKPSNEPPSQATSRLSVSEAAERRAEKKRRRLSEYRATEAALLSSQQRAAPLAKPSNEPQSQAVSRPSISEVSETRSKKKLRRQSAFRAKQAAAHKSEATPSAALLQQTSKTQLVPRLKKQWVEQDDVEQDAGTSANDAFANQEFASSILDPLAEALREPTARFLPAQKRTTSSSGNKSSGSVNELPRFLATVGVPSPGQKPTTVSTPPARPGINTIASFSLSSRRHPASVLAKQRPSSGLSGIRMDTGMIGSSPKPVSANKANSVPSYAGTGDVKAAFDRFNKFAHGGNSSGSDEDSDESDEESNAGADATTGPTATSSGLPGINNTVRTNDPTEDRASVSAESSESDSEASGDWPMEDMQPGETAVITSMSDRRIEVPNTHEDTLARPPNNAPRMLGEKDLPLFSSFNEKHNITSADTVLERSANFLGRELGGAPSGFGQTDDAEINIIDYVASQDADDLYQSIEDISREVFGSIRDLPDCKPLSNSLDVATERFVTDKISNHGLGRKSAELGSPLNKTTALGNIVRGSSPIVYIANEMDVGPSTIMEDGDDEQDEVHEEEQNTDDEYFSDASKDAKFKRHTSAPPRLIKLTTAPTPSEVERQNTSAVIESHEIEIDDEHDSHLFNSNGPIPAKEGKKRKLTGTTSKHFSPRKSLPRAASDRIRFFATYAEVSETSDTDNEVEQPSHPDCTCDLCEVTSDSPPPSTEPSSCSDELCVCGFCEANSDSNPPTKQPSSSDDPSEEPQHIRPEKTKGTGMTSTYFTPTSSSSKSTDTKRTRPLPKTSRPPKGTSICPVPSTESTYFGLIQEQLWKEPFWLIIAVTLLNKTTGRAAVPIFWNLRRLYPTPMALAQARKEDLVELIGTLGLQNQRSKRLIKIAGTWVVWPPVKNQCYRTLHYPAKGDGKEIKKQELLEEDTDIIDGALEIGHIPGCGPYAYDSWRIFCRDVQRGLAQGYNDRRKNFQPEWQRVLPRDKELRACLRWMWLREGWVWDPETGERRDADLDEILAGIHGEMEFADEHERHYAIEAAGVDGDEERASASKAAPSKKAAKPRSRRVSIARRELDVESGDEVAVSTERRSRRDSSGQRSR
1685	GC_00014885		PST_W054a	6847	1	1	1	0	1.0	1.0	1.0			6847	Chr_6							MLLWRRSDCLPHKYEAGHGQQSIEVPHPSRLEEYIFKPRNLRLTVWTGEVDHNSHRRRRSHLYYLADYKLRPPLCR
1686	GC_00014886		PST_W029b	2778	1	1	1	0	1.0	1.0	1.0			2778	Chr_2							MYLTHTVTETTNARLTIVLDTINNNPHRFKLNTIKETQETPSSQQNEKLLK
1687	GC_00014887	PST_130_2	PST_130_2	12669	1	1	1	0	1.0	1.0	1.0			12669	Chr_1							MEQTSLPHLGAFFLRSGTSVQHDHLDTVLALRTIISAAPQILPGLLSSTRPIFRSRFLRVLRGIHRLQPPITSHQ
1688	GC_00014888	PST_W052b	PST_W052b	14252	1	1	1	0	1.0	1.0	1.0			14252	ChrUn							MSAALQRRLSKPKTNDHNTPPTHSRPKRSQSSASKSSRPPPDISPEQWTSYFDVKTRPDAPRNLKQQLKQSFPDTKRKLSLDSFRRTSSDSTHSTDAMGVKDRYPPAIQTANVGGPNAGVKASPLSMASPSPLARQLSVVHEGPNIDIASAIHMLQELKKTASPEELVALHRALLPMQDIDSVAEPSPPRDNQTPPQHPSRRTSKLPPGLNTRGAPGDDLLRRLGDDVRRPRTAVQQANSYESLSSTQRSISGGHTRNNRTSYDAIVEAAGGSEEPEYAQAGAYRSGTLRITNGAASPDPGRMLQLSMPSDADTPVRPALAESPACETPDTPDFFARRPMQESMESFPGGYRVLHSEKRTTSRPLPPPPASDSRRSSGGSDMQAPMFHHTTEDNNEVPEPAQETNDNIASSNETPPIVHRHPPRLRTVPSYGGPLTARDITPDYEDASPSPRDVKPSMAQFATRLSTVYGEDNSDDDSPGTPNHALALLTGEKRLLGPRQPKSTQSVKPPLRSPRPASMSHLDSGYGSSDASSQRYVRSPKPSEELQRPPQIGRDADADSLYTFNEFLKGPSNDESTPPISPAASELKKESPKKDLPGFLGLREKMPSKRMSLPTGGINSNESMVSLTTSVGSESSTTGKVTKKLRKPMPLPERLKREKSIRVPTASELSIDTFPLVSEEMNKSLEQRYHQASPSDLDTNRRASTTSDARSMWDDGSRESEVNVPVPSAVVARRNPFARKRSVSRGRKAQNRTQDETESPAEDGRPGRFPFLRSLSRSRSRRRRASIDSADCNTPTRTDFSPAGTASGSVTPRPVLARDASVERGNESWRTGPPIKKKSKSMGMTEEMASELARSKSRDVAGHDRTPSHDRPRMATPKRSVDRSRDHDRSPSVGAPKSGRSVEDFVPGWHSKESSPQSNGPPKPDNTRRPFSMYADSIPPMPDLPVDVVAKAARANKLMEKKKKDAFRKSVESPIGSTNASALNSASSSPKMGKVKAAVKAREEQERQLEERLARDSKTDRLRPGVRRNTTAENINIAVRELQGSSSEQSSILEPESRPTTAEASEVSTAASSVSSQARTGFSGFDKQAALFRKRSKSLGTYLPKGAPNQSEHSLNPSDVSRVMSPEIVVSRYITPLGNEVAVRAQAYQDPTSEAARHADAYRSLLDDDDACPPRFDIPRSDSAYSSASSGVSVPSYQDLPPALVSRPGMRSQTRNVSGVTTTSSVYSTQYSALPRTRSPGGRVRTPSGKFYAYEPTTHASQAERSRAASLGKLQPGGNTDSAEQKNTLSPASSTDGLSTIFSDTLTISSCGGTVRAKPKNPHQRHRFPDPTTQYRDHPSDQQQQPRRPRPVSSHSSNLGDRYSGGLAWEWNRQSGFGGSAGTRLNGETGTRRKGQRLAESFGVDLGDVPIFVCQSPDGLAPREQQQQRKGYFGGV
1689	GC_00014889	PST_130_1	PST_130_1	10948	1	1	1	0	1.0	1.0	1.0			10948	Chr_13							MSPMMCDDIDRPRSAPQKADSIATVSEVSVPDHVEDHRLRISPAQVQSRISDARSTLRLSSRKAGSLPLSPTSVLVPPPRSPVIQASNMPMSDVLLTSSGWVLGSCSPFTKIPSAVPGNQNLQPRQRF
1690	GC_00014890	PST_T030_1	PST_T030_1	15424	1	1	1	0	1.0	1.0	1.0			15424	ChrUn							MSGTHHGSSEYSSMKRDVGHRTWRTRVPTESVMSMSVYSQDVGHSLPTREGVGASSQFTANASEASPAGAPRSSIASRPCMVKRSNTRDTVMTTQTSGSIPIHWSNDEPMPALPLRAPEENEVDHTSEALLRLVGRDSSVRDRFSRAASSKYAYEDSVGGETNDSAPSDISRMMAVTEEEMALLEMMRLKRAAMQKGEISEGAQQILKREQEQLAEKQKAAQKSAQNLAKPKRRDKQTHPESGQRFLASETPLEEVFPFPSPPIRSSYEPLRMDDLLLPRTYTPQPPEPQVQRGQHKGASGPSSVPNTLSGASYALSARSGASEFDADESAQLEAEMRQFLGDEEVSDSSAFPLPPKSSSSNRRASRRGVRGLRAPKLPPTREEEFTPPIPIRSPNRMHAFNDESVLPPSDRTMHLRADSDALVRSFPPAIATQFARPPVRRVPELPTPSDAPERISAFLGPNFEHSLDMTFPTSASTNTSQNSNSRYDSPSISTSQVSPLTPTFPTPLTNEKHRGIEIANNDAGSGYLHTYDGADQHSMRTVSSSHSGAHSHLPSRNRPGKALAPAPLDMLAPSTYSGTSRTPSRVSSNGSCMSASDDVLAAWAELGGVSDGLPIRSRSPMRQR
1691	GC_00014891	PST_130_1	PST_130_1	15170	1	1	1	0	1.0	1.0	1.0			15170	Chr_15							MKFLPTGSLLGLLVMLVTIGFALGTPTDQTANSDAACYGSCPGVVNRIQAEAVKQHSVAEALAVAFLSGLVSSSFISYIFIFFQGFHLQSTDALLCQSAF
1692	GC_00014892	PST_W052b	PST_W052b	14322	1	1	1	0	1.0	1.0	1.0			14322	ChrUn			PF00249.37	Myb-like DNA-binding domain			MPPPTNNEEPKFRFIVKIMPPRRPANSLFKRSQQAKVEEPLHIIAVPARASETFADVWKHIKERYERNYTAEEVAQGWFHKLQDRHGADIDSHDGVGELGYTINTPSEDLVLIMLQNGIDRDGSVPETSGLRPPGFTRPELTPEQQQEAKRRKIQEERYGVALEDADEDTPIQSRERSLAPGSPGLGAQVDGDDADHPKTDADGFAVPMLPGSVSRKRKRPHATRGDIVSSSMEGENDEDALVHDSQTMRNNEKSVAETLPTQIHASRARILRSVPADARAGTPASSTRAARAQTSAPGAYAEDNQGPLRSQRLAALQATSTKHTAKADGTRPPPRSPPTPVSATSQQYTQQPPESAQRPKPTPPGASAPAIQRRPTQPISDRELREDGLEFDPIEDDDLLQGITGTANDDRDGTDLASVPPTQAPVSSAPVPTKSKAKPGKTPKKNKTLSFTPKSGASASKDSVFTPVKNALERLSGTQGSSSKNPRSQSGAKELWTAEEDGLLIKGIRAGLNPAEIVKKFGFEGRTPSAVRGRRVLLIKQNPGIDKVTRETSSEGGTPGGSATKRRPWSVEEKQIISRAIADGYDALEIHAQHFPGRSEHSMIRVVISLQEQAWKVASMDSMFPKNSANLPGWTAKDSCKLKRTFKEGLTTNVAKKTYFGRWTMQEVQKQLDAYSAHFKAMQQDQARASQAGSAVRKATFGSSQLPADSSQLPINSSPVERSMQARAARRPSLDTRQQDQVAQVPSSPPQVSTNKPSSLQAQTKHQPSNQEQRSSSPTVDITITEQDIAREEVPIVGQNTSHKPIRRPSSGSGRQSTLNFSRDKGKQRAGDPRPNSEELDAQYVRRPISSRTMRSATQPQNSQNATVAQPHTSIEDEDDVSDDQHTPADDLEMLDAELDHGESVPGKPNGSMDNVADADETNTAAEHGWHEEDSMVGQIASQAAHAPGGRRQSASTAMTMQSPMTASSVTSEQRRRSRVESGVDARVAKQLSQELNRSLSREAREEREEAAHEEQVFSTPDPKINRYHRTPRRSNVTFPGDAEPQVDKMATEEGHTFRTQAFQTQDSTTARSQRRSRVSFQTDQSPRSTEPGPNSARKAPSLQPSPQIGSPSSGDAHATTPATTPARPGKLPNRGSSYASRIKNIHRPAQEAINASAKVTNLSPRKGTSNDTTDLVRDDMSPPPTDAEIWERSAVAESIGRNRQEYFEDLKLSTFSIRAMGSGDWEEVRRLKAEERRLHRQRKIARGDYVPSKRDTQHPDGPAQGGDFEQADEDVIRVDDVSDASSEIEEDYDEKIWSDADFEQPADVDHDRHFSEVEDDAMDGQVNAGATKAIEEPQDSDRSRHFSEVDDDEPIPGPNEHDQEAPQANDVEASGEHEESVEELDLPTILSLPETNNTARSGPAADNLQELDNNGAGGSLTRTARRKRKIHDEGSSPKTMSDKHQPDERAAMPPPPSINAKTSKRIARRKRHSSGQHESKSGSERSLSFSHPHPSSDAPQQHVPSTPDRSEPAAHRAKRARVGETTPAGETPKASRAQKLQTGNASQKAPVSSVKGSQRSSGGGMSGLSGLVRKAHIPTPPKVKQAPLKEKKKLDIRADDDDESDESSDSD
1693	GC_00014893	PST_130_2	PST_130_2	3402	1	1	1	0	1.0	1.0	1.0			3402	Chr_3							MLFRQVGLIVLVSTVAPPPAGLTPPATPLPILRLTPKLILRRIPRLIPRLIPRPIPRPTPSPRRTTLYRPHKGVDAKGGACTCPAPTPSTPPADSVKSPEEQPAKPPADGTATS
1694	GC_00014894	PST_130_1	PST_130_1	669	1	1	1	0	1.0	1.0	1.0			669	Chr_3							MEKLGNWENQNGAEHTSGYQGIPEDSSRNSRKTRKSNYLSQEEEELDLKQYHYYYHHIITEEEEEKNTSRLSI
1695	GC_00014895	PST_130_1	PST_130_1	17684	1	1	1	0	1.0	1.0	1.0			17684	Chr_6							MNEEKKEQPSFSFLPFLSLPSLLIRFKIMDLTFDFYSYMFIQIHTVKNFILYSFSVIVCVARAAFAARAKCGIQRIDCMMMMMESYQAIESSELDYKLN
1696	GC_00014896	PST_130_1	PST_130_1	20898	1	1	1	0	1.0	1.0	1.0			20898	ChrUn							MKEKSVERFGPIRRLERPAPPDGGKSKRTREQLEEDEILQEVLEEEAAIARLTEAAKKPRTSRRTKQANPTHCWLDTRYGRRCQHRSKVQNTLENLGGGFLRNNVEEEDFEEVEGVGNERGQGEEEEEEREEREEEEEEKKRKKKKKRKKRKKERRRICRGERAGKRSIERETTWKGIATEEEEVLEIDKGR
1697	GC_00014897	PST_130_2	PST_130_2	14084	1	1	1	0	1.0	1.0	1.0			14084	Chr_1							MRSTRKRRKTNTSLESSAISSPTTHLIEKTHPVSMVMRPQLANQLLLAPLRPHIRPMKKNYNGLGRSMPTAAVRATNLT
1698	GC_00014898		PSH_233a	1237	1	1	1	0	1.0	1.0	1.0			1237	Chr_3							MTNKPATKKKEERPGLSSFSPPSLHIFTLTHQLTIRFQLLLLRLVLRRTLTEVTNITISIEVAHKYVVPSRLLLPHPPHQAPFLQITRIPRQEIYKTLAQSILNTNQSYIP
1699	GC_00014899	PST_130_1	PST_130_1	18551	1	1	1	0	1.0	1.0	1.0			18551	Chr_4							MRTGFFITYYTLYDLPHIPNKRTLTNDKRFLSFLSLWKSLHILFCHDQSTKYFFSEKVYISVLLIYLSCLLLGVFFWGKFHVIFCNLFSGFIFPQPFLLLLILSSLIIFDLRILTHNIHIYIKFILILILILILILILILILIPIPFSSFYNNPINTYLKLLVSDYPLSFH
1700	GC_00014900		PST_AR0005a	11473	1	1	1	0	1.0	1.0	1.0			11473	Chr_2							MRKVLRAEGTAGQGKHSKPSPQHPSSESGKLTRLWAKLRYGTHEPGRSKSRPSEATATNLDEPKRLSAQGSYRDHQTGPTRKEGAWTTVSPQLKV
1701	GC_00014901		PSH_76a	845	1	1	1	0	1.0	1.0	1.0			845	Chr_3							MLIPSYGSYRHGPACSPARCVCRFCFDVGLLEAETNHQLIHLAHVTLCFNRWLHSLTQTFFVGERGIFGLGKLLSGPFKFTASIPCRPRV
1702	GC_00014902	PST_134E36_2	PST_134E36_2	9317	1	1	1	0	1.0	1.0	1.0			9317	Chr_8							MLDPIIRAESVCECLKPSMQAIDLDLNMRSIVVRLSITSQSVSNVKSLPNLDSSVESRINFTLQSIVSGSFCRLLSKRQLCAAEIQTLGINA
1703	GC_00014903	PST_W052b	PST_W052b	14242	1	1	1	0	1.0	1.0	1.0			14242	ChrUn							MSNYADSSRYSQVAQEAQLAHYGLPTGGVPKTQTSRPSKYKGTIPQRKSVKTGSARNQEGPYPSMTPTASRKPVGGRRTASSSSVRPQSPPRVRSEHYAGQHKPLPPLPGAPSALSSTPSAPSTPLPARPLAPKASASTTTVPAQPQRPGSSSGWSLRGRKRTGSNASNASNATGTSTSNKQRTRTGSFSSITETAKKTGKWISARAEIIAMGPKEREALFATPKQEELEAKRRRGELDRPLHQKQELTRRTSDLESPSQTVGAAHYDALKEHEAGRRRIAAAYKQQHARACEEAARRGERKPSTPQAAKLSPPQRRDSFTPSLNQEAETRFAGIDIEANRPRPKKADMYTAYVSKVLDPFKRKDSDASMWLSDTAPPGSMDYCDKCGKAPQKSLQDKLCEDCYRGRYFTDNIDPQLNPMAGRKKGHNPKSPEDDARGGDLYMFLPSHHRLRKVRETMYEDPGNPFDFESSEDPPLPSIEHIEDAGWETDNSETWPLPGPEIVQTSSRAERDILSVFSDPFDLVNAHTDRETWSSFGSNRRSMSVDIGFLPIQGMIGGRRSSDIEPFWPLPLPTLHIQHPSGTLFTMDTRRDTKFYEFYDDLLAEYEIEKSDNGIYHKQQALPVRL
1704	GC_00014904	PST_T030_1	PST_T030_1	15423	1	1	1	0	1.0	1.0	1.0			15423	ChrUn			PF00328.27	Histidine phosphatase superfamily (branch 2)			MIPTSPLLALALSHVAQAWPTNYDAPQTPISAQGHTQGYEFDPLLHLPGISPYGTLHAFRSLASTDTLFQVLRCRRIWPKSRSTSPLQDHCRILLVRHASIYANDDEYEEYIKPLLFKIEKHRGGFTGSLAFLNKWHSPILEDRLEDITPAGKNDARKVGEHLVERYPHLVSTTKRILADKKPRTYDTAVALAGAFPDAEDIEIVRVLRDVNGSMDAIVPHKSCPAFSKEPGKKEMAEFIANYAPAVSERLEDDSAFKFADKDIVGLQSLCGYQSAIEGKRSPICGIFTDVEWMAYEYAWDLRYSWMVGPLNPLSPYLGFPWLQAQIPLLHEDENSPARKGWPEGQRFFLSFTHREVPPFVAAALGIFNSSSSAGEEFPTDRINWARAWRMSDLIPFLGHVGMEKITCQNKRGSEDFVRFVANQAPRPLPDCQDGPGASCPFDRFRDIIEDGAKSHKDYHKVCGESRNSGYGSLHGPSFSTYNLYFNILYTDKLVLSIDVLMAVLGTISLFLRSLSHVPLGPRRCLYIPTWRATTLISSHHQPLLSRTPWKRSYLVASIAEERYRSIALDEISQSSSNRTLPLSVHKAASWHNSLDIQTFIRHTLS
1705	GC_00014905	PST_W052b	PST_W052b	14224	1	1	1	0	1.0	1.0	1.0	COG0515	Serine/threonine protein kinase (SPS1) (PDB:6G4J)	14224	ChrUn	T	Signal transduction mechanisms	PF00069.31	Protein kinase domain			MGAPETPSTRIASSPANGQRQQDRTDQRATPKTSPPPPSSLRASGGLSSPPSDTQVFSQFLAPPPISYEVEDEEAEGVWGYLVPIDGTADPLVLKKRVACPISAKGLGKPHGQKKVSKEKYLKDENEYENKKAEGGVPSGGYLIGRHPECDRRINIATVSNRHCLLFVENKDGHALAVVEDLSGNGTYVNEAFIGRNKRRELHDGDELSILDKARFIFRYPRNRDGSAFHKQYIIQGQLGKGHFATVYLATERSSGMRFAVKKFEKRTGPGERSKIDGLQQEIAVLMGVSHPNMLCLKDTFDEADGVYLVLELAPEGELFNWVVMKQKLTESETRKVFHERNIVHRDIKPENILVIDKELNVKIADFGLAKIIGEESFTTTLCGTPSYVAPEILEQSNRRRYTRAVDIWSLGVVLYICLCGFPPFSDELYSPENPYTLSQQIKMGRFDYPSPYWDSVGDPALDLIDRMLTVDVEKRITVEECLEHPWTTRRNISLTDSTDGLTGALSNLDFTRRKPQRERTLLSSINDVKIEKIINTQPDQSPVKVYEKKPAPQVLAPETNGKKSGAPQATGRVENTVEPGPDAARDPKEFMEMGGKGDEVLYEQTGGSVYPNTTVRASPPQEKADEKKD
1706	GC_00014906		PSH_NDPSH_2	7871	1	1	1	0	1.0	1.0	1.0			7871	Chr_11							MSDLQSDKADDRVQQSTGTDAEDEEEENKPFTLIGMTLKQNSKRAKYGAVRDFHWKECGEQFSDQSFDKSGWELKKLGKFYKKLFGNHIALQGAFD
1707	GC_00014907	PST_T030_1	PST_T030_1	15384	1	1	1	0	1.0	1.0	1.0			15384	ChrUn							MAPSRRNSALQDGEQLAAMGKKQELKRHFSPLSMLGLAFAILNSWTALSASLSLALPSGGSTSVLWGLVTAGICNLCLASSLAEFLSAYPTRWHQFLIYIGYNLIAFVINAFGNSVIPLVNKTAIIWSISGFAIISITVLACATPEYNSAKLVFTDFRNETGWPDGVAWLLGLLQGGLGPHRLRRYSTHD
1708	GC_00014908	PST_134E36_1	PST_134E36_1	3186	1	1	1	0	1.0	1.0	1.0			3186	Chr_3							MPSGASFGRCRFNSSAHPIIEIATYQHAPPASSNNQAAIALTASPFKKSSRISDLILLRAITGPYAWMHPSNLAAPPKRNTLLVHGAQMKKAMMGLLTLNTTILLVVGVHLYFDKMARLGYHSSNFFDLPLGLCSTIKHR
1709	GC_00014909	PST_134E36_1	PST_134E36_1	18414	1	1	1	0	1.0	1.0	1.0			18414	ChrUn							MFDTPIVECTRRKLVLRCCIVSTGNEFGFEEGKEHTLASFQRRADGFRRCGLDSSNFHRSNHGDSHSLRMEDTAAPEMLRRTPSAWSTKPFKDQLILEDFMEKEFWRLVESPTETVEVEYVGPISTRQPMV
1710	GC_00014910	PST_130_1	PST_130_1	14570	1	1	1	0	1.0	1.0	1.0			14570	Chr_12							MYPISSRLTTLVQQQQILLRLLLVPIPPVLLPPDPRLSLNQPSSLAQAATFYQPNYRPIALFYPPINLYRSALRRGEGGCQPSCHLTAHRPGLSQDAWDFKVFNRPLAQRSIQAAEVGWMVYQNKLNSSQEAQPFPSNYSPAHHRAQNLQPPEPAPVQLISQSIALSDLFLQLQIDCQVLSPYASHQPWLRANNVQSKTTQSIDNDDEMNPHLNQPSAQLFNQSLDLLLDPYYFDSLLERYDSLYHTVNLPLRQHQQLVIQQPLHHHQHPQAKKTQTTILEDRLVIYFLGVIQAFTNYLLEVIIAIVQTRLPYPSAIQAHHLVGFIAQDDQIINFLSNRGTVGLSPLIKLDPNHPLISPEHTSYRLSLSRPLPPPLPSTRPFPPAVPTQEIALPPVVWISHPWSPLINTTNQRSHVLLIPQPDPLPVAKVTPLIARSPSRGRRLNRKPGYPYRQGKLYHPRHPPAPLSGWSITRSVRPPRGGNILDIVDHHGDDREKRLEIGLPSSASDSVHIASIPYHSPLSTSSSSIASPRSTRTTPLIPSGYQHDGYTSPILGQPTGSRAQLPPLSKQITDQSRSNLIRRVTPSHNLEV
1711	GC_00014911	PST_T030_1	PST_T030_1	15460	1	1	1	0	1.0	1.0	1.0	COG0715	ABC-type nitrate/sulfonate/bicarbonate transport system, periplasmic component (TauA) (PDB:2X26)	15460	ChrUn	P	Inorganic ion transport and metabolism	PF09084.16	NMT1/THI5 like			MAAPTTIRVALDWTPNTIHTGLFLAQSRGLYAGADLDVQLLPPDEDYTKSPAKRLETGEVDLAICPSESCVAYAESGKMQLQAIYAILQRDASALVATKLKRVAELGDGKVYGSYNARYEDAIVKAMVAADGGNGEGVKIERQQGKLSLFEATKSGKVDATWVFVPWEGVEAELEGTEANYFRMEEFEIPYGYSPVIARNAAAGGVDGEALRKFIRITREAYESVELDAKVGARALKPHCRPERSEEFLKKSQESINGFYSDGSQLGTMSEQRWEVWLTWLEEQKMVEPGTVKVEMTEIDLDANLHPSKDGEIATMTHIYPIMTLTEEEFETLWRNQKAVLRDLFNDKVKPKTAAQKLTAIVLPQPPPDQDEENDEDDTMAYIEGIWSLMIDGLEEDPERAETVCDLIVCVSQLPPAITQSGKQLCEDHQRVWQDTPRLGMALRDEWSGKSGCLMSSHSESDC
1712	GC_00014912		PST_W011a	9385	1	1	1	0	1.0	1.0	1.0			9385	Chr_13							TVDGTGELCEGELVPALGKSDHLSVEYCVYRSTDTISITVPVSYRITVTISVASRVVSTPLGLSIYDTNVVSLKSST
1713	GC_00014913	PST_134E36_1	PST_134E36_1	8774	1	1	1	0	1.0	1.0	1.0			8774	Chr_8							MAPGASEVAGVPSVPSISRLINQKPFCLSLSLRLIGVLLPSRLFPVSRSPHFPLFSTSTNQTADGYPYPVVPHKSPTITCYHLSTPPSLIAGPLTRRAA
1714	GC_00014914		PST_W053a	11649	1	1	1	0	1.0	1.0	1.0			11649	Chr_16							MMGNRQILSDPYYVMIQQLRRLYHTILRTGRNPQVLGNLWGHEANQDPVRLAKEAVKGVPVFPCLAPPSNIQHSISQERICNVT
1715	GC_00014915		PST_DK0911_2	16167	1	1	1	0	1.0	1.0	1.0			16167	Chr_5							MNRTSRHPDDGQIFTLLELDFADLDEAKGILPELDLSDLTHADTAPSHSLTTPKARQEQEKDYCRTQMPSSNYQASAPRDCPPQTGDVCCPMAEEPSDSRRFDADCPTTETMPQRRIQPKKQGIIKLWQSLPLLLQSWIPQSLLL
1716	GC_00014916	PST_130_2	PST_130_2	14190	1	1	1	0	1.0	1.0	1.0			14190	Chr_17							MNSFILELLPILKTYDENQATQRLHKCDLRLDSYALIDDITDAFGPLIQSIEYEVDSIDELVLS
1717	GC_00014917		PSH_233a	13150	1	1	1	0	1.0	1.0	1.0			13150	Chr_16							MVPPFNCSDGSVRALVGGQWLRTARTGRSEESSDRQVRAVSFGSDIAQFLRPTLRAGRIELEDTTAALCLDFNHISYEHAIECIREIVTLFDGGFRSEEDGNSLLANVLNTIGEHSSEIWRWGTE
1718	GC_00014918		PST_W011a	10490	1	1	1	0	1.0	1.0	1.0			10490	Chr_2							MCGKPSLHVLSVASMGLGMRSGTSTGGINGGEIGSLLLFSDSKAAVVIGPELCGKNHPLKLLHSVRNT
1719	GC_00014919		PST_DK0911_1	3605	1	1	1	0	1.0	1.0	1.0			3605	Chr_7							MNNKTPVLHKYYQKIIMDCWNIDTFGLGGLIPKLIEFHGFYHHNAFQFSGSVYPAPPISRSWFKMAEQRCEGLGSGNTAQLRGMGLKITCYTRDHSQSLKMDLAKIDFHK
1720	GC_00014920	PST_130_1	PST_130_1	642	1	1	1	0	1.0	1.0	1.0			642	Chr_3							MSAWEGLWDTLEETITMQVGPDPDSDDEVGRGKRDGDSESEQDSHDEADLKTVQPTGAKRVNCVVSRFFRVTNRYLLYVVTWE
1721	GC_00014921	PST_W039a	PST_W039a	13631	1	1	1	0	1.0	1.0	1.0			13631	Chr_18			PF17921.7	Integrase zinc binding domain			MLSQHPNFGPYGEDNLTFGQLLTPATFAQVRALEADINIDLKDADHWFAIDSRRVEEESTTSTEYMSDIEIMNKIWNKTTSNERLTKLREFETFKMSSTMTATDGILYNRGHIIAPEDRRLRTEISKSPHDSKLTGHPGRSRTLAPIRQSFVWPSLKRFMDVTRASESDTALNTHFEH
1722	GC_00014922	PST_130_1	PST_130_1	13758	1	1	1	0	1.0	1.0	1.0			13758	Chr_5							MFTIELGRLRLEYQMRLRFPSGVNSKQFELIPIWKISIKKFQDFSIISDDPDIRIRKFTVEDLFVNSR
1723	GC_00014923		PST_Yr2015b	14738	1	1	1	0	1.0	1.0	1.0			14738	ChrUn							MEEFVNMLLQKKPTLRLEPKVVSNPRGRPQRSTKRLPNKNSEVGKEKGKGRKRAKVASESPEASSSESSSEGEEEVWSEGSTEGSDPTYSAGDEAVKYYDQIPEAIQDQVKSIFDPIGDGEGQFHPVAWWKGVIRKNLT
1724	GC_00014924	PST_130_1	PST_130_1	5634	1	1	1	0	1.0	1.0	1.0			5634	Chr_1							MKGSEIQRVDKDCCIGSRDLATSSITPCTAPSNSDQGRHDESNENGQIDYQRFGDYWSRIIASLSAHTVPVLNTDSQPVAMSWRWWNSYQPITCIIVQALRLAQHSKQYMSLPATIFGADQTIPVSFLASL
1725	GC_00014925	PST_130_2	PST_130_2	15876	1	1	1	0	1.0	1.0	1.0			15876	Chr_6							MVSRSIEYLQRLQTSEFDFFEYLPILTDNDCTLSDPRVTVTPFTLPRATSASAPLTTTSSTGRAATSGISTTIVTATSTRIASQITTTSSSSTASTQSS
1726	GC_00014926	PST_134E36_2	PST_134E36_2	11634	1	1	1	0	1.0	1.0	1.0			11634	Chr_10							MKNLEFLGDGIIMAPGDNMFVGNHHINHTFLNSKNPSSEVADQHPLYLSLKLTSEPVCGGWTRLQDILLNINTILLNQKAIIRRQ
1727	GC_00014927		PST_Yr1646b	14909	1	1	1	0	1.0	1.0	1.0			14909	Chr_1							MLAVSISLLNLTLRLSAIVNTQSQWVSTIFLATVPGPQVTTAMNWIDNGQLAESKSQHVMCGGTLRIEPTRDGSLIPANGYWYTLAGTHSNFGVSRVVTQTDGAARAYDYQTNRPAYFFGPFNDNPKAD
1728	GC_00014928	PST_130_1	PST_130_1	20772	1	1	1	0	1.0	1.0	1.0			20772	ChrUn							MRSPFILILSTACLALSEGLSSMPIPKNTTSIATVRRRIQIPGPHPHSNPHRILAGGHRHSSTFRVSKIFENINQAKLALLLFRSRSIQSTQRMNFTDLSSFILNCTSLFFSETLRRPNLRPGQA
1729	GC_00014929		PSH_233a	6588	1	1	1	0	1.0	1.0	1.0			6588	Chr_8							MAKLTDLPAELVDIIIGIIIDIAPRRDPYWIYKSSYLTVPGVTWPEAGNEEASDAPPKTITSDDGQVNRPSSRAGRYYHRYNHRHSPSQGPVLDI
1730	GC_00014930	PST_T030_1	PST_T030_1	15379	1	1	1	0	1.0	1.0	1.0	COG5274	Cytochrome b involved in lipid metabolism (CYB5) (PDB:1AQA)	15379	ChrUn	C|I	Energy production and conversion|Lipid transport and metabolism	PF00173.33	Cytochrome b5-like Heme/Steroid binding domain			MPGRTLPTLPTAEVASHNTAKSCYVTVGTKVYDITPFLDDHPGGADLVLEYGGKDVKEIMEDEVSHTHSEAAWEILDDHLIGFMATDDVMEGVKDSNDPFSIVPMEPSKKGMQELEKLGRDGDVKARTQVEVGKNQAGQPVYASTGMSNEDDLSKETDIRDDYKTHKFLDLERPLFMQVFNGGFSKDFYLQQVHRPRHYKGGDSAPLFGNFLEPLTKTPWYVSSTACTDASSTSTTTSPTTASPSPHTSYSTASTTTSPWTACVSSCLPHFSSSSPRPSGSSPTPSSSTTGTPQSQCTAAASSATSATTAPTTSCTTRAYWRELKKYHLQHHFADYENGFGVTSRFWDRVFGTELPPPPQPKVIKTT
1731	GC_00014931	PST_T030_1	PST_T030_1	15448	1	1	1	0	1.0	1.0	1.0	COG2175	Taurine dioxygenase, alpha-ketoglutarate-dependent (TauD) (PDB:1DRT)	15448	ChrUn	Q	Secondary metabolites biosynthesis, transport and catabolism	PF02668.22	Taurine catabolism dioxygenase TauD, TfdA family			MAPAIIEDHGDHEVSALNKAATQQRYPEPLKLSGALDQFKHEDTTPVIGREFFDVNIVDDLLNGENADERLRDVAITISQRGVVFFRAQDNLTDALQKEFVHKLGLLSGKPKDSTLHIHPVLNNTNEFGVGDAEISTISSLSRKKMFKHELQSRKHRYDSAQWHSDIQFEPKPADYTSLRLTQLPSSGGDTLWASGYELYDRFSEPYRKFLESLTATFSGEAFTKAAAANPEQVKIHEGPRGAPENSGAHLSAVHPVVRTNPVTGWKSLFAIGPFPKYINELDSQESDELLALFKKRIHDSHDLTVRFKWRNENDIGELQARRHSHE
1732	GC_00014932	PST_130_2	PST_130_2	14486	1	1	1	0	1.0	1.0	1.0			14486	Chr_3							MAPGSNPNNRRTISTSTARTMSPNKGAPPHEQCPHMLNTNNHHKRVHHPPVHPSKFTDRSTPKFGEPIRTK
1733	GC_00014933		PST_W048a	14929	1	1	1	0	1.0	1.0	1.0			14929	Chr_13							MLPIATKNFRRVVWGKLFAALKHEQRVGPEPEHKNVPYTRKRQNKSFHLLIQRCTEKRESRQREKIFLKLYLFELIEPTVLVFYEELRVERRFDHEQDRKRKPIIRPVVLGTDDGTISLRWKGSHCRAR
1734	GC_00014934	PST_130_2	PST_130_2	8338	1	1	1	0	1.0	1.0	1.0			8338	Chr_1							MRTGHRSVPGSVQQIQLSLIRTTATATRRLINQFVPIGWTCRRSSAGTLRGRGVQLLSYARFIIQSEGKQFRTGRGQRKIGSHVDRP
1735	GC_00014935	PST_130_1	PST_130_1	733	1	1	1	0	1.0	1.0	1.0			733	Chr_3							MVGFGSDSLAAAAGVVVVMIGMAVVVAVVNSNTSGSSNSKQSDDFEEYDAGEWEDRPAPSASRTSPSTTRASISSNRAPSLSVSMKKPPPPKATAPHLKPKRSTCSRWMTMMTLVHHKQLLAQPMPQTLRTLLSAWMTISMISNPPHLLLTLSYFSIGGIRSIFNWLEAECVRALECNIFYPGHPNVQHRRLRNVWR
1736	GC_00014936		PSH_76a	7004	1	1	1	0	1.0	1.0	1.0			7004	Chr_4							MVADWVHKVKIDMALFVSTIKLRGTCAGLFASKGPPFQRRRFLLPQLLFGMVVKEKGSDAPAEFHIWVAAQSIQINNGCQPTEIKQQCIKSVSDITNKFLLGEVSDNFHKICVKLREKICDLLTGDTQAATPYCC
1737	GC_00014937	PST_T030_1	PST_T030_1	15466	1	1	1	0	1.0	1.0	1.0			15466	ChrUn			PF03398.19	Regulator of Vps4 activity in the MVB pathway			MAPSSTLVNKIKVQLKLSISRLRMVQQKDTAVAKQSRRSMAQLLEQGKEESARIRVENIIRSDMNTELLEIIELYCELLSARAGLLEAKECDPGLEEAVKSIMYAAPRIEGVKELSTVRQLLAEKYGKEFTLEAVENSDGKVSQRVLDRTKVEPPPKGARGGISVSYRGCIRIDWPPGTFAKRQAEAEAEDEDEDDDEGGSKERPLEAPLGAEDLTKATPPRDMGPKSPVSVMPPSPSTDNIRPKISGAPDLKPPKKMQDASKKVNGGNQGGPGGQDPRCRRAHQAICATEAIEVFTCSGIYMNELTNVQKKIGGLSQAVSTGSRRLELSLLAINPWTIWFSPAGSTHRLRLCRSIEQRSFGMAIFEVVRATDYTSGLLVRRGIFIGV
1738	GC_00014938	PST_134E36_2	PST_134E36_2	1888	1	1	1	0	1.0	1.0	1.0			1888	Chr_2							MDDGFSVTPRSTVYPGPSAPRYMWLAHTAVEALARLKDGGPLELMWGSTQVVADQLDRKLILSDGLYELIEEQDQKATPNLPSRCLVK
1739	GC_00014939	PST_W039a	PST_W039a	13392	1	1	1	0	1.0	1.0	1.0			13392	Chr_18							MSGIILVDAHFSTSSQWVVKVSVTCTGTQLSKCSREKHELRELSSEKSLVPKWCKSMVTVRRVTRTARSGGESSS
1740	GC_00014940	PST_T030_1	PST_T030_1	15469	1	1	1	0	1.0	1.0	1.0			15469	ChrUn							MQSCASRIDSLRTECTKSYGTLTAWPGPCDCTYYAQDLMCFDEQELCASQAWSQVPAWFREGVTSCLAKDENYTVRAQLGTYSDPFTVIGLAGSLATTTAITNGTDTSSTARPGATISGPSSSAAGTRNGGSNMMTGGDIAGITIGSVAGLSLIAVGAFFLRRRRNLKVALAQKSAGQLHELHAHPAIHESDNRPLYEKHGTDVCELPQGEPAELFAEHAIEIDSTERDQAK
1741	GC_00014941	PST_130_2	PST_130_2	4001	1	1	1	0	1.0	1.0	1.0			4001	Chr_8							MNRAFEDTEKEKQVAPPTFTPTIHPKMKFLPLLLKNWGVLLNAQPRPNQTSDHLEDDTDVEALR
1742	GC_00014942	PST_134E36_2	PST_134E36_2	2546	1	1	1	0	1.0	1.0	1.0			2546	Chr_2							MFYVGTQSTKVCGVLTFMSVNLWTGIPSMFLNCMLLIQLISSNFQAPGPLIQQYSKFWSFLKFTGRFIGTWSTNHLKAQSFSLQIIFHPGGSRGQRIAFEYQLKS
1743	GC_00014943		PST_W025a	2153	1	1	1	0	1.0	1.0	1.0			2153	Chr_1							MGIAGVAFGTAVLPVGQKRLSNRSATPVGLAGSELVDPGPEVRGMSSPATVLLLLSEVIKLSNESCREDTKKVRELGNR
1744	GC_00014944		PST_Yr2011a	9563	1	1	1	0	1.0	1.0	1.0			9563	Chr_11							MESKVIYADSMAGPPRSPHPLDLETKGNIRASKGDDKESSRLFQTYGYGLGDTQSKGMFDLKIPIKGNQIKLSKLQAFSDSWMTNISPLVPPFPSRDAHNREDLEGLTLLRNEITYYSKLSLWINKAFLPDSAKIALKAVDYLLASPSNLTWENLKKEHNQIIAVSVNNEVNTHRDKKNALLFD
1745	GC_00014945		PSH_76b	10021	1	1	1	0	1.0	1.0	1.0			10021	Chr_14							MFFDKQRSGRNSKRVKFEEDSKDDDDDNNKDDNDVSNQDGNNTSDKDNNEIGDKDNNEISDKYNNEVVDKDDDSDVDDICDYRRNVLD
1746	GC_00014946		PSH_NDPSH_1	10549	1	1	1	0	1.0	1.0	1.0			10549	Chr_9							MGTAFVSSDSVPSAQNFLAGLKDMLGRRQNSANCGWLLTDALKGLRQASPPTSGTAVPAEVFQRKPCPNLPENNSTETNRQTTALVSPKNP
1747	GC_00014947	PST_T030_1	PST_T030_1	15429	1	1	1	0	1.0	1.0	1.0			15429	ChrUn							MIRPNPKEVAKLLNFPMQAIQAQGCKVAVDAAGNVSFANLYGVDNPRTEELLFKCAFVAEKCARYKTAKQFLGYAKEMHLLEHFDTADFPQELAGLEAMSV
1748	GC_00014948	PST_W039a	PST_W039a	10785	1	1	1	0	1.0	1.0	1.0			10785	Chr_5							MGGEAQTPKILGGKRGTAATVDGTLSSSFHGPFTLCLLLPASCIAVSVMNPDPSTVHSHSAYSRRHRVLLSQIHTLIRL
1749	GC_00014949		PST_DK0911_1	15660	1	1	1	0	1.0	1.0	1.0			15660	Chr_7							MLIRYPVVDLSCSPPQFASVHSSSPFPLPLKTNPLSTDFFKYPTSQSSAFQCESDGLLQNRARRVHRLKSLNRLLAVSYRGYTLRGGIYRLFLRLHTFLQFIEQVLTRSHGKTVIYMQPYHHKSSVALEKLHHLPFQFRKNFYWRLDVYIFFNRTVKT
1750	GC_00014950		PST_Yr1716b	2946	1	1	1	0	1.0	1.0	1.0			2946	Chr_2							MYVDIQTLDAIVEPCDTLARTNDDRLLTRQSFVVSSSPPTLHDQLSTSRTKTFDRTFARIGLQRGKECG
1751	GC_00014951	PST_134E36_2	PST_134E36_2	344	1	1	1	0	1.0	1.0	1.0			344	Chr_1							MAMLCWVESEGSSWNLVVADGVCDYMLPASCSIVKSSHRPSIIATSSICKHPEALPTRLAMESTANPPLHPWSHGLPVLAPTSYHNLPGPGYQTLYLPIDQLNAEPFQIGNQSTSPPHIDNTHQQSLGIDFPDEFQFNSSPIY
1752	GC_00014952		PST_AZ2_1	8557	1	1	1	0	1.0	1.0	1.0			8557	Chr_7							MANPLASALDLIKAFLPHKDVADNQMVPALVHSGSQKRTLTALEVIERARETSGKCYIPKSSSALFSLVYGQMGWGFLCGEFVSRYLSYITSSADDPFVTLLAPDMHTDKRQLSNST
1753	GC_00014953	PST_W052b	PST_W052b	14248	1	1	1	0	1.0	1.0	1.0			14248	ChrUn							MSIDQLDDPSSTAIPTTTQHTTHEDLEHEAAHLREFTRSPQPYHRYGSQINQQDRLNSDTEHKPHHSPAVAQQRRPSESPENNTGTSTSTASERDARASIAVSVTGSESGTEADDERPDFVKLLPPPTLRPRKGLKVGERSEEAFLSPSQLDDEGRDEEDFFHRRKGVTGESEEARKRREREEQEKLYRRRLGEFTRRTSEVALVGIIVLLVLCGEGVAADSHIPDQAVYRRHARDLQQALAAIPRSGVFRPSDCLILTFLAGPRDIDSLAIEPSDHPTEHYHGPGIASAEAVSTIKSIIRPQCCALTIILKACLWVGGLSVFALSERVLHWNVTLARVPKWKLRRPGHTAEERKSLVDAVSDIIQVQRATAAFRSSTPDHDSDADEDLPEITLKKRPNGQPKLAARVWESLYADGKSELEPQSAVEPRSIQSAFCSPKVDGSAAKPRRNTVPESLAAALKAKVSGKRSKKKSGNLLWCLQLTPAQALRRKWVYAAYVYAVILVVILWPVRTYVSRKALDGQEPIGWAISYLLGSLDPARTVITTLHLQGWIPLPPVSQLPSASTLKIPLDIPLLRHSIGPSNLRLLLIAYWLLVLLIGLLTVFTLTAYVEVDTRRKVFHGVMVAMLLPSTFVDPCACALALALILAVFLLLEAIRAGQVPPLGNALARFVAPYVDGRDLRGPVVVSHIFLLVGCAVPLWFSLASTYRDASGWELAHNQRDVGMLSGVICVGMGDAAASLIGRRYGRHKWSWVGGKSLEGSLAFAVAVTGGLMFGKAYLALGGWEDAGRGACPAVQDSSLAGILVSGCWVVSLVKAFVCACGASFMEAVLTGANDNVVVPVALWLLVKGARL
1754	GC_00014954	PST_W052b	PST_W052b	14136	1	1	1	0	1.0	1.0	1.0			14136	ChrUn							MTCMQSPQNQIRNTRRETKNPQKHPPPQVPPQSTSTIAPLHPPPRKLQRNIQNRSTHPKPNKRNANPLAQNPLIQRYENQQPHQRNKQRNPRNNQRPPHLNLIRLILELRARVFVLVVVRARDEDVRSRQADAEQDVEHGPAEARGQRHDGVAELGDGDVGDEVAEGVADGEDGEAHDGVAHVADHGERFEGADDLGGDGGDPGDGDDEAGAGEERAEEGWAVGGGCGE
1755	GC_00014955	PST_130_1	PST_130_1	6876	1	1	1	0	1.0	1.0	1.0			6876	Chr_14							MTELSTSEAMKLIPSGPEQQAARESFLEKYSTAVPGRSLKNKNGTGKIRLVRSIHFPFEISLCPPFVHDVLAPFCSSQLSSPLNPDLFQSLKVPVCFFFL
1756	GC_00014956		PSH_NDPSH_2	3817	1	1	1	0	1.0	1.0	1.0			3817	Chr_2							MSDSDSNSDTSEECRPTDDEQDPWPTPLTGKKTALTLPWRIRKLNNKDLRALCAYSRASTRHQALQDQHTRGPDGEIKNHHFHTNAPALGLVICFQACAYFGP
1757	GC_00014957	PST_130_2	PST_130_2	17094	1	1	1	0	1.0	1.0	1.0			17094	ChrUn							MHKNFAPIWKGSYLTSNANITTSSGESVPMDLAIGNLKRSKVVELLLLESYSILLEMLMELSSNHPLNLSRSLGSRKRFKRDQTSSFSLATWA
1758	GC_00014958	PST_W052b	PST_W052b	14353	1	1	1	0	1.0	1.0	1.0			14353	ChrUn			PF00261.25	Tropomyosin			MDAIKQRMNALRAEADESAAKVEELSAKVRTLEQENLQKEQEITSLQHKNGVLEQEVEKLEGLHKDAKAAVDESAQHGTQNESLQRRLQLLEEEAEENDKNLRETNEKYTDVKAGHYERKVQALEQSADQWEKKYEDMAKKYSDTKKELDDFVAEIGNI
1759	GC_00014959	PST_130_1	PST_130_1	5804	1	1	1	0	1.0	1.0	1.0			5804	Chr_1							MARTSTTPRRTPSRQSTRIITPVQSHSNYVRPSHDLRRSVARNTQNTSANLDFGSESGSIIQSQRTHPSKKKDIHNTFSLGEEVQGQEKEPTDQTDSEFDGVEGALDLAQDSDQENAKVKKPRIKNNDPFDYIRNYFEPPFYASVTDTGEKQMYKCKWCASDYKKGIGTTQTSTNTEMELWPVTHAQHDLRPSNRVANCR
1760	GC_00014960	PST_134E36_1	PST_134E36_1	10171	1	1	1	0	1.0	1.0	1.0			10171	Chr_9							MLQHRKPPLSLIILRKKTNQPTKKMYRFLFLSISFIIHVQISLPTLHLFLPPYIINKLKTQYDQSHSKKKKRENSYDDKFEKTMMMNLTLMYHLKKKLPAWFICCTSTSTVPFFLM
1761	GC_00014961	PST_134E36_2	PST_134E36_2	15451	1	1	1	0	1.0	1.0	1.0			15451	Chr_14							MEGLVRPEGIDAWCANLRAWGYQRHSLRKLSGWQVPVDSWLGHDDLQGLEAAFHGLAGKNGQGEASTGGDRNGKNGMGDGNLGDGWGVGRGEKWADPDGDGGADRFIPPQSPPAERANRGEVEREMLPGCNDGGWGEDDREVLRLARPVDDSGLERCVIELWLEEGTCSMV
1762	GC_00014962		PST_W057b	204	1	1	1	0	1.0	1.0	1.0			204	Chr_5							MSDHLNVLSNSLKAATPNRESTNEDADLNTLLINSNGNNTPETQAQEPGITANTPVTPDKKPPANPPTVPSDRNQTAEASLLLSDRSSDPPNPLKKPTTPWTATKAGATKKATILWEVYLATNLAPAKTQVTSKKRAREE
1763	GC_00014963	PST_134E36_2	PST_134E36_2	4306	1	1	1	0	1.0	1.0	1.0			4306	Chr_4							MAPQLPISHSKTNKSVSAGFNQSADGISPSDLTQFDTRMERHYTPSIQRLYSRISAGIRCQRFPIPTTEVSVKLDTTNDPLFLVVIRTQRHR
1764	GC_00014964	PST_134E36_1	PST_134E36_1	8214	1	1	1	0	1.0	1.0	1.0			8214	Chr_7							MMLPDFPQDSVKTFSSSANIVEPDIPFGTLKFPFFQCCLRWAAEVTNLKKRLREVDSVIQAVKDSGVKCHALTNAMELPTGSCNDSEGQILRLLSPLKRISERNSQSASFYQDHIQGQSQGFLNPSTQYLGRYPIGSHVVLGLPALILFSSYILSHFGGQLVTEKVHLGRTSVMEA
1765	GC_00014965	PST_W052b	PST_W052b	14345	1	1	1	0	1.0	1.0	1.0			14345	ChrUn							MPADILSTPRVTRRTAAALAAQGALNIPATPGFRVIDGKKVSTEEADVINANEQLNREARMAQKSKRARRRARCAARKREAASPVKKDASA
1766	GC_00014966	PST_T030_1	PST_T030_1	15378	1	1	1	0	1.0	1.0	1.0			15378	ChrUn							MDQSAIEVGPTMVPAHFDLDHTVHSSDWFRHRAEQLRPHMQTSKDDYIGRIVPWLNHREIAVLKIWKMRVGLPQGEGQDAEYDGFPTRGTGRVLGSYPDGGRDGARLLRRGVVSGLRVDVDTDANVDD
1767	GC_00014967		PST_W054b	3146	1	1	1	0	1.0	1.0	1.0			3146	Chr_8							MPHCMLLLWKRVMRNLIRASTPAYKALAYINYLSVSSSLKIPPKVGGKTEEEAASLQLWDSKLNCTNHKFMKNLGREA
1768	GC_00014968	PST_W052b	PST_W052b	14280	1	1	1	0	1.0	1.0	1.0			14280	ChrUn			PF07798.16	Coiled-coil domain-containing protein 90-like			MAAPSALRTLEALPRLSWTASTIRPSAAFANHGFQHKQQAAPNRTTATSAVARQRWTARRLPPISQQQNAFSRAFSSTPAMAKDHHFDTLKFVQRLQAEGFSEAQSEAMMKVLSDVIEESIQNLTRTMVLREDQEKATYTQKVDFAKLRSELLSADSTESGQTRASHERLTNDLAKLNSRLRDEVQRTQSSVRLDLNLEKGRIREEANSQELKIKETETRIEQETAALRERLEAVKFSTLQWLMGVCTGTAAIILGVWRLLM
1769	GC_00014969		PST_W029b	10005	1	1	1	0	1.0	1.0	1.0			10005	Chr_11							MSVHPPIFEISLCDDSGRHAQFPGPSEAQVKRMNTEYRLGIATGYRFRNRPSDQAALEKDTLQAFHFFFPT
1770	GC_00014970	PST_134E36_2	PST_134E36_2	3635	1	1	1	0	1.0	1.0	1.0			3635	Chr_3							MNLKVVWRTDESVEIWSHQDVLDIGDITNADRVPIIVTLSLSFCVISLSYRNIVLFFSQKEFCES
1771	GC_00014971	PST_130_2	PST_130_2	4868	1	1	1	0	1.0	1.0	1.0			4868	Chr_1							MIESDFLDQEPSHETHRVKFSWESVRERRAAGESDGVEHLITVRSQYKPPMITTSPVLLTSHAMLLSNFGTKYLLTTAKPMTMSVVLYNQYATRYMRSNLIFGNFLQIGIPI
1772	GC_00014972		PSH_233a	2204	1	1	1	0	1.0	1.0	1.0			2204	Chr_3							MLPAVHPTITDLGTLSVASNFDCCLNHSQTMKLSVLIATILAAASFTSTMHLRPAEALVEAKAAVPDPKSSGGMHGGEGQDVTCPWCCEEHNSSKCKMGSSKDK
1773	GC_00014973	PST_130_2	PST_130_2	15116	1	1	1	0	1.0	1.0	1.0			15116	Chr_10							MAIPRGGAFWVEAACGDASFIRGVEKGVDGEDNVEVSLNTMEETGLETAIGKLRLLGEYVEAVNE
1774	GC_00014974	PST_130_1	PST_130_1	20752	1	1	1	0	1.0	1.0	1.0			20752	ChrUn							MGDIVIMSESGKRQGDSRGGRVGQSLGMMVQFSSFSTGYILVNRPKVLISPGWEQRWISPEGREDEKEREEGKEEKQILTMSRLEPAFPGGDWSGVAIGVVGDGR
1775	GC_00014975		PSH_76a	1855	1	1	1	0	1.0	1.0	1.0			1855	Chr_1							MRWLTILLVAPLVLHLLAAMNASAMRITCACDRPCEVTATCGTVLPCGHTCGRASETTCTECGEAQATGHSHEQAVFTCNICPPKPSASSRSSSSSSSRSFTLYFKSGR
1776	GC_00014976	PST_130_2	PST_130_2	7480	1	1	1	0	1.0	1.0	1.0			7480	Chr_4							MVPLISMLTDFSHGVSKFVVVFQPVSQNRPNLRSSKPPKYCDAHHVTSQHLHQSNLRVFERKVVQERNSTVMNQTTMYIWYRPHAKDAPATVIFCLLQLLPT
1777	GC_00014977	PST_T030_1	PST_T030_1	15434	1	1	1	0	1.0	1.0	1.0			15434	ChrUn			PF08590.15	Domain of unknown function (DUF1771)			MSHRTERLGGHAFNHGPSSDSEQEYDRLRDLARKEQGQHQHFAAQSQQAYQSGDGARAKELSQQGKAHAAKADEYNKQASEFIFRENNAVGKVDSDTIDLHGQFVEEAEEILEQRIRYAQQNGQSAPPRDRRQGKPLREPRAEDQASRRAGLSRTRTAVQH
1778	GC_00014978	PST_130_2	PST_130_2	12629	1	1	1	0	1.0	1.0	1.0			12629	Chr_5							MGRQRRPRRRCNGLRQRDLICPSRVQVAREQIKDVFSKRFRILTTQQIDHPLLETSTFSQNLQHCAHRFQAQQASLQALNAGSDEAQPVLDTFRFKNEAKTPTTTILYSRRS
1779	GC_00014979	PST_T030_2	PST_T030_2	11648	1	1	1	0	1.0	1.0	1.0			11648	Chr_14							MKLPRDGSLVPTDLFGDEEIQLIINYFGQIETEADIQRIIKGESMKGQAAHLMKTIKLFKSGRVWRGEAAEAGVVEKGSNKAAESGASATQENEDVALPSVATKRPRKNAISPEERIRREEEAARRKKIKEKRAEDSRLEQEYKKKRAAQQAQIRADVKKERGII
1780	GC_00014980	PST_130_1	PST_130_1	2222	1	1	1	0	1.0	1.0	1.0			2222	Chr_2							MLIHLNKTDWLRGLIELFLNLYEPFSRTPESEMTFGTRYVQFLDHPPTPYDASDNNVLEVLEDESQPNTADSGEEEDDYETALEESSTIDPSDQESVSTVEEESDTNNDESAVINSLVPEPRALRDRTTKAKPVKYSYLAGDPASFKAAMKSENRAAWCNAADEELNNIEDHNV
1781	GC_00014981	PST_W052b	PST_W052b	14217	1	1	1	0	1.0	1.0	1.0			14217	ChrUn							MHLLSKLVGIFLFVLALATLGQGAPKGKDTSKSKDNPEQKFRETPEYLCAHVYKGFYSRYYLIGTEWPVHEELVFEGAKKAKGCHMTNWRFEEATNPVTNGVNFNCTVSLMRNECSVGPNADKLAL
1782	GC_00014982	PST_T030_1	PST_T030_1	15425	1	1	1	0	1.0	1.0	1.0			15425	ChrUn							MRWTRRDAGHKPSAAPIIEDVPFFTKGQRPDSHLPAPIPGNSIDQLQKAERVLGISQRQSSLVTPNNARQRASQPVVSAQEPVGDDQWGSQTQQEYQPMDNARSVNGGLKPWPSLQSTNNHVSTHDMRAADGGRALPAHVNSSTTTHHHHQDPREPAYSTLHSHHETSQQNSHSAAREMGLREVPSGASSNRNVVETSGRPLKSALKHSAHEPELIEKPVHKKEGWKFGSIFPKHHHSNRSHLQPSQLSRNGSSLSVASTAQSFARAPSSAHSNEALTSTAPGSASIDSAKRPKVFENDVFDSAKVNVRRPPRAFRIVRWCGHQFR
1783	GC_00014983	PST_130_2	PST_130_2	362	1	1	1	0	1.0	1.0	1.0			362	Chr_7							MIADASLTGWYSDQRIFVAVHLSALQFGTDHSLDVLDTDQYVLWFKIGVNDPALPMEVVQPSKI
1784	GC_00014984		PST_Yr2015a	736	1	1	1	0	1.0	1.0	1.0			736	Chr_3							WWPQARATEIESAGASVGGWGPSLNWAAAPNIGLGEAIGGRFADGVRAVFRSATMTLRLTECNGPGRS
1785	GC_00014985	PST_130_1	PST_130_1	10213	1	1	1	0	1.0	1.0	1.0			10213	Chr_1							MNPGPSSAGQSVPQRPKRAPTPPPPYVENFPSHDEADPPRHLQSAAQDPELRPHLRGSNASCHAAPRVHPFASNMNQYLCPKRRGLKQRKSKLGKRKKRLTNGIELMMPLRLPGFERQGIDVL
1786	GC_00014986	PST_130_2	PST_130_2	756	1	1	1	0	1.0	1.0	1.0			756	Chr_2							MYSHTPANNPHVHAQASQLTSLRVLPAKITHIRIYKEALLPPLLYSSSQYPPTSLPISAQPTYTYTLLHDFSHLSIIHQHKPSHTFIPFTSMLLVDQATSS
1787	GC_00014987	PST_130_1	PST_130_1	4483	1	1	1	0	1.0	1.0	1.0			4483	Chr_10							MPSYGHWAFEFKQLQFVNPSSREARRQYTLRNVGEKEARGVTEIGCSDVFEDGDDSDSDIEIDVSDLVDRSVRILLVSEK
1788	GC_00014988		PST_W029a	11185	1	1	1	0	1.0	1.0	1.0			11185	Chr_8							MRLFGPEEPEGFMSREFSITPLASAFITAQKRERFQYLESFGSSASCFCPPEKSATGLKSISASGSISQPGLHLNGYHGPQPSTS
1789	GC_00014989	PST_130_1	PST_130_1	4845	1	1	1	0	1.0	1.0	1.0			4845	Chr_9							MLDGDRIHILEPSKPLSRIIKRIKIDAVRGSPSRRRMFFFAPTIIATIQRAKSHGALLVMSSVTIMVRVVYVGKSYWGVVYS
1790	GC_00014990	PST_130_2	PST_130_2	16323	1	1	1	0	1.0	1.0	1.0			16323	Chr_12							MNTFSLYTALLLALSINAFPSQHKDSHKGYTANHKHLLRIYPRHRDTAPLMFTKHYHRPQIRLLLVTAAGFPRAKTANSMQQLAVMAMVVLRPKKVSEQPKASPQMGAPKKGQPLQQVSG
1791	GC_00014991	PST_134E36_2	PST_134E36_2	12964	1	1	1	0	1.0	1.0	1.0			12964	Chr_11							MKKSDNNRLQHYSVIIPVTTPHKELHSRSYTIALPGMLDCIARQICDAILPEKIRIKEVSSYNFILEPASPAAERVKPETDGLAARHKSGNHPNGNAHKDQPIPLRQDHIPSPSAQIPNQPHIGSAPTWQSFCTPPTMLRNQ
1792	GC_00014992	PST_130_1	PST_130_1	6144	1	1	1	0	1.0	1.0	1.0			6144	Chr_16							MPVTFYDFSINNYLINEIKEIEVFWTFYDVSKADKKPHLSHSMLDIVHLLFLPLSKQRGKKVDVMIIRKLSMIQLGNMNRNSRRTLGQLGLESWKELQSCSEAQKLSQHQHLHMQYKYIRQGYARGIVETNRFILIICVPVSMIIVLALTGLRIEIIIGRFEPLNGKAAKEGKSERTKPFVGNVKARPTWSQIPIVMVNGK
1793	GC_00014993		PSH_NDPSH_1	14675	1	1	1	0	1.0	1.0	1.0			14675	Chr_7							MTLSHAQHNLNQLWSHLLVSLCSHFGRARISGSGHSRVSYIPDQLSPHELYCNYSNALVELLSVAGCAASTDLSPAARKDAAVSDQADIHIKADTAFAFTPQQSILPSALGLNSADLICMFANGLSSSHNRFSSGRKFCAPGASRYTH
1794	GC_00014994	PST_130_2	PST_130_2	15730	1	1	1	0	1.0	1.0	1.0			15730	Chr_12							MSMFRLFPKGPLNSGEAEYVLTKAQKSLPLWRTYLDNAGLLGFDVDEFLSEATRNGGTPAVTLPNLGFALSGVELERVWWAPGYSMRSIVTTPRRSRLRRVGFCNWQIMPQAFRELRGFWEVGPPQISELHLTE
1795	GC_00014995	PST_130_1	PST_130_1	3770	1	1	1	0	1.0	1.0	1.0			3770	Chr_7			PF07994.18	Myo-inositol-1-phosphate synthase			MALHNGHSVPTTNGHSNGASNGTSAAVPIVDPTAMRRPVGLSQGGVRTDHLHRYSIVATSIHENTSLPHAIWRVCLEAYQQAIEFKTERQVPTTGLMLVGWGGNNGTTVTATHLGQQAQHLLAHREGIQTPNYIGSIVRASTLRLGSDAQPAKMFIFRYLTCCQWSTQRFGDRRMGHQWHAARSGYASGQSHGMGSPRSTQPIDEPMKPLPSVYYPDFINANQEEKPTTFCLVTISKPTWIKFVKIFVTSKRPISSTK
1796	GC_00014996	PST_130_2	PST_130_2	2873	1	1	1	0	1.0	1.0	1.0			2873	Chr_15							MMMNIAHANVRSTSQRNDKTKFILFKRIDQIIHHSLIGFATGFAAPLGPTIQGLNTLAATVDSQQNGKYL
1797	GC_00014997		PST_Yr2015b	14735	1	1	1	0	1.0	1.0	1.0			14735	ChrUn							MSRNPRALKRPPPLVDNHGHAPPPSNMRRLNPPAHQQNDPVISPVSSELSSTYSESSQGAPQVLELSSSTAIRGKGDEKVEIPVNYGPLARDQAEKLKGRLKTWEVGLKNLREKVISQHFPTTHSRATPNTVPVITRFKLPEKTRTNDVSLLTDAPEDDITNVARHGSSSDPVYKSVAGGKPKSPIPPHPSSTKSTLQPSRKVATLHKHDRIPSVLNASSESKTPKEPASLMDESPIFDHQPLSGKSESYLISPTGLPKIAADQTPLT
1798	GC_00014998	PST_130_1	PST_130_1	14997	1	1	1	0	1.0	1.0	1.0			14997	Chr_15							MSLWPGRNRTGGTTTTKLTTHRLPIPNALDTAPTTRYLYACPDSRMHRNRYISLLPSPSLLQTTQMDPHSYSYWISHRLLVGEDLGGDYIRVSESGSSSCCLSHPITTPANPFIPSSWLDSLRFGGSFGPVKVYFYPALYSDSRLLA
1799	GC_00014999	PST_W052b	PST_W052b	14263	1	1	1	0	1.0	1.0	1.0	COG2272	Carboxylesterase type B (PnbA) (PDB:1K4Y)	14263	ChrUn	I	Lipid transport and metabolism	PF00135.34	Carboxylesterase family			MGFTTKVAAAAALALSATTTAAPVVSNDGTSLTLIYQNNLNTTDDVNHIGAIVLDPMSASAGAAACAAIGESVLTRASIESHSNDFLHSLAYLSFAGHQGHDQQYQIENGAVAVGNDARRLNFARVQGKNSKLPVLCTQSSTGNTATTSNATTSNQLTISSGGNTYVGYRNQKSFRFNGIPYANPPARFEYSTLYNRTGETLQATEYGSNCVQIYRDGQGGEQCLFLNIQTPFLPKAGSKKDLRPVLFSIHGGGFTGGDGGPTSGQDSGNFASREDIVGVEINYRLSTLGFLAIPGTDIKGNFGIGDQITALEWVKKNIAQFGGDPNRVTIIGGSAGAGSVRTLLGSPRVISQNLIAGAIPQSNLGGGRTLGLDGDYGTTYSSYYTVNESYTVAGQQIFRGLGCNQTTIDEQIACLKTVPAQTIQNYNTVARYVVQDGSIVNTQQLIVSKRNDSTAHVPVLFGTTTDDGASFSNFPPANISSLSEGIQASLGITAEYAQLAIDSGLFPYYNSGNLSLDAFNVSQRIATDKTFRCIDEATVYAGATSHAFKVAYYYNIDRTYAGYDPNNFGASGLASGPVTPGYPNGNPHLPYFRLHGADVGFTYGNQDPLRDASDLKALQLMSGYFAAFTRQGDPNPSMKYLEVRGYTNSGPWKPVSGNKGPAKNLDFPAKTIDFPDLKQCTFLNYTLSYYLDGGR
1800	GC_00015000	PST_130_1	PST_130_1	17244	1	1	1	0	1.0	1.0	1.0			17244	Chr_4			PF02984.24	Cyclin, C-terminal domain			MILSADPHHLHPLPDSRLQDLSLLFSLLMAPPYFQGRRLRHPDSNAVKFLMELTLLDHRFLRAKSSMIAAIGMTRSPISPG
1801	GC_00015001	PST_130_1	PST_130_1	18871	1	1	1	0	1.0	1.0	1.0			18871	Chr_3							MCNRDWYQSRLTTKANQNLWLYSQLVVIWATQPRQQMRAGPGMLAEEFTGCGAPARDSSVIRADSLGHDEASGRFGIKLERMCHLIKQLKEDDRVLVFVQFSDCWTRYSML
1802	GC_00015002	PST_130_1	PST_130_1	7063	1	1	1	0	1.0	1.0	1.0			7063	Chr_14							MELLYTERKRRRGYSFSAFTPESQKASRALVSKGKLPKGKDGSDNHIMGDAIKEAEFEIRVEENGGFSATNFCGSQLQMQRGLDQQRVAANDETVCLRTTNKIVDKQVADMAQDLATLKHTPKRVATRYNNTGSTQYDIPAVMNVHQHLETKTQFAFTATRFTCYL
1803	GC_00015003	PST_130_1	PST_130_1	18736	1	1	1	0	1.0	1.0	1.0			18736	Chr_10							MERHEINQPHPRALHPRFPQNEHIEVNIRRAMWGAPTAGILHEQSWTTYAEWCATME
1804	GC_00015004	PST_130_2	PST_130_2	5517	1	1	1	0	1.0	1.0	1.0			5517	Chr_13							MTAWAMGKLNASVKQELNPVLLNHPKDFSGAVDALAAACGEKSVILLCDKLHALTSSVYIRAVLYDRLLVEESRKVSAVAESAYFSNQAKKFGKLPVNRSTFASSSRGSSSSRGSHRGGNNTRGNFRGITPTRPNPNNADNRSDAMSKRFSQLFNNEMKKYMENGQADLMEENGDEDYDEEADYEEDNYVDDPDDGCFAIFEELNSSDVAVILAKTL
1805	GC_00015005	PST_130_1	PST_130_1	11871	1	1	1	0	1.0	1.0	1.0			11871	Chr_11							MHNKKLLDSSLNRIALSSSTPAPSLLPKFPLPSFTPRGQLLAAHFYLPKFNFAIFTSRPTCSVSHLIMVGLLFSSPFGIHLCGFFSKHSSSSHFRLPSYIPYSLHTHSVSMFTISIYIPSFISSFWHVRLLYREPEYNP
1806	GC_00015006	PST_130_2	PST_130_2	10418	1	1	1	0	1.0	1.0	1.0			10418	ChrUn							MSMETLYSTGPVPFLLRISPVTLKSPSCTAHTPDLQTHIFSFQETSSWTNHRLPSISFLERQSAFFVPGGVIISCLGVVDRQPILEIQCIFPMHMLIATIILTIFL
1807	GC_00015007	PST_130_1	PST_130_1	6279	1	1	1	0	1.0	1.0	1.0			6279	Chr_16			PF02897.21	Prolyl oligopeptidase, N-terminal beta-propeller domain			MSKDENSAEVFQSKLKGSVTIPDPYSWLHEPPKQSKQTQEFVTNQEHFTKQYLKKYAQRDLLHKTVTKNWDYARFSCPSLKPDGQYTLTTILDYKPNRRCTESRKEEKKMKKDRMGVKNRMGSYSWIPIYFDRWDHCTLVYFGIGIGYIHGLCSFEVRKRLSIYLLRRTDSPHPKSAADGAQKGQDPVDWTMSLRTLNWVTHNLKTY
1808	GC_00015008	PST_130_1	PST_130_1	10697	1	1	1	0	1.0	1.0	1.0			10697	Chr_4							MYPHSGASFGSRSLFACTRPKTLEVVRTKSTTGRDNNCRRRPFRTHQAGTKNQLALSLICTRIEISKPIEFNFLFPIHHPHFLQLASPLCLLCDSACPSLLEPTSFLSVSAERSHLNRPPLVKFLYAIYRFYCIAQFSALRSAFSLSPRYIQISCTHHASHRISTDQPQAKRPS
1809	GC_00015009		PST_W025a	4108	1	1	1	0	1.0	1.0	1.0			4108	Chr_9							MSVKCFWGEVNLRGQRVLFLRASDCLSRHAFARGTRGGKFIKTGIPGQQTSRADEVHSGPHRIKNLRQRQGRLATINLPRTEDEGRSHQTVMPDGKSWGKLFDPGYTCSVSPPPTAVSCPLKDLVD
1810	GC_00015010	PST_130_2	PST_130_2	10038	1	1	1	0	1.0	1.0	1.0			10038	Chr_9							MRTRSNWESADVNDLSDKDDDDRYHFPLMQAEPCQFRAIAQKLNKSPHSKEVFVGFCQEKQMSQASQHPTRCQDWWNSNLMQLTSITRCAKAIRTNAMAPLENILSTRTI
1811	GC_00015011	PST_130_2	PST_130_2	8183	1	1	1	0	1.0	1.0	1.0			8183	Chr_13							MKLQLALSEGVGGEYIQRGRLSGWASKLSQSAKPTVVNLAMDNTGLKPIVLRQAANLSLSVPWSPLHFDNVVLKVVPSKAITI
1812	GC_00015012	PST_W052b	PST_W052b	14357	1	1	1	0	1.0	1.0	1.0			14357	ChrUn							MVRLARKTQLLALLALAGAPIVIAQDDLPDLNSSTSEEPTSTSTRASSTRSSESTATSTDDASSTDSSSSATTTGASSTSGSTSSGTIVAGPTDLPTIAGAGIPTMVVPYTANAPFMQHSSLPQGTVFIVVGAVLAFLGACVLFWRALVAWSINRSVKQAAIASIAGDKASKNWGGSSSGYNPVKGNLYKDAGSNMSLEALNAAGKPLKPDSSRKQPPPEGLFFSPTAQHRLSDANLAGSRPVSQVMMGNRSSTYLPAGYYANPGAQAAGGAGSTTIGGNLAPYARNSVYENSPPTTPGHTGNSRNSYLRQSRDGLAGSRNSYLEPSARPGHTSASYNTQPQSNDGLPGSRAPSAYLEDLFDNHGAGPK
1813	GC_00015013	PST_W052b	PST_W052b	14328	1	1	1	0	1.0	1.0	1.0			14328	ChrUn							MKIHKPGTDCELELSISTGGHKCQEYVFPDADDEPTAGVCFISVPDGAPITIQGTFSGSVLEGRIDVLADGAFVANRIIEHPGSKQGVLKCWEKRKIEVKTFLHVPDLDNHKQRLRPKVVEGRLVATRLKNEDLARHLHGGDTATGIGVGSIALVVSLNQDVFDTYGTEDEATYPSVSLKTWRGRVKDVADSGIEPELEMNMEVFPDSDPVKDKRATLFWRDLKQLRPGSEPWAFLIFYYRTQAAIDAAGCIPLSGSKALPADGGLFIRASEQEMVATHEISDSPSSSPPPTHEKKKKMGLGQALRLPDNQSASDPTSKYTSPVNDHQHQPHVVGMLDRKPTSQTQQPNLQGSQGSAVQRLAALTNEKKSQVRGDAMRNLSEQQQQISATRKDHPVQQNTKQDIVGRRDSVQLANNQQQKNADVLQNHHVSMSPSVESEKAGLFKAANEATARAENEKNASNNINLDLAPPLTHPLLSSKHADNLFQIPKPRVSFSEPLTIGSVKDLSTSGSITYDAPSKRSIDDLASPSLPAVGSRTPTPTDRPAPTSSKSPTAQPPTKPSDPVNPAVRPVPRKRPASQLDLTAPVPANPSTTTSPSAAKRLKSEEMQQRKARLEVELKAKRERKAAIKKANDEEALNRQKQQRLWAEEDARRREEEAKRREAEEKAKRRAAEEEEARKAEEAFMAEMEALKRENEMEDEDLESEIEKGERQRTEWEELMRARGCSERD
1814	GC_00015014		PST_T034b	8637	1	1	1	0	1.0	1.0	1.0			8637	Chr_12			PF01602.26	Adaptin N terminal region			MTVGKDVSGLFPDVLKNMQSNDLEPKELAYLYLMNYAKSHPDLVILAVVSFSSLLKDCINPHCQFWLFEIILSEMYIVLDWSDHLEYVCQGQLCMIYLPFPSHFSATK
1815	GC_00015015		PST_W011a	11691	1	1	1	0	1.0	1.0	1.0			11691	ChrUn							MMMIHITLDLSTGTIATNRYHLSHSHYDLISLISPLDLDLLELYSLNLAA
1816	GC_00015016	PST_130_2	PST_130_2	7699	1	1	1	0	1.0	1.0	1.0			7699	Chr_12							MESDRLLTTQQAIIDHHHHTATTAGILHQNDETHSDYQPGNSRIDGEPRSAGNQYQSYRLSSSLKLSTKLLLNQEGHSIICHRLAIINSYLSSIISNWQSQIHRNLCYPNSINLGAREATSAGSNPTTNLLSKPWGSLSPKMKNPMGDESEMD
1817	GC_00015017		PST_T034b	4506	1	1	1	0	1.0	1.0	1.0			4506	Chr_5							MFPMPISIRKLHGFTNQQILATPGSHANQHTETARFHKPADFGHPNRLHLAPPGLIPGREYWEDNRYTHLGVGGIAGAHIHVTTTG
1818	GC_00015018	PST_130_2	PST_130_2	17295	1	1	1	0	1.0	1.0	1.0			17295	Chr_11							MFGGKTPASDDRTPVCAIGTLRLPEGFVRSFRLEIDGGKHHTCSMSPDRQQSSHVHPELTGNDKRVPGTKSNKKMKSSQISKQVENHYRTLGLHQAATARQIKTNSMSSLGHPSRYESEWVGEFGGPIQEDLRGLQRSIRSSTTQAV
1819	GC_00015019	PST_130_1	PST_130_1	10756	1	1	1	0	1.0	1.0	1.0			10756	Chr_4							MYVNFCSFCRRRRENLWIYELNTYKCNPSSSRIVKKGDYFTCWWAQEEEGCRAHSIQSGCPGRLVWGWLDVGLRPETERKHGEFRKPLERGPAVEGAYVKIIYILKPAPHALNLNENPPTQTVYDC
1820	GC_00015020		PST_Yr1646b	14143	1	1	1	0	1.0	1.0	1.0			14143	Chr_18							MLESYATMLKETKNKHVDITPQLMVKVMDMIKWSKDDVLSNDFYSQPHLFQPPIEAISALGCVSSPHFQKVLMTDGDCCRSTETPASGWVRPLFSSPGHQYVNDLAML
1821	GC_00015021	PST_130_2	PST_130_2	6012	1	1	1	0	1.0	1.0	1.0			6012	Chr_6							MSTHPPHIITTIRATRPAFRSTQERAFMTSTSHSLSTQTQTLFRLIVPVYLLSTGMGRKIQTTSSSDRRDLLPSVGKCSVEKLLLGFMLVILNTSLEDAYDLLLTAAEFYLASLWLSWDNFYNSLVMAKQ
1822	GC_00015022	PST_T030_1	PST_T030_1	15513	1	1	1	0	1.0	1.0	1.0			15513	ChrUn			PF01149.29	Formamidopyrimidine-DNA glycosylase N-terminal domain			MPEIGEVARVVHYLRKYTLNRTIASCTAHEDTIVYGKVGTSAAAFQDAVVGRRVTGAAQQGKYFYMTFDKSPHAVMHLGMTGWVKFSSEETGYYRSKKESQEEAEWPPKYCKFLMRFEKETVQGEEKDEVEVAFIDARRLARIRLVECEASEIRNHSPLKENGRILWLIRRSLLWSF
1823	GC_00015023	PST_134E36_1	PST_134E36_1	19011	1	1	1	0	1.0	1.0	1.0			19011	ChrUn							MLSSISKTLQARWEWRQQQQPLLARSHHPNSTNNTTTIIQQHHHQQQQQQHQHQQQQHHQQQQQQQHQHQHQHHQNHHQQYQQGRCLSSE
1824	GC_00015024		PST_Yr1646a	14569	1	1	1	0	1.0	1.0	1.0			14569	Chr_15							MCKRGRPRTPGMLHAAKTPCKRGFTVEQCGFPAADYRILDSSHGWEQQFHTVKEKLC
1825	GC_00015025	PST_W052b	PST_W052b	14335	1	1	1	0	1.0	1.0	1.0	COG0142	Geranylgeranyl pyrophosphate synthase (IspA) (PDB:2AZJ)	14335	ChrUn	H	Coenzyme transport and metabolism	PF00348.22	Polyprenyl synthetase	COG0142	Isoprenoid biosynthesis	MLFGMGIHLTSDEEAVLKDIVHPAYAVCGLTNDYFSFDREWSEREAMRKDSVAPEPMKNSVWLCMGWYSLSAEAAKEMVKRETIKYEDEFNAKRRAFEKANPAHSENIRKCLDGVAQMVVGNVAWSLQCPRYRPELRYDANAAVENLFLQSKTPKLGDVEAACASHESQRYAGHATTGEYGVVAAAPATKKQFRKSLDAIAGSMMSEAVSSKLLADVVTAPFEWCASLPSKNVRSSLIDAFSIWFPVSRSAKDRIQTIGHLLHNASLLLDDIGDGSHLRRGQPTAHKIFGVPETINSANFAILEAMEKVSELPAPSFTVCATEMRKLFIGQGHDLLWARQHKCPSEAEYFEMIDGKTGGLFHLLIGLLMCNSTTREAQSRAQIRVHKLLTSLGRLFQVRDDYQNLVCPAYASQKGFCEDLDEGKFSYPVVCALGQTEKDVSMLRNILANPREGGCLSDELKRLALKQLVSSRSLEKSRITIMRLHSEVEKTIGEVEDMLQTPNWILRLLVKKFAVEDIDSQL
1826	GC_00015026	PST_130_1	PST_130_1	15096	1	1	1	0	1.0	1.0	1.0			15096	Chr_15							MIVNPPQWHFDSRSCTPLDRLEILPGTLYDILIYVCDKKPLTTIELKKPRKDGSSTATWPTLNVWMIADPLSSWFCGRKLPSHSIAPVSLEILYTYQVLRSLATKVNLKQALRLELEPRFVSGSIPLIPPIYNCIVQI
1827	GC_00015027	PST_W052b	PST_W052b	14239	1	1	1	0	1.0	1.0	1.0			14239	ChrUn							MDIDPTPSSRKRRISSLTNNDNDGGDDGDNIDTNNNTPSKRLQSSHGLPIPRNQPRHLNTHLILNSLALTRLRVTANFGLYNPPTSPILLSITRSDDTLYRLLCLCIMPADQPSFDLWTEYQRVIPICTTTDLDEEAADEVRTFLEDMAATPDLIILFDARGRSVWSSVELPRGGARTEGGDDALLRLCLGRALREMMPGREDGEAMELG
1828	GC_00015028	PST_T030_1	PST_T030_1	15383	1	1	1	0	1.0	1.0	1.0			15383	ChrUn							MPSVRYYNNTAPFWDFVANLEGQGLNHPVFGGNRDNETNESNDNPWAQWPFQPFQHRGGRHPGRGHRGPPSPPPVPEHEAQDPPISTPSEDNEAGPSEPRGPPPPFSEGPYPGPHGHGPPPPPFPEGHHPHHGHGPHHGRARRGRCGGHLAAMFNESLFGGSNNDDETKAAKTDDFKPEADVFDTEDSYVIHINLPGAKKEDVGVNWDAEKSELNVAGVIYRPGDEEFLRRWRWMRGRSALSRGRLGLEAERTRLR
1829	GC_00015029	PST_130_2	PST_130_2	2952	1	1	1	0	1.0	1.0	1.0			2952	Chr_5							MKPDCVTAQRTQQRGKADLEPPPPTTTTTTWLLRLERTRPLLMDHHHHPSKANTSEAEQDSSDNESNQGEDEDKTVPVQVNNACATELKNALDDT
1830	GC_00015030		PST_W053a	12677	1	1	1	0	1.0	1.0	1.0	COG0502	Biotin synthase or related enzyme (BioB) (PDB:1R30)	12677	ChrUn	H	Coenzyme transport and metabolism			COG0502	Biotin biosynthesis	MHAAPEFLQPSIPSGPLYQVFAFDLAANLSFPSQLTTGGYAEHYSYSTQSFRFPVSLQACKLIYIEPVLVKAQKWKANGSTKFCICAAWNDLNGNQHGFKKILGKPHKKEQQ
1831	GC_00015031	PST_130_1	PST_130_1	4298	1	1	1	0	1.0	1.0	1.0			4298	Chr_10							MGGDVVLDVMGWAGLRTFANKKPKLDIDIVVDILHELESTADRHERHSNSKKFIDPRTISVIDFGSILMTTISTAQFVHVTSTSGSSGVCHGRKPIPSRCQPIDENAISIKLENCGRGLHPTLDA
1832	GC_00015032	PST_130_1	PST_130_1	1323	1	1	1	0	1.0	1.0	1.0			1323	Chr_3							MVENSTNVDRSQSPPPLQILQPTLPIPQAQPILPNLLVVNPPVFVPQAPDLVLYPQETILDVPLFQILLPPGPNLNPSEDEPTQHLV
1833	GC_00015033		PST_W025a	4862	1	1	1	0	1.0	1.0	1.0			4862	Chr_12							MNEMAWMTLWRGSRVIGWSAILDRNKLLKLNLDQKVLPVDRSDNNDDRDGDGDDVDVCN
1834	GC_00015034		PST_Yr201644_1	11683	1	1	1	0	1.0	1.0	1.0			11683	Chr_17							MDKIQEESNSSSPFLFILRYMSKSLSQDRQFKINIQITVKTSALHFSHYQLMWNYSFGDELSWRGMGA
1835	GC_00015035	PST_W052b	PST_W052b	14307	1	1	1	0	1.0	1.0	1.0			14307	ChrUn			PF00328.27	Histidine phosphatase superfamily (branch 2)			MGVYWKQSLWLLATLASPVYSSNSSAIDIYKHFGNLSPYFVPDNTPPSLLSGTPPGCVVDKGFLVHRHGSRQPLSDEVGAIRNLSYYINNNTDLFSSPKIALPAEYAFLTAGWNSTFTINDLSAPGRQQLFDHGVALKLKYPQLYTNTLLIGKQDRVIESAQWFADGYYGRNVNSTAKLDLINEDNTTISWITPMDVCETWEYSDGGDLVSEWGRVYLPPIAARINKVLGSAYPSVNFTAANVHGMFYACVYGTAMNGIGSSPWCPIFTAEEILQNEYEYDLLMRGAFGYGLPDNMGQVIGSLLVSNVTSFFEQATGPSLSLNFGHDTTIDLGLTALGLAYDAEYPADGPVNATRNWRTATQVPFAAQMFWQKLSCDGEPRLQLLLNEANFDLGPTGCCSDEYGTCAFDDFKSSDVVQAALNVTYGDQRWESACSTA
1836	GC_00015036	PST_T030_1	PST_T030_1	15364	1	1	1	0	1.0	1.0	1.0			15364	ChrUn							MKFCASSSGGEDLEHAFASLSIKTSTTANDAQPPPANASGQASSSSSSRPPIHYRPSATDRPNDLPNILMAMRRLREGILGSRRRDSFAQRAYMFIAQASILTHSWESYQPTLLHLVHDIHAHTPLTALELRDFVGYMILDLACRQNELVQAYALKVKFAHQDRKVAAVLKALVHDDWPRFWRIRRAVDGYQRALMGFAEERMRLHVLKCLGRSYLNADKLFVERSTDARWEELTKSGVGWQLQDNGVVVIRKPKPK
1837	GC_00015037		PST_DK0911_1	1332	1	1	1	0	1.0	1.0	1.0			1332	Chr_4							MFGLIKVSSLNLSHEGKGILTADTEIQPTGTQVRAHGKTFIVGEHGFYDKIEAYQKNSTLKEADVISLTYDASYKGP
1838	GC_00015038	PST_130_1	PST_130_1	18283	1	1	1	0	1.0	1.0	1.0			18283	Chr_5							MDISTEWRKPHDCSLVLFLARVKKVLGEPWSAPENFQKGKDGSDQPPLWKEPSMPRKPKSESKKVAVLVSQVLLNPTTKCKEVWISRRGWSTTGPDAWGITNGKSSRQQVADMAQELASLKQKLQSILPNRYNQAGSAYQDYHRNNERPSTPGTTERNFQGHEKNLQRRYTNIKLLLLSSRITCYVQMP
1839	GC_00015039	PST_130_1	PST_130_1	12733	1	1	1	0	1.0	1.0	1.0			12733	Chr_1							MKTFGFTTSSRSKTRNNLPHPTRSCARQPLLQTFGQSQTAGSVSQSTLARGELFEGLDRFTDQTAMARQLGLGRNPAQVGVHPPSAALRPPICSPTAQSIASNQNLKIKRTQFELTAEEEAELAEMMGEMS
1840	GC_00015040		PST_DK0911_2	398	1	1	1	0	1.0	1.0	1.0			398	Chr_2							MFSSSLLIPSARACTDSLPAYFIGQYSYLHFFTISYHLLSFLYYAISSLLIPSARACTDSLPAYFIRCTRMTCLKKASPLRRFPPAESEVRRRVPKEFEKNYYFEGLKNLSRRTPPPSVRHLQESARHTNLD
1841	GC_00015041	PST_T030_1	PST_T030_1	15357	1	1	1	0	1.0	1.0	1.0	COG0833	Amino acid permease (LysP)	15357	ChrUn	E	Amino acid transport and metabolism	PF00324.27	Amino acid permease			MVSIGEMATYIPVPGAFTTYASRFVDRSLGFSVGWIYWFNWAIVFALELTASGLIIQYWAPNVDIGILIAVFFVVITALNLMPVSVYGEIEFWLSSIKVVTIIGFLIFGICINAGAGQNGYLGFKTWKHPGAFAPYLTDTNETLAENVPLAKFVGLWAVMIQAGFSYQGTELVGLAAGETADPHKSVPKAIRQTFWRILLFFVLTIFFIGILVPYDNKQLLNSSTDAASSPLVIAANLAGVSVLPDIINGVLFTVVLSAANSCVYSGSRVLVGLANDGFAPQIFKETSKTGVPYYAAIFTSVFGLLGFLNESSGGGVVFNWLMNIAGVAGFITWACIGVSHIAFMRALEAQGIPRSELPYSAALQPYFTWYGIGFNVIIVITQGFEAFMPWNVSDFFAAYISLILFIVLYVGHKCVTRCPYVKPADANLDTGL
1842	GC_00015042		PST_W054b	7423	1	1	1	0	1.0	1.0	1.0			7423	Chr_11							MRIMLVIVFSVLLLQQAVITSTTNYPKGYPKTWNYPKNRGKTQTPKSCGSPGVKGPYNRSLDLTIFVLKTSPESIRDWPVAGRFRSHRSRTRYLFYLSYHPTAHLKPRPHTFIPFLLLSKQLQFLEKLSHDLVVKERVERSIKIDKNL
1843	GC_00015043		PST_T034a	11259	1	1	1	0	1.0	1.0	1.0			11259	Chr_1							MLNEVVDKSDVEFGDTVDGLDGNGEAEVSHWCEVLICLLGLVFELHKSSSASGETCCAAKEAGVFTIWLVDELFEAVVVTKSVIFRISVVTKFDVIDG
1844	GC_00015044	PST_134E36_1	PST_134E36_1	5839	1	1	1	0	1.0	1.0	1.0			5839	Chr_5							MILLLLFYDSAFLFHQVFSSLFSVSFFLSLCVVLCCVVLCCVVFLSSFFSFFFCVCQGYDEHICDMFPLWSMSSSSNSCEGEAWQISDLRKNHHFIYPLAVSPALFLILGLVGPYLLLSIAIDHHHHLSPAVYPVSLSPFLNILNQNQTPPTGIPTTSSLHKSPPHSAINH
1845	GC_00015045		PSH_233a	2925	1	1	1	0	1.0	1.0	1.0			2925	Chr_2							MRRATTPLGIRLKPRAALTPPWQQDQTVWWEMRNTAAVASGGAWRWHQHGGSSVRRQQLAEHSGGSIQHGMVVASTRRQQRLAEHSAEHGGGSLQHGSGARRSHQTEEHGSSNWRSTAAAALSTAWWWHQHGGSSVWRSIQRSTVAVAFSMAAEHGGVIKRKSTAAATGGAQRRQHSARHGGGINTAAAASGGAFSGARWR
1846	GC_00015046		PST_Yr1716a	6351	1	1	1	0	1.0	1.0	1.0			6351	Chr_9							MEENNIKVSNPKASGVWRSTCWLTNILTRQQTQADNKDELVTTMKNSRYSQNQRKNLQRLSYHYHLSSLLSIQADLSLYVNESMTDAFKSEKKDKKITLRIVFITVYNHNIVGKSVGMMSLSSFATLLLGN
1847	GC_00015047		PST_DK0911_1	11537	1	1	1	0	1.0	1.0	1.0			11537	Chr_16							MGKAVVIIGVWFLGQSLQHSASQYVELNLLFSSVVGLEEGQIQWFIRRRLSWRDRINQGLRSWKLRRKRMMELLFVPKQPIFDCLLFSFYLETFACNFRPYLTSTINPNRSTIGSSSPPAAGEGPKRCIKPRPSSSRPKVGEQWRVRLWG
1848	GC_00015048	PST_T030_1	PST_T030_1	15395	1	1	1	0	1.0	1.0	1.0			15395	ChrUn							MTEDESANMPVQSEDRVAWDRFEEGQSAPSSYQREEIMGDHPFHLNPEPRDQLIQNAIDCHAVINPMEDVPGQGRLAFLTQQDEELAYRRGYINDENAADPHLANLARRSGELAVGTGPNAGPIVVFWPNETLRNPRDQPEGPGAWRFLTTDGDGSNRGFAAINFGGSHGLPTYPTASQIRRLGQLFIEDGREGPNRHDRHCPGFLARRMPIRVRTPFSMAPLRLPMSRPSPPLPRRSARHAAPPHLSPTSLLRRRVVLLKMIPPPSIPITTPPTTTTTPGSMHDQTGDPGRAVYETAWSGGRYNTVDRSRVWLGQVEPHKFWSFSARGWAKWKHWERMDWNDPAWISSLNKHREQTRQRAKIWGKKRDTPREGLH
1849	GC_00015049		PST_DK0911_1	3500	1	1	1	0	1.0	1.0	1.0			3500	Chr_7							MIRHGISPIGVFHENPTWSPPNNARHGFHARSSAWNPRHRTRALPFCHILVGRPSGFFFEASDEDPIKRVLRCW
1850	GC_00015050	PST_130_1	PST_130_1	3715	1	1	1	0	1.0	1.0	1.0			3715	Chr_7							MTRCNPSRLQSITSSHRKKSPIHNPTKWSKRRKFRLLTHPATHSGIQYAAYTQSISSLNLSPCNGSGIPMGISSARQNPGQVAKPGKHDNLRPGLALFIEDCIKEILLEISYGPLDNLRRRAYANWTCTSV
1851	GC_00015051	PST_T030_1	PST_T030_1	15490	1	1	1	0	1.0	1.0	1.0			15490	ChrUn							MEAPYTIASLPKPLDAENGTIYAAPVFSYRGLKKRKRHEVVVGVDGESLNIYNVRLRKSLRNKRHTDRYQVQSQSVVASYAIPPQSHLCCPPTSTYLRRNGDAPAERHTYAALKDSRTQSKCKIVRFVERVGEGASFAAPVKSEVKLQDLPLALEALPPASEGVASSTQLLVSYANGTVDCITPDGTRIDWKYSGDGSSKPQIEHATIVDFDTAKKGILKERQDLATAVSASISGSSLLFMRVARTRKQAILQIFKIRNASLQQAGSTVSGLDFLEAIPLPETPATTSEISTSWEIHAATGQISQLSEGRLTIHDLTTLTPRVQSRLGNPSEPITSCTRTSSSSILAISTGVARIYESRFGSIQASVTLGVSQDNGSSKKRKRDNASESDSGVRVVSSFSDVGLVAAIDGTQLVSFQLTADVRDSKRGRATGSTLIDAIGKASSTDNQSSEKTNAKYEEWKSKVDNFAKASDVDALEEFLAKDLALVASPQNTDTDVDDDVFQLSTDSYDPTNVDRQKALHLLGTIFARDGVSQTLRLALRSPITIQWLALAGLLSAEYITKALQQTVTAGELARALGTADDSFELLHDVLELPIFFQSEEVVEALKILIESLDTPSSDIAQITLPPPAPTDADIEMEIGDADSNFEVETLAAEKELSHALSALQNGLEVRSQSFRLIFARLRSFPPKSVKDVLRKRLSHKELVFFIQVLRIELAEGGWTSRYIDVGNDEYANRIEASDKQPGSATEQLRGPQDQAIRHIGQLLTCAIDAISTSGWLVGLSGNVDITQEILDSVRAEVSASLEGCLEAKTLERFLAELEKYADDAEKAGLTTGPIDDLEAAALPLGGRVEGPKRSGKDGKKTRLEIAREKDLRVGKYSIDRIRI
1852	GC_00015052	PST_130_2	PST_130_2	9329	1	1	1	0	1.0	1.0	1.0			9329	Chr_4							MGPPTQIYNGALQLEKTMRNRLISTIQMNNFSKSSLRDLVASSKLSDLLFTYLKDQTGLAS
1853	GC_00015053	PST_134E36_2	PST_134E36_2	8077	1	1	1	0	1.0	1.0	1.0			8077	Chr_7							MSGLLSEIPLTILVLWFQYLADSHQVPLARLITLSCALHISSTVSELFLGKELE
1854	GC_00015054	PST_130_2	PST_130_2	12033	1	1	1	0	1.0	1.0	1.0			12033	Chr_1							MTLPLTSTSHDPAKLSVITQDSASCSRVDYKRTAAHPSNPFRSPNHQTKPSYYCVRSVNSINQHCKNRKTFLSIHPTRLSSTHTRSQKIQCLSTCTLLLFGCLRSTCCIIQGGATWQFRD
1855	GC_00015055		PSH_233b	3707	1	1	1	0	1.0	1.0	1.0			3707	Chr_2							MDAFSRVVQHSRMTSTTSQIAPGRIDAAFPRVKAMEGGKESLCTGSDKKQEFRIAGDLLVFLLSRPGRQNGNTVPAGICTSRFRFRTRPWEVSVAILCQLASDSRESSLLQA
1856	GC_00015056		PSH_76a	13632	1	1	1	0	1.0	1.0	1.0			13632	Chr_11							MGVAVGMSRLNPVHDHYYYHSYDSLAYGVLTSSITRETNPNSGVGLQIGMGEDDVRELDGVLLMRTTLI
1857	GC_00015057		PST_T034b	1108	1	1	1	0	1.0	1.0	1.0			1108	Chr_3							MVASDLLRVREGSRLPPAVLAGFLLAFRRAGGEAARTIRVRIHKLIISLVIADLAVFLCAVGWEYVCRVKVFPFWVRFLSITITVLATVLSGKGLETLPVNNHCNKSPAVALGVLGNLAGLDDMDNSSPYVLKGEMWYWCEHVKT
1858	GC_00015058	PST_130_1	PST_130_1	3125	1	1	1	0	1.0	1.0	1.0			3125	Chr_2							MSLALPPPSPPASLLLPPVSPLPKTFKRLRSLTSTGVRNANCNHLRLNYLFFSFFFFFCCPFVLTYIRLQFYTQLLPGPATVSTINPVGPLVDPPHPKENRTFDRGRS
1859	GC_00015059	PST_130_2	PST_130_2	11967	1	1	1	0	1.0	1.0	1.0			11967	Chr_4							MLFLLIPKFGFVFSIGSSLANNYMMYDGMTRNCSHFKSDAYTYIFAMLRCKPWVPPLPRLDFINVHNLVTNHFPRLHIVLSTPPLPSSAEPDFYSSAELGEPFYFISLSCFLPLLSSFSLISNCI
1860	GC_00015060	PST_130_1	PST_130_1	14718	1	1	1	0	1.0	1.0	1.0			14718	Chr_12							MTLFIKDRSQSGIQPFTGSSWPRVEDSFSYALGLVQIPSHAFRIGECTGYISAFHPTRATTKAQHLTDLRNILLKLREYSLKASLNKCEFFCTQAFYTAFLGSRGGLDFTDERRVYRTVSIAYAGGSGLVSTLEDVVC
1861	GC_00015061		PST_DK0911_1	1726	1	1	1	0	1.0	1.0	1.0			1726	Chr_4							MSFKFGAFSGASAGGTASSSGGWWWSLRRDISGRFKSYQEDGRGTHREPHLGLCQTGYNANGHKYHHQH
1862	GC_00015062	PST_W039b	PST_W039b	5010	1	1	1	0	1.0	1.0	1.0			5010	Chr_6							MKSLEGMDITEHIFDSDKTGTKYRKRFSVGDVDRRFTRSIVGEVRLIRKHVIQTTTIEKDGNDSPIGKMSLTSGDAVISTFTTGDTLAVVVRLR
1863	GC_00015063	PST_130_1	PST_130_1	3696	1	1	1	0	1.0	1.0	1.0			3696	Chr_7							MSADHAQPPSGSTTNPASGYGPKVVLKATKRTPNSTLRMPNSNNNRPKLNNRLKTSHPHSPSVPPPPPPLLRVRMATTMP
1864	GC_00015064	PST_130_1	PST_130_1	9105	1	1	1	0	1.0	1.0	1.0			9105	Chr_11							MMKERNKRMRMRNAYLVQERGCVKSTTEENFTSGHRHGPTRVLGRWRLSGSLSESGPSPGVTSIKTEKPASHTYCHPEPPSFHWANRAAQMRPVCSSPRWMSSIR
1865	GC_00015065	PST_130_2	PST_130_2	8360	1	1	1	0	1.0	1.0	1.0			8360	Chr_1							MHNFWSAWANFLECIKLAPDTNISIVVKAYGQSTAGPDSKHHTTQTLSQATVAPEKVNSGLDTPCLDPFWNHKKLNVLEPGKWIFNSCFIFQLLITLIPHQSSLTLTVLLNPKAKDFSNGVH
1866	GC_00015066	PST_T030_1	PST_T030_1	15355	1	1	1	0	1.0	1.0	1.0			15355	ChrUn			PF08613.16	Cyclin			MHYPQEPFVPQHAIGAPRHDSAYDYQQHNYMQPSVAPAPPSYQYQSGGFQPTTSLPPISSYYEPMGAPILPPLRIQEHMSFNEDYQQRVQQQQEQQNAVLREQHRQAAKEEKATGGVSAKLDYEMDRMTDFVTHYVQKMYDLHLSPFCFADIDIIRSFNQQVTSQPSFRKWVHSVLSATRLPSATILLSLHYLSERFRLHPDSIPSGENQIYRLLAVSLILGSKFLDDNTFVNKSWSDVTSIRVKELNALEMKWLSLISYHLHVELDSGLQSWLDAWKKYDEEQTLKQQAATRLSPLDTNVHRHSSNRDRYSPYPTPYSGSATRSYGTPSSTRSSQYLNTPYSSADPWSSTDRSSYDNPYKRQHSYPTLNDIDEANRRASEERTHAQAMYNNYQLPSITHSYYQPAAYQSAWEGYGWNNNMQHRSDCTCAACAYQQHYRPYPMASHYSAQTVVG
1867	GC_00015067	PST_W052b	PST_W052b	14327	1	1	1	0	1.0	1.0	1.0			14327	ChrUn							MATLTETDYTRASTDVAESFADAYYTALNGSRNQLASFYVPPVIQPSGRGLPHISYNGDVLNDATIFATRFEKDMPWTHFEPQSLDVHVLNRALTPVEGKSKKELEWNMSLSVQVSGYVRLYERKDGPMRGFSDSFVLVPNKEEFGAKGNGKSGQGRQWACLIACNFDFSASLTQAATSLAPKVPRDLSKTTCHFLLKSPACRHARASHHEEVDTATSSRKYFSTVPYDLVKIRDFLCDRPVPVAQHT
1868	GC_00015068	PST_W039a	PST_W039a	8688	1	1	1	0	1.0	1.0	1.0			8688	Chr_12							MNFGRQSSGVEGSMADGPKNPTSPAAHLWDNSWKRASPTVPDKKNKQLCLMGNLKRTMRTRKVGPP
1869	GC_00015069		PST_Yr2015b	14721	1	1	1	0	1.0	1.0	1.0			14721	ChrUn							MTSQVFVAYIIVALGAVASLTANPIAPGDSAADTTLAVSPAHLNVSPPTTAVNASATASSRTPPVAAITNNTALSSGNQEDAHFRSMPVAKGDRHGHLPFPSIPTCHDDKKSKGVETHHCERALDKLAYGANQTLDKFSSFIFVNYKTCNVNIYKPKNATLTKDEVGFMVHNGGVLFKTSKIAVNVERGNAENTYEVDTPLCKKEKCPLTLGDCLR
1870	GC_00015070	PST_130_1	PST_130_1	4482	1	1	1	0	1.0	1.0	1.0			4482	Chr_10							MTPSRTRKAFPRPFHPRRQVAWIRTRKLCCGGRFALRHTSWVAAGGKQLQFLPPILTIRSPIAEQLAHTYTGTGSGRSPSRWEAPNLHRCY
1871	GC_00015071	PST_130_2	PST_130_2	6483	1	1	1	0	1.0	1.0	1.0			6483	Chr_1							MPTNRTILTKNLAKIRGTKMQFQPIRNIEMGFICRSRCRIPYARGARADGPVKVVGVTSDYY
1872	GC_00015072	PST_T030_1	PST_T030_1	14754	1	1	1	0	1.0	1.0	1.0			14754	Chr_9							MGQLTSTMQLAFFSRCLTAGKNTSGGQLVRCGIEQDCSTSEGPASCSFQFALVSSPFFRYLFIFSKIIVSSVCLVLV
1873	GC_00015073	PST_130_2	PST_130_2	2726	1	1	1	0	1.0	1.0	1.0			2726	Chr_18							MARARPTRIKPQVNPADSIDDSLPEYEGSDEISDGESFEEESEAGSCDDDMECSNVELSHRFDQPMKNLAPSKILAHQKMMITNLLDAIIPKSGINLILNPALTPTLSITAPR
1874	GC_00015074	PST_T030_1	PST_T030_1	15339	1	1	1	0	1.0	1.0	1.0			15339	ChrUn			PF13520.12	Amino acid permease			MYWVIGFVVSFAGLAVYLELASYFPSRSGAEVVYLEQAYPRPKYFFPVAFAVQSVILSFSSSNAVVFSTYVFRMAGRTPTDWESKGVAIAGYSAAVIRFSSSRKGFLLTPNSISITGLVVLGGNTSIADPHANFRDAFAGTSSDANGLVNALVRITFSYQGFQNCFNVMNEIKADILTAKTTTASLFFTAVFGSQAAKGLNILVILSAFGNLVTVLIGQSRVIREIGRQGVLPYPKFWVTTKPFGTPIGPYMLKWAMTVLMIVAPPAGDAFDFVVDLQNYPESMFFFAMAVGIYLIRRQRSKIGLGRSEFKAWDVAIGLFILVKVLLLIMPWVPPKGGANGGSVSFWYATYCVTGIGM
1875	GC_00015075	PST_T030_1	PST_T030_1	15399	1	1	1	0	1.0	1.0	1.0			15399	ChrUn			PF24564.1	Domain of unknown function (DUF7605)			MKDYYSDLQKQETGCEGAELQVYPLLNREHAFYVKGFNINADPGRRPGVALEKTGVASLLFDIYGLPAETMLREESRLKFNLESPSIAAKLYCVGSKLERKQLIEHFINEPRGVCAQKVDNLVADLKKKMKETLDAVVLERQKAWSKAGKKLSDKWAAKHHSNYLSFCKNSGSHQTAGERENWNEDVHQIIHGDLVRTFEKLWTIVKRSKEDFYRCVTDLMKGITTNLEELLSQDDELQPFYKYVEQSCDLLQTLVEEAFESLEPEIRALDPVEPYLAESMQVAYELCKSKTGKKCYEERKKIMKGHLSSTEKGVFRDTIDKTIKGLHVNIDKWARDLKPTLETDEQESDEDEGDEEEEDKEEGDEQENKVIKIVLEDVFADVAATFHGSYLKEDREESQVKVDAKRVLRQIIDTAEVALPMLAREMEKCRN
1876	GC_00015076	PST_T030_1	PST_T030_1	15526	1	1	1	0	1.0	1.0	1.0			15526	ChrUn			PF00173.33	Cytochrome b5-like Heme/Steroid binding domain			MSFEPKTKVELDPPKDDIISLEYLSKCDGTNPDYPTYVAIKGTVFDVTGNKAYGPEGSYKVFAGKDASRALGQSSLKPEECRPDWSDLSDEHKKVLNDWFTFFSKRYNIKGKVEGATNT
1877	GC_00015077		PST_W048b	3853	1	1	1	0	1.0	1.0	1.0			3853	Chr_10							MPVMETDNDLSQLTTVTDGLLQKQKMNVKHGQSVVVPLKPGVDWTADGRPDGEERFSSASGEKSSARDDSGQNIVQAEFMLMGLWQG
1878	GC_00015078	PST_134E36_2	PST_134E36_2	9160	1	1	1	0	1.0	1.0	1.0			9160	Chr_8							MHHPSMLGFIATAWLGSALAVPFHDENGSSPGTSYHPHCPSNGWSLSHLSIQGGRSPSDYLIRDNYIVVFKEGRVLVNITPSFRRKFTSSGSETSNNVSNPTRMAQPTYSRVSGITLASSLCRALSEEKTPSTPSKLLFDHVPQALISIIRSFPEVDYVERDSRVWINGHYDNPSPPSPSPRALSMSTPSKILPGLGVDTYVIDTGVNIEHEDLEGRAI
1879	GC_00015079	PST_130_1	PST_130_1	9819	1	1	1	0	1.0	1.0	1.0			9819	Chr_12							MTAATDWTLTPWNRKYSSIGHKEIWLSKDLSAWLANALKKAIQASLPILLG
1880	GC_00015080	PST_134E36_1	PST_134E36_1	17672	1	1	1	0	1.0	1.0	1.0			17672	ChrUn							MQNIVGLEEMIRLSLNWKALRKIWRLLQAPSQPPNQVPRQVPPSSTSHSRLHPSLRPQQHSPGFHLHHPPPPPPPPGRGPTQIYHTPASFLEHSVPSTLRTRADELRPTSVNATIPEPVTQPTQFQPRPPGNWNGSGRNRREDTGSATQDLLRMGQFFMRAEAVMGRIRRVQPDPEPLDILIKLKTPPAPALNNSLLPYSRQPIRPASSPRKFTQEYQQRIDK
1881	GC_00015081		PST_Yr2015a	6757	1	1	1	0	1.0	1.0	1.0			6757	Chr_9							MSWLSISSAPEDAQENPPEPAVKHNSLVPLETAPIRLAENTPSTTHLFAPMIARSEINQQPRGAPIFGALSPVQDATWWIGLWEQKRTAQRGHPD
1882	GC_00015082	PST_130_1	PST_130_1	3637	1	1	1	0	1.0	1.0	1.0			3637	Chr_7							MPEGRESEGKEFASEVGPGAFKKFGDSLGVESLSSSLTNQKAHDADFVVVPSDGLGCKGDLDAFDPGNKRFNSLGGVRIVWTVDTESLEIKTARFRTNGFLIDRLLRGFAFD
1883	GC_00015083	PST_130_2	PST_130_2	14389	1	1	1	0	1.0	1.0	1.0			14389	Chr_8							MESPGAVKEQAATSTATHNKSHEAAKVAHLSRLNTLNGWDSGQANAVVSSSNHIR
1884	GC_00015084	PST_134E36_2	PST_134E36_2	343	1	1	1	0	1.0	1.0	1.0			343	Chr_1							MAAMVFRLAQHDWCVAQYLGEMCEKKRGKALIVSGPTPVFSKLALTVLKLSIGQANLHDRILAVYTDDTNKKTETAQFRWWSRSTTFWSTHTLNAAMEGGTRHLLLPFVDISHGFQRMWSLASFRSALGVTPAHRRMTSTSATKESMVIIQSTTKSAKCRLKAEELALRIIKTHLPLPATPGCWYGTRILKAVEGAQSISSNGRLKLADNTTSLLYRRHRPF
1885	GC_00015085	PST_W052b	PST_W052b	14196	1	1	1	0	1.0	1.0	1.0			14196	ChrUn							MGSDEDDGQGVYLDPNGYAYRDPRQRGYAGDELYFTGHDLGQHRRESYPNAYYGEGDSEDDGYYRGAAAYNGRDEALAQSAYERIARARAQGQTNINLSVEEMEALERRRGVQQPAPVQPPPLQIASPPATPVKTSKGKTSARNNSSVSLTSQKGKKKSSSLFGSSSPAKSKTKSSRKNSVSSDQAPPFSPPGYVLAGPNGMPMPMPMPMYAPMPYYPPPSPELSRAQSTRDRSRSTSKHNRRGSTPPEAAYSQYSPRFYPPSGGMRPGSSSSNRSFQDEADWYAHAAAAASPLQPTGRSRAGSSAQYRMPDDYAGPPMPAAQGRRSLGGSGSPDINYSALRRVPPGSSPLAARPGAPPMHYSDPAVTNRKGSGLSQEVDSASTGSGSSSSDDQGVQVDVRADAKGNGYTVGKTSTKASDARRRKSRR
1886	GC_00015086		PST_W011a	12013	1	1	1	0	1.0	1.0	1.0			12013	ChrUn							MRESGDDDIPMTCTPSGPLAYPSSKHHHHHHHPQSIINHYHSYPDPKPLAYPSSKHHHHHHHPQSLKRLSPALTTKHRRRVSTTTSFPLTQIHPLTTLSRSDPSYSSGLSPTKAVLPTHSLHLTAYCLAR
1887	GC_00015087	PST_130_2	PST_130_2	2276	1	1	1	0	1.0	1.0	1.0			2276	Chr_5							MAPNQLKQTHWARSLQARRLNQLQVIEDHGLDGGTRPMACHPLVLIIKGCLQRLQWIHGVKINPSDHRLRTKQRATKSHLRHRHPTHPDLFQEPPTVNMSQKRKLPQQETSQ
1888	GC_00015088	PST_130_2	PST_130_2	6102	1	1	1	0	1.0	1.0	1.0			6102	Chr_17							MYFSLAFLLSSVMAIQAVTMSSVPIDSAGGSDKHTPSIYAAVAPSLPGRAERRVRGPRFKRRSSGIEHQSDPEGPHFFLVLVPDSQDAKEDTLISRRQILLSYLSLHQRHHCISSQKCLLATHS
1889	GC_00015089		PST_W057b	16131	1	1	1	0	1.0	1.0	1.0			16131	Chr_11							MLLSFRLTALISLIIACSCSGDTYFKCDANVDALCVSDGPHKDTVTLKWAERLHPKKRNYVCRLDGVSACCKQGKFNIPFGSIYVRKSVFDLDCPAGQ
1890	GC_00015090	PST_W052b	PST_W052b	14316	1	1	1	0	1.0	1.0	1.0	COG0638	20S proteasome, alpha and beta subunits (PRE1) (PDB:1FNT)	14316	ChrUn	O	Posttranslational modification, protein turnover, chaperones	PF00227.31	Proteasome subunit			MNHFPEAWGRPRDDVYGAYNSSYLPQSHGGSQGPIAHTQSPIVTGTSVLAVKYKDGVVIAADNLASYGSLARFTDVKRLKQFNRKAVVGFGGDVSDMQYLDRLLNSLDVEENYGGDATESEAQPHMSAKNLHAYLSKVMYKRRSDFNPLWNAMLVAGLDEADKPFLAYADLLGTTYSSPSLATGFGAHLAQPIMRRVVPTEAASQDLSKEQAVDCVKECMKVLFYRDARSMPVYSIAVIDGSGVSLKENEKLENQSWAFAEQIKGYGTQTV
1891	GC_00015091	PST_130_1	PST_130_1	15591	1	1	1	0	1.0	1.0	1.0			15591	Chr_14							MSEPIQSARNPPLTRLIRTDNQNENNDLLWISMFPPSFFYLYPINTDSARKVIVSQLYTDNPHDPSLLSMVWLDPTG
1892	GC_00015092	PST_T030_2	PST_T030_2	11869	1	1	1	0	1.0	1.0	1.0			11869	Chr_14							MNSPFCLFLNTCREHKKHPLLDLLTIDLFDFERLSLRDMVCSTQYTCNQDDIHRFVWLQAQRGFLWLVKLYGVLLNPFFGQTSHNPANHDGSPLASLTQNTSHSRVWSISPGMRQLQIWRPTSSQTSARGQYQPG
1893	GC_00015093	PST_130_1	PST_130_1	5141	1	1	1	0	1.0	1.0	1.0			5141	Chr_9							MLFCLSLRTSASERTYLGLAVLVLVFPRHRTSVFNRSTQICLSLPKVGFTICIEQLPDHMSTKPPPYSCLYINFMNYEEQLVIHAKPFYLQLLTHFYQSRGSANS
1894	GC_00015094		PST_W029b	13996	1	1	1	0	1.0	1.0	1.0			13996	Chr_13							MGNSQFDIVIWNQGSRQLGSTLRGIDPSPMSALTLGQCQYGVRVNTMILTPNHTVWQHQSISNGLAKPASQPKFGESRGFQGSSRLAKQIQGCPNPPHPSQFGESAPTQQTSLVLPRRPPSRRFPPFSVHYHHSRFNRQLGSTCHPMVQKWFLIQAFLGLVQLTLILNPKPRLRQKEGTSKKIPNTKEESDSMESKPKQTKGAYWHVEEDEALCRS
1895	GC_00015095	PST_130_1	PST_130_1	2600	1	1	1	0	1.0	1.0	1.0			2600	Chr_2							MTWNAPSSCRSEEQDTQSGRMESATPPKKPSCHRGCDPFISIHTSYHTIPTRPTRTISVRKLPLAGSFAVEIFPTVLLRSTIWTFTTTGSDLSLDIVDKLTGYSTCRSSSTPLPGSHPIRNSKISNSTDQNKGNGPSGGNTPTMAAHPHESSLWTSWLDY
1896	GC_00015096		PSH_76b	6574	1	1	1	0	1.0	1.0	1.0			6574	Chr_11							MGSRWGDLFRGFRQWSTLENQDSDQVSHVKTLFYQGERYQFSTFGVRTGSPRDSRLTCDLSNP
1897	GC_00015097	PST_134E36_1	PST_134E36_1	18366	1	1	1	0	1.0	1.0	1.0			18366	ChrUn							MLKHTLGESNNNIIITQQQLQLQQQPPQIPQLRKQQQQPQTFHQLPASNQGLHRSNSAILQDPRSATPQPNPANGNSPSHSPPKFNHAAPTRSSSTAATHHQLRSSTDPIPFHSSSAFQHQPTITILIPSPPKTTDQNLQLVRPTPPFTP
1898	GC_00015098	PST_T030_1	PST_T030_1	15400	1	1	1	0	1.0	1.0	1.0			15400	ChrUn			PF01926.29	50S ribosome-binding GTPase			MDQTDDAPGVGASSDDPVNSDTHQDNVPEAGAPRDAAVDIDTHQHDVPVAVMQMPSTADSDAPAKPSILGPSMLRTVKAAQPQVFHKSSSPTTDDNFPQKSPEPLIADKYLTESGDTKKRKFKDESMEEMMQGQTFNELFVGPNEPFEKPLKGKTKLRRLDSTISPEVHAILSDLSAKFSLRLQQIESEPDELPVAPQHLACSSDGKVRPYNPADEKKFFNVSIDRPSYGKAIKIREAIDEFILDGMETLDKFHEEWMDNENRVFRKKFLANASSKKSNKHARSVGLIGDPGVGKSMLLNNLLNILNAALSKSSRKSTTNVRHEYACTNPQSSAPYVVVVHSLDKRTIDIKVQEQVRKVLEFRDYDQDTPPDEYDQTQHDKLKQAKGTALEYLASLVVAPDAELEFRLESSLENYIMSGEEREVVRTLSSCIDAYRLSQGCFGPTGKITFTANSIGQLVAKPGLRQFENYTKHPSDARARWRLVEKVTCYLDAFILEHDVTVIDYPGTNLDNDQTRDRTGKRA
1899	GC_00015099	PST_130_2	PST_130_2	14053	1	1	1	0	1.0	1.0	1.0	COG0567	2-oxoglutarate dehydrogenase complex, dehydrogenase (E1) component, and related enzymes (SucA) (PDB:2JGD)	14053	Chr_2	C	Energy production and conversion			COG0567	TCA cycle	MGMEYDGEGLRRKSGLQSDLARVAVEFVGWIPIPQGAKRKHSRGSTYGSRKERAVKDWRHDIWRVAREFEVHKNLGRILKNRGKTIAEGDQIDWSTAEAMAFGSLLLEGNHVRVRDKMSSVVHFLRDMPSYTIRTRTTLTFH
1900	GC_00015100		PST_AZ2_1	17125	1	1	1	0	1.0	1.0	1.0			17125	Chr_18							MGMKTYGGNPKAENGNVGALCAEKQVVDGFGRMSCAGVGDVETVNCADVGGVERSNCAGVGDVGGEFVLVDNHEILAGLGEDFSENGLREIHLDYPNHCTNVKRLEYNDNGD
1901	GC_00015101	PST_130_1	PST_130_1	6299	1	1	1	0	1.0	1.0	1.0			6299	Chr_16							MSNGGLLSLKANRDSGSGNSWPASSDTSSPGQYSPGHSEWRFRYERDASRAHASIIAWYARLLLRQHVEARLLCEPASNGPPMGSAASQSYDHCALTVPVFRQISCWVKPKFPHLPSHSLTNLPPAPRPAMLLVASSALLLMLTWAILLTCRQLRYLPSLTVRPTISTTTPTAKLHLGLISKLTLNPTVSPVSSSIHKTSGRGKKSATVISALPVPVILGFVIICHPRAAHYDIPHSCH
1902	GC_00015102	PST_130_1	PST_130_1	2123	1	1	1	0	1.0	1.0	1.0			2123	Chr_2							MNQEIKRDGQPISIPRQKSAARSRSRPTAIVLSLVPLAECLLPSLPQSALNTGKAELATPQNLDRRSSHLDSLKPSDLTHSDQETTSRLCFGTFSRVCCFVCIGFDQEEKSKCKR
1903	GC_00015103	PST_134E36_2	PST_134E36_2	2077	1	1	1	0	1.0	1.0	1.0			2077	Chr_2			PF12774.13	Hydrolytic ATP binding site of dynein motor region			MRKSNWLEKLSRSIHIVLGQSNLPNNLKKRFKSANKTRPDGVLITQVMLFSQGFHPGNTYFQK
1904	GC_00015104	PST_T030_1	PST_T030_1	15504	1	1	1	0	1.0	1.0	1.0			15504	ChrUn							MFVLMRRAVRPAVKISSSRNSGSILSRSMSSMANSSIPVVLIGRTGEVGKMVTEALKPEYEVVHFLASAETAATELPLLLTGKKPAQPSAFEIGTQNYNEQPQAVIVGSYFTISMVEALRKQCGDTLNVPWMTAGVNEEQRDELMKRPIDPSRYGPFVARALKGAMARVKEEGRWQGDGVFMYK
1905	GC_00015105		PSH_NDPSH_2	15758	1	1	1	0	1.0	1.0	1.0			15758	Chr_9							MFRRPRKLSEMSKPIESRTPKKMTVAIISGLLNNDEAMKEMMNLIRNNKSYYRSRS
1906	GC_00015106	PST_130_2	PST_130_2	15973	1	1	1	0	1.0	1.0	1.0			15973	ChrUn							MAMMLVISRSWLMIGRIGWPGKRAVVAKVGRRKMPDPGLGRRSGWTGEGGKPMMILEAHESHDWFFWYPFSQDWAVSSYSDVLKKSPVTRIDIRSDLLDSF
1907	GC_00015107		PST_DK0911_2	16196	1	1	1	0	1.0	1.0	1.0			16196	Chr_13							MRLEFLSYSVTSYQDVTQERYSLLKIAQYRTISVHNIVRSFLSNRFLSPENGFVFLFSQPARYRYGGTDPPL
1908	GC_00015108		PST_AR0005a	20	1	1	1	0	1.0	1.0	1.0			20	Chr_3							MVRKSQRDLNRLLSWLSKPTLDQVNSWNVWLSFESFSLSDSSKDSRVWVEKVR
1909	GC_00015109	PST_W039a	PST_W039a	364	1	1	1	0	1.0	1.0	1.0			364	Chr_1							MNIFRSAIFILALARNLYVVEANLFPFNCVVDGPWIGENAACQSINPDPVTRDYKCQYNLPTCSIMVSRPTRHSDTSTDRNHSASFVYVRVDHQDIDAPLCKPPETHRYCCDATIYDSLCCPSYHSYGGCTTMNGY
1910	GC_00015110	PST_130_1	PST_130_1	9342	1	1	1	0	1.0	1.0	1.0			9342	Chr_11							MVLEDCKKTFQNSFEDAGTCRSRWTNTKQTNKNNDDKKKMVEHRELESETSNEQARISYELGPILYDPIRIPRHPIVLCHGLYGFAVRGPSSFPRFQIHYWGKLLEILRSNWE
1911	GC_00015111	PST_130_2	PST_130_2	4743	1	1	1	0	1.0	1.0	1.0			4743	Chr_11							MKTLPERISTNEDRKRKTPTSIDPRHQLSLESRPAPHPVRPPPHQQHLCWGLRRLERRAPSNSSNSSSPSSPKI
1912	GC_00015112		PST_AZ2_1	7862	1	1	1	0	1.0	1.0	1.0			7862	Chr_6							MDDNKGLKLTFYESKESSKQDPTIVQALSLYDRCVAPIEIVSGSDSQWTSLRVLQDDTIRVRYSASVGSGGRLGHAVKPFHFGFLDLSL
1913	GC_00015113		PST_W057b	15636	1	1	1	0	1.0	1.0	1.0			15636	Chr_13							MNHPLRAHAFSHFLSSPSQCLFLFLIIIIISRTTNVFSFWKEICFFFCITLNHHFFFFSTSISHCLTPTYLSRIISFEYGLRFLRLITISLFSLLARHESISQLFIYFSLDSPRKKPHTKSTKKIARPIDIFFLTL
1914	GC_00015114	PST_T030_1	PST_T030_1	15527	1	1	1	0	1.0	1.0	1.0	COG0724	RNA recognition motif (RRM) domain (RRM) (PDB:1HL6)	15527	ChrUn	J	Translation, ribosomal structure and biogenesis	PF00076.28	RNA recognition motif			MGRPANKKQRLSNGAVAEITTDDAAAAPATTENTKATDEQHKRSLFVRSLPPSATSESLTALFSDSYPVKHAVAILDPATKTCRGFGFVTFADAEDAARARTEFNGHVIDGKKIRIEIAERRHREGEEGTEHKAKKEVEKAEARQPPKLIVRNLPWTIKNPKQLEKLFLSYGKVKQAYIPRKSGGLMAGFGFVLMRGRPNAEKAIAGVNGKEIDGRTIAVDWAVKKDEYEKTATGEEEEAGEEQEDDEDEGSDGGARVDDDDEESVGDDKDSQDEDEMDDEDDEDDDEDGDMDEEMEDEEDEEPKQHRSEDKSATLFIRNLPFNCTDEDLEDHFTQFGSVRYARVVMDHATGRSRGTGFVCFYDPKDAYGCLREIPMRTGANAQEPTNKLSNGPSVLQNTETDPTGRYTLDGRVLQITQAVEKSQANKFTEDGNAHRDRRDKDKRRLYLLSEGTIASNTKLWESLPPSEQTMRESSLKQRKSLIEGNPSLSLSLTRLSVRNIPRSIDSKGLKALAREAVVGFATELKQGKRQRLSQEELERGGEDMINADLARKNAGKGIVKQAKVVFESESGGKVSEKGGAGRSRGYGFIEYYTHRSALMGLRWLNGHSIGYSVAQQGKGVPHGSKAAQLEAQQDKKKRLIVEFAIENAQVVHRREDREQKARERSKAVQQRREAGEIVPSSRTIENKGKQNMKVRKRKRAADEAKSAKKSKTEAREEEAKMTENEKTAKRNAIIGRKRQMRRNRK
1915	GC_00015115	PST_T030_1	PST_T030_1	15476	1	1	1	0	1.0	1.0	1.0			15476	ChrUn							MPIVWNAETEAKLLAGLFKVCEIKVGTQQLKELAEIIGPDCTPKAVTHRLAKFKKMAGSFNGGKKGGDAAAADDADGEGGDASPKKTKKAKGGKASKKRAAEEDAGEDDAEGEALKRPKLEVSEDSG
1916	GC_00015116	PST_134E36_2	PST_134E36_2	4321	1	1	1	0	1.0	1.0	1.0			4321	Chr_4							MARINEFFLDFLGPPDNHQKFQDLTGILSQPIKKYLRIYNFLWGSAQGTTSAHPLCGGQRCQKVSHSARSSFFSGQTFMQPFFNNGNILEILFDQSLTRVFIDPSKFS
1917	GC_00015117	PST_T030_1	PST_T030_1	15324	1	1	1	0	1.0	1.0	1.0			15324	ChrUn			PF02290.20	Signal recognition particle 14kD protein			MAQGHVSSDEVRKPSGNCKNSTNPKAVLHTTHEDDREQAAERPRIRLPHTKTPYVQSHTTRQDLNLTIPVTYDQTSSKSPADKVPGDPLADLHPTLSLPVIIRASDGETQSKDRVKNKDHVKISTIVQPDDLEAFFTRYAEVCKASMLSLRKRDRRKRKADKGKKKKGAETAEKKG
1918	GC_00015118	PST_130_2	PST_130_2	12116	1	1	1	0	1.0	1.0	1.0			12116	Chr_10							MGGMGIGGGVGGFNNGAVIGNGFNGGLIGGANGGLVGGGGVGMSSMNAANSASVIANSFNAANGGLVGGIGGIGGIGGGIGGGIGNGLLMAVSSVVGCRHAKHEFRQQRQHERRQRWPRRWYRRYRRWHRSQLRHEQFPKRQPADATNQSLIQAGQFSGLWPPNR
1919	GC_00015119	PST_134E36_1	PST_134E36_1	1997	1	1	1	0	1.0	1.0	1.0			1997	Chr_2							MCNEDSAANDTPPLKIRIRRPTPKLLIESPPPVTEAVLNQNNLLREDLVPLELDTPQSPPEDDHHTAVESPAAKPKLGRPKKEEESLTTFKFPPSRRQLIEEERIQRRVAQKPASSTSICLQTISSFQPKPNLRHHRMNQPWPLLKKHSSTKRYRQQEGTAQKKLQYQKRPGNKMHRQQKGACAKEASASLNFAGSCLDFFSAKPLTDADGNGWKPVVVPAGNLFGRRKVP
1920	GC_00015120		PST_W011a	11346	1	1	1	0	1.0	1.0	1.0			11346	ChrUn							MSLAYRLRPGWSGEGLPDQGQRAPCCSDRQNESTLLKLTQHSAQDLITTGLRTHLQDPAALQPLPPRQSINNNNSNKTKALNKTHHSLLLVRLPALLQPRQNTHALHPTTSERTPTQLRHALQPPTQRLTLDTTPNRTDRTHLMVYTLLASSICLSSERTSVSLSILICLLVLVLSSIVICLPLLRLTQVLLDIEDQQAFQANRLTLKSSSLYRKHTSSSSRQSNKLSPQARYQHLMNPF
1921	GC_00015121	PST_130_1	PST_130_1	5850	1	1	1	0	1.0	1.0	1.0			5850	Chr_1							MQYLANNCGLEKSDDILKKCTELSALLETPCTGSGADKWNSATNFAALKPNKKANDKKIFNYDVPGQDEKLMKYQ
1922	GC_00015122		PST_Yr2015a	10965	1	1	1	0	1.0	1.0	1.0			10965	Chr_8							MRVSVYSTLKDTQGSDLCMPNHFEQKAGAENPTLKFFDGLKNSKVTSTLSDQTNDEPDPKARGNTLNSRGKSAPSRIYFELF
1923	GC_00015123	PST_130_1	PST_130_1	17430	1	1	1	0	1.0	1.0	1.0			17430	Chr_7							MISQSECKLKTNGDILKCRDHNDECMGVNEILKTLGCLETGITKFSKAGDRVNLI
1924	GC_00015124		PST_Yr2015a	7275	1	1	1	0	1.0	1.0	1.0			7275	Chr_9							MNILNGSSSQVISISDSLWGRKVRPEPLSDRLVGQPSPRRCWTCLSDQFPRVNGSSSAAVLPEP
1925	GC_00015125	PST_T030_1	PST_T030_1	15411	1	1	1	0	1.0	1.0	1.0			15411	ChrUn			PF13499.12	EF-hand domain pair			MATTNHQPFPSRAYNNPARPNQPYNSTTPYGAANSTAFAQPQPQPPQPAQPTHQQREANRLRAQEQERLEHERREAANAQLLESLSEEQREEIDEAFRLFDLDHDGHIDYHELKVALKALGFDLPKTEILAELQAQGIPASQVNGKSGGGAVGEGASFLGPGRLLLPHASFQALAAQRISARDPREEILRAFDLFDPEGKGRIDLEDLRRVARELGEGLQDEELAAMIEEFDIRGEGGIDREAFLGICLGT
1926	GC_00015126		PST_W088b	11164	1	1	1	0	1.0	1.0	1.0			11164	Chr_15							MLIWLEKAEALSASLIRQLNTKLLLRRAAEAAPLLGMLDPSVKSFGYSTKTLSKVERDGDDAGWVLSPNNAAI
1927	GC_00015127	PST_W052b	PST_W052b	14151	1	1	1	0	1.0	1.0	1.0			14151	ChrUn							MTRINISYLLALGLLGTAVASPAPRPIPQSQQEIDPNPSLTYSLRDPEVTDFQTQNGTGSAAPTTTSARSSAEQTEDASPTLTEIAAFTAPNGGKYTATAVDGTLRIAGYQLTEGGPDALVGGIRVSVASEGLIFGGNTAAYQTVTGVSTSEVVSTSTDAAGNTQVVSSSATVAVTAESTGSTTASGSESASGGTAAASSSAAASTGGAAAGATAESRGAVVALGGIAALLCIFA
1928	GC_00015128	PST_130_2	PST_130_2	16004	1	1	1	0	1.0	1.0	1.0			16004	Chr_3							LTSFSPTRHHGSSSRWQIRLGKRLVLAHLVTSISESTSSPGEEVAIKLESVKARHPQLNTKPKFTRPWLVVSEFRL
1929	GC_00015129	PST_130_2	PST_130_2	4996	1	1	1	0	1.0	1.0	1.0			4996	Chr_17							MASADPDDDTPMNGLTPRNLRVRTQQEHASDLAQLQDESGDHLSSNGPKDSAKGFR
1930	GC_00015130	PST_T030_1	PST_T030_1	15394	1	1	1	0	1.0	1.0	1.0			15394	ChrUn							MAPKRKRDAKKGMSTSPKLFKHHQLIHNKAARARDTSSVELDALNPDRTFDHLYDALSCMYWPISSTLITSLTELDNPSIDGEEDLDEYLPCLAASS
1931	GC_00015131	PST_130_2	PST_130_2	6019	1	1	1	0	1.0	1.0	1.0			6019	Chr_9							MVPLLSPSATSFSNTAFSAVSVLSSCLLFYTLSAPINTDLSDNSFSQFEIHKSFMRVIVGIFD
1932	GC_00015132	PST_130_1	PST_130_1	4978	1	1	1	0	1.0	1.0	1.0			4978	Chr_9							MLIFSGALICIFSKVEFSLGSGVPSSISVSPLSFLDLQSRAAPKHLEDHDGGNRCTYEDQHPTTH
1933	GC_00015133		PSH_233a	8228	1	1	1	0	1.0	1.0	1.0			8228	Chr_7							MSPVYKLEHTTTIKRLTQPPSNLTQPIQSNPSHSRVPGSHSSLVGPLPNSAQTPFVKPCWIDSTVRRSKRFKLKTIFLFVLIQRTQQETISLFLDPTVCKSIQPFVN
1934	GC_00015134	PST_130_1	PST_130_1	3202	1	1	1	0	1.0	1.0	1.0			3202	Chr_7							MAIRFTFFGEEFSAFQSGQLPNGNMGGAFRTHPTIGHLVSSNPSSSCVIEPHFIGIFLLEERLSCAPPPVTEGLLFTRVYTAHLEIVSVSKGPILSTNMMIV
1935	GC_00015135	PST_130_1	PST_130_1	15356	1	1	1	0	1.0	1.0	1.0			15356	Chr_17							MGGGQNSTDNSASAYGAGGGAGYGTGGAGYGSGGSKFASSGGGSGIPQVGLTCPRMGLACPQAAPGRISAEVWTIELEHVDREHFEPH
1936	GC_00015136	PST_W052b	PST_W052b	14245	1	1	1	0	1.0	1.0	1.0			14245	ChrUn			PF01412.23	Putative GTPase activating protein for Arf			MPTVDTQIAGLTYIFASNPKEVDNLVVREFHANPNLHKNSNVELVGDYTTGGSASVQFNWSWKWRPPKPTEDRGGGWRSSCSFVEYDQRAHKLNTLAGFDFWVQNTQKYLAPRSPRLDVPFPSRLRVPSTQSIESRVSNVSDSDGESGPLYKDFKEPSSPIFDPIPENGLGLVPTMTASTIGLAGPVKVDVATCKPGEDPATSEDGPLFRATMRSLEQKTGNMRLRMKKVLRTAEAAEAAQHNCNNAVADFTEALREASHSNANAVRPALDHYFEKIAKEILQYERQNSINLHRLIIDPVSKLYNNEIKQADLKKREFDEESKDYYAFTSKYLGQRSESLKEKKQKQSDEKYQVKRRTFELKRFDYSSFMHDLHGGRKDQEVLSQLTKYADAQARSYLTTAKKVEDMVPQLDALIAEVNAAEKDYQIMRTEREEKRRNLEKSTKLVSEDGSVVPTALSHSTSLSAGTRSGPDHSSRVSSYGGLSTSPPSTSSAVQPPSGGILATPTSATSATNTSPSNKFKGIRDLDDSNVGYSNGTQRKEGLLWALSRPGSHVDPKGLNKQAWHKFWIVLDQGRLSEYVNWKDKLDLHMDPIDLRMASVREARNSDRRFCFEVITPQFTRVYQAPSEDDVKSWIGAINNALQSAFENRATPLAAPAPQQQSSHRKDIAAVLTGKSSSFSGHRQISNPNRSDAQRSVSRHATTGEKPSIARAPSSTDAESSALLQRIRSADEGNRLCADCCTDNKVDWCSINLGILLCIECSGIHRSLGTHISKVRSLTLDTAVFTQDIIEVLMLVGNRVSNMIWEAKLDRFLKPSPQSTREQRLHFITAKYIDHTYVSAGHVMQSPDDLLLTSIKRNDIQNVLLALALSGNPNAKDRSRSTHAVYLALVAADPAAPGSIMGGGVSHISSSSTASMRTITATSTITASTATDPANASPRKPFAIAELLLQNGANIPVDPAPIPLSPAAKLYLEYKTELKLGRNPSATLSSPAQQGQQISATGGRDANGDSLSSLPSRAIGSSSGLLGSSSTSFGATPLEKKDSRTLKRSSGGFGSKISGSKGLEAFEGMVRK
1937	GC_00015137	PST_130_1	PST_130_1	13984	1	1	1	0	1.0	1.0	1.0			13984	Chr_5							MRTSYLRTYEGAEKEEVDKLLHSPNLPQEFTEMVRKIDQISAKAFPQNVQLLLITKKSGENQQSSEIYSASPFSVKSSEDSNGRYQKSPGSKCRIRPHK
1938	GC_00015138	PST_130_1	PST_130_1	20852	1	1	1	0	1.0	1.0	1.0			20852	ChrUn							MLQKLHPEQKFNLQKRHQGFATFAQYGNVVNLLHVILTSPNITLQFIRMKGGFHVPTALPHFIAGMT
1939	GC_00015139	PST_T030_1	PST_T030_1	15518	1	1	1	0	1.0	1.0	1.0			15518	ChrUn							MSYLGWRWTEYITTIMGFLGLALEIFLLEETYPPVILINKASELRRRTRNWGIHAKQEEIEVDLRELLEKNLSRPLRLLTTEPIILAVSVYMAFVYGIFYLFLTFYPIVFQRIHGFNEGVGGVS
1940	GC_00015140		PST_DK0911_2	16174	1	1	1	0	1.0	1.0	1.0			16174	ChrUn							MTHGLSRRTPDEDKGPGQEFDEDESWIKPHPGFGVKEVNTLNLGVEGSQFVQEGVWCLLQQYLTDMRRPKNCTDEEWRTIKHKAETFFLSDGKLKR
1941	GC_00015141	PST_130_2	PST_130_2	17653	1	1	1	0	1.0	1.0	1.0			17653	ChrUn							MNLISLNPTSFEPSNIKLITSNILPQFRKLYLLETRQTLLVPTSSITVLFLVRSEFILRYLNFVMKNSDFSKMHFL
1942	GC_00015142	PST_130_1	PST_130_1	20996	1	1	1	0	1.0	1.0	1.0			20996	ChrUn							MATPTRSTILRLSTQFLRCSHHAFLISTIARWYSSRPINQQATSTFIKPALLNRKPLSLHHPKTPQDSPSEDDDRPKPPPYLPRPLGVVDPPSTRPPTEEEKLAKLVDERARLQERKHLSINRFPSIPQRNPSELKYNCTQPQNIFVNYTQDLRGV
1943	GC_00015143		PSH_NDPSH_1	7427	1	1	1	0	1.0	1.0	1.0			7427	Chr_4							MFAGSILQRIGKESLYGLRPSMSTSHTGRRTCRSSLISGDIVSPPARHASLQEHRSKKTLYILTRPAYHHSNKKNGTIVLATVCIHRNHLGTFNNWLDLFINPHPPS
1944	GC_00015144	PST_130_2	PST_130_2	8205	1	1	1	0	1.0	1.0	1.0			8205	Chr_13							MTISSVDQSNEEEKLLNSILANLSAKSSSFAFLMYSGSMINLLVEHSHTDHRLAASDLTLTSSDVSLYILILLDARGEVRDFTGHFTGHFTRSAGHPTRASRSQPSDFSSPTIPVDETGTKNNKFTLDKNHGSRRRTTQRSRWRFGV
1945	GC_00015145	PST_130_1	PST_130_1	258	1	1	1	0	1.0	1.0	1.0			258	Chr_3							MDHVIDDERGYRTDNGIGGVVSFGWQGISNTEDGCGKALDGAATDVEGKRNMATDEDEGGTAPGPSLFVLRTALGRGFTPPSTQRGASFHLRGCFLLILIVRCRCATRKGSFNRSMPVRDPERFF
1946	GC_00015146		PST_Yr1646a	1147	1	1	1	0	1.0	1.0	1.0			1147	Chr_3							MIGTVDGTRQLSAAFAVNGRPLADIILGHANSETRRILGHARSETRRPCPREILQEPTDPFRTHETKGLDSLHALLYDASIDFYSVVHALVKLDTPSIQVISFLNGIDTKSLQCSQFPTTHGNPHGMIINNKSRNLIIITSAYSKSGRRADSQT
1947	GC_00015147	PST_130_1	PST_130_1	21345	1	1	1	0	1.0	1.0	1.0			21345	ChrUn							MEIDEEDRLEVQEMDPFCNACSSAEPDTPSSEEDSEVVPDGQSAGRDPPCLLNASFYTLLAPDPDLQRHRLCQHPTLQKAAGVCCDSHSGSQNHKQAMSSSRSADWKEAELKEIANMILHDVWIKRARK
1948	GC_00015148		PST_W053b	4801	1	1	1	0	1.0	1.0	1.0			4801	Chr_10							MTNSRKRCGCSTGKYVNLLSLASAARPLPPGESSVHPGLGLPSIYSAILLTLPLSHGGGSFRGGIAAVSFAADGGGKFLNNGGLTCCQWRSGSHNSVTTTRRSSAKHSTPCDAGTQFSPLGTDPGTPRGEPDLDSQSRLWNGSQCPPVQWPSKLVFRIIDKVKRAINHRWVQLSVDRLHRTPLGHAQLSEAAVTSIEGYLRKGADFMRMNPVKWTESKQNQAAIWTRVKGERNYQYPRSSRRIIGAWLKKLSGRRTLTRG
1949	GC_00015149		PSH_NDPSH_2	12276	1	1	1	0	1.0	1.0	1.0			12276	Chr_15							MPHTSGFHVTTIEFPLPTRITLSTINHSLKALSPGHSTTSWYLSTENNPLLTPHLISYGPQVKAKTVQWLDDGLTPNEVNTRLDVSIHQRTLA
1950	GC_00015150	PST_T030_1	PST_T030_1	15323	1	1	1	0	1.0	1.0	1.0			15323	ChrUn							MPHATSTIKDPWEIEHELFLQHNPNAIAHSDTFYTGVVHKGFDADDTAVELIRRYSAFEEEEHHRKFLVRSICERLVVPGETNDYFTPEQLWKEDDRINGKWYFLEKDVEESGSDDQSVIEEDSEPAASAELVHQPVVLKAVPKSTIGEEQLESDEQLAQLLGEPVSPNKHSGVEKSPGNLLSDHSHEDISMTDDDLDELFGEQAGQPDIITPTKAKSPRSQHAATNDSDLPITLQTGDHTTTITRDYADVQLYLDNLDISHDVPLRAITHCSADGSLVLALLGHLETGTDSISKHHTAEMPATEWHLVSESPQAPAVAFFSGTETCSDLIEEICWHPGSTVATSLAYNDGRILVLLVGELSKYGIYHSNLDPVEQFGALFGAMRKSEEIPAEYAEMASLLQVAQRDMVDAGTLL
1951	GC_00015151		PSH_76a	11326	1	1	1	0	1.0	1.0	1.0			11326	Chr_16							MRDYKWHNTANYARSFDQAEGRSFGQTEAFRKAIDDKLGNASLSRHPVNSCHRLYNVLLASISYRGVLLPLHLAPQPDFHRGAEELPSCLNCLRWILGACKRASCHSPNRRSRSSPKNKPSGAQVRRAKLF
1952	GC_00015152	PST_130_1	PST_130_1	12288	1	1	1	0	1.0	1.0	1.0			12288	Chr_15							MAIAEFSGERINGLLQSFETNGQLGKIEEIVMRKFCQTQRIKAQDPFADSCQAEDHEAESAKKGIIDMQVYESVLEEITMGFVL
1953	GC_00015153	PST_130_1	PST_130_1	21328	1	1	1	0	1.0	1.0	1.0			21328	Chr_11							MGELEGTMMKRFCQIQRLEAQDAFSDLTDSNKKVNEQSEPRGRAVIMDNDLYEQLLAYMQVTIPEVRHHQSLPHPIDACILQPDVLFQSTHLCNHTIRVSVASPNNCICFKVQQNIEYGFIHDIIRVTLPGHQSFNLLRIERIENRFCKGARQGSSVFRYWLYQMKTVIGQVFPGRYDFIPTSAVQSIVAYRQLPNNTYGLNSGGVMMVPVNHLSVLQINSSNNLAEGH
1954	GC_00015154	PST_130_1	PST_130_1	18134	1	1	1	0	1.0	1.0	1.0			18134	ChrUn							MLVKFDFTSTSPTAMPSRQKKLLGYFRGGVPIIPEELVRKPNSKVFIRMSMDEPGAKPNIKRWYIKHQDDSLAIAVGSAEEVSTWNACKRVTIKILMPTPEEIRLLRSQSTWSGVACNSQAPLGLGSSPPTKDCRSHDSCQQSRGLGQPAQRHELGVGAVPFDISNQIPDQRLNSGPLGLPSGSTNPGRVIFSPRVGAPATTPAAVPVPTPATPVVNRPASPPQTSPIALQPHLILVKELLSPR
1955	GC_00015155	PST_W052b	PST_W052b	14182	1	1	1	0	1.0	1.0	1.0	COG0328	Ribonuclease HI (RnhA) (PDB:1LAW)	14182	ChrUn	L	Replication, recombination and repair	PF00075.30	RNase H			MYHRNNRWWNPNRLGSAIHVATDGACRNNGRADAVAGCGIYWGPNDNDNRSFQLRDGIRTTSQRAELTAAICALSDFRDILWNGGFAHRNRIDYVVVKTDPAYLAKGMTDWIEEWCENGYLDSSGCPLRNIDLIQELDGLCVEIHQDLGVQACFWQVGRDQNTNADRLAKAAIR
1956	GC_00015156	PST_130_1	PST_130_1	3	1	1	1	0	1.0	1.0	1.0			3	Chr_3							MTEIGGLAMITEVIETRTMMTVVEADEMLTTTIRGSMTTTGHLKTIVRNGEDTIKIPSLYVLTSCISQLAM
1957	GC_00015157		PST_Yr1646a	1848	1	1	1	0	1.0	1.0	1.0			1848	Chr_1							MLHPRPAQPTKRSPKIYNYYFRMLHLGQKLIAFMLLFAAVTMAISQASDIMLFTKRYFMLRAQARRPPTLDHSRASSKANSHD
1958	GC_00015158	PST_134E36_1	PST_134E36_1	17841	1	1	1	0	1.0	1.0	1.0			17841	ChrUn							MNVGCLELRQINLPALKKKPFSIAFIIYGTSQSKERSYSVVRNGHAKLEQVAEQVYYPLREIWISDCSSRSEPQFTIIHRQLKFGKRLLNSTRLSIRDIDTTIKWLEKSNLDVAKQEWHRTLGLIEKLFHPTHHTPQSIYKKFGTVYRSKSKDRYNISKASAIKYVQLGVSVPKICRVYFNNLSRSTSRQSLFFIAPLMEIETKRLEKLERRNQQIGNQVKEFWEKPSIFNH
1959	GC_00015159	PST_134E36_2	PST_134E36_2	6732	1	1	1	0	1.0	1.0	1.0			6732	Chr_6							MNLDTVNQAFLLVEVPKTPSRSLKEPKTQPLSKEAALEYHQKPSKHFHQFFSTPKPDKELPPPKPPTSHSTLTNHPPPPKHSSASERTFAAAQRRYGPEVYIERISPSESDTKKALVHLAKSGPKTKQVFKSNSRYATTRTFGKFWIVSPWTYYGISRC
1960	GC_00015160	PST_134E36_2	PST_134E36_2	7800	1	1	1	0	1.0	1.0	1.0			7800	Chr_6							MARSALASSNRLLHLININICNGAVKTFHITSINQLPLINIVNKPVKFSSHELNNFKSLILKNKYSAIAPILSTFNQQAMVVHRFNLRFVKTNSAGGTQLFSQAHSVLDCVDYCYINPLAVIELFHWYRIALLVSVTSLVSICFTGFDSIHQYQSLRFDQSPRQFKLLQSQSSISLVSASTKLFLNHILIGNQTNGLTF
1961	GC_00015161	PST_130_2	PST_130_2	16530	1	1	1	0	1.0	1.0	1.0			16530	Chr_13							MDLTRSMVRFLMASYENWSNNGTHGKYNSRTVNRDGLMGLTAMFVLMLLKVWHAQLSNDRSFGNRAATYFNNHIHVSLIVRTPS
1962	GC_00015162	PST_130_1	PST_130_1	2710	1	1	1	0	1.0	1.0	1.0			2710	Chr_2							MGRTGTYPMERTYLESRSTDPISSSGRFSRSKMMEAADKLAKSRRVAFASTPRHQPSSFKSSAQTRGEEVQTWTKIEWTWISKKREEPPARTKSCAREGMEQRQDTGEI
1963	GC_00015163		PSH_233a	14113	1	1	1	0	1.0	1.0	1.0			14113	Chr_18							MFVYHSKTTCAHQFIQAQSKGHRKSSVTFANPDTRLSPSPLPTGKTMDPPAGQPKDTFEVLRGTHSPLEKNY
1964	GC_00015164		PST_DK0911_1	15141	1	1	1	0	1.0	1.0	1.0			15141	Chr_6							MLSRGRIEPRGSKAGTTLKAAADSTPTIAFKKTHLDGSSFEVIKETSYVLWTGFSKRSTRSE
1965	GC_00015165		PST_W057a	5937	1	1	1	0	1.0	1.0	1.0			5937	Chr_4							MANNESDGSQDITHRLRGVVELTRRFRSMEESFFIPSIDPQLISSVPPRPASSTALNLSANFESVWTTGPNGRCERTLAQYR
1966	GC_00015166	PST_134E36_1	PST_134E36_1	17529	1	1	1	0	1.0	1.0	1.0			17529	ChrUn							MAPLILSSADSAQLLLNNNITINNNTIIKYHHLSSLPSHSADNLRQIDYSNTPGAPPPPPQSQPIRSQSAAPPRLVRTRRLPGHRPTLSSLFSPEPTNTTFLSRLTVPRYELYGFPQPQSARSDPPSPGANKPIALPVIDLEFLRTQYELHFRNQLRSECPSSMGF
1967	GC_00015167		PST_SWS484_2	8080	1	1	1	0	1.0	1.0	1.0			8080	Chr_11							MNEKGQKKRKDITVDFKSRNIMNHFNSFRIAIVLFLLKLNASLADPMVLELAKHLSDIQQKMINLGGIQTSDLSRS
1968	GC_00015168	PST_130_2	PST_130_2	7956	1	1	1	0	1.0	1.0	1.0			7956	Chr_8							MAINGLTRWPTSLCLTVQAVPTTTPSDLIKLSEAVRANLMVSISNLLFTLALVVVGNSLHIGKLSTVGVGTCLGSEPPVFPNKQT
1969	GC_00015169	PST_130_2	PST_130_2	290	1	1	1	0	1.0	1.0	1.0			290	Chr_18							MLDNMMDDDKDESAQGNTGGFKQERDFDVYMKIFKQMKQRRDGLQVGYGHSIWIL
1970	GC_00015170		PST_Yr1646a	7737	1	1	1	0	1.0	1.0	1.0			7737	Chr_8							MRRGYRTETSNALPGASFPSTQQRPLGNNTTREHYLGEGRSDFRDKRKAIWVDFDFCFPHHQFPRFIPKHPSGKEKINLFLQRLKHIILLFYHSHLISSSHNLRLWTISSSAQRFPTTKSRTVRLA
1971	GC_00015171	PST_134E36_1	PST_134E36_1	1524	1	1	1	0	1.0	1.0	1.0			1524	Chr_2							MSSPSHVPLKFDLHRLEGSRRLNSHAGTLWTWFPSGPSSITRTPRTPKQPPRQPEILRSRLTLTLRSPLTGALPLAGSD
1972	GC_00015172	PST_130_1	PST_130_1	20438	1	1	1	0	1.0	1.0	1.0			20438	ChrUn							MAFTLKIIREHLDAKCLDFAEPSASAPTIKTETVLETAVPFCENRREWKNITAILVMQPTDAMIKSPKRKPTSLKPITKLKKMTTFAVSTQEPTLFSFDKLIWPADLRFLSSLIVVAPTTCSPPGCSGVIRDGGRTCT
1973	GC_00015173	PST_130_1	PST_130_1	12234	1	1	1	0	1.0	1.0	1.0			12234	Chr_17							MTTSQQHPILHGRAHLLPKDQQLLFLSLTSRILPPPPPRRLPRFDQQQQPHTVSSKQITFTPGISPPSSLHNYAHPSTNQTLKLNIPFLLPGNFHQKHYVLKTKQLLL
1974	GC_00015174	PST_130_2	PST_130_2	12016	1	1	1	0	1.0	1.0	1.0			12016	Chr_1							MGAGKDHHKLVQVMKPNSTVKNSASLQKTAPGLDLNLYLHAPSPWKLESPLAHRAHRRRLRESKQVGFTNEIR
1975	GC_00015175	PST_134E36_2	PST_134E36_2	15249	1	1	1	0	1.0	1.0	1.0			15249	Chr_14							MEKDSSLHQPEVQQDVVVVHEAGALNSERDSALALSGSEHARISRQAEAAGVRDAPLARLRRELKTEIP
1976	GC_00015176	PST_T030_1	PST_T030_1	15407	1	1	1	0	1.0	1.0	1.0			15407	ChrUn							MTGAAQPPPPFMLPNSGSSGFNDARSFTTADERMIAEFAHSRDAKRSEANPKVPSASQQVDASIQDPFSGGRTPHNGQTRVSSAIKPGRHAQGHDPRVGRPQANYDVQWHGHGGVAPAPVYPDDSTAGFGNTRGATGPYNHQGQQSSFTTNATPAQLPSPDISLHASHHGFTQAREIRRQQEHFQQPVAQWVAQWSKTDPKVRKPNEAHENKVSEWIDKTPRRDDFALTKQPSRSELETKALTDLGEIPNDPPRSAGLAEKVEWHQSMAGRLEAEIEMAKADGRSASKKQEAQLQYHRTTASLYKIELAVAYKDVQDKSGDLAESTVNHPPTSPGTPYNSEDWPTKAYDSTVESDMIEPVTDEQKKLLRSVSKNREGKATYIDQKTPGPPRRVGRPIISYDGREHASAQDVVRSPERAMHTPTAALLDPTATHRSAPSCALLMASTTPVPRISSATKVVAITTNTATMTSPTSPPRLARQRMMVRSSRLVAVATNTSTRTLAATPLR
1977	GC_00015177	PST_130_1	PST_130_1	13435	1	1	1	0	1.0	1.0	1.0			13435	Chr_11							MTLVGKPANLKILVHRNQPPIGLPSICISLSFASPTRFREPSTKTTPAEFRAGRVFMRSSQIFADQTASPSLDSSTVSVQESEQDQTSTSSIKPITPSSHHNQVTTICYCCICDLSLGLGKSFCRRRRHKFWQRFWYPISNLRAI
1978	GC_00015178	PST_130_2	PST_130_2	16617	1	1	1	0	1.0	1.0	1.0			16617	Chr_4							MERPGDGMDDGQYGQAHSDEEINETLDQEEVNGTTGPNSSDHYDFDHHNLYNNNNSGLDSSISDDHYNYDDGQAEDLQDQRAEYEAAIICTMWRRIIWIWERIIWMGEKIIMMEEKIIMMDKEDYYEDGEDNYDGGAYDY
1979	GC_00015179	PST_130_1	PST_130_1	17409	1	1	1	0	1.0	1.0	1.0			17409	Chr_7							MEPRVAHPMISTYTSTDTPNYPRFIVTQLKDSYDGILGMPWIQKNGHLIDWTTGRFKDERPKIATAKAVSSLLPKTASTSVEPVRHARKCDEGVCVEDTIALPQCKLDSPVYHPFLRTTGQYPLFQDFTHGRPPTTDAKSPEIEPAELDAFAQASDPRENCGSLTIEAATEDGVTEVAAGPRASDNHQSQTATAKAVSSIPKQPQHW
1980	GC_00015180	PST_130_2	PST_130_2	225	1	1	1	0	1.0	1.0	1.0			225	Chr_18							MKNQEEEAGTTTTRQEEFTGTENQQPRTDQELLTALRQGQELTEDAQDNSGQGVVVYISQNISRRKDSIRASTSGLSPVQRNVPEE
1981	GC_00015181		PST_Yr1716a	3395	1	1	1	0	1.0	1.0	1.0			3395	Chr_5							MAFEHCVFQLLCNVVLPISFGLSNSAQTATHHDQAHLLSGFPVPAKLFKYSPHGPLGRIDHEPAARLSIGLHLQYRFSLSLGRPQPK
1982	GC_00015182		PSH_233a	8797	1	1	1	0	1.0	1.0	1.0			8797	Chr_9							MYTAIYEANGPLGLGQSSTVYAKEQFLLKPKKRRTVGETYTSRAEDVNYSAGWTISEFDGTTQMPFELAPEREMNLKLGMPVVLTEHSFMKGGLVRGTRLIITGIYDGFLKAQITSGVFKGDEIIIGKIQALLTFYAFNTPLFKPTRSPFTSIYTSRAR
1983	GC_00015183	PST_130_1	PST_130_1	16439	1	1	1	0	1.0	1.0	1.0			16439	Chr_10							MAQQLSVSSTTGSQSPPAPPKSGLGTRTSSTSSLTHLFAAATHVAHASSSTAPPPSSPPPRPSSNHPILPLPAAMMRPKKETSPVKMYSPEYQATTSLVLARWVAGPFRYPHSSVYLLTRTYDAPSTSSTSTHPLKVCTYPLTILFLNGSGVPLPYLFQKTKSVLTRVFISRWNFTTSYRYQI
1984	GC_00015184	PST_130_2	PST_130_2	7825	1	1	1	0	1.0	1.0	1.0			7825	Chr_10							MAASPKNKSSLSFSSFQFSSLPPGELDCADHELESPDKPSEVAPLRSGGGLTIPTLCWTPTPITTRTRMQFEEALILARKEPMLIALCQEVTLATAPLKIRSFTKK
1985	GC_00015185	PST_W052b	PST_W052b	14157	1	1	1	0	1.0	1.0	1.0			14157	ChrUn							MGGREKRLELQAQDGIATVEGKLGQAAEKTKEGANAIVNKAEQLGAQAKKEAEKLTK
1986	GC_00015186	PST_W052b	PST_W052b	14152	1	1	1	0	1.0	1.0	1.0			14152	ChrUn			PF05730.16	CFEM domain			MHAITLTAVALLSTLAAAQIPGLPSCATSCVGNSFGSCGSLDVKCICSNTELLSGLACCVSTACDSADQEKTIQFANSLCGGQGVNNLPQSATCAAGAASSTSAASGSSSSDSSASATSSASGDSTSSASSAASESTASSESSTGTASSSAASQTGSSTASSAVQQSTGGAESLKSGFAGAGLGMVLAGVVAAL
1987	GC_00015187	PST_130_1	PST_130_1	10689	1	1	1	0	1.0	1.0	1.0			10689	Chr_4							MVERVSETELVLLLFLFIFPNFNLHHATPSSQAISASAKSSSTAAYHPLDTLQAAKAIQPIRATWARFSVSLDMGLEEELTHRHHHHHYLFLLDHLQIQEVAITIQRADQSLQRYRLSSTTGSS
1988	GC_00015188	PST_130_1	PST_130_1	13673	1	1	1	0	1.0	1.0	1.0			13673	Chr_5							MHSTYNFARRAAQIGQEWLQGRTKCCTAIAGPAASGGAKSFLKSTSDSATLQPTQAALPAQISPASQLPTTGPASYGVKKPVEPKLSDPVPSQSAKSPSLVGLIHQSRISLQDPCLFALHLEQSRVMLVNRYDGLGNMLMVKLLCKLNTRTYTIFRRHFR
1989	GC_00015189	PST_130_1	PST_130_1	13640	1	1	1	0	1.0	1.0	1.0			13640	Chr_5							MSLVTIWISSTDSYSERRWTPHLTIAELRTLKIIIGAYKNAGNITLGIPLEWLLSLLNQWTKVTGKVDTLKGISNTVQLDITAPTNMLINTSSANGRWLK
1990	GC_00015190	PST_W052b	PST_W052b	14271	1	1	1	0	1.0	1.0	1.0	COG0515	Serine/threonine protein kinase (SPS1) (PDB:6G4J)	14271	ChrUn	T	Signal transduction mechanisms	PF06479.17	Ribonuclease 2-5A			MPPDRPPGSSVSIRRLRDVLLYATLLVPFAAALQQPPHDAYPSQPADLDAAATVQRAYDHAADSLNTQLSGQRGFRDTYPHKARTSLNQRALATLSPVESNSAVRAPPAHRSPASSAGIASRQPARSLQDWQVEDIILLATVDGSIHARDRTNFAPRWQLESDQPMVETLYHRMANKSVHKDGLDQEDPLWIVEPSQDGSLYMYAPASGIKGMQRLGFTVKELADMSPYATDGSPAVAYTADKKTTLYTIDAATGNIMKMFSSGGSMTNNDRSCRRVNPLEAVDEEECEKIGTLTLGRTEYTIGVQDRNTGDQITTLRYFEWAPNNRDQDLLRTYTNTLDNKYVYTRHDGTVFRPARKNENRPASLHHKFSTPVARVFDIIRPAEEELGDDISLIVLPQPVPPRISEYIEDEAPPSVFVNCTTTGSWYALSDENYPEITYEAPFAQCYETKLPGLPLAKREIKKFIGVHPLHGFDESSSTPLIAGSHHLGLDAPPRQTITDALASPEPIRTAAPNASSVLAMIMVSLMIGLASIGWYGHRKGYLTIKFPAQPHTTTQPEATVAVTPSVESTDAFDKTMIRDAEPAQETIFAHTRDRSNTGLTPPAEGSEEDDFEKIDSKEATPQLDGVDPLETPKKKKATRGRRGGKKQKEKDAAAAEARAKKLGKVVQIAEPTEIISVAASESPQVTGPLQINSLIIHTDKVIGQGSCGTSVFEGSFEGRAVAVKRMLSQYYQLASQEVSFLQQSDDHENVIRYYCQQKDDHFLYIAVELCQASLFEVWESDRTRYDDERQQQLSALKLEIQKDVPRNLYQLAKGLHHLHKLRIIHRDIKPQNILVAFPKRYLDTGPRMVISDFGLGKNLPENVSTLIDPTGNAGTSGWKAPELISQPRETDSRHSQGNSMNGSESATNGTISGVKRAADIFSLGCLFFWLLTDGIHPYEDDNGWTQLRELNIKRDHKRLEVLERWSDAYEPMQLITSMLAHQPEHRPTALQVLNHPFFWSPEKRLAFLCDVSDHFEREPRGTYEDYYAGDSQHLIWLENYAEVVIGPQHNFLVKLDRAFVDTLGKQRKYSGDRLLDLLRALRNKKNHYEDMSDEVKRRVGPLAGGYLNYWTSRFPRLLMACYDAIHDCRIEGNDRFKGYFESST
1991	GC_00015191	PST_130_1	PST_130_1	5176	1	1	1	0	1.0	1.0	1.0			5176	Chr_9							MSTKGQGSVFSFVIPTKRSVRPPITSSSSFNHRSKRGFTRAVNEKRSSICNLRLPSCQVEQLQRGEGISSRCLAQIFIPILLLINIHRVWRRSPPTGEGREVDDER
1992	GC_00015192	PST_130_2	PST_130_2	13754	1	1	1	0	1.0	1.0	1.0			13754	Chr_2							MAFYDENPFGDENPFADLTSNNNQTTFSELEIEEEQGVEEEEKKKKRKQEIEREVETEAESEEREVIVPEQEPQNQKNPYSDHSEYQQHSPAQPINSPVQQQTHDLYYLIYSVVGLQFYYQNQERPTSIQEECTQNYYYYYHY
1993	GC_00015193		PST_DK0911_1	3450	1	1	1	0	1.0	1.0	1.0			3450	Chr_7							MKLGVHKQTLESIDWDSSSLDNSKDEKDELGANLTWKACSRKSVLSIGYSVGIYHLPLFRISYHKFSMSIHGALEEEFNQEEERRRQTAVVVEVVYRYQESRSDTGHITSISITERTGSFRDKFRFLSTRAKAVDSSGSLLAGGHQCSISNSYHIFPNWGENVAYQRSISRSKDNRMSSPNSTQNIESTSTSSAPDSKSVETSVAPVPSSKEDPPLPNSSSSTASFIFETTQTYS
1994	GC_00015194		PST_Yr1646b	7333	1	1	1	0	1.0	1.0	1.0			7333	Chr_5							MISYAPGHSLKYRSYLCDTLTWATIPVIAGENTVPRECIDVNGQVTNNIELSWKHQNTLHFKVSDYVS
1995	GC_00015195		PST_Yr2011a	12107	1	1	1	0	1.0	1.0	1.0			12107	Chr_16							MEAEADMKVISECVVPSGSVRIRKVKSLWVVLIRVLVIRKISRFWIIDETSYLSSKPSIPNKGSLLFLLLTAFIGYFMFILSFSFCLIGEIKES
1996	GC_00015196		PST_W057a	11030	1	1	1	0	1.0	1.0	1.0			11030	Chr_16							MLEMLRVCLRSKVENSCRFGWNPPELEKETLAVSGIAITRSISHHPPTGRANFFNTTPRSPHSSCDRIHLQTQTSKVRAGGVATS
1997	GC_00015197	PST_130_1	PST_130_1	9617	1	1	1	0	1.0	1.0	1.0			9617	Chr_12							MSTHKSVKLLATFTRISTHLQVALGVAYASGVDIDHIVSGAVKQANINPTILSSVHIQTSSFTQISKSVTSQTGFANATAPVGLRFPKRLGEVLRAQNTTSNMSVIVMVSTACPSTAIITTRLYLLKVASARTMYRLFASFGSKACQSYHTDSSRTQSAHRWQFQLDSACGSGARPVDGSDNHGPAWDRKHHRPTTPITAVPIHSEVAVPTRLSLLAAPSPVDGSDNRGPAWDRKPVNPTTPIAAAPIHLQVKVPSRLSLLTTIVSRLEVVHLRFLRRRPETPSQGTNFLETGIISLIYLPPTESLHRLARLGTLFIPHSQMKHLEAERAHQSEMESRE
1998	GC_00015198	PST_134E36_2	PST_134E36_2	15549	1	1	1	0	1.0	1.0	1.0			15549	Chr_14							MANKPLLDNGGSEYWLIVGFSGKSTSSYDYKTNPLSISIILLTQRTRNNM
1999	GC_00015199	PST_W052b	PST_W052b	14314	1	1	1	0	1.0	1.0	1.0			14314	ChrUn			PF08597.15	Translation initiation factor eIF3 subunit			MAPAAWDDEDSESTPPSSPPVVAARRGKFDDEEDDDDVLESWDAAEDSEVEREKAKKAADAKAKADAEAKANHKSKSQRIEEKRQENMRRKMMEDMEDDSEEEEDEATKRARLREEEKASDLANAEDMFGNIGISKNRSAPKAVTVQEGDDPASSVDLSSMKLFTPSGPAEWRKLNETLTGLLTANAKKPHYAIFMQDFAKQLVKDLSSDQIRKIATGLSTMSNEKMKTEKAAEKGGKKTKAAKTKPSVVAQKDVGSRADTMAYDDGLDE
2000	GC_00015200		PST_W029b	10503	1	1	1	0	1.0	1.0	1.0			10503	Chr_7							MFEVPSPRGYDGPSTFSASFLQIVIICVLSAFPESRSSRIEKKPISSSIRLLRLSANAGNTQIISSLKSTYAHFPAQFYSQLSKPKFNS
2001	GC_00015201	PST_134E36_1	PST_134E36_1	8479	1	1	1	0	1.0	1.0	1.0			8479	Chr_7							MLALFKLNWYQSPIRAERLEIIKELFRKDFTNGCSNSRQCGTEGVEQLASAGIQLMAKDMEKALGKARSNTLRVLVLPVPKVKLG
2002	GC_00015202	PST_130_1	PST_130_1	11551	1	1	1	0	1.0	1.0	1.0			11551	Chr_5							MTVEELDCEQDGVTISERDPESSVEEFGLRSDRMYGLTVWGARLKGLICGSIMIMSSVAQIFQLQR
2003	GC_00015203	PST_130_2	PST_130_2	3201	1	1	1	0	1.0	1.0	1.0			3201	Chr_3							MPFQPLPAYPGRQTQTQAGSPLSRRHIHAQLGPGPGAHQVAIEKTWLGESETSAYHQTPSCFPGSIAWTRANAFIGVGVFTQEEPNRHYEMEIEITNYLQQIDEDSTRYRLIELVSNIVHEPPLHHLAMIPSTSISASSYLIPIGAEPARVVASPVSPGRPTCCKVKSINLGDSLFPASHSQGFSSRVRILPQGRIRSSDHSLGNRGTKIKVPNPNLLQKLKTTPFVSPLEERMLEEERQKSAHDQIYLASIEFGGLSGQDCLRRMQRLDLNTKLTSITFC
2004	GC_00015204	PST_W052b	PST_W052b	14145	1	1	1	0	1.0	1.0	1.0			14145	ChrUn			PF01585.28	G-patch domain			MATSASGAKAEIRARPVAIIKKISSQPSPATTTPHARYIYTLAMGLAGQKKRNKIGADPNNTAWAKSKENYGHRLLAKSGWQPGQFLGAENANHSEHYTAANASHIRVVLRDDNAGLGAQKGKSNADTFGLATLSGIFGRLNGKSEVEVQKQADTVRDLELQTYQSQKWGLMNFVYGGLLVGDKMEEGERKRLAEHNANFLQSKRKAEDDTPTEATSSKKRKHDSAKSSDAASGSSDESEVEPKESKKKQKKRSKKEEAATDSSSETATKASKKERKEKHKKDSKSGESSEKAQAKEEKRARKEARRKRREEKQARKAAKGKASAQTSRDQSSESSEDEDATPAPKPTTPSFASGRLAVRQRYIMQKRQAGMNPQAMAEILMLKAGA
2005	GC_00015205	PST_W052b	PST_W052b	14236	1	1	1	0	1.0	1.0	1.0			14236	ChrUn			PF13460.12	NAD(P)H-binding			MSQPKTLAFFGATGDCAGHCLALALKNQYTCTALARTPSKLTASLTAKGVSAELQARHLTIIHGDIRDPATVQQVLKTPSGQTVDVIISGVGPTSFYLHPNPLAPVGITDSTVVRDASRTILAALPTDTPAEKKPLLINVTTTGIPPPGAPRDVPLLYLPLYRWLLHHPHVDKGEMEANLRAVMGKSENERPIRGFVNVKPTLLTDGEGKGWERIRSGRERHPALGYFVARKDVGQWVFERLVRRESEPGWINGGVTLAN
2006	GC_00015206	PST_130_1	PST_130_1	11012	1	1	1	0	1.0	1.0	1.0			11012	Chr_13							MAKEIISRLGSLLGPINLVGPFKILMWLANTFKIVAHSLCRCLRSFFPLFQFYTSSLRTRRDLIKAQLKILFTSSVLKVPFSRTLNHSLELDSSVGCAVLSHGDRQLTADGQKS
2007	GC_00015207	PST_134E36_1	PST_134E36_1	16548	1	1	1	0	1.0	1.0	1.0			16548	Chr_17							MANYAASLSALVTTEKPLTPDDLHSQCLLLSLPDEWLHCVLGFMHQETATSYGSQARVSIRGPICVGSFD
2008	GC_00015208	PST_W052b	PST_W052b	14237	1	1	1	0	1.0	1.0	1.0			14237	ChrUn			PF08229.16	ER membrane protein SH3			MFPYDYNVLWSLPPLLPGADPTISPRVPFFNLQENHLKFLHASPPLISRVLHIVIGTGLLGFLMKLYKPSEANMLFDGASLALYMCGIAVYIANIVKGLRTVTAEAYGGAILAEGESIAEKAMEGTEANYIGREDTLRVLAASDTILALVLVGVLVLQAGQWYAQRKEEEEIELMDKARDEKKAKKESAGGKKKQ
2009	GC_00015209		PST_W025b	4599	1	1	1	0	1.0	1.0	1.0			4599	Chr_17							MPSGIHNSAPSELAGNLLQTRRTFRHLLRFATGDSDVKADRWHQFDTTSLSSFNYTHMTGYQT
2010	GC_00015210	PST_130_1	PST_130_1	9224	1	1	1	0	1.0	1.0	1.0			9224	Chr_11							MLINLWQFCSTESTQTLARQQEQNLIEHANNAGKMVNKNGGQPEHFRLDKVIRPNILSLKPIDVQEMTMTMEFCWTLTKTR
2011	GC_00015211		PSH_NDPSH_2	8005	1	1	1	0	1.0	1.0	1.0			8005	Chr_11							ILIISPTIGVLFPYQENGGQLLLGIHDDFRISPNKGMEAPVADELTVYLGGV
2012	GC_00015212	PST_W052b	PST_W052b	14187	1	1	1	0	1.0	1.0	1.0			14187	ChrUn			PF04082.23	Fungal specific transcription factor domain			MSNERPNKRARSAAACTRCKHRKQRCDNGIPACAACQSAGEACSYENRVYPAEYVQDLETRLADLERQLQGQQQQRQLLQGDEVHQQQRTPQTPITGPATAITADTILERDNNEAGSAFEMLSSTTYLGTSSGFPLARTVQAVIGPPGTSFSRSSKDTSMSHAKPASPNGVRGTQFVSTYLGKVHIKHPFMSTRRISDLHHACQSSASVARPLSVNRVSTRIDSFIIHLIYAIGARYMQLSQNEYHCNSDGYYSQAIRDVECLFEARTLESLEGMLLLVIYQLRSPSRPGVWSLIGMTMRHALSLGLHRKFHGSRVVDQRRKRIFWTTYMLERSIARTLGLPTSVSDRDIDVDFPAAVPEDIEDDDQMSLALLQDPPASPSSAVIHIFRLTQLESRIYSSIHRVDRPPTKVSLRVTRFRQLLDEWKTQIPMAVPIVSDQQRTSPNSYVDRRYHTLHYHRVMLLLLLPSLTGISPTDADFELCVSSAGQVAQLYKQLHDHQDMLSYSLIALHATFVAGLTLIYCFIASDRSIFSPQFSSDVRACSTVLYVISERWSAARKVRDAFERMVSLTVERGERRETDDTGHDQFTGSLSSEPVDGQATIELLWQGLAAEMPGPGAHHDYMMPGDMFPDPNDFWNCLGPWLGDEVDGFGQNWLDPGTGGYDPTLSVLHENEQ
2013	GC_00015213	PST_130_2	PST_130_2	3627	1	1	1	0	1.0	1.0	1.0			3627	Chr_5							MYTCGTLKIEEITMINNNYNHISYLMIKCLYRCRINLNGLNLKVFMNFIDLNLSNNDNSIFDSSVLSNHHPPITREPTAITCTQECFTLYVGWITYWCRN
2014	GC_00015214	PST_W052b	PST_W052b	14336	1	1	1	0	1.0	1.0	1.0			14336	ChrUn							MKQALQTTYDAVSHVVTIEDDTFQDFSRGFTLRKAKEEAAANDGTHSLRKDWQRFIGPIDEFGGSNPYQGNFTSLALPYTQPERIGICAYFIECMCVCFAVGLVLIAGDRLHLVR
2015	GC_00015215	PST_130_1	PST_130_1	3767	1	1	1	0	1.0	1.0	1.0			3767	Chr_7							MESTQEPAHTIGIGLKGAAIDTPDCASSSISFHSQKPIESPSLSASSNVAHYSQAMTSFQINMTHTSSRSTSPVRGEAAICTPHPKAFQTLRYPPRIISSLQCPFPKNPTRRKYRDQINVQFVRKKFQERPVSMDLITIACNAWRERLDVLYAHQENFKKKI
2016	GC_00015216	PST_130_2	PST_130_2	4365	1	1	1	0	1.0	1.0	1.0			4365	Chr_7							MSCFAWAVRGPLSSWSSYGSRSTSKDDTKSNERSTTLPQGSSKVRDQALNSLAGGACSAPCSKGMRRGATMVEVVARVFSACSVNQACNLENRYPGWLGFAIVYVERCS
2017	GC_00015217	PST_130_1	PST_130_1	21316	1	1	1	0	1.0	1.0	1.0			21316	ChrUn							MDYLRDWSDLVMQRDEALFGQGGYIYASVKHLAHLPTHEKIEHLGMQQKYKINPRLAATPSMYYH
2018	GC_00015218	PST_130_2	PST_130_2	15134	1	1	1	0	1.0	1.0	1.0			15134	Chr_10							MRRPMISVSNTQRHYIRIESVRMPQRYQSTANDARAVISLHICWSCVQRCAIWCAEGSKPFLALQEESLQRLLHPTIVKHLPSRKMVSKAIHMFICVFRNNSSGVQDQRGQSTWGLMHGRPNGFDIIGVVIYRLLNDGKGKFYSSAMPPRFCSAQAKPHRQILSSDGSIHRGEVWNRTPDLRVVSDNAANNRTMIKVGTNSIGSNSLVHNDEEADDSDSDDGEDGVPPERTMSNLERMTSLPLRISRI
2019	GC_00015219		PST_W088a	13886	1	1	1	0	1.0	1.0	1.0			13886	Chr_7							MTPYSNVYNSMGSRKSTGPTPMPTLTRPPKEARLRSMHCGIWELERIVRSDANLRAFTIKYAGRLSVHARADGIKSDNIA
2020	GC_00015220	PST_130_1	PST_130_1	6418	1	1	1	0	1.0	1.0	1.0			6418	Chr_16							MRGGPMNFLRIVRVKRQAIESWESSQTCQVRSLMNVPGTNGRQRCLTFRQRRKENSVGDLPRENRQEPGSISPASFTTDITTP
2021	GC_00015221	PST_T030_1	PST_T030_1	15459	1	1	1	0	1.0	1.0	1.0	COG2272	Carboxylesterase type B (PnbA) (PDB:1K4Y)	15459	ChrUn	I	Lipid transport and metabolism	PF00135.34	Carboxylesterase family			MREDPPVGNKRWTPPERLEDDSTIYDSTTFGPACPQYISAIPSAWALNITGNLIVNYGQSLLDGRAAQNSAEDCLSLAIWTPANATADSKLPVVLYWTGGGDNTGGINIPTQLPTNWVHRSQSHIVVTTNYRVNIFGFPNARGLNITLWGQSAGASAADMYLFAWPDDPIVRASVSSSGVAVGRTLNSDQAGSNFTFVATMLNCDFEDAALELQCMRRVPMQRILEFVGQYQDNSTLEPLPAKLHLWYHTPSTNITNGPSEELVVSRTLSTVCAAYNTSIFRDEASLATYRYEWAGNFSNMAPVPWLGAYHYSDLYMFFGTYLIAPGEISELEVQASEAMQDLLYEFVKDPASLPSKGWPEYGTGAEGGGQLARFGAGGQAFQVVKGDAVDGACHIEGAVYDTSP
2022	GC_00015222	PST_130_1	PST_130_1	14837	1	1	1	0	1.0	1.0	1.0			14837	Chr_16							MLISKASIRTTGPMRYTVIKLPPTGAGVVATAHIIFVTVLPEREVLRLPVGLVDRAHTPSANQLANRRTTQLHFTQLLGRCIHHPAYHSHHNHLINNSNNRLPINNPINNMPPLLKITIANRDSDQQIHSNRNIHHQHHLNKIDHINITTVQLNPVWNYSLGNRA
2023	GC_00015223	PST_W052b	PST_W052b	10822	1	1	1	0	1.0	1.0	1.0			10822	Chr_14							MFLSRRHELCKNEWSRLEDDFEVAANQALNMFDEIIRFQRGHQPPDLGRGTFQFQEG
2024	GC_00015224		PST_T034b	11324	1	1	1	0	1.0	1.0	1.0			11324	Chr_14							MLVLLCSGNFLDKRLIISSAYTGERAVSCEKVVGIFIFSNSFANNVSGLFSSLAVLFTLVGSGAFSFSTVASSESTSISSSPTSSILVSRRLPLSASALVVIPLV
2025	GC_00015225	PST_130_2	PST_130_2	16989	1	1	1	0	1.0	1.0	1.0			16989	ChrUn							MSALPIIAKQNSPSVGLFTRLRERELGLDRRETVILPSTRGTAGSDIWFGTRRAGVGARLPSVGLRLNASKAVSTLEKTAGRAFGPVSGNDRPYGGGDPVHVGKASKHGPSGPRRAGIAAARSLGPAGGASTVNAVIPRQTMWGLGIVCRRLKYRAGCCTRQSSYHAAIC
2026	GC_00015226	PST_130_1	PST_130_1	16872	1	1	1	0	1.0	1.0	1.0			16872	Chr_8							MELGYTAKCAARSTCQVLPFPRTKLNKRCHRKLVQSISFNSSPSLHLRATFASVVSAYPSNTATCVLVATSPQETSPVHRPIIPSNHPAPSNHKPLYLPNITVKSTKLTKKLDSSSGLQSSSEVRFLHRNGSVYPIIFPIDYPPSKPELLFASSQQWIKVAWPECQEWRQGPQGLDADGRDVPT
2027	GC_00015227		PST_DK0911_1	3883	1	1	1	0	1.0	1.0	1.0			3883	Chr_3							MLIQLTDLLLVLPNNKDDSDSWDGPDASDGKFLLDSGALTHIQGYGQDTDKQQND
2028	GC_00015228	PST_W052b	PST_W052b	14179	1	1	1	0	1.0	1.0	1.0			14179	ChrUn							MRTSPKYGASSLTEAIQNSNQDPSTPLPLEQPGPERTPLIATRLPSKTMRLYTPPERWNEEQDHDNIETYHPRRPLVLTPCNICGIPECGKDEDGHGSPIVIAISGVKHRSTSACAVFCNINSAYNKTTLLHQPNYSVPQVELKAAVLALEQVKAFIATDATEEAVTQTRQIIIKTDSIYITADKKTRSRLKKCKHLIREFNELLVELNDLHHSQFSVRWWKVSNERNRMAQQLAETKLAGHEETRDIRRLLYGKLEQAGWYDRFED
2029	GC_00015229	PST_W052b	PST_W052b	14233	1	1	1	0	1.0	1.0	1.0			14233	ChrUn			PF02714.20	Calcium-dependent channel, 7TM region, putative phosphate			MLDIQTAGSHRSSGSTSGAAILGAFIPTLISALIYLAIFAAIRNRFKKHYAPRTFLGTVPEKDRTPASHPTGTGWFHDFRKIPTRFVLTHSSLDAYLYLRFLKFTIAICAFGSCLALPILIPINATGGGNASQLDKITFSNIAKNGHLWGHTVVAWVFFLGIMLLIARERLLLVGTRQAYLLSDARSKKLSARTVLFLNVPKDALLPENLKNYFGEQAERAWPVKDTGDISGLVQKRNDAAMQLESAEYDFIVNANKQRRRGSNSASSLENGRSGSKANRPIGRQPPLIGNKYDLIDKSRASVVDFAKQTEEHRASPGNNLPGQSAIFVSFSDKGAAHRAFESLSFKTPAVPLQDRYLEVLPKEVLWDNLALPMQKRVSKASLGLVFVIAFTIFFSIPTSILGTISNVSYLADEYDWLSFLNELPDWLLGLISGLAPPFLVSWLTSYVPKLFRHIAKLSGEPTTSQAELKTQAWNFFFQVFQIFLVTTFSSGAAAVAAKIIREPHLAPTLLAESLPKASNFYLTYFLIQGLTSATSNVLNSSDLAEYLFYQYFWDKAPREKFTSYSQMKGISYGSLFPKFTNLLVIAIAYSCIAPLTLAFATIGLTIYYTSYRYNLLYVCLSKIDTRGQVYVRALKQIPTGIYLAELALIGLFSARKAVAQTVTMVVLLVLTAGLNLVLDRTLRPLELYLGLDELQAAEVPLLAEEDGVSPDDEVALHMSAHNRRLGVNKLGTGPATALSRFFDQFITSARDEVEGWLSIPDREDDTPAPSEEELANAYENPVFTSKTPKLWLPRDQAGVSRDEIKENEEAGIPTTDDAAEIDENGKLWYDTHFENVPVWKKPKSL
2030	GC_00015230	PST_134E36_1	PST_134E36_1	18007	1	1	1	0	1.0	1.0	1.0			18007	ChrUn							MSYAPGAAVRGRTLLILPRTSYTHPIGHRIAVSSLMSFANVTNPSTRTSYTHPIGHRVAVSRPLSLASGYEPALAFKLSKPARKTKASRVATLRET
2031	GC_00015231	PST_T030_1	PST_T030_1	15494	1	1	1	0	1.0	1.0	1.0	COG0667	Pyridoxal reductase PdxI or related oxidoreductase, aldo/keto reductase family (PdxI) (PDB:1LQA) (PUBMED:32253339)	15494	ChrUn	H|R	Coenzyme transport and metabolism|General function prediction only	PF00248.27	Aldo/keto reductase family			MVKIIAGLMGSSVASGSTKLSGQEQLRSFLRTLKTRNIKELDTARVYNAGKSEEDLGSVPEAQNDFAIATKAPGFSPGSLAFQKVIDNCNASLAALKQQKLDLYYFHGPDRKTPLEESLRAVDQLHREGKFARFGVSNYHVTEVEEILRLCAKHGFVRPSVYQGGYNSLFRAGEKELFPLLRQHNIAFYAYSPLAGGYFSRPAADLRNPPPGSRMDQMAVFSAMYVNDLSLDIHERLSETCSEAGLSLKEATLRWIMHHSILGKDDGVILGASSTEQMEENITACEGGQLPEDVVGTFEQAWVRFSSAGHSQHYSIPLPK
2032	GC_00015232	PST_T030_1	PST_T030_1	3394	1	1	1	0	1.0	1.0	1.0			3394	Chr_3							MCEFTILISGYVCSDVLNTNSLAIVQNQKHSKHFKKELYSALSEHCGLLLLPQPVSLNLACTFFRVSCCFSPATRPARRPALSGSLRAPHCRSRPSAF
2033	GC_00015233	PST_T030_1	PST_T030_1	15470	1	1	1	0	1.0	1.0	1.0	COG2220	L-ascorbate lactonase UlaG, metallo-beta-lactamase superfamily (UlaG) (PDB:2WYM)	15470	ChrUn	G	Carbohydrate transport and metabolism					MTTNIKVTPKPSRGPANAPSKDHHVGNPPTSFHNPWPSAGEKAGLGALLSARFGSERNFVPVPQGPNGTRSEELVKVVKPDFGKEKKDKLRATWLGHASVLVEFPAATGAERGIRVLFDPVFSERTSPSTWFGPKRYSPYTLHRWMNCHRWMLFVYRTTTTIISITRRLPS
2034	GC_00015234	PST_W052a	PST_W052a	14040	1	1	1	0	1.0	1.0	1.0			14040	Chr_6							MRSQRILNLRWPQNQRVILPSTTTRQIADRDIQNTLPTKIIASLTDQQQWGQGSHYCVIC
2035	GC_00015235		PST_AZ2_2	2963	1	1	1	0	1.0	1.0	1.0			2963	Chr_3							MNDLPVRPLHNNLLPSALSLFPSTNDQVGEFRHSFNMSLFLPTLWLLEVAQGEIDLQLDPFTPPPQFSDIAKFSTGVLKDFCLGEEPLDCSISYCESELTRRSLEMERVK
2036	GC_00015236	PST_130_1	PST_130_1	17142	1	1	1	0	1.0	1.0	1.0			17142	Chr_4							MSDFNAGTCIQMMVERINNLPMITSLECASDISYAARTSAYVNPPATKTIILSRLAGATFDLGRCQLGFALRKDVGPPPPGAAPTPFSALMAGLSPIYGKTVWSNLPDTASYHMRLGVFRSFSIGNSYL
2037	GC_00015237	PST_130_2	PST_130_2	10549	1	1	1	0	1.0	1.0	1.0			10549	Chr_14							MSQNRKRRRQLSPPQPLSEAPASDSHNETDEPDEPEEKGSKCHLSGTDATNEVPLNMRCDSTRINSVLLTLLMSFQSFRISLISFGDT
2038	GC_00015238		PSH_233b	13841	1	1	1	0	1.0	1.0	1.0			13841	Chr_4							MAGSTRKGKKAPNPRQLITKQVRVQANLIVERFESISAKCESARRASQSSPSPAD
2039	GC_00015239		PST_Yr201644_2	4211	1	1	1	0	1.0	1.0	1.0			4211	Chr_2							MGGFAGHRGEVALSSMASTVTPLYKHKDGGLKSYAYKEARLEKIPGIAIPQLQRCFFTHHPWGTRHQTRTCRVGSWIGNTQTWEAGYGP
2040	GC_00015240	PST_130_1	PST_130_1	181	1	1	1	0	1.0	1.0	1.0			181	Chr_3			PF00125.30	Core histone H2A/H2B/H3/H4			MARTNKPLESLPVVKLPVSNLLPRLLESRLLLLVVLRNLTDTASKDSFVRSRRTSRLISVPISAVMALQESAEAYLVGLFEDTNLAAIHAKRVTIQPKDIQLARRLRGER
2041	GC_00015241		PST_W057b	9343	1	1	1	0	1.0	1.0	1.0			9343	Chr_12							MDSRFTTTKLAIILVVVLSVVSGSPVPEESTNTAFPRPIAYSHLMADTSTGHHG
2042	GC_00015242	PST_130_1	PST_130_1	5723	1	1	1	0	1.0	1.0	1.0			5723	Chr_1							MSMSRDIPDLKRTEEDTDKKISHCEQRRTFQRLRTKGGPSQWYLYRLSDDEDLDRNKNEDRDEENNEEQLQMKNQATMKTIYHKTPKEVARLRNS
2043	GC_00015243	PST_130_2	PST_130_2	5480	1	1	1	0	1.0	1.0	1.0			5480	Chr_13							MPSQQSSDCAQNPDFWKIDSESISTAVLHQDSWLEPLLSTPQSHTSSSSSRLACTPPKIPSKTLDPNTGLVATKTPVKKKTARKTPTKDAKKDTPAKKKITASRASKKGIVTKEESESSEEEDDDEEEESSEEEEEEGTKDTKKKK
2044	GC_00015244	PST_130_1	PST_130_1	6329	1	1	1	0	1.0	1.0	1.0			6329	Chr_16							MSVIVEAQQSRWYNRANNLCQPANNRTSNRQPDPSKLPPAIHVPTAAASSYGSDSWNGWSTPGPFSSHYPGSVSFDSRNDDQPRPDDDSSSPDH
2045	GC_00015245	PST_130_1	PST_130_1	16467	1	1	1	0	1.0	1.0	1.0			16467	Chr_10							MTTMKSFDSSPGLSPSSDIEHRSIAFTLETCSCPHVRVRVPFEWVMGEKAGISAVLIVKAPVGRDWGKDNRTVFQSTFAFASGLSEVDHVDISCRKNRAA
2046	GC_00015246	PST_130_1	PST_130_1	20213	1	1	1	0	1.0	1.0	1.0			20213	Chr_15							MEMSAANAQNNHSDHQSAANNSTHPHLPNDPLTSQNRTLVTITPTLPMNPSPNKANRDPKSKQSVTTQRSQDPDGRAEKSTLTSKSDSKKSNENQDHQQHLLYRNSRCISNSKRVSKIESTTGPDTTDHDHNLRQYQGNQTTILLIEVFRTQEEKANQARQIYQHLTRANHQSSGDNAKTEQVGEENHSRKQPRSETTEEEEEDQSDLKAKPIRRQMSGSTDQFDFDAQQRLHAGPGGGMVKNPAIVALNQSIHPRIILLNLP
2047	GC_00015247		PSH_233a	13121	1	1	1	0	1.0	1.0	1.0			13121	Chr_16							MFAGALQASGGHQAETYVDRVLLPFQKVLFNDSLELADTNASTPTNGSDQHFLLDEHEPGNESGWPTVLLVLDGGRVSGVAVISRPENDEWVGTSSLNATITPPVKFTHFSLVANIGSIKALATKR
2048	GC_00015248	PST_130_1	PST_130_1	11572	1	1	1	0	1.0	1.0	1.0			11572	Chr_5							MRTSASPHLSQPSQSIFRSLPPRSSLPQSPLTLFPNFAGSLVHRSSSRPRSRPPPATQPDRIALTESAALRASLAASGNAAKLRLPPSSVAGRWLVKDRVHKFSLGEAA
2049	GC_00015249	PST_130_2	PST_130_2	7932	1	1	1	0	1.0	1.0	1.0			7932	Chr_8							MQAELKIRGMNFCSRDQESVIHAAFRVNDSLSDIAEPEMDEQVSEDPEGLCRFCNKVLPQPPSANWLLWVCCLPGEVTLPNGIPGEWHTGMFDEPRLTNTM
2050	GC_00015250	PST_130_2	PST_130_2	4141	1	1	1	0	1.0	1.0	1.0			4141	Chr_2							MQVSCSTCTCGRLNYIEYPSINSIDYHDLPYPMIETKIVLLDSQKPINLIPMVNSVPLKFDDWENTEHVRQQIRDVLKETYQSSN
2051	GC_00015251		PST_W025a	13326	1	1	1	0	1.0	1.0	1.0			13326	ChrUn							MLAIGISTSTVAGQTFFASDLGLHCANSSQRIHFVLITGVVKKRFQRTNIEQMKAKNKIIGFVNTNLQYFFFFFPKKGGLKVIHQHMPHISQSELQIVQPTKPNHL
2052	GC_00015252	PST_T030_1	PST_T030_1	15349	1	1	1	0	1.0	1.0	1.0			15349	ChrUn							MDLDPEDSQQSHRRERNGSSPELPNHPTATNHSPVSSWVHIQELYAQRQTESDSTPYDKSQQQANDRKPETKSRSRYDDDTWGTWDPYAPSQPVQYNGYHSQPVPGAPSNRNPFTAGVPTPYASDSRHLSPNYDHRPYVVDPFNPLVRNPPTYAQQWTQPISTVSMPYSLLQPRLDTGVKDFSSYSFASPPHPSGPSHWQGQGSSHRLDRLQSKGSDDSDDGRQGVTLPSDGLHTGHSEASSSQGRRAGEDLLKDAQNLSSTLTGAEAVPLPPSRSHSPLEFDSTPENDVLPPLPPMPTSNRRTPDRSDTTQEPLLQKRPYTTEHSKPLLAHSQTADEVPLDQNKTHDDNPFSNSYPGDVLGAEAAKAKAAKKSKIDDRKGKAVKPDPVVIEVPLPPMSPPPNSTSPPFPKPGQEPAIIDISELLRPKKAKLEKPQRSGFAEWDAHQIPKLPRHLPGSSSSYSKRVHSLMSCLNTRITLRTQGANRGEPSRIETGLAPTRRTLLKIIVGGTSSAFLRVLFVEDLTAALIDTLGILYGVDPELFASHMASSESSNLSYDDPPPTRWSTAKMRKSYYSLKCYRPVQLEKRVSQWLRSPKDLAKLEEEGIEWSETTHERRGQDIYETKTHHCVTLDNNIFRRSWPLSSDPDGAPGDGLHAAWRRKPCTIETQAHKADDVVIILLDPLPALRDTQTIEETVYANRLSLPLAKGRKTLRSTTSEIEAFHTIAPRAPTDFPANKLDATDGDIQSLSATTSDTSSTIADIESWIWRLYDPKIPPKAGLQILWSPCFGSRALTVRTISTI
2053	GC_00015253	PST_130_1	PST_130_1	1239	1	1	1	0	1.0	1.0	1.0			1239	Chr_3							MCAAQLSAHKYQHGKKKKEDAPPMKNMPSLTKLVASIAQGFNKETKVQAHVMTRFGYLRLEKRLDTSSKVRSSLRIIVLRGRIDYHERQALLGSGDKKETDLPTNISYLPTEKEINSQMAKNRGHPHQPLDSSLHAEQG
2054	GC_00015254	PST_130_2	PST_130_2	6973	1	1	1	0	1.0	1.0	1.0			6973	Chr_11							MGQKGLDLISKHPKRKGDGERERGIAMACVKGASRAGAMMRREDQDGDGDEDMKYGGNRSVIEFSDGIMVGKGAPDIQEGQEEGKAVIVYPITP
2055	GC_00015255		PSH_233a	9349	1	1	1	0	1.0	1.0	1.0			9349	Chr_9							MFPQVPPPAELTEHPPKHCSANSSRQLTASKRSAEDAELPYPPLKSRRVEFMKYRIIVDSEACNFLARGSAKAYLYYTIGNHMKAATEYETFLGNRSEWRSSTKEDGKLVIIQSIFNLTRCHLALSNIDKAQIALQELYDTKNETAIGWSHSLFNELASLHSAIKEESAEGEDINMTLQAPQIVALERGLRSVQRRTQVINRNGNHGAAVELISKTLTSLSIDERKPDETLKDILVDLHLSLAEGYTYLGQPTAALSTLKQSIIVLNPLTAIDIRECALHLLWKTFE
2056	GC_00015256	PST_134E36_2	PST_134E36_2	8040	1	1	1	0	1.0	1.0	1.0			8040	Chr_7							MDIITTIEVEEDIILVVLLPTSGPGGNNSHLGGGGGGWRGKRDSGGHHNNIITIITIIIILIKINPIKITLIIFNLNNGPPPTTINRYSSSTTTAAATSATATTTGPVKWNSTWSGHWSKAIAN
2057	GC_00015257	PST_130_1	PST_130_1	5567	1	1	1	0	1.0	1.0	1.0			5567	Chr_1							MLKVKLKPKELQMRTFSTGFTQQPSLQQSTQQPRTSLSTATATQPTDNKLPQSDQQHSLTSYSTRQE
2058	GC_00015258		PST_SWS484_1	7018	1	1	1	0	1.0	1.0	1.0			7018	Chr_7							MFIPPSGAMAESCGTDSHPHQSGIREYSTTRSTIVPNPYSVSRESTFPGSVLGIPAEVGNEYQRYQRDITGAAGDALVAGIGEVIAECPE
2059	GC_00015259	PST_130_1	PST_130_1	6294	1	1	1	0	1.0	1.0	1.0			6294	Chr_16							MKPLPPPPPDIHTKTKKGEGRTLFSFSYNLLFISLIFFAPPFPFPFPCFLALSLFDLLYFSLHTLAPPPLFFSSEGYISSSETFFYFLISCPIKVQIVDSFSCAYLFWFCGIVDFKKFKVTRKRTQGFN
2060	GC_00015260		PST_DK0911_1	14058	1	1	1	0	1.0	1.0	1.0			14058	Chr_1							MPHLKLIEGAVLTFLKAYDLVKSGAVEKLLGSRDDSKLSNSRNESDKPKCRGFEPGKTGVRDQPNV
2061	GC_00015261		PST_DK0911_2	1871	1	1	1	0	1.0	1.0	1.0			1871	Chr_15							MALQATRIRSSFRGSSFTLHILVSAHQYPPPPPPISPTTISPNEQFHHPHFDHQQLLSLKVNNCSRGTPSLRRWIRFQPSFWSSKANLIFALKTSLEVIRVPQLVSMPTEPDSPKKYTLHPGIIFFGVLVVITFTDQNVSVRTGNCLDQSI
2062	GC_00015262	PST_130_1	PST_130_1	14867	1	1	1	0	1.0	1.0	1.0			14867	Chr_16							MFLGPTPSFFTVCYIVPGSRYSSDTRLIRSRRELEITGHLIDFDMDQLPRRCCKGKASDPADNDGELDDYDSDSPIVSASTPTSSKIRLDQTSSAMPPNV
2063	GC_00015263		PST_Yr201644_2	339	1	1	1	0	1.0	1.0	1.0			339	Chr_3							MKVFVFPDFANSGIPGSSGIPSVFAHQKNLRVPSPQGGQAHHIARDLSRPIRQQHHPAGDVHTLTSGPRIAFGASQVRPGSGAWQTTSPPSSTALLPNSSVPMSIIITRWDGFERELHLWLYVNQGLVFIDHGLFRCFLHLHGLELMAKGS
2064	GC_00015264		PSH_233a	5846	1	1	1	0	1.0	1.0	1.0			5846	Chr_8							MGGSSTLSSSSGRLEDRLSRSLRTVVMARSGKTKLINSIPDLRTTDDTLPRWCSSRERWRR
2065	GC_00015265		PST_W053a	2311	1	1	1	0	1.0	1.0	1.0			2311	Chr_1							MHVFVRIPGSMSIWVFARWRSKSLCKIHSESCASNKTLLTVASLMIGTVSVNPVSTFGQIFSTTTYLSR
2066	GC_00015266	PST_130_2	PST_130_2	10525	1	1	1	0	1.0	1.0	1.0			10525	Chr_13							MNPISLSAFLQSAALVPDQIEIFLYRIKMDHECNVKIDWEKFSISWILYNVQSSFSKFNTLIRMEPHNHLILKVHIMNFVNGLVFGMLIIAYLDVVLIGHPKLV
2067	GC_00015267	PST_T030_1	PST_T030_1	12298	1	1	1	0	1.0	1.0	1.0			12298	Chr_14							MPQRPTLPKVSAVTLLHEWAHDYISSRPMNSYEYEQDYRSYHLLQYDKLLVAHFVFSHEHASLPVTFSHCASVR
2068	GC_00015268	PST_130_2	PST_130_2	7592	1	1	1	0	1.0	1.0	1.0			7592	Chr_1							MQGSNSRCGSHWIRPSSFVKHSGVLKANQGRPNGQRAVEYNGMYVELLLGLHLALVRLSGTTVNKSTWRPMHALDVENTAVWLTLGESDSTSTHGHWHENERGMERTTKARLRTSSSQG
2069	GC_00015269	PST_130_1	PST_130_1	16497	1	1	1	0	1.0	1.0	1.0			16497	Chr_10							MHDGRLFRRSALDTISPKEVTPGNAGDPEGKYLIGDAGYPANVRFLSLTLSRQPSKRRLQLHPFFDSDDS
2070	GC_00015270	PST_130_2	PST_130_2	9426	1	1	1	0	1.0	1.0	1.0			9426	Chr_9							MMSSRRRRRQVESTGMHLENGHPYRCAQRTQWQKTDARATRGSAGPTLGRDGSRFTHHAIFLERPFMTIQAHELILILIRQQSRMLGTHSLETRFQPVHHHSSSSPLRPCLKNRYLNLLLFVLRRRSVL
2071	GC_00015271	PST_T030_1	PST_T030_1	15457	1	1	1	0	1.0	1.0	1.0	COG0604	NADPH:quinone reductase or related Zn-dependent oxidoreductase (Qor) (PDB:2VCY)	15457	ChrUn	C|R	Energy production and conversion|General function prediction only	PF13602.12	Zinc-binding dehydrogenase			MAPRSNLVNWYSTLVPIPTGVSPIVAAGAPVAAVTAHGSIVPYVKAGSRVFINGGSGGVGTYGLQIAKLAGAHVTVSCSTKNVDLCRLLGADEVLDYTKRPLLEQLQDVAKHVQPFDHIVDNVFSDPALYFQAHTYTSAHAKFVEVASGPTLDFVRFALGALLWPSLLGGGRRKLVFGYADINSENLAQIGKWIADGDIKPVTDQVFAMENAVEAFRRLKTGRATGKVIVNLDKVGS
2072	GC_00015272	PST_W039b	PST_W039b	1292	1	1	1	0	1.0	1.0	1.0			1292	Chr_4							MLLIQSLSYMHSKSITPYTPTNSRISSQSRHSCISPVSPHLMFLVCTKPVKLPVQTFGPIRPVRLVTGSSPARSPILYLAAASIFLHASSVTYLSVHVYVHPN
2073	GC_00015273		PST_W029b	5472	1	1	1	0	1.0	1.0	1.0			5472	Chr_10							MAWRYAKRDLVKVRRGHSLVKSACQKRLPDWRTHRTRHGVPIERDTAYPSNATRITRLGN
2074	GC_00015274	PST_130_1	PST_130_1	10291	1	1	1	0	1.0	1.0	1.0			10291	Chr_1							MDDAVVKWITNAIFKNQKQAADSKGNNEEPKRRVKPALSAINTSIMGIHQLPITPTMNFTIPPQS
2075	GC_00015275		PSH_NDPSH_2	1384	1	1	1	0	1.0	1.0	1.0			1384	Chr_5							MGLTPDKLGGGIGDKFILDMLGWSTKRAFYISILLDGRTIASSRQRQQTTRVDFSPTLLFNTLKTAIS
2076	GC_00015276	PST_130_1	PST_130_1	9852	1	1	1	0	1.0	1.0	1.0			9852	Chr_12							MGAAAGEEETRIKPLFKLSSTYSRNWDISSTDKLYNPPNGGTAPSRNVIEISIGRCGGSVQLSCGRKTSANCRNSEGRLKPEDKGGTGTLPSNSSPRLHASTTKTSVEPKVKRCPSAELPEACQD
2077	GC_00015277	PST_130_2	PST_130_2	4529	1	1	1	0	1.0	1.0	1.0			4529	Chr_6							MMNNSNFGYHSDPCTHGAEVLVIAPPPPTEISIVVNEKQRRGKSNQWNGGRL
2078	GC_00015278		PST_Yr2011b	14529	1	1	1	0	1.0	1.0	1.0			14529	Chr_13							MDGDTQQLLGCGGIPALKLERLIRRIRGGPNVWVEMNRFSSGGGIGMNRTSRVLRYRRDEIQHRHSKTPTTAPPPPYRTRLERAGFLDSALNIVFTAFAPVDIKPFPLKTS
2079	GC_00015279		PST_W025b	9119	1	1	1	0	1.0	1.0	1.0			9119	Chr_9			PF00075.30	RNase H			YDNQALETIHHHLFPPWKGFSLNIQNLHIKKEIIKNIVNNQIGEKKSKNENLLFTDGSNIPNKGAALAALLNNSFVFSCRINDADEASAFEAEVQAINIGLELLKNEFVKNNLPFSNQINIYSDNQATLLSSSKLPLPKSFQSVFVQIFEKMDFLMNACQFSIKLYWCPAHVGIAENEKVDELAKLATEGDHRFQLEKQKRSLSNIQQIIKSKFTFDKIKKPII
2080	GC_00015280		PST_W025a	10172	1	1	1	0	1.0	1.0	1.0			10172	Chr_5							MDADEKSAALLTSMAAVVQGQQRIIQATQSDTHIGTGTGPPDWTRADEPRRRPIVPPRPPQTVAVLPHLKIAKWTRVPVACLGTLGRST
2081	GC_00015281		PST_Yr2015a	10285	1	1	1	0	1.0	1.0	1.0			10285	Chr_6							MGTSQLSEALLGLFPRSHRQDSEQHKFNPAIGRQELAEHDGLRSHNIKLHMLLRTALKNILHDDQLDHFQTGVFAWRPFFEQLRVSSPTAQA
2082	GC_00015282		PST_W088a	14861	1	1	1	0	1.0	1.0	1.0			14861	Chr_7							MSHCKTKIFIHDLIALIQSTLSFRWRREPEAIDLADRSSQHQTYQHQAQIRAIFASKNN
2083	GC_00015283	PST_W039a	PST_W039a	1769	1	1	1	0	1.0	1.0	1.0			1769	Chr_4							MGASCTQIPDTLLTQFVCQSRRETHINKHGVLRRWLSGKITSNLSKIEEETMLPLYNATTLGYDD
2084	GC_00015284	PST_134E36_2	PST_134E36_2	16967	1	1	1	0	1.0	1.0	1.0			16967	Chr_16							MDDSISLSSLCNGISTEIDPKTGIVYTLFLALWTLYFADVDEMVSSAKAFGIPNGFCSGVKTGSSRKSKTMKVTLAAIPTRTSDQEEGFSRPRQLRPN
2085	GC_00015285	PST_130_2	PST_130_2	3706	1	1	1	0	1.0	1.0	1.0			3706	Chr_2							MKDLRTTTGDIYRDTETNYFANWSDVTWSIQIQGQWICLPAVSRSSRADALEFAPTDSDGTLQADSCNRPVLMIACSVTHLTSLSETVYLRKPVLP
2086	GC_00015286	PST_130_2	PST_130_2	15275	1	1	1	0	1.0	1.0	1.0			15275	Chr_5							METRENTGILMAEYPRIVKGECHAHGSGPSTFGQIESTARRRITKQTEANREHREEEVANHSILMQSQTQKAHGIVALPSSSKLH
2087	GC_00015287		PSH_NDPSH_2	8206	1	1	1	0	1.0	1.0	1.0			8206	Chr_11							MFDFDPLLQTLIYSRHRVIVRLQSRLSPTDQSTHRYCTGIKIATRCVVELFFHVGIAASDEVMMSLLTMAV
2088	GC_00015288	PST_130_1	PST_130_1	7226	1	1	1	0	1.0	1.0	1.0			7226	Chr_6							MASKPIGTRDDGEGRERMVVQHYWADVGQVVEDTIDSFKTWADLLQHTLVILGPRVHPFVGGESEAESTAAEIEVRIEFVHPIGEDIEPRRFQSVAGAQGGVGSIGNQFVVVLRRLKVHADVSKSADPKGGLRPKPSGVLGVDCERPKLV
2089	GC_00015289		PST_W053b	3596	1	1	1	0	1.0	1.0	1.0			3596	Chr_6							MPPADPITARRRCQSWLDIFEPSLRRGEIMILEPSCQQQAQFQKHIRAHHLKTGFRQCAILEIQTFLKGPNFENRLDSLKVFDAQFESNQMMIESSQGRCDGG
2090	GC_00015290	PST_130_2	PST_130_2	17331	1	1	1	0	1.0	1.0	1.0			17331	ChrUn							MQIASFSPSWASALAITSCISQSPSDDAIKSFVMLLTDVRLHSKFTYGVKVSDAFRGKANQADVHQMSHELIGAFQHLRQNYQRSIQDPHGPRKETGAGENPLKTLAEEAPSDDLEDPVTFEYLTKEDINKALMATNKDGVPPAQLLDGEALRGS
2091	GC_00015291	PST_T030_1	PST_T030_1	15431	1	1	1	0	1.0	1.0	1.0	COG0177	Endonuclease III (Nth) (PDB:4UOB)	15431	ChrUn	L	Replication, recombination and repair	PF00730.31	HhH-GPD superfamily base excision DNA repair protein			MRTSRISRDAARIADATSRPASSLRRSLRGFQHQASPTIASTPGPSDSGSELSTPPSSPQSDASSYASAASLGKRKRGGGTRAAVKQETARRTSRKAPKLEEEDENKPKIKKGRRQPAKRMSGPNGDLKVEPPANWEKMYNITAEMRKRVLAPVDTMGCESLADETRSPLDQRLQTLIALMLSSQTKDTVTAVAMKNLQDNMPGGFNLEGLLNVDPDHLNEMIGKVGFHNNKTKYIKQVAPILRDKFGGDIPDTIEGLVSLPGVGPKMGYLTLSAAWGRHEGIGVDVHVHRITNLWGWHKTNNPEGTRAELESWLPKEKWHDINHLLVGFGQTICLPVGRKCGECDLSGLGLCPSAVNKSPVKKRVKKIEVEAEGGAVKEEEVKIKKDDVGIKIEADLEDEGRVEIQDIAGAPDTDIKPEIAE
2092	GC_00015292	PST_130_1	PST_130_1	1340	1	1	1	0	1.0	1.0	1.0			1340	Chr_3							MAERNDPFLRLYQPLRRDFSSENYCSYCIGPSGYDIIRELAMLREKEQEGQSEASKKLYSVASHPAQMGWDFNDPEAPSWTKLITTVPRFEMIEGDKIRLADGRILADIDVLCFATGYLYASHSVNQPTLPGLLIHSSIPHRSLQITHTILSCQRPLIMILATVYKVVFAFIIWTQLNCSFTPIQVLHFWY
2093	GC_00015293	PST_130_2	PST_130_2	8978	1	1	1	0	1.0	1.0	1.0			8978	Chr_6							MKEDIFDFAVATPNNAPSPENYPTTPSPTNHTAQPGEIMIQLIPMLTPLETVSVAQIRPRSIRDILTFLMLQVVTSINSIPISFNLSKVKTLSYHPLRYLLKLMMSKRLNSNVCTKNNNQHHPKQYIPVPVGIFSMLVDIIQYFFLSRFPPLQSFIPFQTLLQKIEPHHILIARKKGLHS
2094	GC_00015294	PST_130_1	PST_130_1	16265	1	1	1	0	1.0	1.0	1.0			16265	Chr_9							MNLRDPRDQSLASSPQSGSISPNHSPAWPPLDALTDSGDSNSFGVIKRRLKEALSRTTQRILSALQNHYTIFQPIIRASTSAPAHSKTTCTRMITWLPHHLQNLPPLPPIWFYVSRSLPCLATFGRPNRLRR
2095	GC_00015295		PST_W053a	4612	1	1	1	0	1.0	1.0	1.0			4612	Chr_4							MSSENPSKIEQLSRFLLRGMSGELESLVVRSGRGLETDRARATVMTPRVSLTEIADEETHAKKWWISTGEKSLAVPQLCWSPPPGSAM
2096	GC_00015296	PST_130_1	PST_130_1	6723	1	1	1	0	1.0	1.0	1.0			6723	Chr_14							MTITKGYKTRPVEPVLCQQRREKRTTLANLNELSAPRLIFFFEKGKQNETHTTHACWAIHDPQPKGHHCLSNSSSRWTPPGSYRRSRPKGITPHDCHIPGEGGCH
2097	GC_00015297	PST_130_2	PST_130_2	10924	1	1	1	0	1.0	1.0	1.0			10924	Chr_1							MISVIVKLETNRENLGNPNLKFKVLKTEETIRKGIKILNSNNDDIKNGLKMVPIYRPALIERGDRAHITSPKESNMNKK
2098	GC_00015298	PST_130_2	PST_130_2	7179	1	1	1	0	1.0	1.0	1.0			7179	Chr_1							MTRSFLMLKPSSLFSIESSACCFVLASISPYLFPNVPTCSVSCPDLYIQVCCCIAAVTFFLVGLSSLAFFASRNTTSKVQYQTTHFQRQTLEENLREKLPASQMRERCGGNQ
2099	GC_00015299	PST_134E36_1	PST_134E36_1	18159	1	1	1	0	1.0	1.0	1.0			18159	ChrUn							MTGSSRSEAPWEIMATVFASRVLENDSIGWQRLGTIGRSNDVGAIGEDDTLDDCYKD
2100	GC_00015300	PST_130_2	PST_130_2	10271	1	1	1	0	1.0	1.0	1.0			10271	Chr_17							MSQQPLPGRVQIAETPDSQHGLTQILEMLAIWYRIELRSSQTPSQFVKTAPMRNCKATPQE
2101	GC_00015301	PST_W052b	PST_W052b	14128	1	1	1	0	1.0	1.0	1.0			14128	ChrUn			PF11951.13	Fungal specific transcription factor domain			MPRPKKEGAGEPKKRSRTGCWPCKARKVKCGEEKPSCQNCTKAGETCDYSIRLNWGGRSRKDKDANGADPGGFTFVATPNPTAGAVATSPRNGGGHEHVFSAQRIVTSGPAGQQRPPSNGSRKSFPPTPDITPSGDAVAAHLDPRLRLAQQQYQFPQQPPPPQAPRSAVENGPRRPASLQHTQSLPHFNSLMEHGQAERSPPTSTPNDFSWSPQHRNKRARLSPRASPIANHQSPVFAVPQYPAQSEHTPGSNYFTPHSINSIVNTPATPGSSVNSGSPYPGPAPAPVSHEHPDLRRLSVKSLLSDPSDITDYTWSSSDSRRLRAYGFDHGLPDLDIPRNNDMAAIGPRSPDLRRTSAAVSEVSSDSDMDPKQIAFEPGGYYAQPVAIKIPRALEPLPRELTDNPINLLYFHHFLNHTARIMVPHDCPENPLRGVLPQMAVRNNHLLHLLLAFSASHRSRLLGHPEPANRIAEWMSDVLPALRQALNEPSSQVVADPADPSSLAPLATAIMLASLEIISPNTFAVPISWQNHLHVARQMIVATGGLHHLAQKANGARDKAIFFLSRWFAYLDVLGSLSGSRHDQPLYGAYLEDGGGLWLVNRDDEEIFKIDCFFGFSGRCIALLAAVAELAADCDKERIDPTTRQPRPEWRPSEAVERKARELQNRLTASASCVYRGCMHSAPGDSPSLTYRDMSERDIAEIFATNEASHWAGMIHVSRRVLNLPHSHPHVQDCVAKVIENLSKVRRGSSAESCLLFAMFTAGCEAQTEADRAIFENRLEAVEGWGMCHVKRARKLMHRVWESGGSWEGVVEGEFFG
2102	GC_00015302	PST_130_1	PST_130_1	1282	1	1	1	0	1.0	1.0	1.0			1282	Chr_3							MRGSSAERSRRYEAYSVMNDWKSPSTAVDPQLHLRYDKRSFDHPVGWMFGHNMVDDRCWVTVSRGGRTILAALSTSTTPPLLSLILRSPLDTVTPKITTGYLLNKYPAYLTIAPTASCRKCNYGSSAVDGLYQSFITEYDLYCRDLSALDPRIRHRHVLHRDEHA
2103	GC_00015303	PST_130_2	PST_130_2	4458	1	1	1	0	1.0	1.0	1.0			4458	Chr_6							MSSNSNMTPSPKQRNRFVSTLRRTLRSNPQPSSPATPPFGRLALTYLASSSPESIFSALLKSRDSSSSSPTSSGSSESSSPPQAPVRSSRPHHNVAMPQCSLRSHLVTPNSLRTDISTLKV
2104	GC_00015304	PST_130_2	PST_130_2	10138	1	1	1	0	1.0	1.0	1.0			10138	Chr_8							MTMRGGAEGLRSVAHNWHPFQKLPCPTAGQFREGKNPILARPPKPPQPYPQPGQPRPPDGEPRWSGHLPPLHQHYSIASTKTRSFPSCPITLRKRIQVGTPD
2105	GC_00015305	PST_130_1	PST_130_1	245	1	1	1	0	1.0	1.0	1.0			245	Chr_3							MDLCESLSHDTSLELNNVAFLISLERKDPSTVENGKRATAEARAASYPGTDFRLSDPEDLIRFLIDVAVTRFDLAGPDSKLTSRSRKQEDLISIRKKQNPVSLPSIKSARALEKIAPPNTIHQNNPLATMILKLAAKCSQKYLDLRDIVLKL
2106	GC_00015306	PST_W052b	PST_W052b	14285	1	1	1	0	1.0	1.0	1.0			14285	ChrUn							MAALGFTCLPANATATSRDATTNAASQLRNFQPTDQNSTLAMFKERPGEHATKKVRRLLTRAAIPEFVEHRLHTLVNSLELAKSQLKAHLAERKGQIAQLQADATSQSETHTLELTQVRTSHAMDVKALKSELAQARADRELEIQRLEDELEQARRGYTGEDDLVKLYHAGTAVITKQAAEIKKLKAECQREKDEQERQNKNFTLKMREKDEAKAVLVGAVQQLEGRLASLTTQFTKTDKELERQVADARGQVKAAAARSSKLEGDILAANTTINGFRRHESAEGEKADLLNKLRRVEQHCEGYRSTAIDQQKIIEKLSKENTELVGNLGRQHFHHK
2107	GC_00015307		PST_AZ2_1	14620	1	1	1	0	1.0	1.0	1.0			14620	Chr_14							MLQSGLWDLAFFGRRNRQRNESTSNPLGHEELVLSVSQFIVEMFWLSITTFCVVNNSHLTHEEKSGS
2108	GC_00015308	PST_T030_1	PST_T030_1	9434	1	1	1	0	1.0	1.0	1.0			9434	Chr_10							SINARSLPARRAITLGRILCSTVAQSGATIAQQAKWALTSMCTISRLTIQLEQFRPQVSTAFIMSAHLINPQISTHAGRLVRIAILHRQTMTDRLPCDKS
2109	GC_00015309		PSH_76b	1410	1	1	1	0	1.0	1.0	1.0			1410	Chr_1							MKLPLFKQPSSPGIPDSDMYNVDEVEEEEDADGGQVDDDKEEECPDLQRNEPSIDSPKVITTPKQRQPPGQTLRSGGCLP
2110	GC_00015310		PST_W029b	15105	1	1	1	0	1.0	1.0	1.0			15105	ChrUn							LPLPSIRPTVKGPSSRGERVLGDLRRVLPAKLLVIVILVSCSATSRLALARTTPVRPPIVNRAMNPSAHSIGTVILRLPHRLLLAKKKS
2111	GC_00015311	PST_130_2	PST_130_2	15498	1	1	1	0	1.0	1.0	1.0			15498	Chr_16							MVQDFNDRILVDTRIAFGGVAGCGSFADRHMEAYHATRIPPSSNLSLGRQQLVRKTLDARLNLDQIVQRSQHTGVKTNPKKISLSKKSKNISVLYGTDQEDGPSPDDKKLQRIQQLKTFLDPSKSFNFNEVAGRLNHVSYLLPNYVATSTAYTDG
2112	GC_00015312		PST_Yr1706a	6272	1	1	1	0	1.0	1.0	1.0			6272	Chr_4							MELGRLSGGVLTLVDEYPLTKKYQNRKIAPTILIVSVSLQAPTVKMANFACLAVVYGLCLPDMYHTDTRLYRFGVFQLVRTGKGEHHRAISITAICASSFTKEW
2113	GC_00015313		PST_W053a	14149	1	1	1	0	1.0	1.0	1.0			14149	Chr_17							MQSQTQSSDLVNRSSPAKPGQPRWVSNALRYAAVRFLAYIPRSSSRACIYACFENPEPNFNPGWLIVLVLLLDWILDNICRLVTINRNHQPL
2114	GC_00015314	PST_W052b	PST_W052b	14226	1	1	1	0	1.0	1.0	1.0			14226	ChrUn			PF00041.27	Fibronectin type III domain			MYSAQALAFPLAFWFKPACLFFALVWLTYRAYQVLNKPLEELAALLGFDIPFTPIIDLAGVKADGAIIHWSLPEKQKHRTTLKYEIHINGNVVDTVSLQESAVSITGLQPDSFYVVRVALVNSLEFSSKSAPIRFRTKQANSGDYYGNAGEGPEGDLDGVQEVVPQIKPYRGLKDFTPASPDVSAPLMTRENSSGGLHKRSITGRRPSPSVLGLDTRYENTADTAEVPEGAETIQQLTQKLDAIRHETDEAERLAKEDEEEELRQKEELIMERDQLRAEADKKDKANRELKKQINVLERQNTAAQNERLKQEKLLQQKKQDREKLKEDSIRWEQEAVQLKEEVEKIKRQKVEFLEQAAREKELLQQQQQQEAAEVKSLDEEIRLKAVEIKKLDRAAKNGSPNGTEPENNLVQQFQQDAEDERAFQMRRFDLQHQYAAAVQNLERTKNFHATQVRFLESVRAERRRTEEAAAASAAREFPSPPPAERGIRRGDSQRSRHTSNDSPRMTSFPPVTSSPFGNGLTSTTFSTAPFLNIHNGMTIARPSESLDMSEEEKDRLTGGAPMSPGAGAELIPADLFSSDDSRSAADDIRPLAGLGALPGLGAMNLPGLGAQPGQQDFSNAGPSSPTSPPSRAPSLFSSPRVSQNNLPTSPDNYLDSDRRSVHSTRSSRAVSNVNTGSRFSSMFGMKPRLKNSSMDESIAGPALGKVQSQSMPRQDQGIPGLDSASRRRNSSISGPMFGDILGKDGAADADGGAENSFYEPSSQPRRRAFNLNPFSRDKGPDGWPANFMAGRRPASPRPGSTHSSEFPRPSLDSARWGSDAWPSNDPMGGARASPLSLGGWNAPGQQSRIFGSRHPSRRPSVQHGAASAPPEDIMEDEDSDALDADRRPHLAPIGTKPPAGSKQAQKSVEEPVADTKANPPNGEVFKNFFSSIKLSSKDKEKLREAEASSSQTPTSSTHSAHHAHNLSVDDDSPPASRKSRDARSTTTVESSVAESLRNSMDLARTPSYSNASETASNASPMLGSGSFGKESFIAKLQRKSSSGMWNLPTFKRDKSRLEPTAAASHEDEEEAMSASASSLGGGRESKEAQRGSRSWSNALKLGKSSKKGGETPSVSGLSITSGADDEEAK
2115	GC_00015315	PST_134E36_1	PST_134E36_1	7423	1	1	1	0	1.0	1.0	1.0			7423	Chr_7							MPAKLARMAASKFLSGVAIRFKLGTMPPSESLTNSKPVAKLRAIEFELVGDPLGGERPSLNRMAAPNMNLDAAIRASFAGQVYILWSSLRPCFYQV
2116	GC_00015316	PST_130_2	PST_130_2	3961	1	1	1	0	1.0	1.0	1.0			3961	Chr_8							MDGLQLGIDKPVAIHLDGDAIGILPGQHKNSLDANNPGNLLDTHVLNQETLIPNLPQAGYVGASPIPASICRMTRLHKYTVAMPLKAITLRRDVVTSRKRLLAQQPLHLLDRRRPLRAGGRQQVDNESTWSFGYPEPLAGSHNESAEDSPLAAGQCRATREALPGEKATGASG
2117	GC_00015317	PST_130_1	PST_130_1	5251	1	1	1	0	1.0	1.0	1.0			5251	Chr_9			PF00244.26	14-3-3 protein			MSTERENQVYMAKLAEQAERYDEMVTFMKDVAKLGAELTVEERNLLSVAYKNVIGARRASWRIISSIEQKETPRAMKSMSPKLKTTVPRLRLNSPKSVTTSCLSSINISFPAPKLERAKCFTTRCRVTTIDTWLNLPLEMDERWPRMQPTNLTSKPPKSLNRT
2118	GC_00015318	PST_130_2	PST_130_2	17345	1	1	1	0	1.0	1.0	1.0			17345	Chr_3							MKIGEPMCLKPPSEPSMATSSGLLDDILTYSKVRQSRFVMLNRFSRSSPEELRCSGAKCSFGLREIQYVGHVISQFDPTNGGEASLRS
2119	GC_00015319	PST_130_2	PST_130_2	2126	1	1	1	0	1.0	1.0	1.0			2126	Chr_15							MSWFSVEPPQSNHQPNGCSRPIQLLSIPTGELVWRAEMRILPGWPSLLVCHRNADFYLTLPGDSVPSDPVYFRFVDQAAGVHHWKSTNVTNFKTPPPPTESASIKYDRRSCKADPISILLDPAQSDRYTVSGKHETRGYPV
2120	GC_00015320	PST_W052b	PST_W052b	14298	1	1	1	0	1.0	1.0	1.0			14298	ChrUn							MASLHQQTSVPIRPHNKDSDWSSFCNNVFEEYLDDDDLFGIDSHHSRNRSSSDDSGQNLFDFSGSSEQSNQTAGTSPIPSWDHAGLHTPILEAQQPQAKESVGFWQRTLMALENNAAETEHRQQVLRTTKSHPDFLSLGGHPSPPAIPSSPTDQSLSVQRRRVSRPPAANGKKTSTTSAARSVSRGRPSGVSKTTSGAAAVNPYATIRKVSTSPHKMMNPSRYRAGFKDVWADKLEHSGNSKKYKIHVPSLGNNRLTLPASPPPSARITHNDFAAFGSPLESAQFAPLYDSELSPLTTSFQQQARIFTPVASPLFEPQDDISYFDAVPAVPAVPINPYALQTLPLNDTSVFPERTSSLVANRIGSFDFGFGSTSTENDVWDPNALLDNATLHHATTGFQDPFTGLGQTIIPTTEIHDPLSAGLGISCDPALVSAPYNNIADMAPLPPTDYHIPTAPMYTTQIPNGLPHTPQRRPRMRSDSPSPGPPLTEPRSGARRNTRGPSTSRSRCTSRHRRAKSTNNTPRHPPNVDRSGFVNFTPHDSGKILSGVAPSGSSKTKARREKEAADKRRRLSQAAVRAVVEAGGDLDGLERAGLLA
2121	GC_00015321		PSH_NDPSH_2	5542	1	1	1	0	1.0	1.0	1.0			5542	Chr_9							MIFGLFHGLEELKSYHYRIDWCGSISKIWFDGKILHSTAQEGMKLDDQSKTLDNQPLWIMHASDLHHCISFEASDWAPQIG
2122	GC_00015322	PST_134E36_2	PST_134E36_2	11300	1	1	1	0	1.0	1.0	1.0			11300	Chr_10							MDVGLDEQSLLGQDSRTGVCISSSEGMQTTRLQAKAEIKRELRTAREKEIEMRPPSLEGMQTTRYQTRINGGKLLT
2123	GC_00015323	PST_134E36_2	PST_134E36_2	16966	1	1	1	0	1.0	1.0	1.0			16966	Chr_16							MASKKPNLSMTGALQALVTAFELYGIPFPAAVITDRATSIDKLSGHHLPRCQTDALDHAQNGVSARGYQVTSCWAPQHGFTLVIKLISNALETQYHEISHKVSPTEDDKSTIFGEYLSRVQRHYHQLHTCESLQQSRGSQEGEEGG
2124	GC_00015324	PST_130_1	PST_130_1	6867	1	1	1	0	1.0	1.0	1.0			6867	Chr_14			PF13087.12	AAA domain			MRPLRSLFRRVLGRCVTQRLRLGGRSLPTSSTSEEQQGQSGRLGDFAVQASYRSHPDAVASLTMQYRMNEDIMSLSNALIYEGRLRSADPIMSNLGLKIPLGN
2125	GC_00015325		PST_Yr2015a	14396	1	1	1	0	1.0	1.0	1.0			14396	Chr_6							FFFQCLVGLPNPNPNPNPNPNPNPNPNPNPNPNPNPNPNPNPNPNPNPNPNPNPNPNPNPNPNPNPNPNPNPNPNPNPNPNPNPNPNPNPLIHQKMRKNPSFPNLFSECS
2126	GC_00015326		PST_Yr1706a	8078	1	1	1	0	1.0	1.0	1.0			8078	Chr_7							MQAAMGSTLQHQASKMYGSLVQVLSGHTKIGIVTFFFFGLEKSLPPPPLLDNKSLMFQDLSFANQLSISLFFYKTNLFLRSSSSSFILSF
2127	GC_00015327	PST_130_1	PST_130_1	8916	1	1	1	0	1.0	1.0	1.0			8916	Chr_4							MDTTNNRINKKEKKKDDDYPMNTSIMSPKISKSRRDQYQFPRSMIGNLMRWGQTPHPPLFFFFFSLLLSSSERESASVQSNRAAPNHWNGYRSYSGSAPRYNVPNLNPNHQNWDHPHYQNWNHPQNWDHPKSSSSVLVWSTVLIYSYTTLHFFSLFLSFLDMFDRCSFLLFLSIPYLLV
2128	GC_00015328	PST_130_2	PST_130_2	9378	1	1	1	0	1.0	1.0	1.0			9378	Chr_9							MESLIDPAFLMEYIPPRGAPQPNPDPPPTPPPPATMARSKRTTAKPKKNPVQLIEPAPINSTSQMKTRSQAKGQLKEHQE
2129	GC_00015329		PST_Yr2015a	6913	1	1	1	0	1.0	1.0	1.0			6913	Chr_9							MVPGLRRDPKPGLIEAELLSEEKIRLKKNPIPVDEDKGSNNLVCIDTQPNKNV
2130	GC_00015330	PST_134E36_1	PST_134E36_1	10338	1	1	1	0	1.0	1.0	1.0			10338	Chr_9							MAVLLRLIRFIESDDYKLEKDQAAKHQSNLRLSSTSQNPVGLNYYHKNLQKSNNFTKLKQDELIDELNGLTNEIETIEKQGIQLVQDSFNQSTRSNEEAVDDEDDDEEDEDEHDDDVGRASRGDHLLVLTYFTIKQTTTTIKISLTLESYQFLDFPLKPIVQAIVVRPP
2131	GC_00015331		PST_AR0005b	335	1	1	1	0	1.0	1.0	1.0			335	Chr_3			PF21884.2	Zuotin-like, zuotin homology domain			MYDMDHLYLGQAVPYQIIASAHKTLSDPVKRHQFDSVNKKIYDRGTPSEKEVNVTQESFLKLYRPMFEHKTQFSPKQPVAPIGDINSKREEVEDLQSLVKV
2132	GC_00015332		PSH_233a	11232	1	1	1	0	1.0	1.0	1.0			11232	Chr_5							MDNLPKGENPFSEDTSPTFPQKLDWPGGRSLPNASLCNNSEANSLALAGSAGLGRERTPSLLPPLKGLLSSIKSCKERQLAIELAIKLAEERLEIDKLEDSCPILKLLEEECYSRDEFSGISRLSDIITTSRLSAGLGSSEANIAQHATIEGALATSKPILVDGSVEQVRPCNPLS
2133	GC_00015333	PST_130_2	PST_130_2	17427	1	1	1	0	1.0	1.0	1.0			17427	Chr_14							MAFGRILLSQNLDITSKSSFGRRKATPRPIPGEKGKGAWVKFGICSFPLPAAPILYSPRNVTAQKAPPARKNYREIQDQQNERSRDRTDDLSLPMGIGRTHPISKASALPLGHASAAAAGCAAVPYRPGADNLRCTLGLSNNEDECNRSEVN
2134	GC_00015334	PST_W052b	PST_W052b	14234	1	1	1	0	1.0	1.0	1.0	COG2124	Cytochrome P450 (CypX) (PDB:3A4Z)	14234	ChrUn	Q|V	Secondary metabolites biosynthesis, transport and catabolism|Defense mechanisms	PF00067.27	Cytochrome P450	COG2124	Biotin biosynthesis	MASLALYGLAFGIGVASHILWFNGREHHFYANTYVASTLLILAGGTSALCKGYGLPLGEAFASTFTIIASVLAGLYTSLTIYRLFLNPLNKFPGPYWVRLSNIAWSSQLTDFDSYYKLKDLHDKHGDFVRIGSHDLSIIDPEGMEISFGLKAKAGKSPWYEGDYPLSSMHTTRSKALHDKRRRVWAPAFSDKALREYETQLDHFNDKVLTRLREFKGGAVNVTKWFNLYSFDVMGRLAFGKDYGMLDSGEKHWALQLLSDGMEPLGLNLPTWLFRMLTSVPFLAAGYHKFVRFCTEETVWRVQNDGKKGAGGGMDIMGWLLKAYKDVPHPEQDTMLHADARLIIVAGSDTTAATLTFLFYHLAQEPAIVEQIREELRPLTQGEWHDKDIHNCATLNGAINEALRLHPPVPSGVQRTTPKEGMHIGETFIPGGTQYWMPQYVMGRGPFGCIGKQLAYMQIRTLTARILLEFDVKFASGEDGKRILTQTHDHFTLDVGALDLEFTSLKR
2135	GC_00015335	PST_130_1	PST_130_1	9843	1	1	1	0	1.0	1.0	1.0			9843	Chr_12							MTMCVTDSQTFTCYGPESGKAKCKGCNDPDVVETLQLRETPLELRMAEAEAETAMETPETGAVQLEVNPVLMARQIGKQLQA
2136	GC_00015336	PST_130_2	PST_130_2	16944	1	1	1	0	1.0	1.0	1.0			16944	Chr_1							MKYKRRLIVFLQSISFLPVEEVMSHRTSPSLGSPLYTVKAYIPVIDANGLKPISELILKGKVFVCKHLIIGRLFLEIQQISRSPFAHWNRLPLKLLLVMSR
2137	GC_00015337	PST_130_2	PST_130_2	8717	1	1	1	0	1.0	1.0	1.0			8717	Chr_8							MAIPCITPSKGKQLSQPKPPVLVTNVGGRNWTDIFTELWSHTKIPNHTQHADESILLKSPSGPSTLALTGFEPDCHVTSAPPAAKVHVTSKWPAPSICHTCPARIHISNRHGQPSLS
2138	GC_00015338	PST_T030_1	PST_T030_1	15420	1	1	1	0	1.0	1.0	1.0	COG3733	Cu2+-containing amine oxidase (TynA) (PDB:1A2V)	15420	ChrUn	Q	Secondary metabolites biosynthesis, transport and catabolism	PF01179.26	Copper amine oxidase, enzyme domain			MHPFDPLSPNEISRAAAIVRPHFGSQEPNFRVITLQEPPKNEMIRFLDSEHGGRHTDHAPTRCARVEVVIRLSGEENALFELLVDLDNNKTIAKQHQRGKHSYIDTTFMQQVEEACLANPEVQEQTRVLDLPEGSSVVVEPWAYATDGENDMSKQHHDLNYYAYPLDLCAEVSEDLQVIKIYRLPMTPSERVNNEQRKFDRRRIHSTSASEYHPALRPRPRTTTKPYQVVQPEGPSFDIEGQKVSWERWCFRVGFNYREGLTLHDVHYDGRSLFYRLSLAEMFVPYGDPRAPYPRKAAFDLGNDGAGINANNLRLGCDCLGTIKYFDAWHNNAKGEPVKLPNVVCCHEQDDGILWKHTNFRTQNAVVARSRILVLQTIITVSNYEYIFAFHFGQDASIHYEVRATGILSTVPSEVDPENNVPYGTRVAPGVLAPYHQHLFSLRMDPAIDGHSNSLVIEESKALAVDDPNVHNDYGIGYVTESRYIEQEGGHDLDFTKNRTFKIVNENKINPMTRTPVGFKLLPSYSQMLLADSRSYHARRSEFAQHAVWVTRYEDDDHFPAGKYTMQSSGGDGIASAISKRNAGGSPPSVRNSDIVLWHTFGSTHNPRIEDWPVMPSETMTVGLKPVNFFEGNPGIDVAPSTQEVNRSVLYAAEKAGAN
2139	GC_00015339	PST_130_2	PST_130_2	11097	1	1	1	0	1.0	1.0	1.0			11097	Chr_14							MESHFPKTPGDDPSKGRAYRDRSATRGFAVATAIEGMVAETDNRVVKFRGVVVRVVWMGCRYALTRAILACFGLTCITFEGGCVDVRGEARRKYENQSFGDHGDAGVHVEGGWIFRKTGCLRDSISVANPSIWTIGLFEGNGLRAGSTTSLHPV
2140	GC_00015340		PST_W088b	14709	1	1	1	0	1.0	1.0	1.0			14709	Chr_2							MGGFEDPRFEEKEEQNSVSAEPSRTNPPDKSARFDSILQTPSTSSSISVSDRMINLNFLLGPVELVGTPSSSWSSWAILPSSSIVSAFPRGLSRQLTGFSSPHPIRPCISSAIPIPRFRQLSRAKSRIEIVAVLEKFSFLVELSE
2141	GC_00015341	PST_130_1	PST_130_1	7174	1	1	1	0	1.0	1.0	1.0			7174	Chr_6							MKFHTKQGLWDCSVTEKRLALINNIKWKSLNQVLGQFLLDNSKQRASFLYSTPSQVPSFRRSPRTRSCD
2142	GC_00015342		PST_AR0005a	6953	1	1	1	0	1.0	1.0	1.0			6953	Chr_6							MEVEGAMSGKLECQLQNHPLIFKTCIWCVVQTSCIAHVTALTSPSKGLLSPLHEHQSSINKQKTTGRRSAL
2143	GC_00015343	PST_130_2	PST_130_2	15499	1	1	1	0	1.0	1.0	1.0			15499	Chr_16							MNSNQNQQPVQDRRPKREMGRGHRDPTTKGVQGYQTFGPSNRSHQQSAPTQSPGRPTNPVLPSKPVQPCLQRPGGGYQGNNFNPSYMRSNGRQGGRNQEYMPNQMIRPVNPLPPHTPAPLRTERRSIDQSSIKDIDPSVTTEEEALETPSAEDTSIEWPERGIPTHNLGRDWFFYTPPNHQGASLVREEIEDSIKKEIAAKRMFGPYTKETGPCQVWLLPNQPARSRHQRRWHGSTNQRPLISKKRQNPLSQLVCEQTRLRHHLGRLPNRLEIFQRTKPTTTPSRL
2144	GC_00015344	PST_134E36_1	PST_134E36_1	9696	1	1	1	0	1.0	1.0	1.0			9696	Chr_9							MADCHHHLCYLGLALIGSEKGHGGIVGAHPDSAPHQLTFATDTLLQLHSALQVGMSMTVEIGAKLSSTNMSMSEAGEYFMWIDVILRDLNYVGAGPREEDYDWRRREDWHHGGPLPRRSPHSTQTSSFPIARSPDSFAGSTTAATTTSPAPGLVLPLSFSHQSSIHTCVSSRPFSSSPPTIFPFTLSVSFTFTRQTTLSPSLTANRCLFVSSQACPWPPST
2145	GC_00015345	PST_130_1	PST_130_1	13362	1	1	1	0	1.0	1.0	1.0			13362	Chr_11							METDHNAIVIQGKIRAGDEEELVMATNTTGLISTTEKWDQQMIIVSQSTLLNRHGKRPSERSPI
2146	GC_00015346		PST_Yr1646a	11745	1	1	1	0	1.0	1.0	1.0			11745	Chr_14							MGFCPCWFIICFSLISLSILSYFIFFIILLLYFILLYFFFLFYDSSTFVL
2147	GC_00015347	PST_134E36_1	PST_134E36_1	4690	1	1	1	0	1.0	1.0	1.0			4690	Chr_4							MALLAPSSNLANPSLMSNLSWPTSTSITCSTSFRLQTILRATLVLAKRRGAPSGASDDFTKTMKLEAKDNKIIVTWQLDNRNLPQFKREVIDALRRHVNEWLAVHAQTLENDGESDVAGGHQKRWSLCGSPKPSFVANEQYLPAIP
2148	GC_00015348		PST_W054b	4820	1	1	1	0	1.0	1.0	1.0			4820	Chr_9							MRTLLQLIASRSALELLSGCNLVPERIRLLYSRIRLRKEGSLDFPSARTLLTAQESARIIMARKKICL
2149	GC_00015349		PSH_NDPSH_2	10224	1	1	1	0	1.0	1.0	1.0			10224	Chr_14							MSTRGARSRGVVGGSMDTSTLSLAVRESGALPPNATMSPVTGVALSIGLKLAPEITCPQIAHE
2150	GC_00015350		PST_W088a	12697	1	1	1	0	1.0	1.0	1.0			12697	Chr_13							MHVSKIKPYYSRQEEAALDAPEVSSSQIVAPPSDDPTKFVTNITLATPGGSVKLREK
2151	GC_00015351	PST_T030_1	PST_T030_1	15515	1	1	1	0	1.0	1.0	1.0			15515	ChrUn			PF05705.20	Eukaryotic protein of unknown function (DUF829)			MTSTNWDFEAIGDGISYFRQPLQKNTQDGSSLVVLCTWMSAARKHIAKYTQQYRQQYPDAEILVIESGVAEMIYRSNSSQQLWL
2152	GC_00015352	PST_130_1	PST_130_1	13888	1	1	1	0	1.0	1.0	1.0			13888	Chr_5							MSTFNDFFTGYPINHIHHSQKCLPLGSVRCGKPYQNQSFFYSTYSRASTHHQALQDHHTRSSDGALKNHTQDTLEQSHRNPLFSLHASPHFPDSKIKNHQEGQSHTSREPGYWEPPSSFSCFISLPNPVTLLHLFSLIS
2153	GC_00015353	PST_W052b	PST_W052b	14190	1	1	1	0	1.0	1.0	1.0			14190	ChrUn							MVNQGDLKALPDPESLALRIATKSAFLASRTAKDAAISTLAQQSAEHTRLQEIHRDLIAQLAHKENQILDLRDIAAKAQTISTEKELELQHAAESARSTLSQEEAEHARLKERYRDCIAKLERKDAEIVGLHSKIEALSKKHNDVDHAAYVALKEHELELRHVRTFFEERDAELEEKSTQIEELDGTNESLTRECSELKESEAGLQKVLDKRIRDLEHATDAAAFSQTQNNAEKRRLQDLLHEQTKQIEAKDIQIFELQETSENLAQENSNLKSQAARVNDALSAVTQDLKQVTTDAFAKITASKIAADQRVAGLTATIGALENDALHSKKQLRDAARTQSQTEAKRRDAVDMMLKVQAASDQLKRDNALLSAEVGNLQTRKESLARNLANSSEEHAKTKDELRNATKTISGLTTSEAEARGAHATSAARIKQLQFDKNALQMRLENSPRPVMGVSYQIQGMQNPPLPVQASWIRDDSDLYDWNAAKASGWVLTG
2154	GC_00015354	PST_130_1	PST_130_1	4844	1	1	1	0	1.0	1.0	1.0			4844	Chr_9							MTSTGNDEQEIPPISPLLEPTYDDHYESEPRIKSESSTTGIERTSWPKLKNSTLHLTQIIPLLLLLSNDPHLLIPIRRIGKNGCTQCFVWVSSLPYGLRISGTEKFYPLLGLIYLDL
2155	GC_00015355	PST_134E36_1	PST_134E36_1	4372	1	1	1	0	1.0	1.0	1.0			4372	Chr_4							MLWLVSPERSSEWFYSLHGMKAARQFVRANWFSRRAQVGDLLKFTNPFLVLKYTMAKVSPRAASCKTFTRKWKRLRYSDIRCGFVLQDTPQVRRSVWNIERRWRNTERMRMPCEEFTCRQE
2156	GC_00015356	PST_130_2	PST_130_2	291	1	1	1	0	1.0	1.0	1.0			291	Chr_18							MQGTKTKQNCFLSSTLGADQRIRNLRLRQPKILSSGYKYTVQCSNSMRERFVLWIVSEMLWLSAGFLVKLDVVWIHGPQGIKDNTKVSGEYPSHFPISLGANAQSQRTSSTNNDQEPTV
2157	GC_00015357		PST_AZ2_2	11872	1	1	1	0	1.0	1.0	1.0			11872	Chr_11							MRSAKILKDIIASPSQGHNPWVNDRSFRVKSGPNKVFQTKHFRGDSEEDVCLGFLAEEFLIRVSINDADVIYYHPFRIKNAGKNDSFQL
2158	GC_00015358	PST_130_2	PST_130_2	10498	1	1	1	0	1.0	1.0	1.0			10498	Chr_13							MVADIFTKALDREKHTKFSSMMGLLPLSMIEPRARGCVEQVASASLCVLLSRSTSDVTHKVSRKSGEIRASELSIDDPRLPEQQATEHAEHARIAFSNRRKQMTKKATDKPNLISSEDRARIIDLNAMHLAEKYTQCAQEKSASC
2159	GC_00015359	PST_130_2	PST_130_2	13182	1	1	1	0	1.0	1.0	1.0	COG2217|COG2608	Cation-transporting P-type ATPase (ZntA) (PDB:4BBJ)|Copper chaperone CopZ (CopZ) (PDB:1AFI)	13182	Chr_17	P|P	Inorganic ion transport and metabolism|Inorganic ion transport and metabolism					MCSGTDIAMEAADIILMKSNFWMSSQLSIYPEGFLDRSGKSELTPLPFLVLEIVMTLAFFLEQFLWAIVYNLIGIPLAMGFFLPWGIHLHPMMREERWRFHQFR
2160	GC_00015360	PST_W052b	PST_W052b	14269	1	1	1	0	1.0	1.0	1.0	COG0345	Pyrroline-5-carboxylate reductase (ProC) (PDB:3GT0) (PUBMED:22125496;26507882)	14269	ChrUn	E	Amino acid transport and metabolism	PF14748.11	Pyrroline-5-carboxylate reductase dimerisation	COG0345	Proline biosynthesis	MAPSLQDAKITFIGGGNMAAAIIGGLLARDIKKENISVSEPWDVNRNKFADMGLRVSASNTEFSAEADVAILAVKPQVAKDVCRELGASWGQKPKAPLVISIAAGIQLKELREWFGAGGKTPPIVRTMPNTPALVGEGASGLYAGDDVSKEERELTSALLASVSQATEWVSEEKLLDVVTGISGSGPAYFFMMVENLISSAVAQGLPVEQATRLATQTCLGAGRMLVSSPEQPEQLRRNVTSPNGTTHAAIESFKAAGLEKMVDEAVRAAVSRSEELGKSMAA
2161	GC_00015361	PST_130_1	PST_130_1	6467	1	1	1	0	1.0	1.0	1.0			6467	Chr_16							MDWTITWRCSSLGKARDLRTGATVIDHDQHGTIRTDVSNLVSGFESDDSSLLPGPPAAPGQLSFHQIQIAQDYWDRSPLNVLVVWEPNRSIRSP
2162	GC_00015362		PST_Yr2015a	15571	1	1	1	0	1.0	1.0	1.0			15571	Chr_11							MTKESQSDSSYNIDQEGHHADEVDSAQKDIIARHLDGAESNHEENDQCDSSDEDTDPLPDDEGVVSTVPVHFFSSKFLMTNY
2163	GC_00015363	PST_130_1	PST_130_1	21080	1	1	1	0	1.0	1.0	1.0			21080	ChrUn							MLCISRRGNGSQLPEELNADFAELFGLLRARPVEGNANEAYNDEALRALNGDADDGMPVNVQDLVAQLDVIAPTGPHQYHHVGYLHLHKFCSPSLLNRIDSSCKLSFDAAHQIITESLLTTLNRGLIPYRRLNPALAISRRFEGSCENLDSDTAELINTFVAETEDELVYHDSDYHLPLKWPGKKFAHCLIAISTPGLRQPLDSTQTDSPKLCDLFRGIR
2164	GC_00015364	PST_130_1	PST_130_1	13570	1	1	1	0	1.0	1.0	1.0			13570	Chr_5							MFLIHFTNSHFEPYSTFLATFLYLFYNFSSTSTRLLFLLRTRSIQCYAFKLVSSLLKLFSTCFLTPSKLSSFAQLCISLVVRLYSGVDAVLAKRQDWGSSTSVSASVSAQVMCRAGLWPPMPRVNARVFLRRTLPWMSLSSCDVICVPRERGQQSVWAVCLQRSSAAVVSAQFQATITKLFRSWQVILQTGQEQYGMTGILDSNPCSKASSPAFVTMRTTLPH
2165	GC_00015365		PST_W029b	10788	1	1	1	0	1.0	1.0	1.0			10788	Chr_7							MVLGLGYNVAVKRQEPSNTSFWSEDICVIYPDLPRQKTLLEVPRFSERTQYVGLSGSRSTTKVPEIDGTQLRFLGTEVG
2166	GC_00015366		PSH_76a	2858	1	1	1	0	1.0	1.0	1.0			2858	Chr_5							MPLTILSAVKPTEVQSHTLIRRVQPPKYTIPPPTPDTNADYPVHCGVNFNTAPREVHLPAGQISCREYGGLRYFCPLESCHGGGNEDTPHTRSFKDFAFENCDRYPLPGEKQVIKHRIKKTYPNQFWAKNYEGILCMNFSILLS
2167	GC_00015367		PST_AZ2_1	12398	1	1	1	0	1.0	1.0	1.0			12398	Chr_10							MVRCHWSGWLDCVLGGVGLVLTAFRARSRTIARKKFLGLPTSDADTTKGGPLQPILSSFAT
2168	GC_00015368		PST_DK0911_2	6571	1	1	1	0	1.0	1.0	1.0			6571	Chr_16							MGSEPERCRRHVHLHPAIILPPRPSATVIEISDDEVTGNKSSQPLIPNEHRLQVGSVALTFLLGTPRIDSSRTLNPIDPQKAPLNRYLLYQLVAPVLASQSPQRKHFNLKTSNPSSSHKDSFDNSQPILPTCPKVKQPDSHTKELPKEHTQRVNVGDTSSFKKHPHTSRDLPHLSQNSKPNGDAFTYRKNRGKIKMSTQQDPRAYPWTKRCDQQAGQFGDFCRHLLIFRMSD
2169	GC_00015369	PST_134E36_2	PST_134E36_2	1760	1	1	1	0	1.0	1.0	1.0			1760	Chr_2							MALEMYELINNNDPSNSVSNLVWDPTSMHIRCICHKITLIVNTGLAALSLKTLLPGKTKQLTEEDTPKPLTSEPTETTEIEVIGDNNVEEIVRDSDSNYGNAD
2170	GC_00015370	PST_W052b	PST_W052b	14332	1	1	1	0	1.0	1.0	1.0			14332	ChrUn			PF13520.12	Amino acid permease			MGWRRGFSDSDGGEPAAQISTGTTQYIGEKGGNNAPLTYQDASGAPVEHESPLGYSVNPVTLTLLNITMMIGAGIYSTPSSILGGTGSVGLCLASGAVYLEFTAYFPSRSGSEVVFLEQAYPRPRWLFPTTFAVQSVILSFGSANATGKPLRRMVHRPHPPQSNKVKALVFNTKYAYWFSNGVGIVKICTLLFVIVTGFVVLGGNTSVENPTANFSDAWSGSSNASAYGFTIALYRVIFSYGGYNNAFNVVNEIKNPVRSLKIYATAALTAVYILYMFANVAFFAADELQNSDLTTAALFFNKVFGDSGAVRGLNFLIALASFGNMIAVIIGLSRRIREAGRQGVLPWTKFWVSTRPFGTPLGPYFVIWALTALLILAVPAGDAFTFGTAAFDLAMALGIYAVRWRRKKANLPEPEFKAWNIVIVFNICIQLYLLIMPWYPPAGGQYAGDVSFWYATYAVVGVAIILLCALYYYLWAILLPQWRNYTLRQELVTLEGGAQALQLRKVPNSELAAWDASHDAAGHLIGRNLSDSDNEKEGITSQDSQGGDKRVQVIVKDDQHV
2171	GC_00015371	PST_130_1	PST_130_1	14950	1	1	1	0	1.0	1.0	1.0			14950	Chr_16			PF00704.34	Glycosyl hydrolases family 18			MQKSFAVEFGRSSQKAHFSEYHRQPSDGLCSPRRWLSMQKAWFVGIDLDWEYPTVPSDLNQLHELTTKRQAMMWSITGNPKVVAQAQLTAALGLNGLIGSNGSPADATETAGIAENLDFVNLMAYDVFGAGRHDGPLPHSMLLAHLPDSDNQLNWCRDYG
2172	GC_00015372	PST_130_1	PST_130_1	15180	1	1	1	0	1.0	1.0	1.0			15180	Chr_15							MKHSLWAAFYFVNDFVRENNIKIQWTRTLKQPADIFTKKLGPNKIEEAVEKLNLRATLAELLLRAAITPSPSATRQIFPVFWPPAAKFLGLLRLPSPLFPCLSLQLNPPQKTTEMSENTLDPTLDLLTSGINILPTNVLPGENQTTPNPQQTRTRSNGSPMRTSRSALHG
2173	GC_00015373	PST_130_2	PST_130_2	7065	1	1	1	0	1.0	1.0	1.0			7065	Chr_4							MYPTTARPREPEGAALAGPVRVLRAEALRLPELLAEPEPASLSLGRPRRTPPPMTPTFPPECSVTVPGPSFSTRSPRPPLTLETEALDA
2174	GC_00015374	PST_130_1	PST_130_1	11516	1	1	1	0	1.0	1.0	1.0	COG3844	Kynureninase (Bna5)	11516	Chr_5	E	Amino acid transport and metabolism	PF22580.2	Kynureninase C-terminal domain			MSNRDHELGLLVHYHDSSIPAQRGSQLSLSFLPSGKGLMIEIARQLLELGIVADEREPDVIRFSPVPMYNSFEDCRKTVEALNSILEAQTRLLLYLLDPCYFLDFSIILLESLSVGIWNTVEPLSFLLTHSYIEKLSQFTWFLILIPSLHTSDGIFIHQKSGLDSRPHS
2175	GC_00015375		PST_Yr2015b	14658	1	1	1	0	1.0	1.0	1.0			14658	ChrUn							MQEIYVSRYQARLATHSITHPPAPPLIAPNEPTIHPPPPQPRATPPQTQTLAVSPAHPSPPSMIEPNQPTIQESSTQFADPAPPSSPAQPTPIIPEGPGKEPTVVIHDIIPIESADPARAPPP
2176	GC_00015376	PST_134E36_1	PST_134E36_1	15437	1	1	1	0	1.0	1.0	1.0			15437	Chr_15							MLASRLLSTGAVVAIGSSVPRIEDSPYYYYPRFAALSNYTARRHLSPIWSTAEIINGIFSTYRSRVTPSNQPNITWPINKSLVLNLIETNYPGPAFPKDYRYIMKFLPTGSLLGLLVMLVTIGFALGTPTDQTANSDAACYGSCPGRGQPYTGRGCKATFGCRGP
2177	GC_00015377	PST_130_2	PST_130_2	2144	1	1	1	0	1.0	1.0	1.0			2144	Chr_15			PF17917.7	RNase H-like domain found in reverse transcriptase			MNIGAVLQQDPDCEPLTPSSNLEEYAKTVKTYTLKPIAHESRKLYKTDNKLSGTGARVTSNHTRSELLQRYVEGSSILVGTDHKSLKYFKFQKEVNCRLEKFVDERDCSTSNYLPSGSGKWRRRSRPKSRLRF
2178	GC_00015378	PST_134E36_2	PST_134E36_2	14677	1	1	1	0	1.0	1.0	1.0			14677	Chr_13							MAVTGGGVSCGKLWLEIAGELRSRSATLSSRRGGLSGVLSIEETVDDAGERSPGEGGDRLEAPRLADFGLLTGVGNGTGN
2179	GC_00015379	PST_134E36_1	PST_134E36_1	19013	1	1	1	0	1.0	1.0	1.0			19013	ChrUn							MALNLPPHSSNWDKVGDCLLSKGRDLSNVMASHRSVLSIESSVPLSQALRVALTFDTTKPIPVLGSQFIHAIFHSTSDTCLLMLRPTPPYRRLGSSLELTPADQLPYTQHTLGSVTEEIGVLDAIIWSDGMVVMRSDFTFVQIKGWPESPLSEFSDPFRESAQGV
2180	GC_00015380	PST_W052b	PST_W052b	14241	1	1	1	0	1.0	1.0	1.0			14241	ChrUn							MLPLAASADSHDHLATNLNCVRLDRFRLFVARQRNGFANLLRNVAASTTLKPRAVICISPSSTRNSTLSPQHSFNYCFRWIFTRSVLKASFSYESLHTRNSVQSHELNYCYCYAHQQHISKMKYRYVAIAASAATCVSAQAPPAYTPPVVSTPANSLPVAPISSPPVSYTTVTYDDCPSQSIQTLITVTNGVTVTYCPECQHSISPSASPAPSHTTVYTTVYQSLCSTGLVPVTYTVTEECAEPTPTWATGTAKDDHVPQGFTVTVKDCHVCDKTPVPVTITEPCKDGCGKPTPPPATATPAPSPSGGNVQQISDGQIQAPGPSGGSGGNNSPAPSGGNGGSGSPAPSGGASNPGSGSPNTGSQRPPASGDDSKCPGPQCAHDGSSPSGDKPAAPGGSPADSGNAPYPTGNSTTDKCPGPQCVKPSGGAGGNPDTPDVEESTGGANALSVGFVSSLCMATVVAALAFAL
2181	GC_00015381		PSH_NDPSH_2	12665	1	1	1	0	1.0	1.0	1.0			12665	Chr_15							MASREMASRVVRFMRDEVHMSYEEEEGCLMKVLTKSISSPNQDTKRSWFGSSRPTPIETMQVW
2182	GC_00015382	PST_130_1	PST_130_1	5581	1	1	1	0	1.0	1.0	1.0			5581	Chr_1							MGDIKEIDDPPTGIDGMDDGAHNEQHPEEDTEVNEEDIDEVIEFQEGEVLMEDDENGTDEEMVNPMSSPSHRLIARLHASRNTKNPSSVWQPIHSILRFVLAVERMTWVIFGILQTVKKFSNLKAIKILSRSSSSVVMVNF
2183	GC_00015383	PST_130_2	PST_130_2	13331	1	1	1	0	1.0	1.0	1.0			13331	Chr_15							MWQEGSYFLDRATKPAYNWNLRLIQWICAWDNAANLAIPRRLTAIISAGTHDVCRRSCLHNAREGGAHVALYPLGPINSYDPDIIVGYDLANVALDVILHRMRDLKPHIGLELVDCEETSYHHYEREDSTITY
2184	GC_00015384	PST_134E36_1	PST_134E36_1	18713	1	1	1	0	1.0	1.0	1.0			18713	ChrUn							MRQNQGACRQTEPRQLHCAAAAVLPEQHLQVDEQMDRPFCSEDNITRRTRRPDGLADHTQRIYSDRLIPNPDPTDIGWLGDASTSYGIGVLIGRKWAQFCLNSEVSIYTGLTEDQVEERISRLETVAIQLGLLMLLKIRVNDCKTFIVLTDNTTTENAVQKRRSRDRFVNEEWKSIQKILIAGKLDITAKRVTSKENRVDTL
2185	GC_00015385		PST_Yr2015b	14732	1	1	1	0	1.0	1.0	1.0			14732	ChrUn							MNPSAFEAPEVRQRRKRRKLVVESEPESGLESESESQSEFICDSPSCASTSSSEDDVEEAPRNKSTPIEQIPYTN
2186	GC_00015386	PST_130_2	PST_130_2	5198	1	1	1	0	1.0	1.0	1.0			5198	Chr_14							MKSTIHKLSHPSQVSRRVRGSSRSSPDDQKLRVHYFSHSHSVEWNVVVRQVLAFRPVPTSRPSQKTYHDSCLAERRLNGASHTRSIVGCSFLVAQRDAERVRSSTRFAKQLSRRVLLLQQSQRIVDLQSPAARRLQPRPSRESAMRYSSGKILATNRAYPNLKNLVCGS
2187	GC_00015387	PST_130_1	PST_130_1	21329	1	1	1	0	1.0	1.0	1.0			21329	Chr_11							MMFSSGPSLELMTAKFGSPVSQPSPTNTCSSTVNDSGHAATSHDKTALNFSRRALYPMSYEERLSIFIRFSAQLFPWTTVGGPTWAGRHAQRSPSLSGCRVSAKIKSIANRTNTPTIASPSARAPPSDQRITYG
2188	GC_00015388	PST_130_2	PST_130_2	6080	1	1	1	0	1.0	1.0	1.0			6080	Chr_9							MPSDGSPDRGIAPVCGRAPAHGYHQTQSSSIPRHDPVIKLTRVFLNKLSRPTNNKPHPLLGMSSDNLLAIIRSTVRVAGKIEKFLHRMENDHASGARIDFEKFSIFWIPCNVQSEFCGLISVRQKIRTHPKVRLQNTVNGFVFGMLITVDLDAVLRCPKVCEVDQDLNVASLDIQIFLMFSYT
2189	GC_00015389		PST_W048a	15735	1	1	1	0	1.0	1.0	1.0			15735	ChrUn							MNTVGEKVAAIVQQQIAGTIKQQVTTIVQQQVTSIVQQQVTSIIQQQVTSIVQQLVTGIV
2190	GC_00015390	PST_134E36_1	PST_134E36_1	12527	1	1	1	0	1.0	1.0	1.0			12527	Chr_12							MLNLFINILFHLVSDLGSASQHSNITIRKYFIPPAIFNSLVIGFPVFVTVASIFLIAHKAGLIHKQDLSYQTLTKLFTDAIFLWDGGQKILSDSQKDLLKGAYEVFTTDTFLKNQSRILIGLFWAFVDIPSIV
2191	GC_00015391		PST_Yr1706a	2516	1	1	1	0	1.0	1.0	1.0			2516	Chr_2							MTNADHSHHTSHPEKISNMNCSSRNNQQPFSHNTKHLLANLSRCLVRFKSPFQQKFTSRIDIVDLSIPFQLPSLAISLD
2192	GC_00015392	PST_130_2	PST_130_2	14554	1	1	1	0	1.0	1.0	1.0			14554	Chr_12			PF00270.35	DEAD/DEAH box helicase			MPPRGNQRDRIKHPLLNWTHPSILHYYQLYPVYHSAIQLKSRKNLFHLPSMVKISWLDQVPVSGKTLAYAIPILQTILENKFKQRTATTTPSTTLTMAIILVPTRELSAQVTLAISSLCKGLGNENAIEIINLAGSDPKRSRRKHTQTEQFVNNILHEQSTRYHSVNTR
2193	GC_00015393	PST_130_1	PST_130_1	17111	1	1	1	0	1.0	1.0	1.0			17111	Chr_4							MTIGSISQSKSNQETNQDFERLVQLRDQLSESLGGIELGLSMGMSADFLSPSKWEVTMSGWDQAFLGNGLHSRKLKPDHPEKIVIKILSFGHTSSNLYILSLHRPACLRS
2194	GC_00015394	PST_130_1	PST_130_1	4201	1	1	1	0	1.0	1.0	1.0			4201	Chr_10							MSIANSTTWVTLIWTPAVYLNDPRFIVSHLLKPRPYPVRLADHSVVQGDHKGFSKLSLASDKPSKLLWFRRCRTASVHRCLSDIGLTVRPSPKPRAISIRLQTSKSM
2195	GC_00015395	PST_130_2	PST_130_2	11226	1	1	1	0	1.0	1.0	1.0			11226	Chr_6							MYCPRVLFLAPTTSCPSSPLTQTSSKQQQPILLSQHPSFNQNALSLATIASETDHQTQTAQSFLAPSSRPMSNTQESYPAKPPPSNSTCINSYHQHQQCHPLQSPQQAHPTSPIPTRYSDLISRLDATSPLLPQNLAQFITAASLAARVSLRSSAFFIELIIESLRYSTTTSLVSPAGRSSQPSGAHVLSTII
2196	GC_00015396	PST_130_1	PST_130_1	8919	1	1	1	0	1.0	1.0	1.0			8919	Chr_4							MFSKFAIGGFIDLIKDEIEQIKTRDKSRRQVYILVIGQAKLYLDPTGLAAANTEVRALV
2197	GC_00015397	PST_130_2	PST_130_2	9794	1	1	1	0	1.0	1.0	1.0			9794	Chr_14							MASALFTTALNQWLEPLSQQLCVCQGKHFRELRKPFSAAVDPHDKSGIKECKPLFLLYSCPSKRS
2198	GC_00015398		PST_T034b	4577	1	1	1	0	1.0	1.0	1.0			4577	Chr_5							MGRLCAAVLSESKPQVICFANQTKQCMEQSPKGNKDADNAQHRTEVTACPAVGPARALSLLDHQTFWNGERVENLLSSSTLQGSSESQSVNHSTPQFQHASILYQRRRIPVQALVLKDMFSGAP
2199	GC_00015399		PST_W011a	5202	1	1	1	0	1.0	1.0	1.0			5202	Chr_11							MFKSKRIQESAPCDARMREAGVTGKTREYHNNYPEVCTKLSWYRTLQIQEVDNKETFGNSGLKLAPEEV
2200	GC_00015400	PST_130_2	PST_130_2	17469	1	1	1	0	1.0	1.0	1.0			17469	Chr_4							MLSLLFYGFNLGLIVAHSLYNAVADQIRIDISQIHEVGSDGHCGLFPAAISMNREESKYVTVCRRMVKAMERQSVYKNKKYLAAVADEVPTLKSLPTLPIWQVHAIANIGLCSLAWSTDGGCVSAARNSHLKAHHVDLSPLVTWSNKRGSTFPDV
2201	GC_00015401		PST_AZ2_1	8153	1	1	1	0	1.0	1.0	1.0			8153	Chr_6							MDEINFCEGYFWLFTKGKTDVITLETDDDNSGTEANISCQTTTSHFSTTTKDSSSTTGNKLLQPRLPPKHT
2202	GC_00015402		PST_W054b	14611	1	1	1	0	1.0	1.0	1.0			14611	Chr_3							MVCCLFASSSRESHSGIYPTSSFREAYRARPSSTVLRAFTSKNYQIANEPTHNVTVDGVRQEQNQLIKLDSACEVKWRGTYGKKKTYLIDDNEKDG
2203	GC_00015403		PSH_233a	2403	1	1	1	0	1.0	1.0	1.0			2403	Chr_3							MLIQYSHNEKACGSAGLSASPPSPVCTALTGCFFLCLPHAAQPAQFAQSTGAPIPSNRTCIVPFSFKRTTKLVFDRFHHINRLGIHPQSSSQSSAAVASPRLNLDSRPRSHHYAQWCLSNTIAR
2204	GC_00015404	PST_134E36_1	PST_134E36_1	4040	1	1	1	0	1.0	1.0	1.0			4040	Chr_4							MEAERLNECVYPIRKRERKRKRKRKKRSSKIKIKKTDCGKDNSQEGGGGKKVVVIVVVKIGRKFKSHYKAFQDLDNTISFCFFQFKNLEEVKKKGQSVLKKMEKNEHGETSTINKDKQKMRERGRVCAHGGRGGTEE
2205	GC_00015405		PSH_233a	14410	1	1	1	0	1.0	1.0	1.0			14410	Chr_11							MQWSWTSAISNTAQFALIRPIAPFGGDLRASGSDAETCVSEFSGAGGCYVSWCLGLNVEGQGPTRSIPWLESVVPREKNVQLDSVPGGLSATRCPMAADHEWQPDEEPTRSIPAQK
2206	GC_00015406	PST_W052b	PST_W052b	14228	1	1	1	0	1.0	1.0	1.0	COG1017|COG1018	Hemoglobin-like flavoprotein (Hmp) (PDB:3OZU)|Flavodoxin/ferredoxin--NADP reductase (Fpr) (PDB:3OZU)	14228	ChrUn	C|C	Energy production and conversion|Energy production and conversion	PF00970.30	Oxidoreductase FAD-binding domain			MPSSNFKSSLPKSQIPKTPSHHQSILQTPEHTTTMRPQLSRAQRLASRSPRQCTTITPKRAFAQTSRPRNNQTPHYEPPAPKDSKGNDARLSRFSKILGIAVGSAFAFGYSVYKHKNKTAAETAGGGGGVGPGNDGFVKYRLAARQDVSSTCAIFTLRPVLGGKGLGVDGGARAIQSVLFKQPQLQIARAYTLLPAEPGQADDELRFLIRREKGGEVSGYLHRLETGADVEVRGPHAEYVLPEKVGKVVFLAGGTGIAPALQAAKAVSGDADVHILWANRQREDCEGGKSDTVSEASGSWGEMFSGWFSSFGTPGKDAKVQDAAVEKRPKSEIVRRLEALKREGQGRVAIDYFVDSEERFIKPVEATTLVRTSFSLDAKQEGKNILFVSGPEGFVNAWAGPKVWQNGEELQGPLGGALAKLDLKDWEIVKL
2207	GC_00015407	PST_T030_1	PST_T030_1	15432	1	1	1	0	1.0	1.0	1.0	COG0807	GTP cyclohydrolase II (RibA) (PDB:2BZ0)	15432	ChrUn	H	Coenzyme transport and metabolism	PF00925.25	GTP cyclohydrolase II	COG0807	Riboflavin/FAD biosynthesis	MTPTRRNILRSFSDRISGVGVLDAVRPGETERDRMIRGAYTGTLFPGRTSSRLDAIRKDAGASPRPSSGYLAALNGPSSKKEEADNDTASITSAYPDELGPPMVRIHSECYTGETVWSARCDCGEQLDEAARLMSLPIATPVSTPGSEVDEADSHRCSAKLPSAGGVIIYLRQEGRGIGLMEKLKAYNLQDLGHDTMEANLLLRHPGDARSYGLATAMLMDLGLGGDRGIKLLTNNPDKVRAVEGPSREVTVVERVPMIPLAWKTDGKSGVQGPEVEKYLSTKIEKFKHMLSSG
2208	GC_00015408	PST_130_2	PST_130_2	191	1	1	1	0	1.0	1.0	1.0			191	Chr_15							MSSEKDLVEDPASLVKDSELAPPVNNHSLSLLNLNLNLPPPHHSLSQTTTRFRMQILNQIHIQIQSQV
2209	GC_00015409	PST_130_1	PST_130_1	5465	1	1	1	0	1.0	1.0	1.0			5465	Chr_1							MYYPLEILFILTSLSSSDFLKVDSGKVIGGKGGRELKKTMRERRPIKLIKTSEKLRITAPLTIKLKLAMNRDRER
2210	GC_00015410	PST_134E36_2	PST_134E36_2	4267	1	1	1	0	1.0	1.0	1.0			4267	Chr_4							MDRSHTDTIRLGSTMAGLADHLSCWCFDRTRYRINRFCRLLYLFFIKSIITQ
2211	GC_00015411	PST_W052b	PST_W052b	14177	1	1	1	0	1.0	1.0	1.0			14177	ChrUn							MVAQHNESTANTTVATHKNIIYINNTNTFDFEKHIKTLNMYATAILLAGLSAFAAASPINISKPESTGVTPPFPVGSGSPPGNFPVPTGAPRPTAVPVPRPIGSAACPTNGQLVCNGPDQWGLCNWGQVQFQKVAAGTQCLDGEIVFAPGFGTNA
2212	GC_00015412		PST_W011a	1232	1	1	1	0	1.0	1.0	1.0			1232	Chr_7							MLDKDIPRRVLSFMISALLALALSPLSGLSHPIQPLRATSSTLNRTTLASILAPQTRQDSRLIFSSDQDSRLKINHRISSDTVTTHQSRHRLKIQFGLINYPYVSLSGVLNFNRIPLRLTVEGR
2213	GC_00015413	PST_130_1	PST_130_1	3109	1	1	1	0	1.0	1.0	1.0			3109	Chr_2							MRDQAKIISPHIAMDNFEKALRVIPDTGLDGAATMIWWMDIDRRNLATGCRKLSNQISRHRLRYSRWFKRRSSQNLLKSWMIGSVSELPASLRFPQPKDRTRECTHLGQSFESHSHHSSMYTWHSGSVDEFD
2214	GC_00015414	PST_130_1	PST_130_1	3078	1	1	1	0	1.0	1.0	1.0			3078	Chr_2			PF07742.17	BTG family			MDRVINRSTSKLNSNHKEYRGLARPDEHPKYTFYYGPSRDPISCQLFDPTVARTRPTIFCLFAIHSKAQRTIYPRHWNPLEPERGSGYRAVSFDPSRQDGYLDPVLSILAQLVGTSNRDLRRSILQNFTVAQGAGWTLWTDPGCVSIRVQASGGELKELFGNLPVHLLSRPRIGIPSPPSVSTSTTLASRLLASLPANLEPYPSSPQPESPDSQSRHLRHSHPASLQHAPKDSDGEDEQTRCQEMLAEQFQTQFKLSSYASNTEDSYFRPSSRTSCASSSSEGSDQSGFSSSSSSTATSVASRNDPQEEIEHPSAPSKLSPISTLYRLHPSPLEQQCPIRLDEHDEPHPHGACSATTTTTAPPRTTSPAYSLNDVVTHPVPQSRV
2215	GC_00015415	PST_130_1	PST_130_1	13985	1	1	1	0	1.0	1.0	1.0			13985	Chr_5							MASTAAGVAVGHTMGQGLSSMLFGGGSKEEAPVAAPQAKAWMNPRGRSMPIGCPTVHAMSRKHQQRREKLPLLPRATQGLSKHVPTGLDTRLTSRHSIAPSLLEFQLTDAVI
2216	GC_00015416	PST_T030_1	PST_T030_1	15327	1	1	1	0	1.0	1.0	1.0	COG2303	Choline dehydrogenase or related flavoprotein (BetA) (PDB:1B4V)	15327	ChrUn	I|R	Lipid transport and metabolism|General function prediction only	PF00732.25	GMC oxidoreductase	COG2303	Non-phosphorylated Entner-Doudoroff pathway	MKLDSKTASFYYSRPSEWLGGRRAVVPCAHILGGGSSINFMMYTRASASDYDDFQAKGWTTKELIPLMKKHETYQRASNNRDIHGFEGPIKVSFGNYTYPIMQDFLRAVESQDIPVTDDLQDLVTGHGAEHWLKWINRTRAHHQNLHLVVNTKCEKVILEGDRAVGVKVCPTKPLSPGQQQSRVYKARKQIIVSGGTLSSPLILQRSGIGNPEKLRKAGVKPLVDLPGVGLNFQDHYLTFATYRAKPHVESFDDFVRGDKETQEKVFNQWNINGTGPLATNGIDAGVKIRPTEEELKQMDSWPCPEFRSVGTHTSRTSPTSQSCTTPSSRVGSVTTCSCLRASRGSTFITSPSCYDTPDFDAGFMNDKRDMAPMAWLLVDASGARKAPQPSMLNSNQQAVREDLPYSKEDIDHVIEWTKRHVETTWHSLGTCSMAPKEGNSIVKHGVLDERLNVHGVKGLKVADLSICPDNVGCNTYSTALLIGEKCAMLTAEDLGYSGRALDMKVPEYHAPSHESVVDIVPKA
2217	GC_00015417	PST_130_2	PST_130_2	6070	1	1	1	0	1.0	1.0	1.0			6070	Chr_9			PF07970.17	Endoplasmic reticulum vesicle transporter			MQINPLRRPHGPSEANFRDRNPLDGVKAHTEASNYMFQYFLKVVGTQFQLLDGQVAKSHQYSVTQYERDLDHSEKGDADELGHLTSHGHSGVPGVFFNYEISPMQVVHREYRQSFAHFATSTCAIVGGVLTVAGLLDSFFMELRIELKLEILIMSLLIRGLERRRYSAGATSNPKRTEERQWQILQSPIPLAHLAHDLIPTHCLPRCLAGLTVHREKHKTAIESSKTQQVDSSPWEPVLIPNAGFFRRCLAGLRIKQKESNDGPPNDFAIPEPNLPSWGPVSISNAASFDDASIVPQSIERKRRGALKPFDIQSESILTYSPSHWTLLLQRLQHGR
2218	GC_00015418		PST_W053b	1473	1	1	1	0	1.0	1.0	1.0			1473	Chr_4							MTNSMYLRSKSSLGSINAGGSDSGDGLLPWRSRSWSKRRLLASDIFTNLMLAGVVVFGQMEEHWEPGLVFGVRLVEFYELLRDDIKCIELARDGCSIRMVLAQPRSGSIHILSCLSG
2219	GC_00015419		PST_Yr1716a	15067	1	1	1	0	1.0	1.0	1.0			15067	Chr_8							MSVSAIIQYTKPINWAKPNLNLRLSQGIVWLLGFSDVSRHSNTLSCDYESDCIRLCILVVKQAPRVTPSRV
2220	GC_00015420	PST_134E36_2	PST_134E36_2	15250	1	1	1	0	1.0	1.0	1.0			15250	Chr_14							MMMQNLFSDLNALGSPRTVISKLREIGRYERTMGGKNVESTPTAPGTTALATNTGTSNKRPFDKVNAKASTIQPLRHTMKQAAGRLTPST
2221	GC_00015421		PST_W029b	5213	1	1	1	0	1.0	1.0	1.0			5213	Chr_10							MRDQPSCNPLIQDQHLSVVRATVVQRADAEIAIEANESQKHVYQKDDNSFATSLGISKHRALSLNF
2222	GC_00015422	PST_130_1	PST_130_1	13113	1	1	1	0	1.0	1.0	1.0			13113	Chr_6							MPPIIFILITPHHILYLFNDSLAALPLGNPAIAMSYNTSNSPCFDDITRSVTVVPVSLDSINNMRLPIWPKGIVASMVAEVRPAVVCLVARASRVSHSTTAQTSV
2223	GC_00015423		PST_DK0911_1	680	1	1	1	0	1.0	1.0	1.0			680	Chr_5							MAAMEVKPQVAGLYLVVLPPTSTIGLVASLGPFRVILLLQTLILGASAQEVLRATSRVSPPPFTTFSSTVFELGVRVQLNKS
2224	GC_00015424	PST_130_2	PST_130_2	2525	1	1	1	0	1.0	1.0	1.0			2525	Chr_6							MTSTINFATSSADGAFPTPAPLKFSGRTETGHEGVDDLVTTISYVTVVEKTVVFATPTAIAQSIAVTRYSPWLDQKPGHPCSVCYCLHSRIDGVRMDNIHGKTAKIFQDQAFCQEASNEAGEPFKCYTPVFITTDWLCQRQKSRLPEFCHQQSSSSSSSPPDRATKSTRQKGRNDSLDPRGKSRSTSPSPFKPLPRE
2225	GC_00015425		PST_W025a	5131	1	1	1	0	1.0	1.0	1.0			5131	Chr_12							MLGFSDLTCSISAGRAISLLLGLYISIAVRSTSERARSPFSSSGLVSSVTDSIISTMGLVSSTVVVSSAAGLPSSTAGLVSSALIVGPSSDLQSM
2226	GC_00015426	PST_134E36_2	PST_134E36_2	1625	1	1	1	0	1.0	1.0	1.0			1625	Chr_2							MSKKFKKSPLQEENVPDPGYQAETSSQETAKSGVELNGSTSDLTSRIKTTKGSAIKVQQNQVFI
2227	GC_00015427		PST_W088a	6765	1	1	1	0	1.0	1.0	1.0			6765	Chr_15							MDSYKVWVWEESTAVDWATEAMEVVMEVAMEVMPAVIPSAPAMVVASPATAARSPTAVVWLTAAIARSPDFNGYVTSRYNDPIIRTRGFLLDSSSWFPPQDA
2228	GC_00015428	PST_T030_1	PST_T030_1	15328	1	1	1	0	1.0	1.0	1.0			15328	ChrUn			PF24681.1	KLHDC2/KLHL20/DRC7 Kelch-repeats domain			MNNIDVYDIATSQWYKQSTSGPTPKIRVNPCAVTAAAADGSSYNIYMFGGQNLIPAGEQTQYDDMWILSVPSFTWIEVDTSGQSVPYGRSGHTCDIWNGQMVMVGGYVGDQLSCESPGIYVFDLSELEWVQQYTALSAGSAGNGDNSDASAASSGGDTTDGSFNSTGANNPFNQHRAQMYEGQNFGGLQGSYGYQVPEAVVKVIGGDRDGGATITTPVATATAGPLATGKPVTYTVTSSGATTTETSGSTGGTNGNGSGSSSDKGDSGPNIAAIVAGVIAGVLFLLVCYLLFCTYVYRKQLGLYKRHVEMSQRQARGEKIPAIAGLLATDNSGKTSSERRSDGSPHPAGSGEGSKYSHRYTDSGVTSGSGSGYPSERRGSSTEDLLAGQEPTFCGRFA
2229	GC_00015429	PST_134E36_1	PST_134E36_1	16925	1	1	1	0	1.0	1.0	1.0			16925	Chr_18							MLSLLSSLFLERVGMVRAEGAKSAPEAPNPHSLGPSSSELDRVGASLLLSPTKSNHCSQFASDFHLLKRRRWLFTTQSRFLGHGSRFFGGQGRFFWHCASLVPSAHSNLAGSTPKVLATSPCGGPLNATNPLANPSKMLFI
2230	GC_00015430		PST_W057a	13799	1	1	1	0	1.0	1.0	1.0			13799	Chr_18							ATKKRQKNAAAKAEGKKRAAEETIAANDAVRKAKTNEQEDEYRQRLKDEADTKVDCRWAIAANKAKAAANCSCWEGKP
2231	GC_00015431		PST_Yr2011a	10860	1	1	1	0	1.0	1.0	1.0			10860	Chr_10							MQNIAAPKLIKVAKTISSPLPFITFSSQRKPTPSSQNYTFKLCEIKKAIDNIVASPSAPKEVVISSLMLVHRRLEVLLDDMTN
2232	GC_00015432	PST_130_1	PST_130_1	9104	1	1	1	0	1.0	1.0	1.0			9104	Chr_11							MPSSHRLMRSFSLPQHEARSDQTASRRNAIEADDEDPGTTYRQSQGRSHQEARK
2233	GC_00015433	PST_W052b	PST_W052b	14318	1	1	1	0	1.0	1.0	1.0	COG2072	Predicted flavoprotein CzcO associated with the cation diffusion facilitator CzcD (CzcO) (PDB:4USQ)	14318	ChrUn	P	Inorganic ion transport and metabolism	PF00743.25	Flavin-binding monooxygenase-like			MATQGDVLDYDVIIIGAGISGINCAYRLQERNPELSYIILEGRHEIGGTWSLFKYPGLRSDSDLYTFGFPWRNWTENTSIAQGDLIINYVKESAEMFGIDKKILFHHKVNAANWSSDDKAWTFDVTADGSTKKTFRARWLQLCTGYYDYEAPLKATIPGIENFKGEVVHPQFWNKDLNYKNKNVVILGSGATAVTLLPVLAKDTSHVTMLQRSPSYLMSQPTEDGMEKFFRAYLPAALAYRLIRFKWILLPFLLTTFFKYCPGTAKKIVKGAAAKQLPVDIPINPHFSPKYNVFQQRLCFCPDGDFYACLRDGSGSVETGTIETVTENSIKLHSGRELHPDIIVTATGLKLQVAGGMKLSVDGSPYNVADKFFWKGVMLEDLPNAAMTIGYVDASWTLGADATAQMVCRILKRMKKEGVAEVVPRCSEEQKKVMQEKPVLNLTSTYIKAGTSVLPKAGDRGQWRPRSYYYEDILMAWYGDIKSGMDWIKGV
2234	GC_00015434	PST_130_1	PST_130_1	17978	1	1	1	0	1.0	1.0	1.0			17978	Chr_6							MVQNQIQSRTPKFIIIHVFADTILLTFADYHCAFYESKHDWIRPSFDHSCRRKTSDRHLRSLFTVYFGLVVRMTLASFLLNQSRDHCYSLKINKQDTFSSQPPCYYYPNSGDIIFACTSVLAKISVYVMLDT
2235	GC_00015435	PST_W052b	PST_W052b	14319	1	1	1	0	1.0	1.0	1.0			14319	ChrUn							MAYALPQDTGVLTPAEHKILCANGILQKLSQSQWEAFASWANEHKPNVPLAQQWLSENDVDRDASFLCTLLLMKVAGVAQQKSKK
2236	GC_00015436	PST_130_1	PST_130_1	1914	1	1	1	0	1.0	1.0	1.0			1914	Chr_2							MKPDLSANLSAPQRGKGEVEESLLEFDPGFGHQVFHVVCIEGESVRLANQASYDSNLVLRVGYGLGGKENLDAVHPRDEGLDALKGAVVHGAVRCFESLKVDPTRGESKRTVDGSGLSDSSRRASSSRSMRLAVWRVEACWT
2237	GC_00015437	PST_134E36_1	PST_134E36_1	9417	1	1	1	0	1.0	1.0	1.0			9417	Chr_8							MPLRERYRAFPALRSARSTFWQCAKCLVTLRKALVTFGYCLLSLIQGLPSVGWKNSHTSQKLAWMASSKSILGAAAQFKLEAPPPSKSPTGSIPMAQALKIHSVGDTLS
2238	GC_00015438	PST_130_2	PST_130_2	3645	1	1	1	0	1.0	1.0	1.0			3645	Chr_5							MPRQPSGLSQLGIHLAAQPASLNRVAAPDINSDLAIRASFAGNVMIRMYSGQTEGFVTPFSTPEINQSTLSHVIRLNGQQENSKHEHEIIKTKQKL
2239	GC_00015439	PST_134E36_1	PST_134E36_1	15138	1	1	1	0	1.0	1.0	1.0			15138	Chr_15							MSCGRCLEQSPLDRASARLFLEVTRLDVISICIFITMNALPGIAPSLARTSKPSLMATVSNHAMSLFGAGPSSHSLVS
2240	GC_00015440	PST_W052b	PST_W052b	14160	1	1	1	0	1.0	1.0	1.0	COG4833	Predicted alpha-1,6-mannanase, GH76 family (PDB:3K7X)	14160	ChrUn	G	Carbohydrate transport and metabolism	PF03663.20	Glycosyl hydrolase family 76			MRLNSYIGILLCSLLQTTQAVTLQNAEDGFSTLQQWYNESTGLWIPSTGWWNSANCLTVIADLAAIDPSVRQRGSSIWPNTFTQAQKYNLQMQKVVEQNYLMFSYYASNGPSLPRAAAMPQARQTNGFLNDYYDDEGWWALAWIAVYDITGDRKYLQTAQSIFDDMDKAYGTTPCGGLWWDKAHTYVNAIANELYIDVAAHLANRASQYRSGYYLDKATTAWKWFQSGGMINAQSNINDGLDSSCKNNGGTGVILGALSELYRATKNADYTSSAKRIADAGISKLTDNNGILHDPCEPDCGGDGSQFKGIFARNLQILQQTSPESRYAEFLDRNADSVWQSDRNNRNEFGLEWDGPFVGPANASTQSSALDVIVGALST
2241	GC_00015441	PST_130_1	PST_130_1	644	1	1	1	0	1.0	1.0	1.0			644	Chr_3							MAAKNKRACTGVTTRSSNKNHQVGSDSGRSCPLSDFELEVAHALRAVRALISRQPNSSSRFPLCTFLIPSGTNQNRHTSERTIKEHQSSLSSSLSRGHSCLSQELCFASTLLSSTQNQTSPLSQPPTTPKLSP
2242	GC_00015442		PST_AZ2_1	14913	1	1	1	0	1.0	1.0	1.0			14913	Chr_16							MIKHFISDTITQMGRSRRGRSGDVQDGETGVPTRPYLPEDTAVVEQSSSWGKAVSPNAKGKRFGPTIQV
2243	GC_00015443	PST_130_2	PST_130_2	8611	1	1	1	0	1.0	1.0	1.0			8611	Chr_12							MKTMDHRDLFIALFQVEHAWSSSRELKEPVQSITLKQSNKTGASRVQTANSRFISRSHESAPIICYPTCKINDLSTTTLEIVSEPEEYELSDFTDALIHPVEHLLLRFDSYILLLILYVVPVTPEWEGPSSREQHLKTCLVLVLAILSFSNTINSRTIARRNAYVLQRRRGLKTKTTQEF
2244	GC_00015444		PST_W088b	15110	1	1	1	0	1.0	1.0	1.0			15110	ChrUn							MPKETTAATKRAPKLDAEGNPIKVKKVKKEKDPNAPKRPLSAYMVCPYNFFYFLINHQPLCSSWPLCLLSSSLARIGVNGSRLKTPKSLLARLEGYLVLNGKV
2245	GC_00015445	PST_130_1	PST_130_1	4743	1	1	1	0	1.0	1.0	1.0			4743	Chr_9							MAYRWFWARAYSNPSRTLDQVSIGINSYCNQQPVDNSTPEDQEQIQQHYHDTLKLIKQATRWLQGRSDPNQPISRLGLTRRRSRVRSSETE
2246	GC_00015446		PSH_76b	706	1	1	1	0	1.0	1.0	1.0			706	Chr_3							MSFGLIGQLPRMNHYSSVNSVLVMDNATIHRRPWVARLCRAAGDQLQTFFFRTMRIDGKWMAGTTLDDKPDGNNN
2247	GC_00015447	PST_130_2	PST_130_2	14465	1	1	1	0	1.0	1.0	1.0			14465	Chr_9							MFNCYDGYPTQPTSSLVNPVELAMSRQPGTGSAYAPNLRSSLQHQGSGHVPHHPTLTSSPVGENQYRERQSYAPNVRSSLQDQGPVMSLIILPSLPPPLVIPNSARSCLTARLALKLTNSLSLAPTSTTVIRLSTHFSRCIHSSGPIIPLYSLPCFGTPIIRPCRLPCSSTPIIRVHSRLIHPHITRIKLVYSAAIN
2248	GC_00015448		PSH_233a	14360	1	1	1	0	1.0	1.0	1.0			14360	Chr_11							MKNGNGPKELKWEREQPNEEKILSFISTAHVDTILRLTALKKEETWEETRERDETDNEYA
2249	GC_00015449	PST_T030_1	PST_T030_1	15478	1	1	1	0	1.0	1.0	1.0	COG2814	Predicted arabinose efflux permease AraJ, MFS family (AraJ) (PDB:4LDS)	15478	ChrUn	G	Carbohydrate transport and metabolism	PF07690.21	Major Facilitator Superfamily			MGNTLHDVESSSAKLSSEGPHVGGKPASTLSDGHAVPSEFDADGEVKQDGVRRTEAITSVWNKKTLVFVFVTLYLAQFVESLFSAVQSNLNPYITSSFGEHGLTAVVSIVASITGGVCNLFIAKILDIWGRVEGFFCMLLLIVVGSIMKAACHNIETYAAANTIYWVGHIGFLYVITIILTDSTTLRNRIIMYGIFTTPTIATVFAGPKIAQDFHDHSTWRWAFGAFIIILVAFCIPPGLIFLWSIRECKRRGIYPARTNTRSTAETLKYYFVQFDVIGMLLTISGWSLLLLPFSLASYAPNGWSSYYIILMIVLGVVLLAAFVAWEKFAAPVPYIPWKFLKDRTILGSCFMYGFMFLSIYCWDTYYYSYLQVVNEQSITNAGYILNAFSLMSAFIAPFTGLVLRYWGSPKYLSLAMTPFAVLGTALLIHFRHPGTYVGYLVMCQLFQGIYSGVWNLTGQLVITASVNHQEVAVGLALFGLFGSIGASIGEAIAGAMWTNMLYERLETYLPADQKDLAVSIYASLETQLEYAGTPTGDAINDAYAYVMRMMVICGVCFIPLCIGCIFLWKDVNVKKLEEEKGKQMKGYVF
2250	GC_00015450	PST_130_1	PST_130_1	14760	1	1	1	0	1.0	1.0	1.0			14760	Chr_12							MENGATAPIILKYFVAATLVDPTSRRTFTGTALKIGPLKGPYDLLLGTPSYLDSALACQLPAAPSTVNQPVSRSSIIAFWMLDLPLLQRLPPPRQLPTLVNCPNHLYWTNSRTSSQ
2251	GC_00015451		PST_Yr1706b	13997	1	1	1	0	1.0	1.0	1.0			13997	ChrUn							MIVFGEHTTLLLLKLPPLTVALMLFGTLTNTLGCFPLDIRPYHRLLNITIFLM
2252	GC_00015452	PST_W039a	PST_W039a	14335	1	1	1	0	1.0	1.0	1.0			14335	Chr_2							MEVLSPPIISLFPHQTSRQVTVLASIRTSISIIKQHHKHQRRQQQLLEHHLRLESGTAASTGINQHIRGHIILSTQRRRNINSTRRKIKKIIRYNKEPFIKYIITFVPQESYNVSPESLQEVLIAESNQAPSPNSDSSNNDVRFEEALVEPGSTSLHTSENPPVPSRSPTPTKHYSWVKADQPAPQEISSEIDPSNILSSSRRSGHSANAVAYMKEDP
2253	GC_00015453	PST_W052b	PST_W052b	14259	1	1	1	0	1.0	1.0	1.0	COG0833	Amino acid permease (LysP)	14259	ChrUn	E	Amino acid transport and metabolism	PF00324.27	Amino acid permease			MQWLVVLPLEIVAATLTIEYWSNGSIDNNAWVTIFLILIVTINLFGVKGYGEAEFVFAIIKVIAVIGYIILGIILNIGGGQDGSYIGGRYWRDPGAFHNGLKGLCSVFVTAAFAFAGTELVGLAAAETANPRKSLPTAIKQVFWRITLFYIVSLTLVGLLVPYNDPRLLGGKNTVDATASPFVISIVNAGITGLPSVMNAVIMIAVLSVGNSSIYGSSRTLAALAEQNQAPKILGYIDRKGRPIVAIGCASVLGLLGFFAGSPFQGAAFDWMLALSGLSSIFTWGSICLAHIRFRHAWKKQGHTLDELAFRSQPGVFGSWVGFIFNCLVLVAQFWTGAWPIDYGNKSSRELVSNFFMAYLAAPVVIISYVVYKFWFRTSIMRSHNMDLHTGIRDLNLAELVAEEKAERALWPKWKRVYKLFC
2254	GC_00015454		PSH_NDPSH_1	2706	1	1	1	0	1.0	1.0	1.0			2706	Chr_2							MEDAWWVKSYSPSGPRQEGSASQTSQRRSECQAHQCTTDRTMMSTSTQDSYSTPRKNFTTCSVHHHLRSS
2255	GC_00015455	PST_W052b	PST_W052b	14276	1	1	1	0	1.0	1.0	1.0			14276	ChrUn							MASATATATMAAAGFEKRPSSLAASSLATPGSGTFPSELRSPMVASPGLLKKDEALKTPITPPSAYLDFLKNMSPALMSPLPTGTSTHFKFPEKATTRISEIGVDRPIHSPATSQPALSRNTSFESDSSSSTTSTESVVSQSSANTTSRSKPQSPRITIPPSSFAMPAPRSSRTPRRLHIPQSPFTPALSSAHSMPSPYSGTPLSAAPWSATYSPRDADPETNGKPGKVSVRQVVTRTVTYCRTPLEPAPRGKRRKLDAPAAGSSLLDSYLAEREEARKVEEATEEQTVKSEPEIKQEASEETAKTPTSEPSPPQDA
2256	GC_00015456	PST_130_2	PST_130_2	1348	1	1	1	0	1.0	1.0	1.0			1348	Chr_6							MECRAWTKDIPDLVDHTMSIIKLRTIDPKQHNRPRTSARKAHTNAQDQPQLIDEMDCQMWTKNPPAPPNPPSAIIIQSHRRTVDLEPDNQLTWTAQKPNTIGKELIRPVDDEMDCLKRMQEDSPDPLGLPRWIIRHKSQTMDPKLGREKPTAPHQVSNPVAVVYRFMIGSNLSSNTGTMNKKKSRCSNTRKKNEERSKIT
2257	GC_00015457	PST_130_1	PST_130_1	16723	1	1	1	0	1.0	1.0	1.0			16723	Chr_5							MFISLKIIAVVGLLFLQGTTASSRVVTKATRAEVCRCIIGTSSPNAADQSGNQIMLFEVGFRSPIQVRHPDRAFPIQRPARFVKSLLLDWRPESNFSSAYLTIGHLLTFLFHI
2258	GC_00015458		PSH_76a	8440	1	1	1	0	1.0	1.0	1.0			8440	Chr_7							MFGVNGKCAFKWVGGVMCRRSSPHNLAGLQLTKLYFSITRVWVSELERNKINYDQVADPIGNLSEVVLFGSESSVVPARITHCSDLKTCRPIGDSSQRPGIPTTTMGQYPNSIFIPLNRTDMHPIWLPFLSIFIASLP
2259	GC_00015459	PST_130_1	PST_130_1	18023	1	1	1	0	1.0	1.0	1.0			18023	Chr_5			PF02892.21	BED zinc finger			MSPCSAFHRLRIRLRLRLRLCGVASGPSEASKTKSSTEGGSSSWVWQYFQRQKVDGKMWHMCQASLVPKGTVICHAKITPDKRGSTKSMINHLRNKHGISNNNARQIGALVKFLEKKNDKSMQKLNRESLLCAVGRYVVRCHIAYRTIEDEDFINLLELCNPITKSLLPSADTLATSSPTLL
2260	GC_00015460		PST_W057b	6905	1	1	1	0	1.0	1.0	1.0			6905	Chr_10							MADKKRAGELFTAEARQHTTSWEGFLRKNGLSSQDRLHFAGASTSGHRRMSTLG
2261	GC_00015461	PST_130_1	PST_130_1	16372	1	1	1	0	1.0	1.0	1.0			16372	Chr_9							MLPSEEDSQVIFEKEVVNENEDIEESHSDSEETENKEHSPAQSKIISSSISKSNILKHPRRALLAAQRHTKVMLTNVKNLATRALLTALALVVVTPRNHGQAMKSEENNKWKEAEAKEYQNMKKHQAWLD
2262	GC_00015462	PST_130_1	PST_130_1	4718	1	1	1	0	1.0	1.0	1.0			4718	Chr_9							MADCHHHLCYLGLALIGSEKGHGGIVGAHPDSAPHQLTFATDTLLQLHSALQVGMSMTVEIGAKLSSTNMSMSEAGEYFMWIDVILRDLNYVGRVREKKIMIGGGERTGTTEALFQGAPPLHPDIVLPHRQVAGFLCRLHHRRYHHLACARSRPPALVLPSVINSYLCILQAVLLVASDHIPVHALRLVHVHPSNYTITLPHRKSLPLRLKPSLSMATKHIMR
2263	GC_00015463		PST_Yr1646a	4354	1	1	1	0	1.0	1.0	1.0			4354	Chr_5							MFSYKFSSRNVLVDLISLSIASLRSSFILFALSCDVFGTNFNNLAKAFAVLVPIDTIQFFTSSLILPRSSLLSSSSELQLTGRLTEPSRTNPPDKSARFDSILQTPSTSSLISVSDRMINLNFLLGPVELHESEMIATQKTLWVICEDI
2264	GC_00015464		PSH_233b	1900	1	1	1	0	1.0	1.0	1.0			1900	Chr_1							MANNWIIIHLTVGSITDGLLAEEGVFRGDPLPCGGLSRRGKVTVKELCILAKVNSPHRINRGTTRQGECPKEQQMIRNLLEKIRKSLSGEHAKEVLLGVFRLGSIDQIQVPIVLSAPDSGEVDRRPSID
2265	GC_00015465	PST_130_1	PST_130_1	1865	1	1	1	0	1.0	1.0	1.0			1865	Chr_2			PF17919.7	RNase H-like domain found in reverse transcriptase			MTKERVDAFNLMRQVLTSAPILFLPDPHKPYKLYVDASMEGLGAALHQVQDLEIPKKELFVIYLELSKTVRRSMVPANLNASA
2266	GC_00015466	PST_W039b	PST_W039b	15436	1	1	1	0	1.0	1.0	1.0			15436	Chr_7							MSGKLLVVLQIFHTSEFWRLMAIAPDTYNHICGQAAASTAIVGRQSAAALGPRGVTKTAKGMRML
2267	GC_00015467	PST_130_1	PST_130_1	16208	1	1	1	0	1.0	1.0	1.0			16208	Chr_13							MLKNTGNLKNSDFINEELVLEISQQQETKTNKLPYAKRWIVKSRGAFSSISNQQKTSMALLIMSCLVVLEQNKPIHELFIGHEANGTPG
2268	GC_00015468		PST_Yr1646a	9079	1	1	1	0	1.0	1.0	1.0			9079	Chr_12							IPRNYILVTKHSLLFEDHYRGLSSVIYFNSPKQLENLYPTPPSIYYHASVYNLPCPYYVNVPVEGEGIVELNEPRNIHSSFP
2269	GC_00015469	PST_W052b	PST_W052b	14133	1	1	1	0	1.0	1.0	1.0			14133	ChrUn							MISEEEFYLRWHGYFKKFTPQKELRKHGPHYEDDEYMDKILLIVTDDMPIKVPRSDVWLADDNYESLPDFNGTAFIEGTRPDVAATWQSPFVGKTLADVATWVRVVPKPPKAVCKTFFAVLKKELYESQGMVLICKVVEGESEPQTLPYFATHLARFRAAYYRDNWQEDWEEQFQD
2270	GC_00015470		PSH_76b	5160	1	1	1	0	1.0	1.0	1.0			5160	Chr_10							MIPTSKDQSEKGPLWSDTALSTKHLPGRYPPSEYKGTWARGISRLSWSFPHKTSGLNFGIKTALMNHHRQAHVGKSLFQLRNFSLPACVQRDPMSHLQSP
2271	GC_00015471		PSH_233a	12473	1	1	1	0	1.0	1.0	1.0			12473	Chr_15							MAEKLVISGTRLALAEESHCADRREGLGPKAPRDAWILSGHFSSFGGENLCTRTNFALINPNPQRSRYVEALHLAVSST
2272	GC_00015472	PST_T030_1	PST_T030_1	15363	1	1	1	0	1.0	1.0	1.0	COG3673	Uncharacterized conserved protein, PA2063/DUF2235 family	15363	ChrUn	S	Function unknown	PF09994.14	T6SS, Phospholipase effector Tle1-like, catalytic domain			MSRASALRTPIPHDFASAHSGLPPPGQPAHSGFLEAPPRPRPSKRLILCEDGTWQNSDGNIAQGGNAPPSNVVRLARAIRPMSRDGIPQVVNYHVGVGVAGGVIDKVYGGISGEGMAEIVRSGYQFLSTNYVPNDEIFIYGFSRGAYTARSIAGLIDNVGVLTKEGLPYLAEIFRDVQHRHNENYKPRHPDEPFPNKPSVLDPRYAEELERRGLTRLNVQIKVVGVWDTVGSLGTPKIGWLRRLGLQSSASKEHSFYDTSLSSCVENAFQALALDEERYAFMPALWEKFEGNTTTLRQVWFPGAHSNVGGGYDDQQIATISLAWMVSQCTPFLDMNEDYVLDQWEADEEFFEKCGEKPRPWSFGKILNGMEGIYALGGTKIRTPGRYMVIDPETGATTKHALEDTHEYVHPSVRARVKLGGPGLSDRGRYVCEALRDWKLNIEYPDGAKRPNVFWKLRTKDRNVSTRVMPEAPLWGIEKELLDYDPDTEEYIMRPPGESRRRSRGRKEKRRRTPD
2273	GC_00015473	PST_130_1	PST_130_1	8622	1	1	1	0	1.0	1.0	1.0			8622	Chr_4							MPVIKRFPTPLWSSTYRRSMWYPRDHLLYSAIQRLPCGLESVHYTWCRRMAVTERIRRFGLSHIPLSRRHGGAMNLEAMPLDFVCLSKATLAPLGETAVDSEEEDQSDDKALAPADENASDILSEGDIDNASKEESDDRYNSGFLQAHLGKISPPSPKS
2274	GC_00015474	PST_W052b	PST_W052b	14127	1	1	1	0	1.0	1.0	1.0			14127	ChrUn							MKLAVTLLTIALLATTISSLETFAPYQDDMSVCEINVRASHNRLPDGDAEHLIMKQSKGREAIAARKTSIKK
2275	GC_00015475	PST_W052b	PST_W052b	14120	1	1	1	0	1.0	1.0	1.0			14120	ChrUn							MPAMTSRSTKSAYCKHKQPAPCPSCQLGQNVTEQAGAWATITSHATDYPSFVRDNQDALRTGTKNATQPQAQPKKPTQQPTSSNNNNKSNKKSNNNNNNSSSSNNNSERPHRHHPSLASSDLKHPRQATTATSSVAATRANSTVTHRTTAPVYNPRQAPPASANAAIVARGYSRASTPLTINQLSTQVARTRIDPTREYEESEEESEEESEDSSDDE
2276	GC_00015476	PST_130_1	PST_130_1	10956	1	1	1	0	1.0	1.0	1.0			10956	Chr_13							MASVLTVRLDISSLVVAVQPSSAIDRPQSIPLESWPPGVRNQAKLKPARISNKPRGPNLPNPELSHYIIVIINQVPGFLLSIEAHVKNWVGRSESLGVGLLPSTTRIRSPCSHPRSRPSSSIRHSQPAIRTISGTWAVVI
2277	GC_00015477		PST_AR0005b	16565	1	1	1	0	1.0	1.0	1.0			16565	ChrUn							MMVHEHKALFQRNFEMHGTKSLFLATDSGLEAFSHNPARGSFTPLSSRTGVNTNYWVNNPTLTEFCFGMIGRADIEGSKSNVAMNAWLPQASYPCGNFSGTSSFKF
2278	GC_00015478	PST_130_1	PST_130_1	11713	1	1	1	0	1.0	1.0	1.0			11713	Chr_11							MEVVSSAQKIASVSTSFCSRVHGHLDAHFPCLWNWSRTSTDSESWYRLAPLLFGLSVGLIAFATSGFANTHAYIGSSGYPNICFGLAAGIMKFQSSHWVFWLPGSSPSVALDCSTDSLTL
2279	GC_00015479	PST_134E36_1	PST_134E36_1	9415	1	1	1	0	1.0	1.0	1.0			9415	Chr_8							MRDPIHELCIRRYIERIDPDELSNGKLQVAMRSVALEGAARSRLSADADTL
2280	GC_00015480		PST_DK0911_1	8538	1	1	1	0	1.0	1.0	1.0			8538	Chr_1							MANHVVDVSETADGGRGTLVALMVHSKVSTVNHTDTSTDSTDPPPPPRRYMHASTGGPACQYRATVAAIHAPNREPNTYLLYSVHLIPVSRYMR
2281	GC_00015481	PST_130_2	PST_130_2	16988	1	1	1	0	1.0	1.0	1.0			16988	ChrUn							MRLEAAHLGDLLRISVRTDAKTPRGPLSNFQGPRGGHGHRRNERCSSRSRPYRPARGFQGRTTLTEKRELFPDPRRLLRVHSGRPDETKEPRTLGSGSASGSGIRTGFPLAPWAIRKRLRPWYEDLSPGLGSTDSWTTAVHKKPFSTAAPEGPSRVFATTTKICTDGGSRRSRDLPFDAHRRAILLVGACRDRPPRATAGPTMPPTAEYRHDAPAPSIFRASCFGR
2282	GC_00015482		PST_W011b	15400	1	1	1	0	1.0	1.0	1.0			15400	Chr_17							MKKKKKKNPILLLFMLRKKKEYKYMYIYTFEKKDENNRQYERRKKKKPDSRVDSQKKEKKMFVEYICEVFCFLLKRKDQVCVCELENHVRKEKKKTLKKKKRKCVMVLSQKNRCEFPVRLSNQLAY
2283	GC_00015483		PST_AZ2_1	13390	1	1	1	0	1.0	1.0	1.0			13390	Chr_11							MGDFATLTLKLFKGAGSGTRVTTPQPILEELPQPLNSLSTKRPIHDFKFDGADNRYRG
2284	GC_00015484	PST_134E36_1	PST_134E36_1	19085	1	1	1	0	1.0	1.0	1.0			19085	ChrUn							MSLESSSFTDTERPFRPWLTLALEELLVSLPILRPRFGTASGGSVLLSTDSDLWDLFFGRSLVDQIRSVIGVCGAILGPSPSS
2285	GC_00015485	PST_134E36_1	PST_134E36_1	10607	1	1	1	0	1.0	1.0	1.0			10607	Chr_10							PHLTVDTRPRSPSSCSALLTGTGLPISLSGPLNRPWRPNLALMAVGSSESSACLFPGSPLSLRSLHSVGDSPSPDSSRINFAVSRSWRRTFSPPPDGADPLQQALEDFAGENEGVWGELQRIVPSPDRSRLQELRDLQSELLSSLEQRLQQQLLAAPPNVSTSTPTPEALHPSCNSLSFCFSHCCLISFSRTSSM
2286	GC_00015486	PST_W052b	PST_W052b	14281	1	1	1	0	1.0	1.0	1.0			14281	ChrUn			PF20408.4	Alpha/beta hydrolase domain			MSGFLSKLEKGFEAIKEKLDHDDEQKPQQQQQQGSYGSGPVNSGSYNNNSGDYDQSNGQYSQQQPQYGQQNSQYGQQQSQYGQQQQSYGQQAPQYGSQAPQSNAYGSNENVNGPFEVTFNGKIIPAERKSCRAGSKPLMLWTHGAGGGLNDDATQGFANGFAELAPIVVHEAQSNLENRVACYKAMTEHEGYATYIGGRSMGSRTAATLATNTPETKAVVLVSYPLFNNGECREQIMLDLPARLDVLFILGSKDPMNPCKKFEEVRARMKARSWVCIVQGAAHMMDMVHDHATKDMRRQSGRVAAEWLQNRDPSKTFSVIKMQEGKAVVFPWEHNEKPSW
2287	GC_00015487		PST_SWS484_2	2745	1	1	1	0	1.0	1.0	1.0			2745	Chr_2							MVPNSSDTACPTTARSRLSEQLVSAVTSDFLTKPVGRCIIKRSLRALGISQASKSALSISTQSTADCWNHIPSLDSLKRKNSSLTDPDSHNSKRAACHLMNDVSHNSNSIDP
2288	GC_00015488	PST_130_1	PST_130_1	4491	1	1	1	0	1.0	1.0	1.0			4491	Chr_10							MRNMLAKVKGPKAIFNISVSPANVETVSTNYPLLDDFGTSTTPNNKHQTPSSFPNFKISTSNSNKKPSPAMNFLA
2289	GC_00015489	PST_130_2	PST_130_2	8681	1	1	1	0	1.0	1.0	1.0			8681	Chr_11							MSSSTSPLKAERSLANRYPLAPSIPALLLSTQAQTSEDRDYQLILLRSPSRRSRNVARVWEVLHSSRKFYATEIGIQKGSPSTLTSHLGRKRDEVWYLENLSSSHVLDSAWNAQRAITPLLSIATAAFAKPPIIVRSRIDILPTHRSVFQHSSYNTLAANAS
2290	GC_00015490	PST_130_1	PST_130_1	12005	1	1	1	0	1.0	1.0	1.0			12005	Chr_17							MDLIGESSIERPVGVDDSVHPPASPAVGHSVPFAAEPFLLELKLELKSSARGPLHATLRPGQTAFRQRTRLTDGLLTSLGDAPESIAEGELRS
2291	GC_00015491	PST_130_2	PST_130_2	7578	1	1	1	0	1.0	1.0	1.0			7578	Chr_1							MGDRQQSTTGPLTSSVNSYHAAESVFARRAPPPNAAQPRLVQNYPSHLARPASSFQLPNRAQGHNMAQILSNKPTQMSGFGSTPSLPPSRPLLTQDNIDERRRGQFPHQNSIGEGKIGLNSFTKLSNAQRVFANECVSQSMCSMCSTLSLAFISVLPLSLAFISALPLSRSCFVQVMAMMTRNHMF
2292	GC_00015492	PST_130_1	PST_130_1	12034	1	1	1	0	1.0	1.0	1.0			12034	Chr_17							MRMMSLLSFVSCALSAPPALTLLLTSSSSPHPKSSYLSIISVINQNSLRLTVERR
2293	GC_00015493	PST_130_1	PST_130_1	1926	1	1	1	0	1.0	1.0	1.0			1926	Chr_2							MFVSRSPPVHRRSHRMANGSELTIIRDSWQDGLNKIDEASNDLFWLVGSKTIYQPRSGLTHPIVYTHRQIIEAVLQKLSREGMDQEQGPCVQNVFHINSNHWKTRST
2294	GC_00015494	PST_130_1	PST_130_1	5722	1	1	1	0	1.0	1.0	1.0			5722	Chr_1							MFQNLDNGGGDTLCSSYSQNIGMQEYITPDDFHLQWNLKYNPECTIKEVIEIDLDQQIRNLTIALSHETSSELTKSSTISIGLLLVLMLQFP
2295	GC_00015495		PSH_76b	7439	1	1	1	0	1.0	1.0	1.0			7439	Chr_9							MQLATALMIVITFEVSSKFARYRRSGLAILYIASIRKPDNLIELQAMEARPIGCKPVSPCANDSLPLDPVLTHFHSVSPSS
2296	GC_00015496		PSH_233b	6052	1	1	1	0	1.0	1.0	1.0			6052	Chr_7							MLEPTTVLPFSFSAPPVSYSNIRRYYPVWQLKETQHLAQSIKRIHQQIKPPLKGIGLPPKDEAQGANQV
2297	GC_00015497	PST_T030_1	PST_T030_1	15329	1	1	1	0	1.0	1.0	1.0			15329	ChrUn							MPEANAQHRSSKFREVGLEYEFSAPAVPEQRATRRPAVRFDSKPEVHLFEREQHENATTTPKNSESSTTPSGAAVPTGQGNSSLFGRNIPMMFRIGTIALVVASLVPFLRGSPLGTASPLPLQGVEGGPIPRDVKPEEGVILTRQDDTSTDVCFRWAQQSAMVNGTLYLYGGQASTEQGQDQNTWNNNFLTLDLTRTWNIANPSLTKLPQPSGSSAPPAVALGYLWSSHESLFLYGGQFSWKPPSLPQASQLGSTAWPQRSGSSTATRRHLKEKVHPAMATACSELRKERAVNVPSLGRGFYFGGHLDGYTTRAGRRVFRESTCSHC
2298	GC_00015498	PST_130_2	PST_130_2	14269	1	1	1	0	1.0	1.0	1.0			14269	Chr_10							MPWLQLHGSEVDWGPRTIAALAPERTDNKGELQWGQTSTKGMIPPNIVETLPRATFVSNQPNPHRTESKAYTGIVATPTRMENEEGAQELDVAKHATPQGCRSKTANKTAAEEGDRR
2299	GC_00015499	PST_T030_1	PST_T030_1	15347	1	1	1	0	1.0	1.0	1.0			15347	ChrUn							MHVRPHILPTSTQDTQAYDHPQQLPRTPIHELQRSRDRPRRQLLLDRLEVRLGQRSQPLRTSHAAYSLLCQCTTFRIKELTSLEGNTNGISLSPDGKTLYVADTGASEVKPGRRNFQGLRDLWAWDFATSASGAKLPLLNNRRLFNRAIEYFYDGVRVSSTALSLELAEKWSMSWIPSLV
2300	GC_00015500		PST_DK0911_1	15661	1	1	1	0	1.0	1.0	1.0			15661	Chr_7							MVPSLFRLIENTHLPPSAFIPAVGDTATHTSSSSNFPISYFAASFHSFASGPDSACLMFFAVSSWPRRSVIWFRMKSTQNIQPAPATGYPIKRPSCALRQHIYHRCDYLVYGYGGTGASVTPKGFNRDRRVWTYSGTSVLLAIGAHQVGPITSETKKFFPRGFYVWEIHSQVLLNNFIRNVAQTDVPEIGVKGGHLGDLF
2301	GC_00015501		PST_W025a	5883	1	1	1	0	1.0	1.0	1.0			5883	Chr_11							MNTVVAYLGAYVSSKCGVFSAGQDLPILKFYFIFIDYYFMGSCGSAIVASWKFLPVYPKDGPQHPGIPVPATFFPGSRTPAPAPAPVGAGTRVWTAGTRGYLPFFLSKKKPGGVITR
2302	GC_00015502	PST_130_2	PST_130_2	14948	1	1	1	0	1.0	1.0	1.0			14948	Chr_14							MSLSCYKQPSRTLNNEIKCVKPIKDHHHVARRTPHLASSGANKASNNNNSAKVAGIPVLTLQDPTPTFSLGGSIDLAYVLDPTEPKIRPATWAKDTSTVSSFIARTSTNRTSDSSWNLAPILCYLGRSSQSPPRLFSRWLYVLAPTLVTTKLPERTSNPTSTQCRLTPNVSPL
2303	GC_00015503	PST_130_1	PST_130_1	13115	1	1	1	0	1.0	1.0	1.0			13115	Chr_6							MNLLHTSFGRINISQSKNGEELSSRPAMGLPHRISGVKSPLSTSTSLADLSEGLAADVEVSILLSLGRPRSLLFPTRHRLFPRSCARRRSSGTETSRFDQATSNGVSLLFQGRLVPLPLYLRSDTLYPETSMTLSAFKRKYP
2304	GC_00015504	PST_130_1	PST_130_1	1887	1	1	1	0	1.0	1.0	1.0			1887	Chr_2							MSNILNWSSRFLRLNGTDWIPNRMQLSKPVVALHSDLFILWNETNSQHDHHHQHHQQHNPKLTRNLRLVKLTYQQLTKLTALQLNMQIYRYRRLVATTTSSPIDPKNNNQQQQQRSKRQEHLTGTGSGTVHPGGG
2305	GC_00015505		PST_Yr2015a	4711	1	1	1	0	1.0	1.0	1.0			4711	Chr_4							MLTIGYNHAERGGNADHKYKASLIDGKIHPTLNLVNNSSEKNPGSSRDGTRPVPTHAWRVFASGCGCGCRTLCFDQVITQVSITDIRAVCYYLQPPPRARTCLRNPFGLANLPAPSKGYLGPRTDSDWPEPPRRKGVIPFIILTEKQLAEEKAGRRGLLTSRLMAVDHLVEGEYVLTSFRANLVLSGRQRYLPGNLGVGVPISRGFLPGSQESNNQASGNPYSATWPGGQDASRRAAFYL
2306	GC_00015506		PST_W088a	7197	1	1	1	0	1.0	1.0	1.0			7197	Chr_15							MAFQCLWLDSTVANSQFHTSLQFAHSVVPKVSFYSLTTANNNNLSNLNPGPAVKTQLQPTQRPGKPYKTVF
2307	GC_00015507		PST_W029b	15091	1	1	1	0	1.0	1.0	1.0			15091	ChrUn			PF06912.16	Protein of unknown function (DUF1275)			MADATAQAPAPSRAIPELPSGEKPSHASSLAEAEAPHARKEAGFFSRRRMLGPVVKEYGDYGLLATSLVTGMVDGASFLNWGVFVGMQTAAIATPDNLIPQNPAGTSFHTPEPTWVKHDIRIVSLLPLLGWQAGMQIAASRLLGFNELPVNVVTSTYCDLMGDFKLLATNNVKRNRRAASVILLFIGSIMSAWLMRSQGGLKSVLWVAGAIKVLAGLGLFIWLPALREKELP
2308	GC_00015508		PST_Yr2015b	13685	1	1	1	0	1.0	1.0	1.0			13685	Chr_13							MANNTPRLNEGTPMDLDVVASDAAFTYTLFRKECIARGICQRCGEIFDFDHVQLRGCPYPESDFMNFGAEPSR
2309	GC_00015509		PSH_233b	7623	1	1	1	0	1.0	1.0	1.0			7623	Chr_12							MVFHPFPMGGLDWKVWISLSIADIVTQSVGLGKYVGQNWRDIFFRNQHKKIYELNSPGGSGKVVKDQQNPHLTTFPQILISQHRLLPLDRVENLKQDLLFPHIPSHQIYNKHRMWTGSFSIYSSSEFESRPVFLSLFSGSRSKQKRSFLPLFPLT
2310	GC_00015510		PST_Yr2015a	2879	1	1	1	0	1.0	1.0	1.0			2879	Chr_2							MLMRFLVNFDAAENAGENAAENAAENAGENAGENAGENAGENAGENAGENAGENAGENAGEIADEICEIAVSESCCGMSPNFAPRCWHQHLSIGVKGGSTLFYKLIILFVLIKHVL
2311	GC_00015511		PST_AZ2_1	210	1	1	1	0	1.0	1.0	1.0			210	Chr_1							MDSSSQTTYFSFPSYESHFVNEIQAEEPIPATPSPFYMALEPLSTNAPSRPHHARVQSPPLGLHPSLNLSKAGGDSPKRSQSSNQDPTTRNNPAQPFPRTAVFP
2312	GC_00015512		PST_Yr2015b	8732	1	1	1	0	1.0	1.0	1.0			8732	Chr_11							MTHRVGTISIFELRILAVAGEPLKTRRRKEDRHLLGDITLQTLLNKKKKKKKKKEEETTHRITERINLETKLIVDERHGSELIRLNKALIHFTNEGLDVDCKKQVRR
2313	GC_00015513		PST_AZ2_1	7281	1	1	1	0	1.0	1.0	1.0			7281	Chr_8							MAKLTDLPAELVDIIIGIIIDIAPRRDPYWIYKSSYLTVPGVTWPEGESQLFKKSTIPYTTGSPFAIGGHWCNPCRICKHFANKISDRGPLAQPNP
2314	GC_00015514		PST_Yr1706a	7597	1	1	1	0	1.0	1.0	1.0			7597	Chr_7							MTSPVNELPTTENNTSTSSSFKTHNLLSSSPINAESIITTDVVELLKSADGAAFLTNTEDGELH
2315	GC_00015515		PSH_76a	9368	1	1	1	0	1.0	1.0	1.0			9368	Chr_14							MHASGFIAESRSSALFSFLQVLPPELEITRFPKKAPTSGATAEGNPHTHSVEGI
2316	GC_00015516	PST_130_1	PST_130_1	3009	1	1	1	0	1.0	1.0	1.0			3009	Chr_2							MNRHERKKATTFYNNVFSSTVHTPRFGQKVQSETSKLTGALVGAKVHEEPVCGEQLKEALQPLDTSSKSDQISSIFITLFLRITTEIGSLLGIPCSVLPYLISWRLAESSKLKGRMLLVVASALLSTFEILGLQVDRIIQQK
2317	GC_00015517	PST_T030_1	PST_T030_1	15393	1	1	1	0	1.0	1.0	1.0			15393	ChrUn							MSARDAEFPLPPRTPSNPFGAIVEDRLGGQMKISTYVEYFHTLYDAQHFGPFDPYFDAVVCFHPGLGHQQARTNEGNPAQALGHEGAHHLHWVHAIRHGA
2318	GC_00015518	PST_130_2	PST_130_2	5271	1	1	1	0	1.0	1.0	1.0			5271	Chr_11							MSFWVPPRIFLPCRSNFCNTGCHKATTWQVSFSFGSVQLQRGEWADGRIEVGPGDARLAELKEEACFLEVLFVLTLDSFADTG
2319	GC_00015519		PST_Yr1716b	14913	1	1	1	0	1.0	1.0	1.0			14913	Chr_1							MYPRELIHSALTLREAPLPQEVGYRLVYGPGRANREHNLRREVSPGSFSPANTSHRDLT
2320	GC_00015520	PST_130_2	PST_130_2	11794	1	1	1	0	1.0	1.0	1.0			11794	Chr_8							MTPPTLRPRSNNGTSRAVNPAEAFLRLPAEEQFNRYFTRMTSNREWLMDVRNLSSHEAIQAHLWHCQADFRELIRLRNLENALIRTNGWNPMNLTVQDFLRRRHHLRYKLKRRDLARPGPEAAIKTPATHETWEGTGSGAAKSTRRWYA
2321	GC_00015521		PST_Yr2015b	1395	1	1	1	0	1.0	1.0	1.0			1395	Chr_4							MTSNKQLDMSVTLRCNTANINTLGAAGGSYFLAGDLIARNDGTAPIFTYLHKDAQKVGRIGEEPRNQISVVGLGYVTTRTPVKESGGTRLDVIIEHHGLDTQVRSGLPSNQRV
2322	GC_00015522	PST_T030_1	PST_T030_1	15418	1	1	1	0	1.0	1.0	1.0			15418	ChrUn							MSQQHAYPPPPPPPPASGSPRADTAPYFSQQRRRLGPEQPPSITTNFLRAQGVGSQAQTPASALSPGHSALSYSPTTPSVLQPRTPSAGYPDAGHLLDPSRAHLQSPGSPSMAQQPYNPRQWSGHGSHLAYSQQPSPLSRTTMEVTGMEAEPSNANMPSTTIARHSPQHPRSPAFPPPPGQNPRNRERSASGQRLLNTIHSLTGRGKQPASHEIQASQSLHYPSPSETPRAPAARRAASTGHMYPVTASSSSSPHRIVAPIESDRISPEASSWRPGMPLPPPPPGLPPPGARSQSLNRYPAPVASNNAVSGSGLPRSNNATSDQEAPTPPPPQRRAAAQASTLGPVPPTPADWNETDDLETAVRSIEQTHGSSRQNSRRDTSTDGNGIRERRSKSRAARELEGASTCSSNIMSPVSDNARPADFVSASTLQSSISQRRENMRKLSGYASVSAIPPDPSNVQTKSLSAERSTAATHPTSILTPPYTPAVGSQGGESSQRRGLVGPPSASSDRPISHLLNAPNEESAKMPAPLSPARAPSREPVSKLDPFYQQAIERHRSLIEKESAATSDEERLEIFANFLVHESRLRRDKYQVAYNNMAGDVMDLTRDMWRSYTRESKRAITPSTSMSSMDPTVPSWASDGGLPSAHGAMPSSASSMGEFTPATDTASIGDSADMLDRADSRQWGEQFKPSLSPIPSMAVSTVPDEDSSRGRTASRWWEQSESAGSVGRPDRIEKSHRETKYMGVTAASLREDPHPSPEVFRSTPPAGATAFSLGPDEYPAEKTGWHESLEFDTPMATPSRPGDTRKSSNASLNINKLDVSRLVTLPPPYPRHHPAVNNSHPQLSDLRNNHRHLASQAEIQQIRDAYLDQDWALQRSQQEDAKKRRNRLRNSIQEKLNAGSISFADAARAETSFESSEAERARLDARATFDAYEQAISHPLNTLLTSRLAEAETCISTLLADLSSQQSTSDPNQTQEEGDDHPERLEKLTLLKWLFEARELLHKEMSDLHAQRGEKYAVVVLTPYRLASQTDKIAEAEAFFAKDRTDRNAKYAREALERISALQDIVERNVARGVEDQLSAFWDIAPGLLEIVHAVPFDEPAALAMLDVKIPAQEYEENPQLAQWPLQYLYSLLEHAGKSARQFIESQVNLLCLLHEVRGARAKAAVKVARYERSPNATGDNEAGLDAEIVRVERRLDGDLKEKVGEVERQWREALGDGLERCKDGVKEWLVDNGGWVDGLDG
2323	GC_00015523		PST_W025a	15470	1	1	1	0	1.0	1.0	1.0			15470	Chr_2							MKISDRDYEVPRHERRQELQESYGFNCTCSHCQLSEELGELSDRRVAQISELRYQDFSDLTIDQIEEQINLCKMEKIPDCIAESSLVAAHIYNTHGQMDQVRRHAEVARELGILTSGLAWKHLEKAEKLLNLSTP
2324	GC_00015524	PST_134E36_1	PST_134E36_1	18897	1	1	1	0	1.0	1.0	1.0			18897	ChrUn							MHSANKTIVTVNKQALLKPNQSDSLDIQQATSYSEQCILYGLSEAYQQSDPSDMSPDTPWSCVLEVATPYLVCLQELLDHLTAFSDAGLDFTLRNHNLGIGKDLGRSPRELKLMTLKTIGGTRTTTRTLYSTTPDQQTEGIARIFHGTRHSSLKSYYEYGIHPAYTRNEFSFSPAFYASNDPQQGFEYPLHQHLGIVSASTIDPVALMQFDVPISVLHGFKRLRRRTRAVQSLPVPQDNVTNSADQLARILRLQHESKSFTRPSTRPCNRSNLFTIKKRPACSMLTDEEFQHNYHSYRFLLPKIYGLARSSYPKNLHRIS
2325	GC_00015525		PSH_76a	6894	1	1	1	0	1.0	1.0	1.0			6894	Chr_4							MTCTLLIVCISSPLDQSSFSLVEIPPLQHSDKAPLETFTPQAHSLPAARLQIHSFSIKPRSIPSRSSSPQISPGSRCTPALSPPSRFTHDRVGLSIKQVLQSQSTRDNSNETTRTSPSICRALTPNPKLLDPRISNFKRVT
2326	GC_00015526	PST_130_2	PST_130_2	8819	1	1	1	0	1.0	1.0	1.0			8819	Chr_10							MLTLAASRLAASSASRLAVSAFFFRANSSLPWLLWLPSLYTPPLSVSSSPRPSLHVRLLVTFSVPLF
2327	GC_00015527	PST_130_1	PST_130_1	6674	1	1	1	0	1.0	1.0	1.0			6674	Chr_14							MASGIEGFFKFDSTFLGFPHDLACAAIIRLGNSSAGPRVIPSAVTTVVTPPPAFNALHPREVEATRAPSVVDIGIGNATPSIRNGPAIPNGMEVEEAEEEEGKSIKEGES
2328	GC_00015528	PST_W052b	PST_W052b	14268	1	1	1	0	1.0	1.0	1.0	COG0515	Serine/threonine protein kinase (SPS1) (PDB:6G4J)	14268	ChrUn	T	Signal transduction mechanisms	PF00069.31	Protein kinase domain			MSKLTKKLKENLDTEISILKSLQHPHIVAMFSLVEKPVHFYLIMEYCQLSDLSQFMKKRATLTNWPETADIFKKYPNPETGGLHEVLARHFLKQIASALEYLRRRNLIHRDIKPQNLLLNPSPAYMSRQPPEDVPLAASEHSLIPTVGVASLPMLKIADFGFARHLPSTSMAETLCGSPLYMAPEILRYEKYDARADLWSVGTVLYEMVVGKPPFRAQNHVELLRRIEKINDVIIFDKSLSIGRDMKTVIRKLLRKSPLDRVSYEDFFQDPVITGEIPGLVGEDRPQAKARPVPDPEVSELSRRMAKQAIDAPAQESPTSEPVDQQPMSRERSTEQVSSRRPSIQDAMSPAAEDVGRRRSSGGYAQTTTAPRDIQRRTSQRERRPSIVAHATAPGRQELYGGPSNAGVNVSTGTSAGQRLERRPSRASPLSGPPMVREQSVEVEKAKGERGSNRSTGEKAAQDIAFEKEYVVIEKRQVEVNAFADELDANAQRGTPHSHGTMVRRATTQGQPNSTTGAQPSSPSRGMQMMTGRTPHHRTGSYERRYVPSPQSATNMLTKALNAANVRLFGALGTSPPFGKGSASPPRGYSAYPTYPTSQGALTLGDGADTRTPLDEDTKIVRIVEEAGHRSDVVFGFAEVKYRQLLPATPSSAQDGLGIQQLGNPEGAIDGSGNEEDKDMTNNAIVGVAEEALVLYVKTLSILAKTIDLAGFWWSKQQSRNGDASPRSSPAPSSDTSKRMNNVVQWARSRFNECLEKSEIVGRRLVEAQKRLPADHPGNPNNYASGSTGSGGAAISTSREQIQLTTDVTAEKLMFERAVEMSRASALNELVGGEELADCELGYVTSIMLFEAVLEAEDEPLMRKPSAKKDVPADGGVAGLEGEERATVVKLIEGARTRLTILRKKMAAAQQAQAQQQTAQTTQQKRSSITSISGSVPKASPLSQTGGSFPAATGA
2329	GC_00015529	PST_130_2	PST_130_2	6073	1	1	1	0	1.0	1.0	1.0			6073	Chr_9							MDSHLRQLLEQGPGRRWQPLVELGIGFPFASVIGAGDPVVVGRPLAELGIGLPFASVLPNPVVVGRPLGTRYGFPFASVLLTGGRGRPLVELGIGFHLRFPFARQLTDPGGRWQAVGELGIGFPFASVLSDPVVVGRPLVELGKGFPFASVPPDVPSVFGVGDPVVVGRLLVGIVVGFHLRRSR
2330	GC_00015530		PST_Yr2011b	6047	1	1	1	0	1.0	1.0	1.0			6047	Chr_7							MAERLGWQLGSGFKPESNFLTNAAPSEGYWWAIGGSLGEAWWRWWVGVVLGGGWYSPNFQRTVRSHLGTTSKWGHNLGHQSQNCGLVQCLQRYWTNSETTRWCRSTHCHGRAAGKAS
2331	GC_00015531	PST_130_1	PST_130_1	17485	1	1	1	0	1.0	1.0	1.0			17485	Chr_9							MLPVLRSIPAILISRNVTIQLAFETANRVMRNLKGTNNDNFHPDETNKSVEKLMRLRLSDKKFVHQAIISGANFGPTRRGQVDILLVSCATVEGGDKPTNASSASLHFPEEQISNSRQLAACTGLTFEDCLDRGYQSSQLGSGDWHSILRY
2332	GC_00015532		PST_Yr1646b	7044	1	1	1	0	1.0	1.0	1.0			7044	Chr_5							MDELWTPEITHYTPTAISFLSRSPRRLSLTLDRLVSRRRPGPKTEAKESGRSTGSTAWGPSFVMLKVACGLAHPPLPGTQSKPIWKVIPSAKARQDVALAR
2333	GC_00015533	PST_130_2	PST_130_2	3957	1	1	1	0	1.0	1.0	1.0			3957	Chr_8							MVINMAIINITCSHLERVSGFKGQPKLAKNLRGCYWSSGTHTTKLFPVVSPVQVSNDSFDPLRSWGYLSPFHSLPSDAFGLSGSSGQVPGQCRLTQVHLFIDMEPAIQPVLKNLLDSVLG
2334	GC_00015534	PST_130_2	PST_130_2	12100	1	1	1	0	1.0	1.0	1.0			12100	Chr_10							MYSLFPPARFSSFFFDEEGVAIGVQELEVILAPSFGFVTFDLLADLVFARGY
2335	GC_00015535	PST_130_1	PST_130_1	13486	1	1	1	0	1.0	1.0	1.0			13486	Chr_11							MKITIFLAALSVASGVLAASSKQALRRPRPPRPSVPERFIPATLQATTLLVLITLADFALLGFTTVESLSIDELLTHTPINP
2336	GC_00015536		PST_Yr2015b	6121	1	1	1	0	1.0	1.0	1.0			6121	Chr_5							MSKLPTPTNTGYTTPATTTGVTVTPEVWAQMQALFAMFPAPIVAVPPSAPPLASSVTSEAQSVAPPLARLVTSQAPLVPSTTQSVTSDARSAACEGGFTTSKAPSAAHSA
2337	GC_00015537		PST_DK0911_2	13348	1	1	1	0	1.0	1.0	1.0			13348	Chr_10							MLAIQNDLGNPKIFGQTPTILVIPTILANPTTSRQSHISTVWITESQPLCPIYRKPINLQFRSKHRTPANKSVTIAGQPPSTKPKAPPRTKTASSLVEQAQGKHLDELIRLVAQEGHPQSTHGRRRA
2338	GC_00015538	PST_W052b	PST_W052b	13127	1	1	1	0	1.0	1.0	1.0			13127	Chr_17							MVSGQTSTGRSQINTGQIQAVQDEAKAAGQRQQGPRSPINASLIWDNFIPIPCSNAEKRRERSPMSLYLARRINR
2339	GC_00015539	PST_W052b	PST_W052b	14306	1	1	1	0	1.0	1.0	1.0			14306	ChrUn							MKSLAIATLFLAAGSVMAAETCGRAGYDNSGHDCDPSQPAYTIDTKATTLQLCSALCKSESKCQSFAVGDGHCLLYAEPTENNFTPERSPYFFYDVSCEITSSSPPQAH
2340	GC_00015540	PST_130_1	PST_130_1	9594	1	1	1	0	1.0	1.0	1.0			9594	Chr_12							MLPPQKASSSTCRHFKFLRMARRSSAAQGRNNRVAPLRTVAQITRAYAAERAATTQSTENVDVAPSPQRLSSSLATARRRGSTNTTWTRSPPTRHSRRRQITVIVTKVKVWPLQHLLQFQPLDGRKDRPPGLYYPISIGRRPWLKLPTTRPTSFKGSQVKSQTTKVSWTTLASPAVRCIGGANELSMIGAS
2341	GC_00015541	PST_130_1	PST_130_1	20570	1	1	1	0	1.0	1.0	1.0			20570	Chr_5							MTKITIEETDRVLKGLANGKATGPDQIPNEILRLCSAPIKGHLTMLMNRCVEEEFSQRTGRLLQQQSSGSSTKLITPIQGRTVQSPFSAP
2342	GC_00015542		PST_W048b	1423	1	1	1	0	1.0	1.0	1.0			1423	Chr_4							MAEVDIRRHELEFKLIWGARHEKFESVKQAQPLCGLILLSKIMGLAGWVCSVPASA
2343	GC_00015543		PST_W053a	3791	1	1	1	0	1.0	1.0	1.0			3791	Chr_4							MSEKRVAASLPPLARPHSTIKRVVSGGSLPPIHSFCQPTHFEFGFQPPRCLNSVKSSQFSRYRGILRNSSLYS
2344	GC_00015544	PST_W052b	PST_W052b	14185	1	1	1	0	1.0	1.0	1.0			14185	ChrUn			PF01753.24	MYND finger			MDMSKTRVCAACGGGDRPLQQCAGCKSVSYCNKTCQKAHWKAHKQNCAVAKAKSDGPSPSTSSGKSAPTARDNTKPFTAISQNKFLHDRSEEETFKLLVDLLRMRQEDEYNLGGETMTGTIYNMEPSSEKAFKTFIRKAKAVSGLLPPWCTDESLKQCLEYSRKSSGFSLCHAQEKHDIQETWGDDKMPMKLRMVAERVYGNTPGGHRSDAMLGMMMSMEGGAGANAGLHSTTLDIASLMRGGR
2345	GC_00015545	PST_130_1	PST_130_1	12615	1	1	1	0	1.0	1.0	1.0			12615	Chr_1							MSESLIGKVTIANQHLGTPGSKYDSSKGFNVNFQRPQLTLRQNNSFYPLRPGHVWPRNACQKLNNCSIWRHDRVAVEKLPMADSIDRASYREQTLDRLQPGLTLLKGHFTTLARSLDPINCTKEQSQRSSALYKTSKNSMGP
2346	GC_00015546		PSH_233a	11595	1	1	1	0	1.0	1.0	1.0			11595	Chr_14							MVEAQNCDKEKESQSNTGSLSFVEGHPTVGASGTSVMRERKAFQILLVFITWFEENSYARATIRDTSRPSLLVFK
2347	GC_00015547		PST_DK0911_2	4998	1	1	1	0	1.0	1.0	1.0			4998	Chr_6							MQNRGVVDDAKEKYYTEDQVVDWTQVDTVLDARLSFTSRIVWTDEEKAEEGLRVIIIAFRVEDVIRIYQNYDAI
2348	GC_00015548		PSH_NDPSH_2	10763	1	1	1	0	1.0	1.0	1.0			10763	Chr_14							MERLMGSVLKASTNNHLAFTALIKKFGYYRRTRNNMFNQLLQTCKPADLTRQPRFALLT
2349	GC_00015549		PST_AZ2_1	6920	1	1	1	0	1.0	1.0	1.0			6920	Chr_8							MQVGQVGLLGTCYWNISTSAIRTSLDFKLNPHSNWILKLNNKRKHNLISSPHYRAVSSINICLSNNRPLL
2350	GC_00015550		PSH_NDPSH_2	11943	1	1	1	0	1.0	1.0	1.0			11943	Chr_16							MRLTREDKYQIGLQTNSMSAAPSYQNSPQDTDHQVIICQRSAAPSSQNSPQDADHQVIICQRPAAPSSQNSPQDTDHQVIICQRSAAPSFQNSPQDADHQSFLGK
2351	GC_00015551		PSH_NDPSH_2	6163	1	1	1	0	1.0	1.0	1.0			6163	Chr_9							MALKVLRLPLCPLRDEVLDEESAEFRIPAEWEWKILGLIVGLLKDTDNSPLGSAAVELFGGGGVGCGSSQI
2352	GC_00015552		PST_Yr1716b	4206	1	1	1	0	1.0	1.0	1.0			4206	Chr_6							MNESSQKVDTKPDIQLKISPFGNNEFGGNTAKTKEIQALKANTCLSSYNMPADSSTLDLQATSNDRGK
2353	GC_00015553	PST_130_1	PST_130_1	17459	1	1	1	0	1.0	1.0	1.0			17459	Chr_9							MYLAGAVFQSESAGVNFRPDRSMMSSQPNPKLKLSKPSKLGTIIIQIKYTLSDMPSARIELAISG
2354	GC_00015554	PST_130_1	PST_130_1	19000	1	1	1	0	1.0	1.0	1.0			19000	Chr_7							MDLDAIDSIKTATIVVLSMLENNVPVKTDANKAAILDLSEKTYHLIIVHLAPEVLAYVSSVYSSPTRFNGYALWHLLKLHYAGGDLASLRPPLSLSSIIWPLRRSQSSSLTFNWRTSNQHVRLYLQ
2355	GC_00015555		PST_W029b	9702	1	1	1	0	1.0	1.0	1.0			9702	Chr_11							MEFPEIDTSAEISQPFLAANNKQPSSSSSSLATVAGGNTKKADFVRDNINQEGKEYPESINQPLRR
2356	GC_00015556		PST_AR0005b	12788	1	1	1	0	1.0	1.0	1.0			12788	Chr_16							MENLGNIGIWIPKRIACNSCLPDWPHRLFETTLTSHLQSNHCIHFSSVLHYVDLKKCCLHHVKDIIDHQNDIAHASCQRIHHLETHLVYLPATGRFIITTPTRIY
2357	GC_00015557	PST_130_2	PST_130_2	4557	1	1	1	0	1.0	1.0	1.0			4557	Chr_6							MISCPHQVISPLPFPILYRFPNQLVVSQTLLLTPLTSTRLGLSSLCLSVLSLRTCLLISHPSTKVCRRCVFQSCPFGPAY
2358	GC_00015558	PST_130_1	PST_130_1	10723	1	1	1	0	1.0	1.0	1.0			10723	Chr_4			PF00125.30	Core histone H2A/H2B/H3/H4			MPQGGERVYKHAVFGLASAPYLQTHQTPPVSKAYSTHPSTPSIYRNGPYQTNCPKSTGGKAPRKQLAAKAARKAAPAAGGVKKPHRYRPGTVALREIRRYQKSTELLIRKLPFQDSSEKSHRTSRPISASSLRP
2359	GC_00015559	PST_T030_1	PST_T030_1	15523	1	1	1	0	1.0	1.0	1.0			15523	ChrUn			PF01159.24	Ribosomal protein L6e			MSTEAQTKKFQKGERVIPSATDKALKYYPAEDEQVLKKTRKTQHPYKPRASLQPGAVLILLAGRFRGKRVVLLKTLDQGVLLVTGPFKVNGVPLRRVNARYVIATRTTVPINGLDSKTLEKVSDANYFARDKKADKKGSEEAFFQQGEKPQKKEVAASRAEDQKAVDKAILESIKKEHYLQSYLASNFSLRKGDRPHEMVF
2360	GC_00015560	PST_130_2	PST_130_2	14430	1	1	1	0	1.0	1.0	1.0			14430	Chr_9							MIDQDDTLHKLIGGGMLSGRDPPKNTPQKPEGPCSVGERSEEEAPRETPSYHQ
2361	GC_00015561	PST_130_2	PST_130_2	4423	1	1	1	0	1.0	1.0	1.0			4423	Chr_16							MGGCNPRPHTSASLDSTSNHTPITHSTHPTEYLTSTRPFPLLVQQRLIPSHSAELEVSPAPHVPILCFSTYLQ
2362	GC_00015562	PST_T030_1	PST_T030_1	15422	1	1	1	0	1.0	1.0	1.0	COG2271	Sugar phosphate permease (UhpC) (PDB:1PW4)	15422	ChrUn	G	Carbohydrate transport and metabolism					MSARTPNAIMTDEKHNISPPTEEDSVTKTDIVLENPSENPYFRAFDANDAEWHKAFEKKLMRKVDLRLIPLMIIMYLNNFIDRASLGQARLGSLEADLGMTGTQFNLSISILFVGYLLNLEMRCILCCLFSLRLLLTRELVLSTRKGNLLITRMRPSLYLGITMLVWGGVCAAAATVQNFAQLLVELTKRIAWFYGGVALANMFGGLIAAGVLDNLDGRNGIAGWRWLFIVNGSISMAFAISCIFIIPNFPQTTKWLTDEQKAYALWRLKNDATEDDDSTSTSIWQGLKLALTDYRIYIFILLQHLFILSQTFQYLFPSIVLTLGYGRIETLLLTVPVWFATWCAALAVTWSADRTSDRSIHIICLLTVSAVGNAIVGGTTSVGARFFGMFLMPMGAVSAFQIIVAWVANSFIRPMVKRSAAIAICNAIGNSSHDPHYTPGSAANAAVCVVVALLALCLRFVHIRENKKLVAAEQADAADVVGDRRGVGFRYIY
2363	GC_00015563		PSH_76b	9999	1	1	1	0	1.0	1.0	1.0			9999	Chr_14							MSTDLQNVPPELLDRMQAMILAMLQAQQPALISPTGTDTVDQSLPSLTTDTVVPFLATDPPDLYLATDTVDPLLPSPAALVHPQDHPPESIYPVEESDEENHDPEVLPVIHVSPERQPAPLIVGDHTEPPQLITDLDKFDYTNGAWAKARGYAVCKLNSSLGKNVYIRCDRSGDYCGLGTNPSGRQTALIKINCPFLVYGSTSTSEKVTNKSWRMQVRCVDHNHEASPSPASHAAH
2364	GC_00015564	PST_130_1	PST_130_1	9520	1	1	1	0	1.0	1.0	1.0			9520	Chr_12			PF02714.20	Calcium-dependent channel, 7TM region, putative phosphate			MIFIFAPTSCLVAVVLLPLNSVGTSVSTTGLNSFAFGNIPANQQIRYVGHLLCAYVITVPVAFIGSLSNITSLCSTIHWLSWLCETHNHLQDVIQGSESAIHDPLLHSAHNYWEHITPIGILPPVLLALIFLILPMLLRLIGRYSGVPRVSEIELILMTRYYIFLVVHGFVVHTLFWSYCAILNSLRTLLKPSLFLPLTCRGLQSSS
2365	GC_00015565		PST_W029b	9600	1	1	1	0	1.0	1.0	1.0			9600	Chr_11							MELTGSTSRTAATVLEPCGARDPVESVRPLMEPANDLKTAGRSQHKSPARRPGRAPRASQLPLSREAWRDKDNAGLDREARKQVGRRDLFREMIGPSECLSQTD
2366	GC_00015566	PST_130_1	PST_130_1	15485	1	1	1	0	1.0	1.0	1.0			15485	Chr_14							MPSSLSTSTDPTSIPSPSSSSQLVDSSAAARSKSSHPADLKCLTLPRLVLARLRLAIAVVRSNLHLQPNRAVTELAEPVTHVGRTKLNVHSTSRGQHVRIASRLLAHVPSKTWASEGRNHHRSMISNNSAHESDTRETVDRTRPNLDLKSLPRTPEQARGIVNQSRIQQVEQQSNRIPPRRRAQQETTDPAISQTQTTCFRPSDY
2367	GC_00015567	PST_130_1	PST_130_1	18601	1	1	1	0	1.0	1.0	1.0			18601	Chr_17							MFPKYSPSYILENIQNCAPAEIIAHSIQPSAWSALDFFILTLPFLAVSLGSTIPKRDNSTVTASPATMKVSESPARPAIPAAPSANHTNCNSIPPALSVSPSSTRSPEQQVLPGKPAAPGKQISTAKSESRQERCQQQNRHHHPVTLLVNQSSQERMASSEPCGEGRLHQICQVPGATSFQIIRTFLSSMGRFSVRA
2368	GC_00015568	PST_W052b	PST_W052b	14202	1	1	1	0	1.0	1.0	1.0	COG0464	AAA+-type ATPase, SpoVK/Ycf46/Vps4 family (SpoVK) (PDB:3SYL)	14202	ChrUn	M|D|T	Cell wall/membrane/envelope biogenesis|Cell cycle control, cell division, chromosome partitioning|Signal transduction mechanisms	PF00004.35	ATPase family associated with various cellular activities (AAA)			MNFISQVRALPNPVAGQSHPITLHLSPTSTASIIVTSLSPGAPATQPFAKLAPDAEVIVAPKTRQAARPSSSRDSRSVTSRRSVRSEKHRSAQDEEKARPPLFLRGLTRALKNEWLESEDGDLEGDEAFKDDGLKVWLDQELLLGKTLRGVSWVSVSVVKPAGLQEAQDPQSQPTPDQLPASKVVAKLCTWEDAPDSQHVVLSSLLCDVLSATGLVGGIVRIDPAPAPLPKTASALKEPSQQASKDAIVKRLKVTPYASIEKAAGFKFGGESEAEKEQAVQKITSLFGKTLLSGPLTDGMLLPATPEWPGGVLDFEPPPPGDPSKPRTNWLNGADRKLEITVQPESAPPKFHKAPGEPLPEEVPTMVAVQTPLDKTRASLLNLSSVLLTGGLGSGKTSAAQLLAHDMRNQYLFNVTYIPCRSLVSEETRVKTIKDNLQQAFASAAWGARLGGRAVVILDDLDRLCPIETELQVDANGRSRQVSELLCSVVREFCSSDTGVVLLATAQSKEALHNYIIGSHMVRDIIALKAPDKDGRRQVLDLLIKESNAAMNQDQQPYTSNGDSSHEWMEESHTPADEIHDGPVLEEDDDIGVDTLDLAGQTDGYMPGDLATLVKRTRGEALIRAVGEDSPDSSVALTAADFAAALKGFTPASLRGVTLQASTTTFSAIGGLTQTRKTLLETLQYPTTYAPLFAKCPLRLRSGLLLYGYPGCGKTLLASAVAGECGLNFISVKGPEILNKYIGASEKSVRDLFERAEAAKPCVLFFDEFDSIAPKRGHDSTGVTDRVVNMLLTMMDGAEGLSGVYVLAATSRPDLIDPALLRPGRLDKSLICDMPDEEDRLDILRAVSEKLKLDERVMRADGASTLREVAQRTQGYSGADLQAVIYNAHLEAIHDILGPSDITTAEPDNADADRQRKTKHQDFTYFRMGETDQSNQQLSAIAAERANIATKLAAMQLARRKAKEERRASQKRPSSSAGQNGPINGADATESAEPIIRWQHLVKSLETTRASLSAQEHRRLSNIYREFTVGRNGEMSDGQGSNEIGGRTSLM
2369	GC_00015569	PST_W052b	PST_W052b	14221	1	1	1	0	1.0	1.0	1.0			14221	ChrUn							MPSQTSSSGSSGSSGQGYSVTGSGTNSQSTHRATTTVAATTVPLPATRTRTTTPTRTVATTTPTPTAPPTTTMVRVAAPTPRRAEERSEQLRAIRELEPSCNVVGEEAR
2370	GC_00015570		PST_W029b	11579	1	1	1	0	1.0	1.0	1.0			11579	Chr_14							MSTQKARELSRLHDDNHRLFHFHNLKHHQMGLPKFQNLPLNLSDQKLPEVKVLTDDQHLPPNSQPENSPPWDFELRGQKKLIYPGILLAKRKTSP
2371	GC_00015571	PST_130_2	PST_130_2	9464	1	1	1	0	1.0	1.0	1.0			9464	Chr_4							MEEVKMLVAGAGTQLIVIPVAGVEMQLVIMLVAGAGTQLGIMVVAGEGTQLEIMPVAGVPPVQEKVLVRRVVAGVAMQVGQTEIEVAEVDSEALVVVGVLVGDLTTDLGIIMVDLVLKDSKAVLRLMTLPPDGSLSSLNHQIDKQSITIRSLQRSQISSMNGVLLVQRLNRHWQILWTSTPKGIRPIIQTTCLQNQQNNSRIQTLARLLTIGMEPRSPKRKLKC
2372	GC_00015572	PST_130_1	PST_130_1	21126	1	1	1	0	1.0	1.0	1.0			21126	Chr_17							MARLSSHIGNGINLEIKSHSSLITISLIVVSLVYGLINLRKITLIIRFKSS
2373	GC_00015573	PST_130_2	PST_130_2	2444	1	1	1	0	1.0	1.0	1.0			2444	Chr_4							MVELMETSHFITQNHYVCFYRFTKKKFVPKNSNDVTVVLWELHQEGTNSASDIQGTTAEIESSKTEEDQLLRFIERSIDGPGPICEACEFEEECDRCV
2374	GC_00015574		PST_Yr2011b	155	1	1	1	0	1.0	1.0	1.0			155	Chr_3							MLLCHDPLLICLSSVPLHNLCRPPSLLPFDHCYSCTLARRCLFEVTHQSSLEARNLLLRHLDIEAYTALLNYTSE
2375	GC_00015575	PST_130_2	PST_130_2	13126	1	1	1	0	1.0	1.0	1.0			13126	Chr_1							MENTQGKPRQIRPLEECAICLQRFAADDPKPGNNPQSGDDPGSEDGHNLRMTQDLGMTHDLKIRNPDTIRNLELNRNLWIIRNPRKIRNPSIVSNLETLEKLHNLN
2376	GC_00015576		PSH_NDPSH_2	4195	1	1	1	0	1.0	1.0	1.0			4195	Chr_2							MFLDKGLLVLLSHSIFLINSLLLFFRSQMSIPHVSIHHGHVCIHFLFLNFQIRHANEGTTGQLSKWKPAPL
2377	GC_00015577	PST_130_2	PST_130_2	8533	1	1	1	0	1.0	1.0	1.0			8533	Chr_5							MINIDPQELMMIKLVEQQNLAFGFPTQQQQTTTTTTTTTTTTTTTTQQQQQHNIDRVLQLYLRRLLRRRLHLLQASLIFRPRESFRPFINILSSFVNSINFNNLINSLTCPAAISAISATAATATASAPAISAISANWNRR
2378	GC_00015578		PSH_NDPSH_1	2369	1	1	1	0	1.0	1.0	1.0			2369	Chr_1							MHSATYLSLICHSHVTSTVVVLGQHCTRGRILFLILPHHHMHAVLEKVASANLCLLSPRSSLNQDITDKISQVCNTTQVSALDMDNPRVIKLQHKEHSDHARWALSQYRKQKKKKEKNAEVRSIAELSRAIDTNTKAISKKLSLLRRNACKRKAQAIETNAKKRRRVTLGKYRVKKVKCTEKASFLKCYNRRGGPSGLIQTHDWFSMI
2379	GC_00015579	PST_130_1	PST_130_1	21049	1	1	1	0	1.0	1.0	1.0			21049	Chr_6							MRGKSAEADDEALNVGFAQGMSNQKRDDSERGESRSESRQESKTMSSSTASLKSANVADSERSWTTQSRSLRSKATCLGVSEQFSSASGTRLFDRTRFWRSLVRHVRARAWMS
2380	GC_00015580		PST_Yr1646b	3363	1	1	1	0	1.0	1.0	1.0			3363	Chr_2							MNISAYRAEKLAKAAQSTLFLYLIIRAYHLKRKHQRLYYQVPTASCSEIPSAVRSVEDGFRRRIKYFGRSSGSKKPHLYAPLPTATRKRRVNSGGESQQVLIMTNDNPEGIGTGSQEPRGRCSSRLHSSGEESLGGDVDGSAEHGEDNLSP
2381	GC_00015581	PST_130_1	PST_130_1	4966	1	1	1	0	1.0	1.0	1.0			4966	Chr_9							MIAPHSRTQISSYVRFTLQLSLVSSKEKVVAKQVSGQTLQKAASSILGTCGTKGANPSPTNQRKSTENRSPYSSRGLEALFGFDISSFLTFAAQ
2382	GC_00015582	PST_130_2	PST_130_2	9892	1	1	1	0	1.0	1.0	1.0			9892	Chr_16			PF17846.6	Xrn1 helical domain			MKLKTKIVKYYVEGLAWVLAYYYQDVNLARFYPYHYSPFASDFTNLEELEISLTWDNIQAIRATRWIQAQGGNQSRFDGFHQQRRDFGDGPESLTIIKIIIILIPVVGGGGGGHWNGHQQPSRQGWGHAFRNEQPQSNNGHHRDSSIDLQPINSNRNIIHNHITAIHKAVTIIHRQDHHTDYLRVSDLLMGEVEVVIDPLMGRGGPTPAPPPQQYYSPPVNNNGSGYIPPVRYGGTGVGGGGHPLNDSYPLFLCLHL
2383	GC_00015583	PST_134E36_1	PST_134E36_1	12065	1	1	1	0	1.0	1.0	1.0			12065	Chr_11							MSTTTFRPSACPSYWTFVPVSPLPPHRYRMHGTKLGSALKNTRALGSHAVMLTVHRSIKAIYGSVILAHSVSDLRLIITLKNSSELSRALNDGLDHQIRECSGSQDVSRR
2384	GC_00015584	PST_130_2	PST_130_2	3225	1	1	1	0	1.0	1.0	1.0			3225	Chr_3							MGKFFIPYHRHVPSILTFFCCFSSFCNARARRNHTHVLPAAPAQPLKLSSRSNNSTRSDSPSTQSERSYSQGSPQSSSSEDTEMSITNTSHLPHHRHHHHYQHHPHHRPISQHRQQHQ
2385	GC_00015585	PST_130_2	PST_130_2	7348	1	1	1	0	1.0	1.0	1.0			7348	Chr_8							MDAWADRRLGALIYGSSSTRNQPSIALWSVSSTSTNFTFRSYHINPGICLLSTLGKAMFAINRHRKVVAVWNGGRIRYRILYSATFNWPDAVLWPHQVPGFRDPKRFIVILSGKDAILNAGRIRRYLLDGGMTDAFPRPKKTPTHLKNTTNLSFEWRLTDKILDQRMAMRAQASESVLAGFS
2386	GC_00015586		PST_AZ2_1	1462	1	1	1	0	1.0	1.0	1.0			1462	Chr_3							RWGQQSNKLMPRPIFRNADYERGRSCILINALVARVMAGRIALRRDRIIVIIRKSFADDVIFT
2387	GC_00015587		PST_W011a	4986	1	1	1	0	1.0	1.0	1.0			4986	Chr_11							MPYGRITTELRSPGSEDGQPPDHDGGFNVLAWGPTRRLHGKLVEISRNHLNTNILNIY
2388	GC_00015588		PST_Yr201644_1	2048	1	1	1	0	1.0	1.0	1.0			2048	Chr_1							MRLCGEKKYVIPPYQSLCTLRSVHSAAQERTYLSNALVTLFPLQSRHYDIFDRIGAIKPSSQEATGLLLCQVRHFRPRLRPP
2389	GC_00015589		PST_DK0911_1	5430	1	1	1	0	1.0	1.0	1.0			5430	Chr_3			PF03256.22	Anaphase-promoting complex, subunit 10 (APC10)			MEERLAPMNPSSVVEDHSDIARMRSTWATLVFGLFRVRSQVLGFDNLRDDSVHTLWQSEGPQPHFIRIEFPKKTIVTQISIFVDVTLDDSYYSLQALDFTGNIQAGPSGGQDH
2390	GC_00015590	PST_W052b	PST_W052b	14167	1	1	1	0	1.0	1.0	1.0	COG3408	Glycogen debranching enzyme (alpha-1,6-glucosidase) (GDB1) (PDB:5D06)	14167	ChrUn	G	Carbohydrate transport and metabolism	PF14701.12	Glycogen debranching enzyme, glucanotransferase domain			MLQGANINFRLKPNFNDNICIDIPVHVPGAFEFYTTYTPLPKFTTGPVEKPEPTSTKSYYIDVAPALHVGKTKLPLDAISVISCLSKFMGKYPEDWERHLHGISERGYNMVHFTPLMVRGDSNSPYSLADQLIFDPAYFPRGEADISDLTQKMEKDYGLKTMTDVVWNHTANNSKWLEQHPEAGYNLKTAPHLRAPYELDTELLKYSASLQSRGLSTHLANEGDLQKICDGIEPNVINVLKLWEFYIADVERDAKAATEAWKQGDIDTKQSVPDEIGNWTLKQKADWLVENAFTGTDRMGERFRRKIIPARAAALLQKLIGTYNSKSYDTSDERSVFGTMHRFLNEVNLYWYRECNADVAAIKDQIFNRAKYMRLDPNGPKTGDITLENPLIESYFTRLPKNDVTSQHDADSLALANNGWVWAADVMKDNAGPRSKVYLRRELIVWGDCVKLRYGSGPEDSPYLWEHMTRYTQLMAKHFNAFRIDNCHSTPSHVAEHMLDAARVVRPDTCVAAELFSGDENIDFLYCQKLGISFLIREAMQVWSTAEMSRLVHINCGRPVGSLEVDEHPGADKPSANGSLAEGEIPSGREIVHRIIPSKIHALLMDCTHDNETPVQRRDGRDTITGSALVAMCASASGSVFGMDECYPEIIDLVHETRLYTSPYSNLKLGDGLKIGAGEGAGGVKKLMNQLHSIMGLDGYSECHVHHDGEYITVHRLHPTSRKGYYLIAHTAYPGYGNGNGGFQPQTLTGTKAKLLGAWNLEVEQSHEAKEAASHDKVLRGVPSQVKDIRGVSIDSNGEDSVIRVPSHFPPGSIAVFETWIPAAEHSEGLDKYVTTGAYDAFKNVGLTDLNVIMYRADAEERAASGGADGVYAIPGSGALVYCGLQGWWSVLRDVIAKNDLGHPICEHLRQGQWALDYIVKRLEKLSQDPVYTNLKPVAAWFHERFDAIRPLPSFLRPRYFALIIRTAYKAGFERGIEQMNSNVRNGQRFLKSLAMVSYQVQGYMPNASLWPNKLVPSMAAGLPHFAQDWARCWGRDIMIAMRGLLLCTGRYEEAKEHLKCFASVVKHGMIPNLLGSGKLPRYNSRDSVWFFLQNIQDYCNLVPNGHEILKERVQRRFLPYNDEWFAFDDKRAYSETSSIADVVQECLQRHASGMHFREYNAGPNIDSQMMDEGFNIDIETDWETGLIFGGNEWNCGTWMDKMGESTKAHNKGHPGTSRDGAPVEITGLLYSALKWCGELKAAGLYKFDGVTTSQGKLITYDAWAQKIKNSFEHCYYIPANESEWTKYDVNPKIINRRGIYKDVYRGKKEYRDYQLRPNFPIAMVVAPDLFDDKHALGALEVADKYLLGPRGMATLDPSDHEYHPNYINSEDSDNYQTAKGRNYHSGPEWEWPRGFFLRALLRFDLKRRNTHEERVEAFQQVTQRLHGVMQEIKESPWAGLTELTNHNGSFCGDSVSQFD
2391	GC_00015591	PST_130_2	PST_130_2	13073	1	1	1	0	1.0	1.0	1.0			13073	Chr_12							MASLAWSKPSKAEFKALKLRSDKSRDLEKRHPGIGPRHPATVDRRSAVGVADPIPAWSAPNQKRHPQKKRKKKKKKKTEEPPKKRVLPARSTKTTTQKEKTQDPQTPPKKKLALLPPPTSASESDNHKPEDVPKWKEKLPFIIRSAVAQVLNVDSDGTVDFEQYHGVWGTDKGSHQD
2392	GC_00015592	PST_W052b	PST_W052b	14273	1	1	1	0	1.0	1.0	1.0			14273	ChrUn			PF20684.3	Fungal rhodopsin domain			MADTTYTEETAIQVSTISGHTSQLALYVVTVIFTIVACLAIIARLCARTFVAKQPGADDAFILTAGVLSIAFCITTYKQTEFGMGKHIWQFPRSEYEIIAMWFWSSVWIYYAALGFTKLSILLQYLRIFPQVNFRKACYAMIGIITLWSLWATFSALVIDRYANAAVNILTDCATALLPMGVINTLDMPKRQKKLLLAVFGIVYIYPMAVNPDQTWHSPLLCIWSAVELNVAIICSCAPTLRCLIQRFWPKFLSSVVSNYASGRRSDREASAGTAANSSSNVSRNSFFKPGNNSQVEGGAGVEKRSDRLRAFRRSLSKPFTSDRSRGQQDSEADNASAIDLTTYTGEAPLTKASSQHGRDIEVEVEVLVEQSSDVQPGDYSKPSEWRPC
2393	GC_00015593	PST_130_1	PST_130_1	6664	1	1	1	0	1.0	1.0	1.0			6664	Chr_14							MFLLKYSLMIDPTFKPFKYLDTSLSIYSNNRTSLSSLFFSPTFSPTLIFRKSYNKKTNTSQIPHVFLYFVRDCLIFIYIVTNSFLPHLHHLLRYDHPINY
2394	GC_00015594	PST_130_2	PST_130_2	5239	1	1	1	0	1.0	1.0	1.0			5239	Chr_14							MRFSCIALSVVASMISTPASQRFHLWTWRTWTWLRRRLWRRIRGGYGGYDKGTVVDMELDTAPADTALDMATATEQVMAVDTATAMEEVMEEAMEAAMVEATEAQVED
2395	GC_00015595		PST_Yr1716a	11365	1	1	1	0	1.0	1.0	1.0			11365	Chr_15							MTNPSLISPSSNGKPPKRSTQKQGTSTSSALATPLLKRRALITPTPTIQTRPKEKQPANPPTLPAKPKERWRGGYKSHATILITTRAATATATITTKVAADPPVTGEATAEMEEITKTEEMVIDSETSKLPKHLLRTTRNKI
2396	GC_00015596	PST_130_1	PST_130_1	10945	1	1	1	0	1.0	1.0	1.0			10945	Chr_13							MSLLVARDRRTILGHSISRISPSLNELMRSYSKTQGRSEWNRSKYPRHLPLGGKIGDYLHQQSPPAPVLLPHLPRNHYPDNLLHTPVDHQSNSMPFHLFRLSLENLYTNNSEEDECWEQLNTLFVLGLLSALPVDLSNLYLIPPLPASSTLLSIGQTSNSTNSSCKSSLPPVQERTVDCLIAEDNPISSKVLETILIRFGCRCVVVPNGEDAISCAMEM
2397	GC_00015597		PST_Yr1646b	11729	1	1	1	0	1.0	1.0	1.0			11729	Chr_14							MAFEDVKANPIGPEFLEGITARPFESQGQLPTPGMTQYRGVGFGKGSCGSGDFRGPTAPTALGIG
2398	GC_00015598		PST_Yr2015a	14243	1	1	1	0	1.0	1.0	1.0			14243	Chr_9							MLLQPLLSFLSSNVNKDAFKNNKCIGYPCHSISMNLLADPHPLTALDKNSLHVSSLCTKFNMHKFLLVSTRCSLSLSPPVLWHNWLTKNSDYPGVISHISYAGVNPPLTNVGQACVGGDDSKRSNKRKKNLCCLPGCPIHKQYQARLSVLFDRTTSFDPQKMQELKERAKYSQYNSLSHWQRGMVNHPLRSINPRQTK
2399	GC_00015599	PST_130_2	PST_130_2	9415	1	1	1	0	1.0	1.0	1.0			9415	Chr_9							MIQQMNEPGTFDSCVSLFGKEFGGDGMITKCAAMVMHRDVQQVVTRETTLTSWISETKDMGSSKLVGGSLDPPLALLVPAPAPSPSPHPEEPRNPASLLGSAARAVGPENWTRRTSGDFLPGHQWWREQDTKRSAVPGIFNYCPWRRDPQVTRPRPGGDDFRPQQAHLIYQAGVPRNQAASDVLPLRPPYWLFQR
2400	GC_00015600	PST_134E36_2	PST_134E36_2	7718	1	1	1	0	1.0	1.0	1.0			7718	Chr_6							MPKFRSGEKENREGGVPKKPNNSVDPIRRTRKKLRPRIPARVHLATKPRLEGETRSRNGRDSCYVRVAARAEAHGPHRAGRCQLAKRTGTNSSPDPNSSPSTRLSNQTRMFEFRTGGAGFNLEPVRVQKIDLEARQLNQSATAHGAGTLQRRNVRLRTADCAWKIRKSENPEKQKNRKSEK
2401	GC_00015601	PST_134E36_2	PST_134E36_2	17099	1	1	1	0	1.0	1.0	1.0			17099	Chr_16			PF01781.23	Ribosomal L38e protein family			MSCKSSAHVLTTGTRRNGDSARCRATLPTPSVAPAQQFLDTCCDQPCEVKDIKSFLLIAHRKDAKACRIKKSTRTTGKGLPTKSDQIQSSMLELP
2402	GC_00015602		PSH_233a	6730	1	1	1	0	1.0	1.0	1.0			6730	Chr_12							MASLDMASLNMAAHFPQDSSWPGNHHNPTPYSLKQTMRRIQLAILVQAGCMGCLDLGCPLDLPQVYGVERKVRIME
2403	GC_00015603		PST_W029a	12433	1	1	1	0	1.0	1.0	1.0			12433	Chr_16							MCSVDLDSSVCRTAPPLPWKYNPLAAVKVCLPVLLDDQFQGSQSVLPSLPCQPTIYNYNTSPICEYR
2404	GC_00015604		PSH_233a	9519	1	1	1	0	1.0	1.0	1.0			9519	Chr_10							MPKLQFEEIESIEPTPQTPNSPSSMEDVLDWRSAEDELDLDAPTIDVNSFFERPPLPPSSPDPPQDRPRPGYDILLTSNTAPKNISSDIDKSHILHTKRRANLARALVASEIPRTHRPQSLVN
2405	GC_00015605	PST_W052a	PST_W052a	15579	1	1	1	0	1.0	1.0	1.0			15579	Chr_6							MDIRDTVLDREFLGNAFGGDASDRLGIGTTDELISVQADSSSADALRSLVGLGEVPKAQAVLRETSESVDVAVGV
2406	GC_00015606	PST_W039a	PST_W039a	4259	1	1	1	0	1.0	1.0	1.0			4259	Chr_3							MQLLISLILMAFALEAAFGTPLGPLTRRLASTGVPATFGEVRGFARQPKPSDPSIGDGLKVEAQHPHGSA
2407	GC_00015607	PST_130_1	PST_130_1	10111	1	1	1	0	1.0	1.0	1.0			10111	Chr_12							MCIEFGLGLEVRSGLTSGDNESALKKSGLMSFESGVRVVEVAVEVEGVENDKFCV
2408	GC_00015608		PST_DK0911_1	8425	1	1	1	0	1.0	1.0	1.0			8425	Chr_1							MVSETLQGTDLVSRPMANVLRLSVARRFEKPDWFLQTLQSPGSVCQNRSEPVSAMFDDGFKTTSGFTNQSPKVPERQPKWRGSVDVLGQTSPNQSARHADVRWGTSAICWQ
2409	GC_00015609	PST_130_1	PST_130_1	535	1	1	1	0	1.0	1.0	1.0			535	Chr_3							MNHHQHQQQHEFHDYLSQQPSSTTHFSKATPSPSPSSLQRWGKDCVGCLLNIIYLIIIGLNARLNSHIHSNNNKLNNINNLH
2410	GC_00015610	PST_134E36_1	PST_134E36_1	18711	1	1	1	0	1.0	1.0	1.0			18711	ChrUn							MRTPQAWNPGKHNPDVTSHDEDHCWQLHPELRPARKKPAASLAPATQLRRDNDGYESEVSALLVETDSRKPVMDTGATHHMGERSLNLHNLWLKPTSASQPGT
2411	GC_00015611	PST_130_2	PST_130_2	14407	1	1	1	0	1.0	1.0	1.0	COG0464	AAA+-type ATPase, SpoVK/Ycf46/Vps4 family (SpoVK) (PDB:3SYL)	14407	Chr_9	M|D|T	Cell wall/membrane/envelope biogenesis|Cell cycle control, cell division, chromosome partitioning|Signal transduction mechanisms					MEIKESVELPLTHPELYEEMGIKPPKGVILMVNQGPERLCWPKLLLIKPARKQSQFNQISLSRIATQSLLYI
2412	GC_00015612	PST_130_1	PST_130_1	13642	1	1	1	0	1.0	1.0	1.0			13642	Chr_5							MAWLSTLCLAPGQHPDCLQCIMEIDHTLVWEQWRLYQDELGGTLPNGTYFCDAKNYQGDGVEPKPKPSGIRIGHIDNHYSPLLRKSLGIIVYELVG
2413	GC_00015613	PST_T030_1	PST_T030_1	15481	1	1	1	0	1.0	1.0	1.0			15481	ChrUn			PF20222.3	Family of unknown function (DUF6581)			MAFEDIRIGLGINKKRFETRALHRCVRRLAKVGSLRKVTARVEAPASQPDADMKSVRSLQLLRDPTEIDRVAFMRSDWQRSKLLDSTQIAQFAAMGGAEDDDDDLEEAEAIAGFDGEGEDVRRILNRSPPLWNPDLPFPNFLYNRIKESGIAGTSSSELYEDSVGQFWKRAMDEMLVKLTDLWQFSQPPHLRHLAIVKDTCQRGKQPTFQYRTYENFEKAVVIGDAFWEGVFGPEEKGKGKAKQKKAEAAAAALPDVDEWGFQKVNHKLFVGQNGAATLEECRKNAKPTLQTKSHTLTPGSLIGRPPGVTKTPGSGTGRPKKTQTIERTPTSRPRKDQPTIEQSMRKTAGQKALSASAVKRTADQADLDADQESGPNDQTFDVDQTPIPGAKKAKGRPRKSLRTDEVPSRTLPTTPATGKRRSTQPVALEGSPLQKKRPASGNGANTEEERPDKSLGVEAESPRETTGTPGQLVDGESAAEYYADDSNWSTGPAPIVNVEAGIEINPPGAYELKVYSFPSRGRPPKAKIAVFRSSRLRDFPWYVKERPIPGSRAFKAMRRSIAKDASEEVEPAPELPYREPLVRRAIKATDDMGRASWGKQSMVQRQVTSVDDTVGGAEAPNDTDMTAPEVPTADLDPTLTESTAGHASNAPLPDVTVHDADDEDTAVRQYKKAGVTKNIGALHIKRRKVAMDIVQTCGGVFPGKGEMWFPFVTAWQRQYKQTPDRHTVDNVMRGLVTSGKLKKLTFFFKSRKGMTVERSIYVEPEIDPNSPKVKLLQKKIIDSYPATVLPEEVDIAPEFRKQAARNPQTTHHAKLAKAAGEESSPAPKDTTGTANLPPHYIRDQFPKDASITVRRTGNGTGLGAIDAQLRSIKHNRRLASIRRGGHPRKILPMGAEMEDGVGELTYEQALLQGEQNPSAYLHGAASKRSAARLRGSGRKLPGRILGSKAKRNAANATRTPAGQTKRSLPWDAIGYVASQAAHSFVDPAWMAIVSKPKPPPKRIARIQWKWVDPSAEDWSVYPSGMADDADFADMRHDEPASFGLLLPDDNQVLDRNGLSEAVDVQFAPQTIDDIVNSHMLPSSPETGSDDNEATKFFNEVERVQAWEHHVVKAKQALARGADRPFINHTTPLDIPWPLDGAASVERPSARGKRVRSGDDDESPKVKRRRQPQNKVSRAQAKVYSKSDPRKYKKRDRKAAANFGDKEHDRLAKAVALVSVVAGGVSYKRNWLIVAHAFGYQFESEFLRHRWDKVRDQRNPVVKHMQAQIWEPFLDAYERGILPKIDYNDLEATDWPALMEWLEGEVITSYAVDYSKPAALINKVPDLPVTREDLESNFLITETSADASISRDEFFTAVVDKRRRDVATMSLNGLPLEPSGSSSRRDETTDLLRSWARAVVLTDDSNYNMGEAYKKIRKFGDQLLDATVKDLCAEKILQVKKKGRRLPGRNLKLDETNFLPMFKRWSDKQGPEHLFLTRVAKKRAEVLDTLQRQDHYELEYSAEDELYVVLTNMVGQGLLAVKSKIPERNDDFDAPFPKITAWGYAGFSYNVRTFDKNRPPLLDHLREDGQIHVRARPKERYCDPYSSAALCKRRRLPHPTVGRHPRQAAPTHVGDGRTFCAQPGRLQTGY
2414	GC_00015614	PST_130_1	PST_130_1	19422	1	1	1	0	1.0	1.0	1.0			19422	ChrUn							MQQTQQYSNNRNQQQQQQQHSSSRTKETGNSSSSSSTTESTQMITTTNYSDNRDRPYQLSNYRNTIDSI
2415	GC_00015615	PST_W052b	PST_W052b	14278	1	1	1	0	1.0	1.0	1.0			14278	ChrUn							MAAEQQRTFQSNQPQRWGTDPDWSNRRNVSYPENSPWPASPGLGQFPPSTNRSPADSQPYSPWESNYPQQGLQQQGLQRTPPEPARINSLPNYYGETASSTTSLHSGGKTYPQRRPSNRDEFDGPSQLLDKPADGDYEPKEEDLPQLPITLYAQEQDDILTKVNDRLSQCGYDFVARYQFPVPIEPDKRAVRNAADREWSEWVYLLKRLATKRRIPARVLYNGQIKQLITILENSLEMRHAAKHQSRPLKDDRNILQLISSGLQVAKILKDPRAMQYLDSLYVQTERLIQGRRATIQPTSFGGI
2416	GC_00015616		PSH_NDPSH_1	5748	1	1	1	0	1.0	1.0	1.0			5748	Chr_6							MDHVSRFQLGSCADRPLCLDLLPPTTNRSFPHHQPAIAPTPTINRSFPHHQPAIAPTPTTHRPMGQPRKRPRRGLPSSVDDPKGRPAESDQQEEDDETQSAAQTPTSTAASLEQTDEARLEHALRKYHNNSSAAYTSYHPTELSNQKDKFKQFCIAWKCKTCVRQTGR
2417	GC_00015617	PST_W052a	PST_W052a	581	1	1	1	0	1.0	1.0	1.0			581	Chr_3							MLLRCQLSPFALSSVCNRTTVWRLEIVEWSTQKGQQYMFANKYLGQDYSSASLGPPVYRLPSQEAGLLNRFVSLLTVSSVLELSYIFVRILKLSWSSSRKGWYQIDAHQPCKGPPSA
2418	GC_00015618	PST_W052b	PST_W052b	14270	1	1	1	0	1.0	1.0	1.0	COG2343	Uncharacterized conserved protein, DUF427 family (PDB:3DJM)	14270	ChrUn	S	Function unknown	PF04248.19	Domain of unknown function (DUF427)			MPPAPNLTDLALKLAKDGPVKTLPTPRLVRILFGGEYIVQTTSALFVWEHPYYPQYYIPSSTLLESKAPNFTATQGEAIKDPNDTTIAHRYTIRVNTRETNDVLVFSSTLSGPASLVAGLARISFAVMDRWFEESMPIYVHPKDPFKRVDVLPSTRHVQVYVNDVKVADSRSSMHLYETGLPARFYLPLTDVDASKLRPSKTKTQCPYKGEAEYYSVETEEGNVATDVVWYYERPILECAKIEGETFLQAMKTDSVLTMILATGLLCFYNEKVDIKIDGEWLEKPKSPFS
2419	GC_00015619	PST_W052b	PST_W052b	14164	1	1	1	0	1.0	1.0	1.0	COG2814	Predicted arabinose efflux permease AraJ, MFS family (AraJ) (PDB:4LDS)	14164	ChrUn	G	Carbohydrate transport and metabolism	PF07690.21	Major Facilitator Superfamily			MALRGLFGKGDKDAAPPATPLSGDDTTLAPSPAAASLADEKMQPTATTTAPGSRPQSHDGDIVAATEKDTNVTGVDKKEGDEEEEDETEYPRAMQLALISIALCLSVFCMALDNTIITTAIPRITDQFKAINDVGWYGSAYLLTTCAFQLFFGKLYTFFSIKWIYLTALVIFEIGSAVCGAAPNSTALIIGRAVAGLGSAGIFSGAILIVANTVPLRQRPTYMGLIGGMYGIASVAGPLMGGAFTDKLTWRWCFYINLPIGAVTFAFIAIFYHPTQKSRAKSFTEGGWRNNLEKFDIYGTIVFLPMIVCLLLALQWGGAKYPWSNGRIIGLFVVFGVLLIVFIGIQFWKQENATVPPRILKQRTVAAVAWFAAMIGAAFFTLVYFLPIWFQAIKGASAVKSGIMNLPLILSLVIMSMLVGGLITKIGWYTPFVIAGSVLLSIGSGLVSTFTTTTSHEHWIGYQIIFGFGMGMSMQQTLVAVQTVLPKADIPTGTAIAMFSQTLGGALFISVAQNVFTNSLLKNLKEAVPGIDSRVVLATGATALQKVIPAEFLGAVQEAYNGALVNTFYVAVATSVLSVLGAVCFEWKSVKGKKIEMTAA
2420	GC_00015620	PST_134E36_1	PST_134E36_1	18984	1	1	1	0	1.0	1.0	1.0			18984	ChrUn							MLSSQKRAAPPRRKAPAPSKSPAAGKLRLSTSRNLPPRRMIAALFRRILCHKKRIMANYYLLMTRQPSPRTWGINVPQSSDTHHPEPSGSLNGRRKCTESGKYSRRAAS
2421	GC_00015621	PST_T030_1	PST_T030_1	15521	1	1	1	0	1.0	1.0	1.0			15521	ChrUn							MFEAMGVGGAGSLIAGIACLLAPIPFVFYRYGEPIRKRSKFAPTEDIEGEKQDEEQRAGSTSGDSTDKEDKEELALDEEQGVPSPEELEKQIEKERAAEGITSQHAQGGDRFLDASGMERAER
2422	GC_00015622	PST_130_1	PST_130_1	3460	1	1	1	0	1.0	1.0	1.0			3460	Chr_7							MFGSEPWKRGTPMEDGGIQEADRGAGGGGQGKGGNWFYSNFSNAGLPGVVWADGSSLPPHTHHPSNNNLMARLNSIFILLPLARLIGFLLSLSLLLNLYTLLLLPKLILNSSILHDSNIFIIIFILININNNNNILTINNTDIDTSFLSISISSFFIHSRFFFCPRHSVYISIFYTFLFHLSLFVNTFPFFFHLTIIFIHHTQRSIRVSLIRTEPPTPTKHPQNPQKKQQKKTTTQHYIIY
2423	GC_00015623	PST_130_2	PST_130_2	442	1	1	1	0	1.0	1.0	1.0			442	Chr_7							MISRSLVTTYYRLANYQKQIKASIHLQSRVSMKIINDRSAVQVMRSVPDRNRNSNIHPIKLAKINQHVFQKDKLSFNMHIGLPLPSQADVSSASQISIEYYMTVKASLESPKKHFARPTRKSQPNS
2424	GC_00015624	PST_130_2	PST_130_2	5109	1	1	1	0	1.0	1.0	1.0			5109	Chr_17							MRIKAVLARGAWPPGQLVVAQTAHRHRLDDQVAQSEPSASESISNSRPSPDDTAPSSDDSAHSPDNRSDQHQSIEDTPHDDLALAAVTHSLSLSRITRGTAQNPYNPSQTAYNSCISPSKLEPISRGDDTLLTRSKCFCGLEPAQWMSRPLQKPRRFLLTRY
2425	GC_00015625	PST_130_2	PST_130_2	16877	1	1	1	0	1.0	1.0	1.0			16877	ChrUn							MTGPGIIFDRCGAGAIHIILADLNHNNKKLMICFEVFFYFTNVISSCATWESCVRLTTPTRWYQNFLTPN
2426	GC_00015626	PST_130_2	PST_130_2	9880	1	1	1	0	1.0	1.0	1.0			9880	Chr_16							MPREPEYMLQMVACYSDERACHLLKRVQTLGTLNQHGFTPRRLAGNVLERPIVVDRYVDSLLLDVHLLRGTWTFIHCANEDEKLSVLVNDRMGEYGRFCLQ
2427	GC_00015627	PST_134E36_2	PST_134E36_2	16591	1	1	1	0	1.0	1.0	1.0			16591	Chr_16							MFETESPSRDKPSPAKHSVSADTSAICREQGQLSNQSRCGHLLGHLRWPIFVGPSIQTPRLSNADDIQRLIGVSAILNHQNAMIVIRKSSCSLYRKEMKDNEETRTTILRL
2428	GC_00015628		PST_W053a	15601	1	1	1	0	1.0	1.0	1.0			15601	Chr_13							MLGAGSNLADSEIRKHHIALAQTDSLVRDPTSPPSTLATSVSQVGINVNQARLLFWTSPPPPASTPNLLLSPSSTSNPLTGCPA
2429	GC_00015629	PST_134E36_2	PST_134E36_2	10746	1	1	1	0	1.0	1.0	1.0			10746	Chr_9							MSDIHKHLTFNRQHESNGSGFSKHKSNGSGFNTTSGSGSSAYFCELSPSHIDRSTPATPPKLEISKSVSAAQLINDAEPVTEETIDQVAEEMNDQVLEAQPVAEQTLDQIKKAGSCISATSRATIDHIVQTSKQPLKMMKPRVQIPNRKKILLKKEKRLAKYLDQP
2430	GC_00015630		PST_W054b	8724	1	1	1	0	1.0	1.0	1.0			8724	Chr_7							MGTCDYRSRWPVYDTKKLGYLNFYPHIATLSTPLIIRDRQEFPPLLLAQSSLPTIHLPRNSIPKFLPGTSRPCCFG
2431	GC_00015631	PST_130_1	PST_130_1	4494	1	1	1	0	1.0	1.0	1.0			4494	Chr_10							MPSASCALLVLFCRNHNRVAEQVLQLNEAKRWNPNPSEITSKERKKRQDDEVFGTARLVNCNYFVQMILHDYLQSIWEAFKPIQIGLSTPGPRSKRCWVKLPKPRGTQSMAFMPFYATDSEFKEDFPVPKTPVLSTSLWAIFPAGVLIHRFRLILDRSNGLRRRFPKGFQSKMG
2432	GC_00015632	PST_130_2	PST_130_2	3226	1	1	1	0	1.0	1.0	1.0			3226	Chr_3							MRQPEGIHSTPAIPSGRQPTTRITPGRPQRRMREHTLSRITNTVRQVNESLLETYCTSAPQFCQNPQVPQLSKSSFMKRCKCTFSAFAPKLFTKSGLPYYHVPKLSFSNLDPSQRLLKQLRPYHPVLPQPNREAEHQNLLRSKRPR
2433	GC_00015633		PST_DK0911_1	10369	1	1	1	0	1.0	1.0	1.0			10369	Chr_1							MYATPLEVTHQIDQKPNLNLRCFLFACLEIFRQQTKDPKVNIGILGSVTKRPQAIRPLSHPFQDITIRPGALLSSNSRVSKWTFCSYRQKDR
2434	GC_00015634	PST_130_2	PST_130_2	384	1	1	1	0	1.0	1.0	1.0			384	Chr_7							MPKKFHNSVPFGVPRAARPFSALVDKSHQALLHPTILKHLPSQRAVSRDIHMLYSAIQHKAVLMSHTGGTVLGSGCMAVSKRFRHPRGSSSTNWRSLRRGKSKLEAMPLDFVRLSQCHTGARTWADSVCLVVESSAFSKSDNASKQQSDGKGAQEQKWPRFKGEGQWDGSSGSDSGTDYAAKQIRPFNRDQDTSSGKEESSSSEIETAGHLEDSDLLNLDDIKNASDEDETDRYTVMAVRKAWLNSG
2435	GC_00015635	PST_130_2	PST_130_2	12258	1	1	1	0	1.0	1.0	1.0			12258	Chr_17							MDKPNPATTPDVQVLLIKMGTMNVIKSKKLTTHTPESSWNFATRALPYLFAFLL
2436	GC_00015636	PST_T030_1	PST_T030_1	15477	1	1	1	0	1.0	1.0	1.0			15477	ChrUn			PF00782.25	Dual specificity phosphatase, catalytic domain			MGWIDRIPRAGNLHIGGLYALYQPNIVKAAGVTHVLSVIDFDFYELKDSSDYLKSQNYVHLVIPIEDDPNEDLLQHFEQTSSFIDEALQGGGGVFVHCAMGKSRSAATVVAYLMWKFGYGRDDALGQVCEGRPVCSPNPGFMEQLGVFEKMLLKENEGKKQQLYDDWLKNRFLGFSHEWEARAMKAKL
2437	GC_00015637	PST_130_2	PST_130_2	10273	1	1	1	0	1.0	1.0	1.0			10273	Chr_17							MVMEFCPGGTLQKLVQLHASTSVITTTLPERPDSDKIDLSPKSNGIGPVIARKFSDKSFLGSIIYIEMKSFFEQDRVIGSPAFLSPELINSVIKKTAWLVVRLLIFGLWALLFTSCSLVRSLFRPTTSC
2438	GC_00015638	PST_130_1	PST_130_1	18325	1	1	1	0	1.0	1.0	1.0			18325	Chr_5							MPPKQLGPSLEIPLTASSVEPGDVDMAKPSNNPPSSSNDQIFPLQNQTPRLYACGREKMLHSSHIIVYAPVIRQEMKLAQARSSLSMTMSGIAIYQ
2439	GC_00015639	PST_W052b	PST_W052b	14286	1	1	1	0	1.0	1.0	1.0	COG0259	Pyridoxine/pyridoxamine 5'-phosphate oxidase (PdxH) (PDB:1CI0)	14286	ChrUn	H	Coenzyme transport and metabolism	PF10590.14	Pyridoxine 5'-phosphate oxidase C-terminal dimerisation region	COG0259	Pyridoxal phosphate biosynthesis	MSAAPPKHIFAPGGTNDSQQAQQYTKGSLTIDQLDASPFTQFDTWFKHANEEKVHQPETVTLSTAELPSGRVSARMVYLKEMDDKGFVIYSNWGTSRKAKDVESNPNAALTFWWHELERQVRVEGPCERLTSEESQVYYDTRIRGSRLGAWASRQSQVLKDREELEGQVKEVEEKFHEQDKIPVPEFWGGLRVKPEMVEFWQGRPSRLHDRFRYTKDEGGEWKIDRLSP
2440	GC_00015640	PST_130_2	PST_130_2	14250	1	1	1	0	1.0	1.0	1.0			14250	Chr_10							MPTKVLCTCVSRGCGNTKHADEAGLIRAGRPVTHVVREAHLLWDERNRSMVQAVAEITSCHHPDIGTITRTTTGNSPLESFGSLSCFQPNLLSPNEVQSNTSLSRNGLQPDSLLMASKQTRDTKTDSQ
2441	GC_00015641	PST_130_2	PST_130_2	11549	1	1	1	0	1.0	1.0	1.0			11549	Chr_5							MELISNDPDQSGYSPYHLENCSDRGLSLNSYHHTCHYLEFVVVRVSSGTDSPASRES
2442	GC_00015642	PST_130_2	PST_130_2	4482	1	1	1	0	1.0	1.0	1.0	COG0541	Signal recognition particle GTPase (Ffh) (PDB:2V3C)	4482	Chr_6	U	Intracellular trafficking, secretion, and vesicular transport	PF02978.25	Signal peptide binding domain			MIWKICPRAIHQQAPGHGRHLRVLGNDARSSIGYAESNREEMRQRIERGIFTVRDLRDQMSNLTQMGSIGKIASMIPGMSNMMAGLGGGDGDEMSQKMKRMVFIFDAMTPRSWIQMEVCFEGNGAKEIITINLRTVNPGSLIHECSE
2443	GC_00015643	PST_T030_1	PST_T030_1	15372	1	1	1	0	1.0	1.0	1.0	COG1902	2,4-dienoyl-CoA reductase or related NADH-dependent reductase, Old Yellow Enzyme (OYE) family (FadH) (PDB:1BWK)	15372	ChrUn	C	Energy production and conversion	PF00724.26	NADH:flavin oxidoreductase / NADH oxidase family			MSASSTRYESEKVDPSPLGQPLHFEFANRDAPNRFLKGAMTERISSWDPNNLEARGIPSKNLQNVYKRWGEGGIGLNLTGNIMFEYDHLEAMGNPIIPVDAPFEGERFEAFKELARQAKIEGNLIVGQEIMGMKFAKPRAATSEDIARFIEGWAHAAEYLEKAGYDGIELHGAHGYLLAQFLSQTTNLRTDKYGGSLENRARLIVEVAQEIRRRTSPRFILGIKMNSVEFQEKGFQPEEAKELASILEANKFDFIELSGGTYEALGFGHKRESTKAREGFFLEFADAITPHSRRQRCT
2444	GC_00015644	PST_130_1	PST_130_1	14596	1	1	1	0	1.0	1.0	1.0			14596	Chr_12							MYLDPPRTSLGGNHKPASIMWMKLKKINSNIAYEELLHHDLPDPDHSISDDDDEDDDDGMIRRRSHSSSPTGSSERHILTTLVILSLETHWRASSSVTDNRHNQMVLVSMDDLELLIKAQFEKLESKLLSSLQNQNQTDFCYYFRSRSYCYSSSSTY
2445	GC_00015645	PST_130_1	PST_130_1	14927	1	1	1	0	1.0	1.0	1.0			14927	Chr_16							MRFLVSTYSQLPYLRGCWATKKGLIPQWTLLLPSVTRSTRQHWVERPGKLSSSGGKFYIHFASTQGHAHNADKMMRELRPSRLLRSRSHPEEIFQRVPFTALQRWLTTSSPPRNNKYMTINSPSITCHLSMDYNGHSQSRNPTDDSAQEEERPPVDPTETPDDSSTSPEEMDGIAYELHTTHRIATITVPKGLLPPSALWLGCAQPSCQCTSTSQFSRTGGGTCRVEVTNCFGPPQYLATPLDKKTALPTEPPQVEQISHEAPDLHMLKLMDASDNSAKGWAKCSTTCCSKPASQARSFHDSSNCGAWQHLEALASFGKAIQKKDFTLMVNQMERVFEAMVYTACGCHEEQHQQCPEERVQLPTAQWNAIVEECYETYFTPKARSNAASKDSPSSAIPCYNCTTSQQWSKPNEQ
2446	GC_00015646	PST_130_2	PST_130_2	16615	1	1	1	0	1.0	1.0	1.0			16615	Chr_4							MPTSVGLGAPTLDPAITPFILIFPPCLDFSRFSDRTMTPIQLICDTPVTLVLSRPVRWPLRDGVPPSRTSIYLNEIAQLLKRQMLVVQISLLSFSLIPPCDTPLSRHSFSFPRRCMFISPSVPQSGPLL
2447	GC_00015647	PST_130_2	PST_130_2	14989	1	1	1	0	1.0	1.0	1.0			14989	Chr_4							MRQWCAVKDKDEVSSNKKKKKNTLQVSFFFSFCFLSLFNLSCLTSWCIHFIPSFVHSFHCHSSLESSYLFSYRIRSLSSVSHHIFLSPHVSPFLIPSFSLQFYFHSIKYLLFVF
2448	GC_00015648	PST_134E36_1	PST_134E36_1	11918	1	1	1	0	1.0	1.0	1.0			11918	Chr_11							MHQIPSRRLLAETKRSARRVNLTESSGYPVQAQSPRVLRRYFIYVAHSSRRDRKPSSSAAGKEGVYSASGSMARPHLDREDEIQPADDGIEDVASVKYEVKVFILSWDLLDVSANHGFNDTVALSNPGRRTDRHM
2449	GC_00015649		PST_DK0911_2	5303	1	1	1	0	1.0	1.0	1.0			5303	Chr_1							MGSDNNPQKPGLTTSGVPGGEMAIEAEFGLILWFAQRDSGNAGSTILSCTINFRNNFGLTNQNWSFRGPLNLIKLMLFNKTRNNLADPFPHPPPPPPPPLCMFFVLFILLNS
2450	GC_00015650	PST_130_2	PST_130_2	1766	1	1	1	0	1.0	1.0	1.0			1766	Chr_5							MLSGVPLKVAKELGKDANIVMCLSGEAIKTSNKSLNSCLSSLTLWIGISPLKQKSLNLIPAFIFSDAQNVLFFLVNGRYLRFS
2451	GC_00015651		PSH_76a	5918	1	1	1	0	1.0	1.0	1.0			5918	Chr_12							MSFDERHITASYRSSRGFSLMTSTANVCHRQPHHPMVPTNYRLSLPIIDSLWTQQQKKQGYSQTRLPNGTVHTRGIELSPVFLGNTLMPCTNIFPRKNAILIMDYQSIRRGGRVAETVTLVYPIISFNLEKSLGAVFAG
2452	GC_00015652	PST_W052b	PST_W052b	14207	1	1	1	0	1.0	1.0	1.0			14207	ChrUn			PF00249.37	Myb-like DNA-binding domain			MWYLRAFPARPRAVLGRLDCLWISSRHESSIAYWKPEEDKRLLEIYEQAVNDRRNWAVFAASELGGRTVNAVEKRIRVLRHGTPAYSPARTRWSEFEDSILRKKLQQGLAVVEILKYLPGRSFQAISYRSQELSSLANITQTRRVRSKDFTDDDIQRAIHMRCKEGKTLSEIATEFRCSLSTARTLWQRRCTPLLSEDALESTRRGNNWSHEESLHLRELYTQTELCINDITLHFPSRNRNAVTIKIIRLQLSFERRQRKAALNNENSGLTPAATSIATPVTPRTPRQTPEGFGQRRMFSSSTTSRRILWTPEEDQKLLELAKQGATEAEISKALGCRSIDSVSNRAIVLKVGLCIPGRSRWTTEEDATILDKRRQGLTFVEVAKSLPGRNYEAVRARMHRLCSTGGKELQRRKRTSLNSSDIQRIIEMRLHENMSFVEVATQLGHPYDYIRNTWTKRCVPLLSKEALRSVHAASRNSWSNSELQHLVDLCNQHQGKLDLEKLALQFPSRTTTAVRKKRGKILHLLDMEKKPPKTSEHKHANSSQSRESSSPRGLRPTRPNLSIPNDVEGISRRAFSSSSRASLRTKHYDWTDDQDQKVLELERQGLSVSRIADLVGGFVTRAQVSRRVHVLKAPRPSKRQKWSAEEDAILIQRRQEGLRIEDIVAQLPGRSLQAVHSRWYDQLLQIARDQHEPWQSKGPRRWTDAELQRMIKMRVNERKSFADIATELGRSHKSVRSAWFARCAPQLPEEALRQVWNVRRWSVEEEERFIQLRNQGLPIKDIALQFPSRSGYSIVTKLDQLRPRFAVSRRKWSEVLTKFDWIALKTALEPYLDQKRTNWTRMNMAFPQFSREQIIRTIHSMRQKRKTEAETVQSDNEGVGVKDE
2453	GC_00015653	PST_130_1	PST_130_1	960	1	1	1	0	1.0	1.0	1.0			960	Chr_3							MTSKLLGKTSLKLLLLGNLNEVVLLLLFDPFPSLSSPSHFRFLVTFLCNASVCHLCICICICFVFIPPLFESFHPPSILKKLTISLVSLTSLYILILLDHLGTLHRSDVDGYVFFQMYLMNKNMDCFIIIASWTTNEEKNEDDQQDSRMQEIEWFNDKIEPKESSISTRLSE
2454	GC_00015654		PST_W088a	9307	1	1	1	0	1.0	1.0	1.0			9307	Chr_18							MIVSSSSIGRDEPVNDGRREETVDLTKIMAIKPFAIVDPSRLFQAKTSSPQFFRLAWILLLRLPGGVILYDQ
2455	GC_00015655		PST_W053a	2116	1	1	1	0	1.0	1.0	1.0			2116	Chr_1							MYSRWTLKAASSDAEDITPIGFSLILPASKLPFYAVRLKSGCETLLLNGEGDDGVQTLPFYAIRKQDPPSSAWQAL
2456	GC_00015656	PST_130_2	PST_130_2	14077	1	1	1	0	1.0	1.0	1.0			14077	Chr_1							MLSTSFKRLTSLTRVSNQALSQLSNRSISSSTIPKLRLRFRMSSRTYMANLRNLSSGRPGSETRNNATFHC
2457	GC_00015657	PST_134E36_2	PST_134E36_2	424	1	1	1	0	1.0	1.0	1.0			424	Chr_1							MALGKSVPVGGTDVSSQTCTIMHLSMGTLKDLSSKFKQEAALKTLDAITNRQIDFEDQTVKPRLQGSVVSPVHLGRFGPLSKHHIRPIWLQAHCPWALDPP
2458	GC_00015658	PST_130_1	PST_130_1	9252	1	1	1	0	1.0	1.0	1.0			9252	Chr_11							MMSQRRHSERIPGARSHLGHHHTVPAGRITLRNNSPAHRKDLAITHSQLYQSHQHLERTVRSDIFVVLVTHPSHPLLRFQVQYLSPVIWCIKLEYWLSVESQRSGSSGPSTLSINTTLSSACQVQSSSSRSLQTKRSWTTEDEQALSSRSTTIEIIERTRT
2459	GC_00015659	PST_130_2	PST_130_2	13332	1	1	1	0	1.0	1.0	1.0			13332	Chr_15							MVTSTTWSLTELCQTHLQIHGKILIRMKLSLLRFNFRQPDRIINFIKHCEADSYFQMALITGTISELDQQLTNLAGTIGIQPCTEVVRKEMNSSVARVSSS
2460	GC_00015660	PST_130_2	PST_130_2	2279	1	1	1	0	1.0	1.0	1.0			2279	Chr_5							MIGAMIKVEGADWQYNVAFDWPRRRAMLYKQGNKRTGPSTCSCRYNYNHT
2461	GC_00015661	PST_W052b	PST_W052b	11191	1	1	1	0	1.0	1.0	1.0			11191	Chr_14							MRCLSSERLNKTVLRTVTVQLSTHGGLNVAPQHTRSSDSGSDAERPRNGPPSPKPLSEPPPRTKGRWLQGFANIRTLL
2462	GC_00015662	PST_130_1	PST_130_1	10541	1	1	1	0	1.0	1.0	1.0			10541	Chr_4							MKSPSIDLQTPTSCVHSPPSGVHRKTPNLKFNGPSASVATVVVNTTTVPLLNLLTNKASIN
2463	GC_00015663	PST_130_2	PST_130_2	4668	1	1	1	0	1.0	1.0	1.0			4668	Chr_17							MWRRRRTHQASNSSGHHRSSTQLAIYTSRQLTFRRHTASLWNSHISPDRIN
2464	GC_00015664	PST_130_2	PST_130_2	5835	1	1	1	0	1.0	1.0	1.0			5835	Chr_6			PF03311.19	Cornichon protein			MGSHSMSLLTIQRNTSTSSHTFFGQPLTIFRRRTDSRKQKQEEEREEGTRSTTNYIQRSAYYECCDYMNPIDLCNKMNQFVLPEMGAHMFLVLLLY
2465	GC_00015665	PST_W052b	PST_W052b	14334	1	1	1	0	1.0	1.0	1.0	COG0537	Purine nucleoside phosphoramidase/Ap4A hydrolase, histidine triade (HIT) family (HinT) (PDB:1AV5) (PUBMED:20934431)	14334	ChrUn	F|R	Nucleotide transport and metabolism|General function prediction only					MSASAQALKFFEDEQVEAFLSTRPSTPGDAIASIKAGPLSSLSKEQFVSVLVSAKTVAAIVKSATKVQRIALVATADRDIRLVPLHGVEADWKPVEDPQLEYYESYPGFLSSRSGPKLGNDILEKAQKDITSGKPVAMDLTCHADSKTTNNLFAKIIRGDLEQWRLWESDSHIAFLTPFGNTYGKTVLVPRKHLDSDILSLPEADFSDLAGSVWDTIKLIVRSDLGAERVGLIFEGMEVDWAHAKLIPIRADDGRVPPEQPFTETYLGSVSSQPGPVADIEDLRRLLPKFSSVAM
2466	GC_00015666	PST_130_2	PST_130_2	14582	1	1	1	0	1.0	1.0	1.0			14582	Chr_12							MPAVTPFQTSTLATIFPKINSDNLPLDTRPHPAIECGWLTGWLTGGSHAGSQMTKLIIISSNLNTNTKLPPIPEPPGSSSNLYDPINVPYLLTSQPDNLYQSSSAPTQFASFSHLASGSQHDRSASNSSVQAHGDNYNKTR
2467	GC_00015667		PST_W025a	14364	1	1	1	0	1.0	1.0	1.0			14364	ChrUn							MQVTLYPNGGVRVVAICWIVAVCELVIVAIVAARERIIGSAGLTVTAEWDVIIIVIVIDLALGIEWTVIVEWIVRVAVRIIVSVSYGLVIIVKVGRVLVGGGVVTARFLSLCQLLRLVRRHLSGRNRGWAGSAEKVRWLAVIEWRPLGDASDLGVGSDGAERQERQDADKHETER
2468	GC_00015668		PSH_233b	8019	1	1	1	0	1.0	1.0	1.0			8019	Chr_4							MICLGFLPLLLFHFHSIRIFISVNLVFLHRLPFTHHSTHFFLHDNLVQLTCIHTYIKYIFILSSSLDPLYLLPFIRPSSSFSLMKTLSMSAPFNVQQDKSGFFFP
2469	GC_00015669		PST_AZ2_1	12149	1	1	1	0	1.0	1.0	1.0			12149	Chr_10							MEHYAPRGSKKIQVEVPKTSIATSSAYIAWWDPALAKNQTLNLEKLAKSCTIKTKEILGEFVQLLNKDAWPLFRNVCRSGIATQAARMFLQSQETIELDYLAKQTLISFTQDARSAPNVTAYMAVMLILLMRASP
2470	GC_00015670	PST_130_2	PST_130_2	10113	1	1	1	0	1.0	1.0	1.0			10113	Chr_4							MPSKRPAEQPEPIDVDSGSENESEPKSTAQTSDPKKQKTSWVWQYFKPSTINNVSVNLCQVNKTPGSKNLCLTKIAVDKNQSTKSMINHLGSRLKIFKDKSETGAITKFLQKNKMPKKLDRDSLTAAACRYFIKCNISFNTVEDEDFRELL
2471	GC_00015671	PST_T030_1	PST_T030_1	15391	1	1	1	0	1.0	1.0	1.0			15391	ChrUn			PF10433.15	RSE1/DDB1/CPSF1 first beta-propeller			MLSSIEKNKVVYIFQRTIDGEINISSPHEANQAGLLCYDTCALDTGWEHPVFAALEVDYTQVESDPETANAPDKHLNYYTVDLGLNHVAKSWSGPCDPTANKIFTVPGGQEGPSGVIICAEGRLYYMHKGQKTPISIPIPQRQGALEQTRSRYIGPGDHTVQALNLRYFDTLPVARQMMLIKKGYLYVVAESGPSMVYHVDGLADDDDFEPWNSFSSSTLANHEEPLEPLSFKPREELHNPLTGRRRSQSTPTHTHRCRQLDWRRHAADLRNSRQG
2472	GC_00015672	PST_130_1	PST_130_1	11484	1	1	1	0	1.0	1.0	1.0			11484	Chr_5							MEQQQAIPRMSTCIDKLIAAIQLTTSCLSFIGELLAVVQYLRSKAELKTKTGVPKESERLFKGKAAIKALLSPAYAKIHPANTPAITDEAAATALLEYDFTICVFFESRKDESIDTGAESITDQSSPSI
2473	GC_00015673		PST_AZ2_1	2299	1	1	1	0	1.0	1.0	1.0			2299	Chr_3							MYFRCSEVVNQHRLPKSSFLPKQATSSSPILDNPLHQSPVHQSLTCFPPTERLKSKLTKDTGILNVKCIANLTNPNIYNNLLAQLWGLYSPELSKFLATKHLPSNIQNYISLAKERADFLIKNPLFTS
2474	GC_00015674	PST_130_1	PST_130_1	18392	1	1	1	0	1.0	1.0	1.0			18392	Chr_8							MDVSALCYRVWWTCAQLVSYEMDTSIRQAATSFRVTDINKADLVKVIPKLNKACLHSVRSFIRSVPSKLQNPARIDKKPYYTLNINEIITSIHLQAIHLDC
2475	GC_00015675	PST_130_1	PST_130_1	4979	1	1	1	0	1.0	1.0	1.0			4979	Chr_9							MRLLRAEVAGAFGRRQVVRRVQSCTLSKIYSRDRRGSVVEFAMVVRSVVSLIVSFALRQAQRDAVIAIGNTSSGVYNPAVLPSSFSIRSSISVDHLHQVSILQCHHPLLTVPLAFGTQDLAPTFAAIFICASPTLRLRLFWLPLLFYISFDASDNNTSHPVAGSSPSESPSLTSIPCVLLPFQAFPLDKTHALMPLTEHKILNKN
2476	GC_00015676	PST_130_2	PST_130_2	6347	1	1	1	0	1.0	1.0	1.0			6347	Chr_14							MANSGVSRVRTPEVFGSTSYSSPRFLAVRVVCGSDHHSAYNPSNYSLTLITQSSTSSPPNHHHSTCRVINYVRKTVDRLSRLERAPSTLRFEIEIGANTDQVIQG
2477	GC_00015677		PST_AZ2_1	5140	1	1	1	0	1.0	1.0	1.0			5140	Chr_5							MRSQKCLARSVADQGFRTDISPRASYKLATERTTRQPRKPQEDTGCYFQATTSLPQDTTLLTTIITVVFVLQRT
2478	GC_00015678	PST_W052b	PST_W052b	14184	1	1	1	0	1.0	1.0	1.0			14184	ChrUn							MNNCMNQYATRAEEDAAREEWFATMDSRREERLAKEKKRVEDEKFWKDWWDKDKKTTELPAPRLRDDEKKK
2479	GC_00015679		PST_Yr2011b	382	1	1	1	0	1.0	1.0	1.0			382	Chr_3							MHKLSWAFLLGLSTLGLSAKPPSSLRTIATFPLVGIKNWLVNWRSNRLSQNEQLASCATRHLDDNPPPTGRVTVQVRTELSFFQIFLHTHWSLIVYSSNSPSLLEREYPVVPVEVLGCRQRVRGFLGPERIPLRPDLPSSRAHRGATMVDRLSAGQLSDRFQKGIRGRVRCDGPTLCQCWGRSDRGRGLQPHVRREHHRSS
2480	GC_00015680	PST_W052b	PST_W052b	14149	1	1	1	0	1.0	1.0	1.0			14149	ChrUn			PF01423.28	LSM domain			MNLVLADTEEFRRVKRKTKAAAPGGAPNQTVETEEKRALGLAIIRGSNVVSCSLDGPPPADPSARLGNSAPGGAGAPTPIAAGPGISRPAGRGAGIGLQGPAAGVGGPGFAGRGAPPGFPPGFPPAGFAPPGFGGPPGGPPGFAPPPGGRGFPPR
2481	GC_00015681	PST_130_2	PST_130_2	7826	1	1	1	0	1.0	1.0	1.0			7826	Chr_10							MNKNNNKLHTLHPKSAGGSTFNLVHAIQTVVRFDLRCQFRRNHYCAIRLLAMGIEALVIHGCGKRLNSYRHTKRMDPTLSIWVAIKVFRPTMFPLWLRVKVVGILYHIGGVHSGCGLSALLWLTVSSSVYFQAASVHNVVTLVSLGICQACLYLTCLSAFPFVRGRYHNLFEIVHRFVGWIGIISTILFVIVQSLWDVVNQRWDSSASRLITKNCGFNSDCHHNRFVMDHNFESSRHSLYKLRQSICHTSSRRLNVWIAYAYIAGWFARMAYLWVNQRGKRCGVSLHCSRSTGRIHENVERRQASYVIYEKLEAMRPALFL
2482	GC_00015682		PST_AZ2_1	8997	1	1	1	0	1.0	1.0	1.0			8997	Chr_7							MISNFIAECVNRQSGLSFLCSQLNTIDHSLSNTFLLLFSSSSSYYQENCQIYLYSVQKNKLKDSKLIQKK
2483	GC_00015683	PST_130_2	PST_130_2	333	1	1	1	0	1.0	1.0	1.0			333	Chr_7							MSTATKAVGIDLGTTYSCVVYGKMIELRSLPTTKEIEQLLPTLLSPTQNV
2484	GC_00015684	PST_130_2	PST_130_2	212	1	1	1	0	1.0	1.0	1.0			212	Chr_18							MSYSKSMGPLNQTMELRTQLSVELKVYEWEEGNTTFIQIFFENVHYKLIKSSVVLFYLFQSIPLSISSYLANSDNELSFSL
2485	GC_00015685	PST_130_1	PST_130_1	5055	1	1	1	0	1.0	1.0	1.0			5055	Chr_9							MFGASTTSTAPASGGLFGAKPQQSTGNIFGGGSTTSGGYSARLRPLRHLSLRETCSEPQHPQLPPLNLDCSEVLLKQILDNQLRVIFLELPLRIRPLRLTCLDRVPIIISTRAAVAVEIFLVPVKEAQTTTLVVYLVLSLLVPLSHLHHLELVMGFHK
2486	GC_00015686	PST_130_2	PST_130_2	17612	1	1	1	0	1.0	1.0	1.0			17612	Chr_18							MTIWICFIKQMGMTGHQILLRGANSKSVSSKSVTVSSGSVTQQIAAMGRAVQTGLLRTGGETDDRVRKTHPGVQQPQQNHPNSSATVLLLALLLVYRWRIKSHVEYTQAHPKRSRSCHQAQKLSEFKRKIILIFHPILSVHLRRNIPTLKLFTLIVVPRSLVNQGA
2487	GC_00015687	PST_130_2	PST_130_2	163	1	1	1	0	1.0	1.0	1.0			163	Chr_15							MGRIITAVKHRRIKRCILSRSLRDRVLIPRHLQGLPSALVTKRTAPSGNRRPPFHQVQIHRGQVLSGRSIRNAKPAPPSTASSGTRLWHSIVPSTSPHQAWTWVTHGTPGRPLPSTAELPSQGDLNFKELSNTLETGSPKRGAALTPELLPLFPLGEFNLEGPANTLETGSPKPSSEITPGLLPLFPLGHSNYMELPSTSETASPKPGGEITPEIQLLFPLGPDPSRWSKA
2488	GC_00015688	PST_130_1	PST_130_1	14288	1	1	1	0	1.0	1.0	1.0			14288	Chr_4							MNSPSLFPITFKTRPLETISSLKFLFSSSLYPSTLPAPLSSSMIPPLNPRCISWNNRLPLLMLVQDQTNIRREKATLLMYKLFFSSDVGSSSNQHQKRLC
2489	GC_00015689	PST_134E36_2	PST_134E36_2	2793	1	1	1	0	1.0	1.0	1.0			2793	Chr_3			PF05346.16	Eukaryotic membrane protein family			MKPIFLFILAFIFTVAHTLVLFYQLVSLNVAINSFDHSLITLLISNQFVEIKGAVFKKFEKGESISNELCRHRRTISIVLNVSNHSHPESNRNVGVIDDIDLEYTKLHIPLPTPITNLVLTYDLADRENHLPRYRGHVERSLGGLAQTRFYY
2490	GC_00015690	PST_130_1	PST_130_1	12897	1	1	1	0	1.0	1.0	1.0			12897	Chr_6							MGVQANLLLVRLVRHGLEFDSKDPVLANRKATDLRDRFRNAFPEIYAAAGYKPRSRKASGSNVWISYQTRINSMGRLRPSIYLSTPLTPAA
2491	GC_00015691	PST_130_1	PST_130_1	10308	1	1	1	0	1.0	1.0	1.0			10308	Chr_1							MADGDDFSATRISDSIVQNLADDLTMIVDMISQGPRPVFEGRLLMMTSRQRFEIFPKFKVSKNLKSRLELCRKE
2492	GC_00015692	PST_130_2	PST_130_2	13634	1	1	1	0	1.0	1.0	1.0			13634	Chr_1							MLISYNGTKGGINSINEFKSPILWPYELINRILNSNKSSVFNGSLVPSSIP
2493	GC_00015693	PST_W052b	PST_W052b	14311	1	1	1	0	1.0	1.0	1.0			14311	ChrUn							MDSQKRASQDSSNRRPSDVARFSKITDMKRSPTNDNAAARRASWEEQTIPRGAGILGDMWNKFARGTGTK
2494	GC_00015694	PST_134E36_2	PST_134E36_2	11823	1	1	1	0	1.0	1.0	1.0			11823	Chr_10							MNFCSSLKGDPLSSLVIAPESEDIRTTSSIDNKSVFNFTNRSTQDHPKKSSSPPNHKRTATTTIGSHHRHCSASGNASPFNHSPPSSPNQSVEHRARGSWPVACWTSVLPDCTTLSSTP
2495	GC_00015695	PST_134E36_2	PST_134E36_2	7423	1	1	1	0	1.0	1.0	1.0			7423	Chr_6							MQVNICAFLGFMLALVGLRAAEELFFVILSLAIGPGDFALIKSSRQAKKQNITLEGTHYSSSVTKDSIRIVVQKSRTPMSIVESPSVHTI
2496	GC_00015696		PST_W048a	11166	1	1	1	0	1.0	1.0	1.0			11166	Chr_15							MTSASFRVDKERRGSDMLVTGRVQTRLLLVTLLVRRRIGLTGSGVIRRTNIESRVSNEQPKVRTNFNLHKSISSHFSYKCTSSDYHHGDRYF
2497	GC_00015697		PST_W011a	374	1	1	1	0	1.0	1.0	1.0			374	Chr_1							MHYSRHYQKEPESVDDSPKELAAGHLSVCRTIYLGLVVLPSTAYFLTTIAALATAEPSGSSTSSLGG
2498	GC_00015698	PST_W052b	PST_W052b	14299	1	1	1	0	1.0	1.0	1.0			14299	ChrUn			PF12796.13	Ankyrin repeats (3 copies)			MNAAWRQRTQVVELLLKDASIVEKTDGKERNIWHHIASDQDRTQSDDITKLLFAMKEADAIVNAIDNQGQTPLHMSALFGRFFIAEGLLQKNHIDLEAMEAHEGKTALHFAAAKGDVGFIKALLERGANRFAVCKGGLIPLHLVCGCMSDAVDAAKLLMEHEGEKQLEFRTEENETPLHIVASHGNESIVNSILGAKYNFDIDAGCDGGWTALHLACGRHTSANKDSTRRNSAATQQLLSSEKDVTDSAPRYLALLTAGAKVDTKSRLSRTALHIAAEMGHVEIVNRASADPAAIGSMERPLIKSLPQDVKQVAQTYDANIIDFQKAVGSKMLRRKIPVSDLLYKECGEAGSLSHNHVSTRPDPGKEGAFRWIHLPANNLHWAQALLTKHFIEGSVDVESFRALERSLSQQQYRGRRIHSRFMRPACTRLIRRLGDYGHAHHRSTHGPTDDSPIFDLKGRGRINSNDVAEVAENKTAPPSPKGYINSAARDFSGLRIKLEPQVIEDLQTHKKTTEPLRLKIRAPPPIGNMSAVMESGQATVAFPERKTSPTTEKLPEAQELGAYLFMPYLTLENKDKVRIMHDQLRDDHRSPSTSNTQTEPTGSSGNEKSSPGRDQKLHQAYSQWKKNDYCLHVRRTLDQFWYRNVDTAVRDGDQVVQRYQAKEKRPTSEIDSLMVDQLWVWVLGPSLIVTSFPQNWQHPRGEVPDLLGSILEEIDPRNGTPVQSVYELAACILGHCLSSCDQTADNTKQQSRSSVLEMFGSSVGDAMNQEALSDIKQDAEEAQRNLEKKYLSKTGEDTSRSTITGEPIFIEVLLNIHTETKLLEEVKDIQDELGILLQVVDDQQGVYKDICATFGPLLRTEGGPYQARSSGILDEQNMLLEQQRAEIENMLKQVKSTYKSITDLLDLKQKQANVFEARAARKLAVETARAGGTLMVFTIVTVIFLPLSFLAAFFAIVLEGLPYNADDRLPLNFILKYVVGVGLSTALAFVLMAWHHHSAVRWYHNAVRWSQGKAAKARPPLKNAARGMWYLIFIRWLKFIFEWKARRRDANFRTGNDGSSRDAHGSDQAKASPAPSSTVRERRPKLHDDLEKGRD
2499	GC_00015699		PST_W053a	12195	1	1	1	0	1.0	1.0	1.0			12195	Chr_16							MTARRLIDNQITLTEKRNIRPRKIDELEFASLLLVSHTGGAQELITAGTISPGPLVSSPNNHRNTFDFGQ
2500	GC_00015700	PST_130_1	PST_130_1	10714	1	1	1	0	1.0	1.0	1.0			10714	Chr_4							MDKTSNSPCQMETVAILPSMSQSEAIFFREEEAPLDSPKTHICRTVKSLLRLLHIVDDRMQVAAKLQRSGIISRFSDPNFQPPKAKPAFPPHLYQTPFDSARSRHYGHRRHYAQATRQTFTPFEILFRQVIWPSDAVFVA
2501	GC_00015701	PST_130_2	PST_130_2	17288	1	1	1	0	1.0	1.0	1.0			17288	ChrUn							MPLRIRDLPQERQGLSRYRSPQRVLKTTGIVFEGSVRSSSHSHLSFIRPSPLSVLHAGLDSIALLEFVNYFFVICGPTTSAIKNSDSSDDAISP
2502	GC_00015702	PST_130_2	PST_130_2	6723	1	1	1	0	1.0	1.0	1.0			6723	Chr_10							MKGTVDKGQGAGLSISAVQGACIQVTIRQTTSDSDDREQPLLWITTIYPSAFLLEITSSGFLALQVFR
2503	GC_00015703	PST_134E36_1	PST_134E36_1	15536	1	1	1	0	1.0	1.0	1.0			15536	Chr_16							MLSYELSIWIRLKRPPTSLLSSHPLPSATPSQSTYLLLIPPRSTKNAYADGATKKVGSSSSSQPRVRGVDQVVVEAKPRVKYAPSSIITTASLPEANFTPCPKSVAFNARIELRHTLQYPHLTASLVALVPI
2504	GC_00015704	PST_130_2	PST_130_2	10769	1	1	1	0	1.0	1.0	1.0			10769	Chr_12							MAHIEATGAEEDTPSTPPNTTAPNESTNPSQSIRPQRKQKRQGVGVTSSQVEEHVSSGDADDLVVTTDPFAGLKQVTRRTGRHVAVDMAQDSEDENYKARKVGSKKDPLKDKDGFDHCWLYFFPPGKGQIRLPKMPPGPADGARRSTLLPVVPITTSRLIAMVPWLRSNFGELA
2505	GC_00015705	PST_130_2	PST_130_2	17123	1	1	1	0	1.0	1.0	1.0			17123	Chr_16							MLEDRSRIVICEVGNITDVADQHDHLENGPNIFPLNVEHNGEQTPGAHITTQCFFDPEALQLPDNVEILEGTHIFFKEAYDGVLRPLRKLIIDLIQVIVNNVEIIADLTDTSDNELSGDSS
2506	GC_00015706	PST_W052b	PST_W052b	14223	1	1	1	0	1.0	1.0	1.0	COG1335	Nicotinamidase-related amidase (PncA) (PDB:1ILW)	14223	ChrUn	H|R	Coenzyme transport and metabolism|General function prediction only	PF00857.26	Isochorismatase domain	COG1335	Pyrimidine degradation	MYAALEVWHTSLATAQNASSPGYTGYPDPIASTIAANESLSFGQHYAVLNLDLINGLVTPLASSPAGSAFIKNTATWIDAVHAQSPPPLSIFTRIYFSNARKPEVKPGSGFASVSGPLTTANETATQIYSDFDVDEAAGDVVLQKTRYYAGTGNALEEILRAQGIDTVILSGVRTSGVILSTAYRLFDLDYKVYVISNNTIETPPDTPGINAAILEGVIPKLPASVISIEQAIEALRNSGPAVY
2507	GC_00015707		PST_W029b	6914	1	1	1	0	1.0	1.0	1.0			6914	Chr_3							MKTDGEKSAPLRVQGSHGHETILFVGLMISGGVRTRLGPVVVQLGFKLFTGLAGSTSSTSTSNI
2508	GC_00015708		PST_AZ2_2	10021	1	1	1	0	1.0	1.0	1.0			10021	Chr_8							MQIYQRLLKLPIGAEVPASQSPDQPHVNLPTTGEIATPHSPVNSPLDTEVPASQSPHLHDEVQHQLPSRLPSPEPERVNITELPVNSSTTPDIFAPLSPPNQAAIDDPGLTSQNDVDNWRSFVPIDAPHDDPDPLTGEAGALSRVITAFKDFASQSNDQHAQVVEKLDAVITVIHSLPSVQTSSDPLHQPTALTSQAPECPPTPQGGAFMVCVAATHNPITVNVRPIHLDPMKEKTLPTAMTRTCVIPIRTGLAIQLLHVELLQSYGG
2509	GC_00015709		PST_DK0911_1	2228	1	1	1	0	1.0	1.0	1.0			2228	Chr_15							MFTSMIRPVKEENTSEAGLIRPLKLSFVTMVEEKGLSFPWMWWYPGGPRLPDDEYSKLEQGDQEEDLCFDPYTIFLDTTEKDTTKPKENEADAISDDNSIPMKSRFDW
2510	GC_00015710	PST_T030_2	PST_T030_2	9328	1	1	1	0	1.0	1.0	1.0			9328	Chr_12							MRRDRFSLVLDVAPTHVIHRRARSAQLPAPLHLHHISLSDLIVFPQSETPPYPPIFHRPTNGFLSTHT
2511	GC_00015711	PST_130_1	PST_130_1	16216	1	1	1	0	1.0	1.0	1.0	COG0525	Valyl-tRNA synthetase (ValS) (PDB:1GAX)	16216	Chr_9	J	Translation, ribosomal structure and biogenesis	PF00133.28	tRNA synthetases class I (I, L, M and V)	COG0525	Aminoacyl-tRNA synthetases	MHVVFYAWRRLETWRDVATGLILKVTSTGASALAAGVGVHVSSTAKLSTLDFSIQTAIPTTSIRNMAAGEPTEQQAAPAAPQEEISKSALKPAKEAQRAALKAAKGVRETPEATKAAEVDEQPPRRRKPIRKWSSPYERANGDGYHPRRSNQHGILGGSNLDFSNLNSAPTADPTRRFRRPSPPSERHRSLHIGHALTIAIQDTLVRYTVLFNPGFDHAGISTQSVVEKRLFKSTGQRA
2512	GC_00015712	PST_130_2	PST_130_2	17006	1	1	1	0	1.0	1.0	1.0			17006	ChrUn							MDPGIKKQIEDLLAVATEERALRQQAEAEAAKPEPNWLKPSRPLTPPHQNHQTTISKSDTPTSSTVHEEISGSLPQSGLHLLRGDPGKFRTDRKKIVFALSYLTGAASGWAQPFTEKIINNVAITSDDYWTAFRGMYFDLEKRSNAEKVIQALKQVKSVPSTPHIRHSRL
2513	GC_00015713	PST_W052b	PST_W052b	14195	1	1	1	0	1.0	1.0	1.0			14195	ChrUn			PF00432.27	Prenyltransferase alpha-alpha toroid domain			MYTSNDSNRMYLAYFILSACDLLDIITTSTTSAERQDWIDWIYHCQHPNGGFRMWPGTDFGERASTDNAKWDPANINATYFALTSLLILGDDLKRVNRKHTLRWVHDMQRDDGSFGETLVNGKQEGGRDPRLGYCATGVRYILRGGTAPGPLNIGGETVDDIDFNEYIECIRCSESFDGGIADAPFHEPQAGYTFCSLGSLAFLSRLESGDVAQARPGHGPSSPPDVISASHYRPRPTSPTTTTTKSLTTKSYLPAKPSNNPKKTSNPQTPQPTSTNPPTNPQCGPPAPPSTPPS
2514	GC_00015714	PST_130_1	PST_130_1	4574	1	1	1	0	1.0	1.0	1.0			4574	Chr_10							MTSKLEALEKKFEELMGVVNQEHTLRQQVEKEKKKLEDNLAALKAAATPTPKPPKPRRWPFRTNSPALEAQRPRPLQARLVSTSPETRKPSMTTEASLSLPLPTSPAKRVDGPNLLPRC
2515	GC_00015715	PST_130_1	PST_130_1	11761	1	1	1	0	1.0	1.0	1.0			11761	Chr_11							MVLITLGRPAGIGLVRRPDRKMAHRLAFPIQKSLPSSFDRRWTRIQPDRVLNQTGNDDPGQTFSSTHPQQAQAKTGFSELLSRGDEEVLYVKLSVWEDERKDAKEDEENPVLPSMEIAFRLTWKIPYALRGLDREDNCIEDDE
2516	GC_00015716	PST_130_1	PST_130_1	16524	1	1	1	0	1.0	1.0	1.0			16524	Chr_10							MIAEAEASNSRNNRNTDSAAWGKRVGITWRICLLKNRMLICKEEVKPFSLVLINVIYSTYLLSHPSHFFHLMDVFIQKSPKIIVLFMRIVLVVSYILNPIHKSYHRFSFSLTKLIFPPLAKFNPQI
2517	GC_00015717	PST_130_2	PST_130_2	2605	1	1	1	0	1.0	1.0	1.0			2605	Chr_6							MASFADLPAELIHKIIVLTIYHGPACRDYYQTLHQNHHELDHNQIGAILQKPRPHLEFREYLLALQDSMKMTTTSNRYLLTLSIYFPFQSYKKSLLRAKSIFNITVASTSRLMARRSSIQSTSRAVLGQPCPSTMCSEDLIRERLLKKPMAGPPIPSDTY
2518	GC_00015718	PST_130_1	PST_130_1	17478	1	1	1	0	1.0	1.0	1.0			17478	Chr_9							MMRGSIKGLGNEPKLGKRKTLEKDSKFERLSLKNRGGTTRNINKVSWFYSQNQKKWQEEQKKTIARSQESVQTDNIKTGSQFLLRDGKSVRRFARKGKGNFMPGEINSFAPGLGTQRWGFERNSNPNPNHESVGRPCFLMVRWNPSEKATSIRRTSCPLRPEKSYRRYYSCWANYSMVSHVSWGCASFACALKSRPNLESDF
2519	GC_00015719		PSH_76a	13950	1	1	1	0	1.0	1.0	1.0			13950	Chr_11							MGSPSSVEDGSTLATKLGSAERSRLSIVAAAWITPIWGAPTAASLAATRDGGVSQSGVRSIEGGGSDGYNGCPLGRTLLMLGTLK
2520	GC_00015720	PST_W039b	PST_W039b	3851	1	1	1	0	1.0	1.0	1.0			3851	Chr_11							MGGLLQSNWYKLLPMISARLERGLLDGLGSYRQRQSLFYKGNQHRRETTLEDLSKAHALLHVNSLKKVPSMSETGD
2521	GC_00015721	PST_T030_1	PST_T030_1	15387	1	1	1	0	1.0	1.0	1.0			15387	ChrUn							MPVQLAATLAEIEEGFAHEGAVQCQQTGLVGEETPHAVRQQNVVRCPCWRSPLRPIQGPWKSGERRELDHLVRARHTVKLRNTPFLKISIKSSSEDAREQRAFNLINERATANATHPGLRCLQRPLRDFIVESPRTGRHHCFLLTPSACHVEEAWRVLRDLPITLAKEILVNTLQALDFLHTECFLIHTDIKLDNILFGFAGDFLEEYVHQLEKNRREARSTTARMATSTQSRKPSLSSSPKTASASLS
2522	GC_00015722		PST_Yr1646a	8776	1	1	1	0	1.0	1.0	1.0			8776	Chr_11							MREVLDPQELWYKVSSASLNFAQDVNGSVRPGRDPRPVGFRVGFGQPPTRPLIGFGFGQPVSLSGRPANPTVTRLWGHAQHPKGAGAPNLERFCPNPTRPRIMGTCTAPKGCRSGFAPIQLGPAPLGSLNSNVEDTGSSRVDPNPTQTRAPRNWVRVWAAISNI
2523	GC_00015723	PST_W039a	PST_W039a	137	1	1	1	0	1.0	1.0	1.0			137	Chr_1							MSSQPPPHLDTGDQAQRQLIAERVLKRVRLSKLIAPDSPVLLIFTFFAKEWFARPSSVTGGRECGGPSTRPY
2524	GC_00015724	PST_130_2	PST_130_2	2514	1	1	1	0	1.0	1.0	1.0			2514	Chr_6							MSSSTHGQPKPDWVRSGWVVFGQVYAGFGFIKPNLNEQAPACHSGDDVSQTLSIKIELRLALPSELSLTTNNQEAPTIILSSKDKDFKSSQFNKTIKSNLLDRITSTSQDLNHHHEHQDQLTKVLYEHQHFYPHTLDSIS
2525	GC_00015725	PST_W039b	PST_W039b	362	1	1	1	0	1.0	1.0	1.0			362	Chr_8							MLLKMQTKTNSYLSEALQCNAVLIATILNPSFRLSIFKVSFPSYPNYSCPLISNLFEIRKAGAEAMLVIPPEQSTSTGAKKSKSKNPDREDLDYFPEAVDAPTKDKLDTYLESRRVFGMVEAM
2526	GC_00015726	PST_130_1	PST_130_1	11027	1	1	1	0	1.0	1.0	1.0			11027	Chr_13							MDWTDEELSSTIVKPLQESTKSIQELEQRITSLMSDYDSYVNALSEIFVSWDSILSSIELDLHKLQIHKPFLIFSFPIPCMDMYPYDVQNAGGLDCPKGNLFYFICITTKINQKKVIVFGHPFASWELKTVE
2527	GC_00015727	PST_W052b	PST_W052b	14244	1	1	1	0	1.0	1.0	1.0	COG2102	Diphthamide synthase (EF-2-diphthine--ammonia ligase) (Dph6) (PDB:2D13)	14244	ChrUn	J	Translation, ribosomal structure and biogenesis	PF01902.24	Diphthamide synthase			MGNLKIVALISGGKDSFFSLLHCIANGHDVVALANLHPASPAEGASIEDTDSFMYQTIGHAVIPLYEKALGLPLYRQEIAGSAVNQSKSYGPTPNEAEKADETESLVPLLRKVMAAHPEVNAVSTGAILSDYQRTRVESVALRLGLTPLSYLWQYPHLPPGTQTSLLEDMAAVGQDARIIKVASGGMDDSFLWQNVADFRTKNRLVKAAQRFGTDGDGAALGEGGEYETLAVAGPAPLWKARIVVGEGDRAVLPGEAGSASVKINKAEIAPLESTETQQVRTPELLDESFAALLERMSKPSTDEDSAWPKPPLPLDDKPHSGDILIESLTAPGNNASKQTEAIMHQLDAKLSEAGLGFSDIAYTSIILRNMADFASVNAAYGKCFTYPSPPARITLSCAGVLPQDALVTISATVVAPTSSKARKGLHVQSRSYWAPANIGPYSQAITVPAATRDGKECELVYVAGQIPLEPASMELHSPHGHDTAKTFVQQGVLALQHLYRIGAAVSVRRWSSAIAFITAPSAEDVASRANVARRIWQEVHQPTGQEQTEEDEDEDEAFDVWDQQRGAGRGAWQTYEADKKDDSAQHEKSTTPIYVIEVDSLPRDASIEWVAYGVTGNGQEEHGNAASQYASGLHHDLQVAYSRLVRKKKCGKEGTLRVDVTRVFLPHPATPHFREIEVEHTQGQHDTPKHSHNLIFFTAAYHHVARACTAGAQRRDLAPPTRLPRASAKAKATCRGQGHARGFRSTLRSILVIIAHLPSPEHHTRTLESAPSSAVVPSSLPSTHTPVTLHTLARAPPAFDTTTRPTPSTNDRQIARLNDPRLQGLKPRDWPWAMWEAGSTMGRRST
2528	GC_00015728	PST_130_1	PST_130_1	14186	1	1	1	0	1.0	1.0	1.0			14186	Chr_4							MLTPRRSKRLTSVRLLSTIPIATPTTPKLNRPTCFRTSRGLRDSKRSCQEEEVRYQVANTIALNADPSTAHARSSHGNVYPNRPASQQSNRPTNHSKRSSAYDLFAYPGEIPQYVPTPTDVPPPQLQPSVLEQASAEPMTSTSKNLQRQPTAVHPESHQPKPVQKPFTQKINLKDLDSLDSYSTWACIPSLKQASQQLISRLESTSSANPRSHQVTPSNSAPRYFMLCTRPISHLSTGMGAKFGWDRRSRDGS
2529	GC_00015729	PST_130_1	PST_130_1	10300	1	1	1	0	1.0	1.0	1.0			10300	Chr_1							MVLHPSFKDEYFKLAKWSPSGSTKPSDSPGRCGKTTINLKLSQIRLKREIHVQDWCACEAEQRLSST
2530	GC_00015730		PST_W029b	7284	1	1	1	0	1.0	1.0	1.0			7284	Chr_3							MSTPTAQRGVIPKDALPAQLKICVKFCPLSSGAFWVRRCDPRSLAVNCNPSKPTASTLTLKVRIRAPDAEFTTCQPLHQTLLTCHAVENHRRTLGASLRARNVTLPHVLRRHRVSRVPCRVYGTPRHSWALVALWEAPPGTSANLRYVPPGPPVPLGQVAGILPPTRVPRLSSPPVMWHLADLAIYACGHIGPCYPAVFQQWGNLSTTPRARPVPGSSDRGDWVKLVIGSGLVELGVDEASTSVNPKRTSEDNRYVSEIT
2531	GC_00015731	PST_130_2	PST_130_2	9975	1	1	1	0	1.0	1.0	1.0			9975	Chr_9							MEAFNAASTLPTGESSKTLRLLPKATLNPALVMHRKVGAIYSRSVDEECKTLEK
2532	GC_00015732	PST_130_2	PST_130_2	8565	1	1	1	0	1.0	1.0	1.0			8565	Chr_5							MMNLTTTYPRKLKRGLAIHSTTGNLNWSCSRPLQILPKPSLQYLRQVLHLKGPSPLVATSRTIHETAYVSAPLKAEALICLKDWVDEDAIDT
2533	GC_00015733	PST_130_2	PST_130_2	17455	1	1	1	0	1.0	1.0	1.0			17455	Chr_16							MSPKALMRLRPEPLLTTHHPSGSDDVAVTPPVVGCITRKVPLGAVLDTGLKAYGHRSRAPSGDLPGRQPDAHTSSAGLFMLVQNPVRNTWKDQGVERWR
2534	GC_00015734		PST_W048b	5839	1	1	1	0	1.0	1.0	1.0			5839	Chr_8							MLLRYLQATPAAAIEIMILSNSTIAIPAAARVAMSSLSGTSVAVRCWVFD
2535	GC_00015735		PST_Yr1706b	13533	1	1	1	0	1.0	1.0	1.0			13533	Chr_13							MNLIVFTYTIQTSISVQNHRLKSSPSSLDPSSHLPLNKLLSALSLIDPLLPALVPIDFAWLRQISRCGLVQSH
2536	GC_00015736		PST_Yr2015b	14731	1	1	1	0	1.0	1.0	1.0			14731	ChrUn							MLSIKRKLPESNDDEILVGGSGHSCNLNDIDQSLVYPSIHHAQSASESGICSSGSSSQNNPHNLTESTHHINPPTQQLTQNPKYSQSKKLNNLHPALSSSSISTQAKKIDLMERRIKLIEKLNQSIIKKNQILEEFNRLEKETNQIKIMSQLQSNESQLWFKLKQQEILNEFNLKILN
2537	GC_00015737		PST_Yr2015b	14662	1	1	1	0	1.0	1.0	1.0			14662	ChrUn							MYSSLVVENGDELPPKEEVQIGSGKLLAKKRPATTAADPNKKRHKFQKTPHIFEEEGDPTATLTPTQAPPEQLPLVPADQPLFAPESPDLQTINSANAEPNATPIVPASQPDPIATSVPPAIPSSNAYAATVFKKYHSKLQDAIQPFMNGTIDSKCYKSAVEAVIGTGMKEWIAQLATSAVPAATAVGAKTHNLWSHLNHPQDFSQIQWAQIWFQSILLVSRELTQPPAFIQPPETQDEST
2538	GC_00015738		PST_Yr201644_2	12720	1	1	1	0	1.0	1.0	1.0			12720	Chr_18							MHPPKLPKSGSRCLLIKRTGPDSAPYIATSPAATRDTPGAHLSNNCSSRLSDHLLRITSGGQSYQRNKLELIGYPYWVPHFYLLRGSEAIDYQANSFRNTSINAYYQF
2539	GC_00015739	PST_W052b	PST_W052b	14317	1	1	1	0	1.0	1.0	1.0	COG1082|COG3185	Sugar phosphate isomerase/epimerase (YcjR) (PDB:3KTC) (PUBMED:30742415)|4-hydroxyphenylpyruvate dioxygenase and related hemolysins (HppD)	14317	ChrUn	G|E|R	Carbohydrate transport and metabolism|Amino acid transport and metabolism|General function prediction only	PF01261.30	Xylose isomerase-like TIM barrel			MPDSRLEAFFASERALRNNSTTMSSLSNTKVPLAYASCSIGCNDSHTLPKKLTAIASAGFTAIELSMPDILAFAKLHLRPQKQGDTESDDIDPKDYDSLVNAAATIKAMTDAKGLKVLILQPFANFEGWPEGSAEREDAFSRLRGWMRIMEAAGTDMLQVGSSDTPAEKIGKDKSRFVKDLRELADILATKGFRCAYENWCWSTHAPNWEDVWDICKQVDRPNFGLCLDTFQSAGGEWADPTTKSGLVEDGRSPEQVKKDWKASCDKLAKTVPKDKIYFLQISDAYRMDPPLEDKADENGMRPRARWSSAYRPLPFQGYLPCVDFTRAVLQTGFRDWFSYEIFDEGPDGKGKDYDMDEFAKTAMQTQDRLLAECKKA
2540	GC_00015740	PST_T030_1	PST_T030_1	14107	1	1	1	0	1.0	1.0	1.0			14107	Chr_8							MAGMQLHHDVSVHARALESHPGRRAYSSSGNKQKTLISISWEHKEHQLFGTWKEYNGNVQGRSAALQELTPQEYLVPSLEQSEVI
2541	GC_00015741	PST_130_2	PST_130_2	1855	1	1	1	0	1.0	1.0	1.0			1855	Chr_8							MRCMGIPIMLSRLLLRVESSIYSTRINFFSFGPLLDSFITPVFFVALIDISKVFAQRVGGFNVVVHHDTPPHTVVVVQQAAPPPPPAPAPAPAPAQGPTIVINHPGANQLLPILNQLLPIQLSQVLCMYTEIPALDRVGLSHPIPWLEWVLVSRLIH
2542	GC_00015742	PST_W052b	PST_W052b	14121	1	1	1	0	1.0	1.0	1.0			14121	ChrUn							MSGAQKSTLEDDSSATLDLGMNVGLPVAYALAESVLACVLTAVTRLSCATDVEAYTARSSHSSSVWTRSVRLPNLVLIIYDSTIECEENGNWIQGKNDRQD
2543	GC_00015743	PST_130_2	PST_130_2	13671	1	1	1	0	1.0	1.0	1.0			13671	Chr_8							MMYINKETHKIGYFLCYSISLKGSVILYFSHSQTIGHRDECERQVLGYDLTKQGPKNPFTSRKLEKMNTLNGDVHSAFKNEGMLASEMKITKAMQKKVKRKREDKGELGVFDEEKRKRKLAKTEHRGHLRSHVNIKVHGRVGRMNI
2544	GC_00015744	PST_130_2	PST_130_2	10070	1	1	1	0	1.0	1.0	1.0			10070	Chr_4							MVVFTHRSHTSKLIIDKHKKHLLFSSNKLQKHNLLEHIHVSTKNLQQTLATNLYVVDPEITQICYENTLVFLVDDPLRDLSCYFSFTFLLPIAISTFFPDFQVALICPLVKTCI
2545	GC_00015745	PST_130_2	PST_130_2	16712	1	1	1	0	1.0	1.0	1.0			16712	ChrUn							MSDDSDDDLASNISITELEPVNSPTTTIKVIPQNHPSIIQTTLNISGDLPEFVSSPANLSGCWQGAM
2546	GC_00015746	PST_130_2	PST_130_2	12864	1	1	1	0	1.0	1.0	1.0			12864	Chr_1							MLSSAASLDRDVVIEKPSRKNSLKKERETVKKNKNQPDSAKNQHDGQQQQQESTVPTTKHEHSTSTSKTATVDHELTQLDRRPIHAARRRAQPSQAEHQSTPRIGAFHAELDRKVLLRFTQPRKTSQTIGHPLDCSSFSNCPA
2547	GC_00015747	PST_W052b	PST_W052b	14225	1	1	1	0	1.0	1.0	1.0	COG1387	Histidinol phosphatase or related hydrolase of the PHP family (HIS2) (PDB:1M65)	14225	ChrUn	E|R	Amino acid transport and metabolism|General function prediction only	PF02811.25	PHP domain	COG1387	Histidine biosynthesis	MPFSHHSHSGQFCGHAANTLEEVVQRAIALGMTTFCMTEHMPRELADFYPEEIDDHNEASLVKLFDDFYVEARRLQKAYADRIQLFVGFEGEWIRPGSLKLINDVLAKHSVDMFVGSVHHVYTVPIDFDLPLYHKARAMGDGTDERIFADYFDSQHEMLQALKPPVVAHFDLIRLKSDDPERSFKTWPQIWEKIERNLEFIASYGGVVELNSSSLRKGMSEPYPQVEICKHFLSLNGRFTLSDDSHGVEQVGLNFHRVLEAIKKAGITELAYLAPAGTTNSVPVENRFPQVCWASLGLDQLEAHGFWEKK
2548	GC_00015748	PST_134E36_1	PST_134E36_1	9663	1	1	1	0	1.0	1.0	1.0			9663	Chr_9			PF00650.25	CRAL/TRIO domain			MEHQKLIETSCTIMDLQGVGLSQFLESQELRSRGFPSQSELLPRNHGQVLHHQLPILILDGLELGQAVVDEKMVKKIMILDSSYQKTLLQQIPAESLPKTLKGKCECAGGCSMSDAGPWKDAEVVAKAEAWKAGPATSTPLPLRLRLSPTHPPLDPFNIFIPTLFTSPSDLSIKSGHISIAFCS
2549	GC_00015749	PST_T030_1	PST_T030_1	15331	1	1	1	0	1.0	1.0	1.0			15331	ChrUn			PF12796.13	Ankyrin repeats (3 copies)			MAALVIEELLRAAPCPQHPVTFIYYNYKSRDQQSLRHALETVLRQVVTVLPKIPDSVERLFSYTPSTHEIGSALREILRDCQQLTIVIDALDECHDHIRADILSWIADLQSSLAVRFLATTRDFHANMSHPIFHSQPLLEVKASRHDLELYTRSRTKGLRAKAPSDLIEDLIKGVVIAADGMFLLAQLIMNSFQEKLKVKAIKTNLQALPKGLDAYDKAYDEAMIRIFSQDKDCHEVARRALSLILCAKRPLKTRELQHALMVEPEDTELDQDNSLEAGDILQVCAGLITIDESSATIRFVHYTTQEYLQRTQARWLPLAENEIARTCLDYFSLDDFARAIHESVSGGIESVPTKETFALAEYAVGTGPIHWDAVVEEDSSMRARLLSLLESSETLSAKTKTVVARCHMLPKQAMNQWCDSFSSTTPDVNHKDYFDQTPLLHAATGGHEPVVRLLLAHNAAVDSTSLDGATALSYAARWNHDMVARLLLEHNATVDMATEKGWTPLAYAADGGHTSMVQLLVTHNAAIDSRTHFGLTPLHAASRGHEGATHVLLERGADPNAICKQGRTPLSYASEGRHVAILRLLLGEGADPNVMDNSGRSPLYYAVQAGSIDAVTLLCHAIGADIDLSGSSELSPLSCALKQVDEIDPSIRRPGRSSSDKELYQHIAQILVDTGKVNLSSSEPEAGDHNMQSACCDPIIR
2550	GC_00015750		PST_Yr1716b	7344	1	1	1	0	1.0	1.0	1.0			7344	Chr_8							MEGKKASFSKLTEVLNLTEEDDVKKLVELAHFKRFPTEEYSSGMSQEEMLTRIVRFALYLIHPQSPTSNPLDCADISNLLRVIPVNRLQSNN
2551	GC_00015751	PST_T030_1	PST_T030_1	15430	1	1	1	0	1.0	1.0	1.0	COG1514	RNA 2',3'-cyclic phosphodiesterase (2'-5' RNA ligase) (ThpR) (PDB:1IUH) (PUBMED:25239919)	15430	ChrUn	J	Translation, ribosomal structure and biogenesis	PF13563.12	2'-5' RNA ligase superfamily			MAAPNQLWSSIAKYTNYTGGSRTFATDDSQSKANASNNKNNAQQHHHKRTTSPSHIPKTSQQEPVYVLTLLTDDAHQKRMTALRKKYFPPKLNKLGAHLTLFHALPESKVESTIIPTIKRVAAEWQPFSVNAAKPFRMKKGMRLVCRRIRVAIWRRRCMGRCWELGRVKGG
2552	GC_00015752	PST_130_1	PST_130_1	10283	1	1	1	0	1.0	1.0	1.0			10283	Chr_1							MISQFSSTISKPGFGLESEEFEEEPGQSFAPNLEANLEDRLGSSTISLPDVPQRASLTANQRKFPARIRWEDVIGFKSCSVSPDFRIVLLSVRHLIVDAKRFEVWAGGYGLGGFLNSSESSMNCTSRSLPNYVRRF
2553	GC_00015753	PST_134E36_1	PST_134E36_1	17590	1	1	1	0	1.0	1.0	1.0			17590	ChrUn							MNPHRQTAGGRKRRASRRPALGSGSSPLAEGARELADSPNSNRIPLRISPQTSHHPRLQHNRSRTNGAPQATFYGGTPTASASSTTRQPISKALASKRFAYRSLSFSSPLTQVLTVFPAGHNSPKSQGSATPSNQTPVPSFVQSRIRLSIWEISLPKCAFPPMGLFSE
2554	GC_00015754	PST_T030_1	PST_T030_1	15367	1	1	1	0	1.0	1.0	1.0			15367	ChrUn			PF03169.20	OPT oligopeptide transporter protein			MDAEKRPEVGATVVSTSPFEVGDDLKNPAVLETKTSSFDLEEKQDGEVIIRTAKDAATHLLPMRDDFDPALTFRSIFLATGLAAFQAVMYQIYMFKPTMITIQGTFIVIIAFFLGKGWAKIFPRGDLLEARWRSTNGDGKLPIWIQFIKFINPRPWSLKEHAISAITATSASHAAAGTQVFAAQKLFYNMPLEASTVICTTISIGLFGYGLCGLLRPITVYHVDAVYWGTLPTVKTLQGLNWNNLKDSKPLRVFWYCLGGMFLYEFLPAYVWPWLNSVSIPCLASMHATGSTATTLTRLFGGASNNEGLGLFSVSLDWQYVTSFQTSLPLSLQYHQAIGFGICYIVMLAIYYSDTWSAKSFPFMSTKLRSADGGTYPSAKLFVGGVLSQTALAQYGLPRLTGTFAYSLLMANAAVNIVATYKSARKGVFNDRHHEHMVKHYKEAPWWWYMIVLVGSFALGLIVVLKNNITLSAWAYVVALIVGCVIAPFSTIIYSRYGNGIATNNLSKMLAGLMVPERPVGNMYFAAWSHNVISNTVDLSNDLKMGEYRNYVVMVSIVTRNADVLTDGDGNASWSGATMQSYNTNATAWALAAYLYKAGQTYYMIPVGLAIGAAAVVAQRIFAYFKPTVRGVAVSAVNLPQLIQYSGYIPYNQSQTCVVLTWIVAGFFTQFYLRNYKPGFFREYAYMIMGAFDGASLCALFIMSFAVFGAAGASKPFPQWWGNNVAGNYDLCPTSE
2555	GC_00015755	PST_130_1	PST_130_1	17081	1	1	1	0	1.0	1.0	1.0			17081	Chr_13							MDNFSALDRLSSNTLDPKAHQLVHQRNLRHIASFVPSLQRRAFATTGSMGATRPSDFLITQQNLKRQRFIDDRDGCSTQD
2556	GC_00015756	PST_130_1	PST_130_1	7950	1	1	1	0	1.0	1.0	1.0			7950	Chr_8							MIFVKSFPALMVAILFIATISSVAGFTEEELYVAKSTADETEKCPTFNIGSTWIDQEPGISVLH
2557	GC_00015757		PST_Yr2015b	14657	1	1	1	0	1.0	1.0	1.0			14657	ChrUn							MGSLSSDSDSSDSESVLILSNPALPAATPSPASTSSITSTPLLARTANPSLVMTPLAEAIIVPTPPVVAPPLVPAKRPATGPEESPSTSRPRIAENNDGNPTTEALDSNADEEPPRREIVAGRWRPVTTTPEMPLFSGLSNDSIATLNRWMKFKDAATYEVHAMVFQNVKFLISSTMKILGRQVLKNPAYESSMMKNPKLCLTRCKEGKLLQGENKVFFVGDQVVNSQSLQSRRNLTPGVNHPLCEILSFTREPLRSAYPKFMQTLNDVMAVFAPKLAGKTLGKMQDLEGDSVDALIEAQAFFENLQAGVTDPYSNPNRRFQPQPCPEFLPGKGGLSLVFEQVVSMVVALINLTMDSDKKAALKFVSITKDAEEKKTSTPPPHLPAWPISWFLDPLLSGSPPMIEDSCHNGNHLCSLILEDL
2558	GC_00015758	PST_130_1	PST_130_1	10195	1	1	1	0	1.0	1.0	1.0			10195	Chr_1			PF01066.26	CDP-alcohol phosphatidyltransferase			MFIVVNVMTVLIYIPDLKTDAPSWVYFSFAFGLFFYQTMDNVDGKQARKTGTSSPLGELFDHGIDSLNCVLGPGPMRRCWNWTFVICGFHTAGCLLANVPQHMGGVPYWYLVSGLYQWVRRDQVVTKPMKTRYPHLANLVYDSFHSGPRRAVNSDGCAAYHWVRWSPIVDQAR
2559	GC_00015759	PST_130_1	PST_130_1	4977	1	1	1	0	1.0	1.0	1.0			4977	Chr_9							MLGYENDFSLYRIYKLLSRKVFSIRNVKFDESVFPGLTGQSPIGEEELLDEVEEVDEDTDLETPVTPPPPVPEGNPTSAPEEAAQPVPVEESPAPGSHQRTSAAKYP
2560	GC_00015760	PST_W052b	PST_W052b	14158	1	1	1	0	1.0	1.0	1.0	COG0318	O-succinylbenzoic acid-CoA ligase MenE or related acyl-CoA synthetase (AMP-forming) (MenE/FadK) (PDB:5EY9) (PUBMED:25151136;27455459)	14158	ChrUn	I	Lipid transport and metabolism	PF00501.34	AMP-binding enzyme	COG0318	Menaquinone biosynthesis	MALTAAAAISGIAATAAYLDAKFHIRNDLKIGDLNNATTESFAFIAKKQAENKLLNYHVLEWWAEQDKPNHVFLQFEGAQWTYKQFYLEVQRVGNWLMNDLGIENDEIVALDGRNSNSYVLLWFALEGIGACPAFINSNLTSDSLVHCVKLVGSRYLIAEKAIEQLVEPCRDDLATENVQIQYYDDNLVNSCHDTTPLPASRTAGIQATDLRQLIYTSGTTGLPKATVITAGRWINTARAMAQYLNLKPSDNMYTCLPLYHGAALGLCTVPIMYAGATVSIGRKFSHKTFWNEVSSSGANRLQYVGELCRYLINAPSHPLERAHKVEEAWGNGMRPDVWERFRQRFNVPVIHELYAATDGTGGCFNYNRNEFTRDAITLRGILWKYWNNGNEVHARIDPDTEDIVRGADGFVQLSNPGEPGEVLHRVDPLMKDAVFRGYFKNEAASDKRWMRNAFAPGDLWFRSGDVQRQDADGRVYFVDRLGDTFRWRSENVSTNEVADVIGSFPEIDECNVYGVSVPHADGRCGCAAIVLSAGVSSDTLDLAGLAQFAIDRLPRYAVPLFLRTKSALSYTGTFKIQKGQAKREGIDPEVIGKVASQDKLFWLPPGAKAYQAFTLEDWASLKNGLVKL
2561	GC_00015761	PST_130_1	PST_130_1	21145	1	1	1	0	1.0	1.0	1.0			21145	Chr_13							MRQKSHFKYTFLDWFLSEHALNLFIFSGLSVWYYTTESRQSHGTRVYIRNRREMVVLKCSLELWVKQISVLVLKIDQLLLDSFPPHHSNHTLPLLPPSWNLS
2562	GC_00015762	PST_130_1	PST_130_1	17408	1	1	1	0	1.0	1.0	1.0			17408	Chr_7							MINQLSLKLIPATKSRERLLSLVHKHHPRGENYHPTSCHYQGRPSKSWSGELSCNWNRKVCLLSERSVIRPPYKHTRGSEKSPSFHYFIEFQDVHILFFHLCRVFSYYPMKIGDHVHIGADTIVEAASIGNLVEIGKTV
2563	GC_00015763	PST_130_1	PST_130_1	962	1	1	1	0	1.0	1.0	1.0			962	Chr_3							MYVCITFIQKYKMLPFLVYYSQPTGPTVYFGTISLGATTSQSDAECISISLRTSAELGATEISPYTMPELEHIVISSPSISTANTPVALHGFLIDDQSSSSSSSSGPSGRFTHHSPDARRPSVSGPIHTVDELPEPRRPSIASNWLCRLLYHPPRKMVIMELKGKEPPKAIYELIKPNPVS
2564	GC_00015764	PST_134E36_1	PST_134E36_1	17709	1	1	1	0	1.0	1.0	1.0			17709	ChrUn			PF00076.28	RNA recognition motif			MTLPPANGTDGIGAITDALQATTMRELGRKVRFSLKYRRVFVSKIFIASSEMSTNWFYSNRHLAQTDASFSYLPRDFSCKSASSHNVLGLKLTTRPSLTAKIIGFFVGTQLCNQRRTTPRSLLVYMVKSPTCKIIHRGTRSLGYGFVTFATREESENAVAAMIKPEIDGRAINVEIAKPAPVSHRQLIASNRSSVFGLLI
2565	GC_00015765		PST_W048a	7863	1	1	1	0	1.0	1.0	1.0			7863	Chr_12							MQDGLQFHHVPAAWSPSVAHVKEIDFMGKWIDISSTPQDALNFEQADGLQLLDGRASWDKKPK
2566	GC_00015766	PST_130_1	PST_130_1	17788	1	1	1	0	1.0	1.0	1.0			17788	Chr_7							MEQVGQEPGTQQLGLCRVAERGVQHQEEVDRVEHQDAPPWRCEETCGKGGPTRQAEVRAAASKKRKASSGGNGGGGEDGEGDSNDDSNGDGSESKIDADKFDDINFHMRKFMRCIRSMCCMIGSTQSTKILPTLRGTSF
2567	GC_00015767		PST_AZ2_1	6758	1	1	1	0	1.0	1.0	1.0			6758	Chr_8							MPWLRDHGQRVNWEKGLVRDSNPSRPATKQEERTGALSEGGRRTEVSPTSAVCTAGLDTSNVLATIPSATEVCQVDHNLSYRPHREAKTIALATHPPHRQLANETPVDDAGPEIAVKKEDRMARQPASNNSSRPEITVDGNDRVKGIQPWGQKSTKDVLVNISEDSRRSQKSGKHPETGDRTGSPKVLP
2568	GC_00015768		PSH_233a	3265	1	1	1	0	1.0	1.0	1.0			3265	Chr_2							MLLKLIFSSSAGSAGTVKVPDPLATAVFTSLLPLCLARRPFAALLTRYACPVPVAGGVSDPSESGLPLPCILVNGSSPPDT
2569	GC_00015769		PST_W057a	4984	1	1	1	0	1.0	1.0	1.0			4984	Chr_4							MLHPITVGAASAIYSTWLKGPAGPTKPARPHTDDEVVPECEWDGAMRYADSLTRAFSDVTASMAEQAEDASRGHSGNLATRCTPHRSRAAREGRTVCKVHAAFK
2570	GC_00015770	PST_130_1	PST_130_1	19621	1	1	1	0	1.0	1.0	1.0			19621	ChrUn							MTRVPDVSSDSRGWRTALAPSNLTQTQSNLNNNYVGGRLTKLQLNVVQSNQPTRTDSRTLEDIPNYKGM
2571	GC_00015771	PST_130_1	PST_130_1	4925	1	1	1	0	1.0	1.0	1.0			4925	Chr_9							MMDAPTRPPDVTPNQVLPSAHHVAGSIPVLNHTNTGIPPPPPPPPPPPAGYGTNQSTIPSKLRGTIRFSTLRTRPNGLRIRTSTPLSRPATSPQFQPRLQEIGTDPGGTGEEPRVRRRSPKDGPVLHARRAVMGRIRRARQNRTPQHHHQTRNSLQPRIKSIFTAYLDNLSDASQRENYSRISKGIGTLESVPSNSEVLCDNLSLTINKIVTEVIKSTVIPSLLDTTLQHLKEFESEFI
2572	GC_00015772		PST_W053b	5307	1	1	1	0	1.0	1.0	1.0			5307	Chr_10							MQPRPVTKTWPPVTVLDSAQSRFSELPKSRSPLMSVDQTSSSSLFPSFVSLSPIVWSSTEANSLPPDPRLSTKLLVMYSWFIVTTPSSIVQSGNFTSRMTVKRFQTSLYAL
2573	GC_00015773	PST_130_1	PST_130_1	17316	1	1	1	0	1.0	1.0	1.0			17316	Chr_7							MFLAASLKYSALTVELKPHSSIKKEHWRLRNCKPRQHGLSSLTARSIRRRKHCGKNVKIVNTANGKSVVAKYKICAQAALRHFSRYVHRSLRCYRLSRRGCVANPMGLHARLKNPLFNCKAQKRSSVFTPFIKVKRLSCSIHSLGIASLCHQYQF
2574	GC_00015774	PST_130_2	PST_130_2	2654	1	1	1	0	1.0	1.0	1.0			2654	Chr_18							MSDSAAFIPVRQIMRPATHLEIDNPPTLSQIAQHWDYYYFVLKQATERGAFYLFNVISSSDTFLDRMINTGFNRYTKSRTRSGGRWDDISDGSGIMFTSNERLYRGPSSKSRLEAALQAMEERLNARMDALEKRVDQQMERIEKISSVFKIKTLVLLKFLLVKPKMLSIFLSPSPSPSPSLRFKVLAVFFVMII
2575	GC_00015775		PST_W011a	12539	1	1	1	0	1.0	1.0	1.0			12539	ChrUn							MGSNGLLPKKGWTGQLERADVRWRKNGGLDQSRNPSPPRIEVHAHGTVLQQNIHTPDQYETATVVTET
2576	GC_00015776	PST_130_2	PST_130_2	10579	1	1	1	0	1.0	1.0	1.0			10579	Chr_14							MESDRPTNHPTSPTHHRKPPISSSHITPNITSTSQLTTIHTHITTTHFPSRSGAAALPNWTSSPSSTTSPHPATEPSVDLITQLSLQCKSPAGSSPSPGPGTPTNPGQPIRQYYNPELHHPGLATTSNNIQQQQGYPGLNYSGGPTGYRDHNYNNNPHPLNPTPDLRTWPKLDLDPHSNRILLPDQVYIKSV
2577	GC_00015777	PST_134E36_1	PST_134E36_1	19032	1	1	1	0	1.0	1.0	1.0			19032	ChrUn							MIVAAPPDGILATVNQSDPPRIGGREAIRRPTVIRVPRTEAGDSDSVKVAWIEPPSGTQLLALMAGLAATQPDPNTTGPAPGPDWISVLTGNGRKRYFQ
2578	GC_00015778	PST_130_1	PST_130_1	19389	1	1	1	0	1.0	1.0	1.0			19389	Chr_6							MSRTNNCPSIRRRDGGKIWGVTGAPYSHIVKFFCPEVSNSTHIVSLPRPQVLLTKRRRRMGGGGGLEEVEVVVERLLGGGGGARLPIVEVDEEGLPLYEPVRKAPLAEIGGRRFPAGL
2579	GC_00015779	PST_130_1	PST_130_1	19302	1	1	1	0	1.0	1.0	1.0			19302	Chr_5			PF09649.15	Histone chaperone domain CHZ			MTNTTIPTNCGPCTDTSLFDFDLTPAPAISSQSVTPTTNLKEIVSEEVIPSPVNEHEPPAPAPPVEPSLADPPITTKGYTYVPNYSVAPKDINSAIDPSNIIEGGRRGRALVI
2580	GC_00015780		PST_Yr201644_2	13540	1	1	1	0	1.0	1.0	1.0			13540	Chr_17							MQHHQSISLLTQTPSDIKYSELPLAIPHPVFRSLLQYFSSISLASQALYRYQATFSGQLRLLKPLKGKHQIHR
2581	GC_00015781	PST_134E36_2	PST_134E36_2	8969	1	1	1	0	1.0	1.0	1.0			8969	Chr_7							MSADNLRFRVYIVSTPSWTLPDDVASKGDKHVYDVGAAQGAFKGVISNITVLRIDAYGNQNA
2582	GC_00015782	PST_T030_2	PST_T030_2	6001	1	1	1	0	1.0	1.0	1.0			6001	Chr_6							MNQREIAELYTTISILCDSGLNMVTGSEASVRGFILPATSLQENADFWNCKNDAAIYLLERMGLDTPMGSIDPTETATGERQKNENEELAS
2583	GC_00015783	PST_T030_1	PST_T030_1	15409	1	1	1	0	1.0	1.0	1.0			15409	ChrUn							MELPYAYMYFVRHVIPGPQSLSYLVPHIILPIALLTPRSILSRWQNIAVFVPVMVGCTIHAWTVMGSVDVPSLNGLFWAAFLLVLNDPWTKFALLKPDVESNGKNFQEDKTGQNGHPKEQKTKLTYTAVPYPSTIKARIPWTFKLITALTLDNWLISYQPHDKTQPPPPQPKSRTSFILTTTLHTCIAYLTLDLTSALTTTDPLLHQS
2584	GC_00015784	PST_T030_1	PST_T030_1	15502	1	1	1	0	1.0	1.0	1.0			15502	ChrUn							MPSPRLIDPSVFYDVVKIRKAVDEASQDSVRASNGVANNATNGGGRMDMFGALGGGVGAQLSKERVFKIRQKAVRLLAKAFELDEVATSVATMRRRARLRMWAGTSCAGSRTMLVRTHAHDGWAISDILLTSFCCAISADAKYVHFFLEKIPSRAMEQYTPLDPLNDVFSSTPIERQAPPLRTRALVQIFKRQWEGAILDLTQALRITEGVRLSHKPDQQQLELASRMREEQEAWSKGHRDWKTVPQLKDEDQPSSLEKQLLFNRAGVYLALACQSVHVALDGLKEYQTAQENGEANGAEARAQEVRLDARKRVKGFAKKAIKDYMAFLGHFDYTPGLPFEITNEIMRRVYDLANGNKTQTPLPKNRLVEVNGSDDESGRESSIDGNTNGSALCSFR
2585	GC_00015785	PST_130_1	PST_130_1	7685	1	1	1	0	1.0	1.0	1.0			7685	Chr_8							MFTEPAPKQSHSIGDSIRGRRGELLTSRRDGERRVVEEVSVIRGLIGPARSPIWSE
2586	GC_00015786		PST_AR0005b	13863	1	1	1	0	1.0	1.0	1.0			13863	Chr_8							MSCAKIVASSRPRFRICPSSLAPFVVSSPPLQHAPGLAISSQPCPDPARAGRYSSSIPSHSRYLIADIPHDVFPGSASLLSFRREKASIDSFCIRRSL
2587	GC_00015787		PST_W029b	2649	1	1	1	0	1.0	1.0	1.0			2649	Chr_2							MADQKYEYNTDTGICIGPPLVTTLPNQRLSAFAVISALFKAAKSALSAKNVGHVAGEFRY
2588	GC_00015788		PST_T034b	12431	1	1	1	0	1.0	1.0	1.0			12431	Chr_16							MIVMDNIVTHYFLSELKRPFRVLTVVSLSSLDSSGSDGVGTRSTREGSGYSGCWLMGGKRSLPTRWRREDVKPGESTGKSSP
2589	GC_00015789	PST_134E36_1	PST_134E36_1	17916	1	1	1	0	1.0	1.0	1.0			17916	ChrUn							MKPSTCNDGANEEEKAQEEAEYWADIAGAIAEVLGQAPAALQNPSYNPPQTAPIKRPIHRGESVKPSPPLSFTTPVT
2590	GC_00015790		PST_Yr1716a	7437	1	1	1	0	1.0	1.0	1.0			7437	Chr_12							MAKQHIFDLTQNAPEGINPYSLAMQALEKMEKPPFGHGEVGGAQHNWILRRKYLGKREFASGYNAQHGNPF
2591	GC_00015791	PST_130_2	PST_130_2	11884	1	1	1	0	1.0	1.0	1.0			11884	Chr_11							MTPSNSANATAPRAPNLCSAAISGSFQFNGSERLLMPSARLFAGSGPAKLHSVIHPPKPPSKLGLSASARNLSMRSWIQAPSLAIARSNPDDDLSWHNLYRYRHLRPPLEARHLPVFIP
2592	GC_00015792	PST_130_1	PST_130_1	13256	1	1	1	0	1.0	1.0	1.0			13256	Chr_11							MAPNVETVQAALRRTLTLRGEIQTDEEFFQLDKGDSSSYFQRKSPHYFTGRFRTDTREWNTLRGTTALNLSGLLSRLCLSRKTKPIKRCLSSSTTYHPYHQPQ
2593	GC_00015793	PST_130_1	PST_130_1	15378	1	1	1	0	1.0	1.0	1.0			15378	Chr_17							MPSSEPGRQHAVPFSPPASAACEAHTDTTSQSSPRTEDVLQEIERIVKSKALQAKLLGLGYRLSVICPKSAPRYPALIPFKTYLPSLVSMLEDSDVTVRTAASDVSLPCILIHHCPICSRGPQE
2594	GC_00015794	PST_130_1	PST_130_1	11930	1	1	1	0	1.0	1.0	1.0			11930	Chr_11							MSPFPFPGTPPAQRPKFIIESFLDIFTTHHDPHYHSSTTDNRDGHPSTEWYAARQKRLNPDSTPTKRTMESSPSSGNLREQLITLNLLRRLVMVCGVNPALPAVVAKRRTGMVYQKIHGSYRRSSSRGCIGRST
2595	GC_00015795	PST_134E36_2	PST_134E36_2	2210	1	1	1	0	1.0	1.0	1.0			2210	Chr_2							MWSIAASSGIELVSLMSQLLASDLTPIHTQELETKKNSRAADLPNFSLAKFEILVWYVAGSQVMRIFANKKIRVGDEITMNYGEKYHDRDWS
2596	GC_00015796		PSH_233a	2561	1	1	1	0	1.0	1.0	1.0			2561	Chr_2							MLIGSVSSHSEAEHRLATLLAAFLLRYIITVNASHFLGFVTLSRSASHKFRHHANFEGGSGYAASRSPYGRLTRSDSVVSGSVGSLRNPNNNKLQRAMRKLARK
2597	GC_00015797	PST_T030_1	PST_T030_1	6577	1	1	1	0	1.0	1.0	1.0			6577	Chr_6							MLTCTWATDVLQKKTGKRAVVWTERIVRTLGASAKILVMNCSCRTGRVTSTFFIPLLKAWQQ
2598	GC_00015798	PST_W052b	PST_W052b	14116	1	1	1	0	1.0	1.0	1.0			14116	ChrUn							MPTINTSHVPILSPFGSPSTRLRKDSPTSRIPVRPTRRTGESPISAPQSRASSSLSNYSGRNKLSKSPTRMKHHTNKENEKTATPQNRRYNPPPLSAGNNNQLLSAKIVPPPPKLSPPLRSSRPRQPVSAATTAASRARAAGDRLQNSTARGKPSEQWMGKPYDANKEHNKRKILNSKGRFAARRARIQQAISQNLDETKSQDDLKSRSRSRSRQVSVEQSPPAVAGAANDSVVIEQEPQQQPVADTNTVPVEEKMEIRTERPRGLSLDTSAAMQPRGTARPRGTEDCRIRGAYRFRDR
2599	GC_00015799	PST_134E36_1	PST_134E36_1	9142	1	1	1	0	1.0	1.0	1.0			9142	Chr_8							MRFILLNHSDQGSLEPDAAFLMLTLTSQPRPRLSHTHPLSPSSTLYALGQTSLDQSIYWTHSLEVFSHYPYINVQPENFGTS
2600	GC_00015800	PST_130_1	PST_130_1	19230	1	1	1	0	1.0	1.0	1.0			19230	Chr_16							MDKIERSIASGFAAIPPVPVLPSKPLPSFASAASAGGGKAPHFAANLPKIPPNSFVNQFKMGHAIIDEMGGETVTVKAVLLFPSGDLKVFTKTRRMAQWLVDNKHAWTAKADSTFVTAQVSYPVLLHSCPASFDPEDEDHIVEFCDGNGLARAALTRYAGSSLLSQLGNPKALY
2601	GC_00015801	PST_130_2	PST_130_2	7933	1	1	1	0	1.0	1.0	1.0			7933	Chr_8							MSLLIDLHHAGLSRSSQVSLASRWFPYAIACTSTSSLVALVCRWPLQLVAGLFSSSLASSARRWPLQLVAGLFSSVAGLFSSSLASSARRWPLQLVAGLFSSSLASSARRWPLQLVAGLFSSSLASSARRWPLQLVAGLSSLSLDTFTSLLVAPPYR
2602	GC_00015802	PST_W052b	PST_W052b	14301	1	1	1	0	1.0	1.0	1.0			14301	ChrUn							MEKKSWWSRHGNDELKKFLRPSVVTYLSKVFDVPGHNFFYHVSGLAGPKDVLQLSEALDDAERKPLSKEEKYRYVVLYNTSRDHVTHPAGIVYDQQENRAIFMPTYNHIFNFKDPSLPWQPLESILSAYIDMVEAEKAVALHDSVGQAAEGPATEVKMGDDRVQFKTRPWVLQAYTKGDLEACLGTWLRLVEAIEKRADPTGSKNNPEDDAEPLASRTALNVAGIPKGFAYDLLSHANYSHVWYVAPGVRLPKVEEFLNQPFRKILQQYPKETEGMKMPFLFLRAEGTVSAKEAKFRWPFSTVEAVPCGLYIDAFPNAQNPFEDACRFVLPIKLGANRYARTADFKPIIRSHSDLYQTGINPFVMRHGPKLVAILENWLENIEAGHWSVNERGVAGGIDGKSIDTTTVIDH
2603	GC_00015803	PST_130_1	PST_130_1	16445	1	1	1	0	1.0	1.0	1.0			16445	Chr_10							MLEGRLIRPKLWNLKPLNLATIRLLRSTTKKITQGINEPDPPVIQTDPDLSSGLAPIWDCKHTHNEAG
2604	GC_00015804	PST_130_2	PST_130_2	6573	1	1	1	0	1.0	1.0	1.0			6573	Chr_1							MCNFVYKMDEISYEQRQRALQYELSPGGAARLQRLGVKPAAAGRRIAILGPDVPPPDQGINPALINSRETSLALESNRGMSMIPESTRSTPVPATSGQGTLQPPGLPVPNSVPTGTAPARSQPTRTPSTDREDSMDIIVDRPGLDSLIAVLNGQWEMLSKHATPGHLHDEVFPQRGRRNASNDAESSRPRRDDPAQFELERSGRISDDDAPTRPPDVTPNQVLPSAHHVAGSIPVLNHTTPGSHLHHLRRHPRRQGMGQISLPYPSKLRGTIGSARSVPDPNGLRIRTSHHIPVPATSQPVPARPPELERIREEQEKNPECDVGSPKDGQFFMRAEAVMGRIRRARQNRTPNIIIRLETSLQPRIKSIFTAYTRQPV
2605	GC_00015805	PST_130_1	PST_130_1	9448	1	1	1	0	1.0	1.0	1.0			9448	Chr_12							MAPVDPVPAHFSFQTDTSYRTWHRLIGHRRYWRGYNRKKIIIPPPRHQGPGNRFRRFVLARCLWAAFAGNINRNSIRIWDPVQGQMRSLKSQGRS
2606	GC_00015806	PST_130_2	PST_130_2	2951	1	1	1	0	1.0	1.0	1.0			2951	Chr_5							MRPTTPLPLVNGRPPGSGSVIRLRLALLVLPQPSSLLLGHPDPPDAVIEKHRLSTARRPFSILRLSLLTSLPILFRCPSRSPTHPASTNVFYPNYPNLALRIIDQIILAIPPSALVGPINAPIDSHSSMAS
2607	GC_00015807	PST_134E36_1	PST_134E36_1	11010	1	1	1	0	1.0	1.0	1.0			11010	Chr_10							MVDTTQTITLVYGVESGLLYLYCGLSRWTHLTLLAHPSPWSRKTRIIKPIRYQSLGLYQQSHRHRYLTAIAGILKRQLNRDSIGMSASFGNAIWLLWAISGLLLFASFGYLGGCIRGRRSQAVV
2608	GC_00015808	PST_130_1	PST_130_1	14902	1	1	1	0	1.0	1.0	1.0			14902	Chr_16							MTNPPGLLALSYEDSSRIQRDLAAARGLDEQVEGFTMSDVPVKTLEDAKCGEIPVTPATLLYRSIGVATEDPGEGSSTSIAEFSSGFSAGTEEVLGCKSATGFTSILPLFVSSEVFTGTLDIVKPSTHSFSSLAASRSCWIREESS
2609	GC_00015809	PST_134E36_1	PST_134E36_1	684	1	1	1	0	1.0	1.0	1.0			684	Chr_1							MPLAISGHSPADTTAPVAFPCWELHRYRDRSFRAERCRDECDSSSRPRTLSGNSAQHNLLPRKKSHGIENHHCNKALNKIVFAANQTLDKFSSLILGITKHATFTSTSLRMRLFQLSLMVHSLTSACHSVGGVSSQASKIAVKVERGTKEKHARGRQTHLQKSKHVRLLKAIA
2610	GC_00015810	PST_W052b	PST_W052b	14324	1	1	1	0	1.0	1.0	1.0			14324	ChrUn			PF00097.31	Zinc finger, C3HC4 type (RING finger)			MPLPTRVEFLATGLVPVQNTTDVCSICYSEMEAPVKLAPCNHVFCRECITTWLKQPATSTCPMDRKTLFTTEQADDGPTAPDETRREQAVRALRASGLARASTFGTHFEDSAPFSAVETFDDSIPLNRSQVMRSAARAFEIVAWNNIPRTTGTARFRANTLGTNLVAMANMLKHMAFQQARPRPYAHATNPWSHIVVAIWNILSPKQGIDLDALIVPGVVMADLRRRFATQMDSPVGMFFHDEAAANDLEMLIAMLVSEAKQEYLQEIGILRPRGAQSEAAASISSRASGLFSRLAPRSPSPRGAAARSDHPDTLNHGHADADAICAVM
2611	GC_00015811	PST_134E36_1	PST_134E36_1	19084	1	1	1	0	1.0	1.0	1.0			19084	ChrUn							MHFVPYRQASLHNTNPNPLNRVFAEEGRPIPTNEAEKILEILKPVVTLIRSWVLNATRLTFLTSPYPFLRRLRISELIATDPMLSGPA
2612	GC_00015812	PST_130_2	PST_130_2	15361	1	1	1	0	1.0	1.0	1.0			15361	Chr_6							MSNNTFATNASFASISHNLPVGSSQAVADPQILLQLPRTAMGSGGTAITRTTKVTMITSLVATAPKHTMSSLPRLKKSKITHYCSISLFPHYSFTSQSAYQAYPSASSWGRLA
2613	GC_00015813	PST_134E36_2	PST_134E36_2	9158	1	1	1	0	1.0	1.0	1.0			9158	Chr_8							MMKDETEVLNAPLRAIHNFNYCAKKEGQRRIVPNGRDDQLPERRILITKSNLPVASMNLITLIQLSSPYRNQFIWHGNTRHVS
2614	GC_00015814	PST_130_2	PST_130_2	1234	1	1	1	0	1.0	1.0	1.0			1234	Chr_2							MKLQPGSTARTPEAKRVLPAPAQTHTVELAHFVQKPSAQFGVRVGFNLDHSCRPPSLKKTIERTSTPPRDGRLHLAIHELLSVSCHQRCLGSELYDRSAQSNININPIRNLDNLYRI
2615	GC_00015815	PST_130_2	PST_130_2	4121	1	1	1	0	1.0	1.0	1.0			4121	Chr_2							MIRIEHTIMQIEQRFDTFQQRIDEQFERLERQLGVPKSSATIMREVKEEHARFEEARGPTRRPNSASYKHYLSSSLSTSGHNIQALTCPIRLLLILLMVKFIFHPTQSNAAPSLYIRDYLITLFELFLTHMFP
2616	GC_00015816	PST_W052b	PST_W052b	14126	1	1	1	0	1.0	1.0	1.0	COG2256	Replication-associated recombination protein RarA (DNA-dependent ATPase) (RarA) (PDB:3PVS)	14126	ChrUn	L	Replication, recombination and repair	PF12002.13	MgsA AAA+ ATPase C terminal			MVACPICDKPVKETDINRHLDSDCQSFIEEPSPLSTAQTQSKSKTASFFSTPAAKRSSSFKESHAGSSPLVNGHSSTQQTPSARPPPPPSFSTQPVNGTKRPTSDDDRPNPLEQKAKKLKKSHAPLAERMRPTSLDEVAGQELVGPNGVLRGLIVTDRVPSMILWGGPGTGKTTIARLIAQTAGCRFVEINSTSSGVGECKRLFDEAKNEARLTGRKTIIFCDEIHRFSKSQQDVFLAPVEAGQVTLIGATTENPSFKVVNALLSRCRTFTLAKLEETDIFEILKRALFREIPELSPSSSASPQSSEEPASNSSPANSHHLLFESDFSLLHYLAGFSSGDARTALNLLELAIDLTTNPTTTTASIKAALTQTLVYDRAGDQHYDTISAFHKSVRGSNADAALYYLARMLQSGEDPLFIARRMVVMASEDVGLADNTMLSLATATYTAAEKIGMPECRINLGHCAVALALAPKSVRAYRGLNAAYGALKEPGVAGLSVPVHLRNAPTKLMKEIGYGAEYKYNPDFANGQVKQEYLPDGLRERTFLGQLDLGEKVDPEFEPEEHVNGAAHGKTEESKEPSEPKSATKKKVTWKLDEEQDEEDEEEEDGSALLLNPDGD
2617	GC_00015817	PST_134E36_1	PST_134E36_1	9513	1	1	1	0	1.0	1.0	1.0			9513	Chr_8							MGTVLAGFGLSAFFWTSLASMLGNDDRCYLRLSIRPNEPLKLIEKYNPMSLNHADIQLFRPDLCRHTFGSNEAKDRGGESMVAKLDLSLFLLSQILGYFMVDRLERIVWLGALVGFSYGIMYGTAPALPLCYVAKSLILVLVKSSDSNSHHHSTSSSFGNDDVKPTAEEEENPTTRNRVGSKPKRVIADSDGDTLSVSTKSPKSTIHPKLLPTTTTTPAPRRSRHDHTQSDDSIEIHPSRAIRFQRRSQALKKGAHSVTIVVLTTGIAPVMMIQRSKFNRKIIGTNPRLLNLSLPHKREVKEIDTTKKTKSKVTDTKTKSKVTDTQKTKY
2618	GC_00015818	PST_134E36_1	PST_134E36_1	18701	1	1	1	0	1.0	1.0	1.0			18701	ChrUn							MALVLKSMLTIRRHQLPHAQDLQGPSSQCSVQSYQPSLPSPRRPSKVYLADVGRSASMGRRPYGPQGRRERALSTSLIKVFNSILAKKQRIESSGGGANARTGQSLLG
2619	GC_00015819		PST_Yr2015b	14663	1	1	1	0	1.0	1.0	1.0			14663	ChrUn							DLLAWAEFGDADSSSRRRNNPLPPPAETGGLMSTQEASVISKSKFLENSKRQTAKLLKMAGDKLLPHSV
2620	GC_00015820		PST_Yr201644_1	6782	1	1	1	0	1.0	1.0	1.0			6782	Chr_11							KEAHYRTADFQSKGYQTVPLTRNSANFPTTQPRNSFSHPQKEPKQPACHSRQFFRCTKKRRRNPLIWPIP
2621	GC_00015821	PST_134E36_1	PST_134E36_1	18590	1	1	1	0	1.0	1.0	1.0			18590	ChrUn							MLKNPFGGFWSRNSVLSNSQSVWSPLARCRRINRDSVSRRPINFDGRFIKSSTQSTWFKLPTGPVAGRRPVPPIGQELHVQLASDFEVISSGNYASWLQGGANRQHTGSRSRDISKDILVGWQSPGEVSRHRNEFTNAPRPSVRLASQCLGAMKLLVYGGRGTWF
2622	GC_00015822		PST_DK0911_2	9439	1	1	1	0	1.0	1.0	1.0			9439	Chr_9							MEQVFEAVDHARQSLLHDQAGYRRMRGILMRQYDIQIPRQMVYDVLKQLDPGSQKEWKHASAVLLCLVQEDTWDVCAHDQ
2623	GC_00015823		PST_W011a	12895	1	1	1	0	1.0	1.0	1.0			12895	Chr_2							MAMRPDSSTVKLSSIINTNVFGTTHSLTLFRPTGATQGLHHTRLRFRKGSCAQIQPLNQLFDQITSGNLWESSHDCSNGEEQLICSKFNDLISLEAHKSNAIIHHTVRIDVRFENPLFAALEVDYGEADQDQVEKHSTQPKRIEGQSMTNLRNLMDLLEA
2624	GC_00015824	PST_134E36_1	PST_134E36_1	17893	1	1	1	0	1.0	1.0	1.0			17893	ChrUn							MIHSRGLTLLQSTVLTVTVTPSVDWSLASEANSTNGPNSLLTMSCPSEHASIPTKLTGTANTFMIWRAVAGTCLVTTTVLGSINVRVTMYPIPWVNIADPTVLSTLGSEVMVPNPPAGQPGKIKSCKSVRAPGLNYPRSAKRNSIS
2625	GC_00015825	PST_130_2	PST_130_2	15935	1	1	1	0	1.0	1.0	1.0			15935	Chr_6							MDSISYSRFIPLNLYILPTYASTAPHIGVSKEYYGFDASNAIELGLLLLFTTYTCRLSGSRFGLERICERGISFKVCEYVKV
2626	GC_00015826		PST_W088b	3417	1	1	1	0	1.0	1.0	1.0			3417	Chr_6							MNYTDIRRGEYYLGISEFYRSQFYYSGYGYDHDQHQSNGKLSDRKISCGPNTF
2627	GC_00015827	PST_130_2	PST_130_2	13961	1	1	1	0	1.0	1.0	1.0			13961	Chr_14							MDQDPDQQIEPQNQNGIRFEEENMMMMANEFSNGGNSFGPDDTLLYIVITPLLLPIIIIISNILILVWLPLNIQNQMVISSTLLLPLLTILIRLLIIISLALKAFIIIFSNLPSLFLFPFLCTLIFLCFSLIIIDMYFFFSQHLFSSLSTLISSYVNQYICSYVILFLIVCLLFFSHTKKNEIGSLKDVSELAPLPPPPPFFCSYMYWYYTYLLFSYSTSMVSKFEVSFSFFFFNLIFFNNFSLSLFLFVSRY
2628	GC_00015828		PST_W048b	7986	1	1	1	0	1.0	1.0	1.0			7986	Chr_11							MPPLRRLEIRAYAASPYPLRNPNPPTCNSGETSGMTPALAENSVLDPDLRQLTDHVWCIKARWAQAQVWPKMRKARWADPKARVAHSKPNLAHCQPPLGTSQSWWGSGPNHAWPSPSECATHARARWWGS
2629	GC_00015829	PST_W052b	PST_W052b	14293	1	1	1	0	1.0	1.0	1.0			14293	ChrUn							MSGEAPQSSLPRRTWIAKFTPETLDAYLSNPDPSSELRRSNTVWSDDFDNIIGPLPTSSDDHKSWSRKQVCQSKYPHDSTSLMAQGTRSSHLLFTDDCFLDGLVDGFGIMVVGVVLLGAIAALLWFLGMRLRSCRSTRRHRRGSSALRLLGTETESLETEFEDKILGREGLSGILERGVVGVTDLSQYTSIAQNRMPASKVDAIVH
2630	GC_00015830		PST_W088a	12577	1	1	1	0	1.0	1.0	1.0			12577	Chr_6							MAEAKPQSLRVKLQAVVIYPLDQDSGHVVPSAALPPRCQPMLRRMFFQSKTTCKPRATTPGVWPMLFLIERSTSEDNS
2631	GC_00015831	PST_130_1	PST_130_1	8038	1	1	1	0	1.0	1.0	1.0			8038	Chr_8							MSQPAARNKTPTFRLLGHLVKALINLCGSLPSALNRLSKPNVPHGTASLGANDRQGSSTDAAAIQVAMTIYIDLSRPAEAVEVFDRFVSRQKLLLDTNPELPSNPATWFPNGLETGTRYANLQHSTIFGRKITRYSMAPVSNAMLTSSSDRINMRNNEWKKTCGKVNPLGSSNATLLDGLI
2632	GC_00015832	PST_130_1	PST_130_1	11679	1	1	1	0	1.0	1.0	1.0			11679	Chr_11							MLSLAGDSLSTSKEPPKENRDCNCILTISPTFLSASEADQRIWENQWIEGESEYTRCLDLNWMSNRRMLNYLYRPPTPQSYLVLVPIDLRVLVMPVNCLVAETDSTISSGRHQRSVTI
2633	GC_00015833	PST_134E36_2	PST_134E36_2	13351	1	1	1	0	1.0	1.0	1.0			13351	Chr_12							MDASCRYIVSYDAHHLNPMGDLGTIQMDGMDRNQSVNALRPNLLSITTRGGKPIIDTGRGPMIFLFPGFYIIVFSFIRQTVTEFISSNLTPDTSAYEGPSRIDLSIRDMRSSIGVHSL
2634	GC_00015834	PST_134E36_2	PST_134E36_2	11165	1	1	1	0	1.0	1.0	1.0			11165	Chr_9							MIILFSGPNTSIHCFMVDINQTSIVLPIDKLLCIWSNVFIPRMALKPSSVDQPRSRMVTGIAENKFVFYSTGELVLIIIISYALPELQHSLLGVWDGLVRLIGP
2635	GC_00015835	PST_134E36_1	PST_134E36_1	13832	1	1	1	0	1.0	1.0	1.0			13832	Chr_13							MLLRRSTADLSIDHTFHKNKRGKSDHKRMAKLLLFSESSDCTNKKKNQDKLISLYLTDSSHVPPASCKRPTLGEDLLPRMSCNGCSRSCSAALVTFSDQFRA
2636	GC_00015836		PSH_233b	7071	1	1	1	0	1.0	1.0	1.0			7071	Chr_9							MLTLQTLFDWIKHKYKIAGEKGDTARAQLVELTKVPNEFSLDQSNYNREFFESQWQDQRRFQQNHTTIESEEQERLAVYLNRQATLETLR
2637	GC_00015837		PST_Yr2015b	10780	1	1	1	0	1.0	1.0	1.0			10780	Chr_15							MVEDSTITEDYTVAEDCTIIKTVTEDYTIIGGWTITRGYTMTVKRYVVCGKEYSDGSFGTSDFLRFS
2638	GC_00015838	PST_W052b	PST_W052b	14212	1	1	1	0	1.0	1.0	1.0	COG1223	Predicted ATPase, AAA+ superfamily	14212	ChrUn	R	General function prediction only	PF00004.35	ATPase family associated with various cellular activities (AAA)			MDAPVLLTPTLHVEVQLSRSPARTTEAHVATRKSVAEWLQNNYASVHVGKLDGFHDIEHPESILSVHIADYTGPHEATGYYSLADTKLDVQTYVLRSEQDTGERRNIKRDGDGEASQARILALPNVVLNEDWDSLVFDDGLPSRLLRYLVRMTAMMGKPGLNLATFNWNKICLLHGPPGSGKSTLCRALAQKASNRYNHVFGKYFGESGKLIESTFDQVEAMAKDRSKLVVVVIDEVETIASSRQRVSSSSECSDGLRATNQLLTALDRIRSLTNILVCCTSNLIEAIDPAFLDRVDIKQYVPSPSSAAVYNIFRSCLNELARTKLLATIVLDKDDDTIVFPSPSAQLLQQQTVPKSPPARKRRRAARQLSPPPTKKSEAYMDIPITSSPLKEPTNDEVSDIPTLAATLMSQCQDASSPGQRIWLLAQKCQELHLSGRTLRRLPVLGLAMYTWGGEIRLEEAVGALERAVEEEVAASKVEA
2639	GC_00015839		PST_W057a	6953	1	1	1	0	1.0	1.0	1.0			6953	Chr_12							MSLQKFKGRGSKSGSGRLPEPMGSHPVTTRLRFLFLRASVVELLKSADGVAFLTNTEDGELH
2640	GC_00015840	PST_W052b	PST_W052b	14186	1	1	1	0	1.0	1.0	1.0	COG2162	Arylamine N-acetyltransferase (NhoA) (PDB:1E2T)	14186	ChrUn	Q	Secondary metabolites biosynthesis, transport and catabolism	PF00797.23	N-acetyltransferase			MARATYTKEQVQQIYDRINLPKIHRHDPGEESKTIARGDDGLKFLSALQRHHLANVPFENLELHYSPTKVINTDAELLFQKIVTQNTGRGGYCMENNLFFGTLLRSLGFSVMSTGGRVNMAVSPSGATGSEERFTGFSHMVNIVTIQGKRYMVDVGFGTGQATHPLELVDRSPSMNVKPTQQVRLRWDAIAEAENKDAKMWIFERQDKADGPWIPTYCFPDNQEFLPQDYMVMSHFTSTHRISFFTYKIIVAKFLLDEAGEEVIGTLVMFGNSAHKRLAGVKEDLGTFEKEEDRVNALNKHFGIKLNDAQKGGIVGMVSAV
2641	GC_00015841		PSH_233a	14361	1	1	1	0	1.0	1.0	1.0			14361	Chr_11							MSEAAIIICVVSQSIEIAILGILLPYYDNDNTCQGAWNVSVWYWLLGFVVQAISMTLFGQRFSDTATDILTRRYFWLGTSDVVVYRAVSQSNYESPADDDP
2642	GC_00015842	PST_T030_1	PST_T030_1	15453	1	1	1	0	1.0	1.0	1.0			15453	ChrUn							MGLMEDLMIFAQEKNLRPNHALDQLVSQYERTGANNPQINLPPGQNGTPNGMPPGAQGTPRMGSIGQPGFQSSPSVPNMNLPMQPNGIHSSPHLQGGLLPGQMPGGMGTPSPAQTHMAAPPMMPQHSQQGTNSSAASANTSPQVNNKRRRSTVKMEGDDGGGDGAHKIKPSPRMPKKPKPS
2643	GC_00015843	PST_130_1	PST_130_1	4143	1	1	1	0	1.0	1.0	1.0			4143	Chr_10							MVWSFVSDRERSRSSPTRRATLGLPEYGGRDELVFVRLDESFRALTDGDALWIIEEVVQLLVLPGSPELLLGCSRRV
2644	GC_00015844	PST_134E36_1	PST_134E36_1	17776	1	1	1	0	1.0	1.0	1.0			17776	ChrUn							MLGSKLIHVIYTDGAMLDLTCEFVPSKRWVGPSANYISCLSAGGPGLVPVLSAIPARMMRVYGVPGTKTSSHADEGDGCCSYKFHVIGSQFARRTNQAVRMRAWFQLVLEYLL
2645	GC_00015845		PST_T034b	5496	1	1	1	0	1.0	1.0	1.0			5496	Chr_6							MHGTHIAASIPLQFDFFPYLTELRFNVSLGLFSYHSSTLKRKLLQAAFRVILSKRLLVKS
2646	GC_00015846		PST_AZ2_2	13308	1	1	1	0	1.0	1.0	1.0			13308	Chr_14							MIASGGGVLDCALILIKFFTSSSSSSSSSSSSSSSSSSSSSSSSSSSSSSSPSSSLVVLPMRFLLDCSSSGCGLRWSMACSRSSS
2647	GC_00015847	PST_130_2	PST_130_2	588	1	1	1	0	1.0	1.0	1.0			588	Chr_18							MLSANPSSSGIYPSGVHVSLLVPAQDLYLGKDHPPPEPVNIADHLKWEFFLIFKFHLQTYLQINFKPIFKLSSNTISNLHLLISSSNNIGLSFISLIKSLNSSISSSST
2648	GC_00015848		PST_W054a	2169	1	1	1	0	1.0	1.0	1.0			2169	Chr_8							MESRYEEEHGGVKRSPAVIRWNLASAKGQLGLEKSAKTTTFLHLCTSTTALVVDFNVFGGWMRRDHSAVYAALAALHMPTGGCPTAATGVHRDRTVVPADGSLFRRPTPPAGQDAGALP
2649	GC_00015849	PST_130_2	PST_130_2	15896	1	1	1	0	1.0	1.0	1.0			15896	Chr_12							MSRLQQFGFLHLNPYCETESALKAATPFCENGKHNPTPNTKSKIVINSTPTSHCPKGKPKRRLTLSKPANPMKLTTATASSATKGHINAFLIDRRLEQIKVWYPSFSIADVPIICSSKGQLCELY
2650	GC_00015850	PST_W052b	PST_W052b	14337	1	1	1	0	1.0	1.0	1.0			14337	ChrUn							MATRQPSIDAFLAETYGARLFSQLLAGLESHNLSTRHLTLRHFQWLVPKGDASPEIVEIFDWVSKAAPMVTHTDLAKILAMEESGITSPPGLEGFQYFYIRELIFTRQEFSDLVNYLRNSDDGFVECNEWTRMLKGYGVRGRSECNTWTLRYIGTVEGPHRPFDRFSEDLNDQLRNILGETYHAVENVHPHIMRDAKVYLLPDATISPESGTRPEDTERLLVELFHHPSLLNRQRLLGGYIPTFDEAETFMALGSDAWQPFKLGTRMASDNMQDALIAHFEEVQQYANDHHSETGTMIHPFTDEV
2651	GC_00015851	PST_130_1	PST_130_1	15190	1	1	1	0	1.0	1.0	1.0			15190	Chr_15							MPYQLKKKTIIGSASVQIAFNLLMISRSETLPGFCSLFLGTADGFWLVVEEEDADEVSLTELDLASLSEEDVGLAGAGL
2652	GC_00015852		PST_T034a	640	1	1	1	0	1.0	1.0	1.0			640	Chr_4							MGRQTDGKSGAILCGDGHHPHQHYHHHLLRCYLSNGFPQARIGSLSLINRPNHEHLSNDMYDITLLLRLYDPTWLAL
2653	GC_00015853	PST_134E36_2	PST_134E36_2	2011	1	1	1	0	1.0	1.0	1.0			2011	Chr_2							QRKHSRIQTQCIRNRGRIYMFTPGILIHSYVYLGLLSYNNRSDEEQLWQQQLLQHVLIGMRDADNSEGQNKRNIGKDVMRNMEKKRKNQPDQESNDE
2654	GC_00015854		PST_T034a	12906	1	1	1	0	1.0	1.0	1.0			12906	Chr_3							MTFPHNCAKSVTSRALHTHMTNSQILRCAHWTGSYNSGPRRVPAQPITKHQSCITSTKCASNTVLVGRLKKELQRAAPDIPGSVESPAFCPPDKKTTTAKVPKEPTRICNRKELITAATGPLY
2655	GC_00015855	PST_130_1	PST_130_1	13098	1	1	1	0	1.0	1.0	1.0			13098	Chr_6							MRGDETGVMCALLCDVYSWICKTVVIVQLQFSKPVTPATRLNHVANRVGLVRRWINRSSTEISMDLIGPGFSSIRSSGTSSPGENIPVDFLPGYLALHIGMLLPRWSDLHLGLIRDHFYKQALENQPTHELLDNQ
2656	GC_00015856	PST_130_2	PST_130_2	6014	1	1	1	0	1.0	1.0	1.0			6014	Chr_9							MFNDALFIGSFVNGIKNGGKLTNHTAQPISKQTWWRKNCGKLAETGSEAPTEQLELRAVLR
2657	GC_00015857	PST_134E36_1	PST_134E36_1	13979	1	1	1	0	1.0	1.0	1.0			13979	Chr_13							MYTRLLLLTYPIYLMRFPLIHTFFYQFFFLSSFFFPFSYMARKKERDRERALLMDLGSFLSPCSFHFFIPTKKNQKIKNNKKDNKECKKKKTSFFNLYISIFVLISQDKYKHKCGKKRSVSCSSFKYVLVHQHV
2658	GC_00015858		PST_DK0911_1	15233	1	1	1	0	1.0	1.0	1.0			15233	Chr_18							MYIPAAAPYLLPATATPSASKPLDEDTSRFLPYMNGSTDRIPSNAPGAELDLYLEERNTPIADRKIRHPRLVEDERLSLPCAFQTRQGDPDDPCYFSCI
2659	GC_00015859		PST_W053b	9947	1	1	1	0	1.0	1.0	1.0			9947	Chr_14							MKILRKGGCLNFVGHRFRTVVELFLGRELKLGRSPSFLNEDQVEVSFKELIKDEAFESTKLFTLPQRNLIINLPHDLEYDGSANRR
2660	GC_00015860		PST_AZ2_2	5953	1	1	1	0	1.0	1.0	1.0			5953	Chr_10							MLIERIKQKRRKGNAENEEVIKKKRDPNSSSVMNLQLASHNLKGVENGWWSRGQLTRVDAPDRKAGRD
2661	GC_00015861		PST_AZ2_2	14255	1	1	1	0	1.0	1.0	1.0			14255	Chr_16							MFLYIFIANKTFFPQLFIGRKKKMFFRNFVLLQIKKIRRTTSFPQTQAKVSQLVPLVEQVLPIQLKIPHPLGQHHDGTASAGPSHGGESDQLFLDSQLT
2662	GC_00015862		PST_W053b	11301	1	1	1	0	1.0	1.0	1.0			11301	Chr_18							MRVEHSGWGPLKIHSHSVVLEVYLEGLKPTSACTDECQWVEVGRAESIDRSEFSLLCRCEDLRGSMPCKSTHLSRLSSRSIEAHDVYNFGISGVFVKKSRQEVRTLGRAE
2663	GC_00015863	PST_130_1	PST_130_1	3251	1	1	1	0	1.0	1.0	1.0			3251	Chr_7							MILAIGNGYSSRHHSRSTNTFTHQGTSYQNGFYRPVIITASLAASSLAIAPNPDSTLKLLRSKGMANVIDRLFAGARLKCCCRLDACESPTGEMDHHTTLKSVTRLLATPSARNSRF
2664	GC_00015864		PST_W029b	11597	1	1	1	0	1.0	1.0	1.0			11597	Chr_14							MVTLSYKGSTYKGITLAQTQIKKLDSEGSTKEQLYNTQQELHDEVKDKDFDLKISQIHKYGKHLPMPKLIIEEAEAR
2665	GC_00015865	PST_130_1	PST_130_1	18584	1	1	1	0	1.0	1.0	1.0			18584	Chr_17							MMISFLLSISKSFNHMFGLGLVVKTPHIKSQHISNYVDNMLHRPSQQLTHNQTSYSNQDDRPMNSIAHYRSVFLNNLSPTTVFLSKSPLDTKSTV
2666	GC_00015866		PSH_NDPSH_2	7340	1	1	1	0	1.0	1.0	1.0			7340	Chr_6							MESSAPYKATFEQRVEDLVQADRRGGCPPFDSIMKALDICKEQYRNLAEVSGSGQNFTSAHPPSALATSAPMKIFAKYLISIKKNWSMLLTSMQSRKTNADNVVTLITTPGTVLISQEAA
2667	GC_00015867	PST_130_2	PST_130_2	17289	1	1	1	0	1.0	1.0	1.0			17289	Chr_11							MTKRRRRTTTRRRRTMRRRRAVNTSHTSLAFLYLVVVLFFIYLGSVFFFGAWLTDSPKLEFRLPNAPNVRETVSQRRRLGRLDAILVHGFWELELQNPPFFGSRTPNSKINFTL
2668	GC_00015868		PSH_233a	9046	1	1	1	0	1.0	1.0	1.0			9046	Chr_9							MLNLEVGIPTQRDKRKDSDCRRTNFSDIASSTFINNTAPANAKANYVLLLVKGSSKSCGQ
2669	GC_00015869	PST_130_1	PST_130_1	526	1	1	1	0	1.0	1.0	1.0			526	Chr_3							MARRGTQSEWFATLSSPIGTSASTHFPTHIKTQDGCRNIRDEPHDQHNRITGPDDLIASLRSDLKNAMKTKNLVQRDVIKSLLGDLQNSEHKKPTNS
2670	GC_00015870	PST_130_2	PST_130_2	8652	1	1	1	0	1.0	1.0	1.0			8652	Chr_11							MSISGFMKIIFQPYRDEEVVVRLIECLGFVGVGLIVNLIGDEDEQDDGDDEEDEDEVLFVEVVVVVVVLVEEERSWYF
2671	GC_00015871	PST_130_2	PST_130_2	13960	1	1	1	0	1.0	1.0	1.0			13960	Chr_14							MSSHLRRFTAINTIRSSPNVRVSATSTAAAALSASPTATLWLTFTDEELLESLIQRQPTHFGDFPRSPQSSSLTQPSHSITPPTRPFTASPRSHPHQQFHHHNHHHHQPIRFTTTTAAPVQIPTAEQFLFISTNRGQPSTPIALLDKPSPVSLCYQLGLEDARHHRQTFRSSRSPNPKPLRIDIRSRLITTPSVADVDHHPGR
2672	GC_00015872	PST_130_1	PST_130_1	17044	1	1	1	0	1.0	1.0	1.0			17044	Chr_13							MKIPYYTGSVVWVWLHRPRGDSLSSGDGPKAISDPHLGKAIPMPGLTRIKTKGIGSQTGQIKECPVYRLKNQSSLELIQIFPDLVRYAPKEIIIAISYPPHQCLLRDSEKSDSKIGGDCRRCIWKGGRGSRPSRADSSEL
2673	GC_00015873		PST_AZ2_1	6669	1	1	1	0	1.0	1.0	1.0			6669	Chr_8							MAEAYGQDSPYKAVKIVLWIKPNDEPTSFSMKPIATLTPAPPAASALNVYRQRLIEKEL
2674	GC_00015874	PST_T030_1	PST_T030_1	15447	1	1	1	0	1.0	1.0	1.0			15447	ChrUn			PF06699.16	GPI biosynthesis protein family Pig-F			MSSTPGIKPIPASKPAPVVLPPAKPIEILHDDYSFLASNVHAAVLLSGLVLSFNSLVQDPIRTLVRLAPLVIIIQLVYCFLCLPSTGQAPPPPKQKWKKQSKPTQDFGARAVPAFLSLILTITLTVPAVFLLVIFFGAPLTTHQAHTILLSLHLGLLTTPQLFYVHGLDIKVWMQAASLQLPLDEVYGMTLGALVGAWAGAVPIPLDWDREWQKYPITIIAGLYIGAVTGKLLGAYVVKGVRVKIN
2675	GC_00015875	PST_134E36_1	PST_134E36_1	9517	1	1	1	0	1.0	1.0	1.0			9517	Chr_8							MQSWSTGRPTIGRLAAMGYVHASNERIRPTHADSTIIYYYHPNSPATTTTATTATANKLSSSLQ
2676	GC_00015876		PST_Yr1716b	14108	1	1	1	0	1.0	1.0	1.0			14108	ChrUn							MFFGGAAFPLSPTATLQERVCVRLRRQIIDIESSLSLHKDHENGRHQELVVETVGVGNVGQSDKATVGQRETERASELVCHNSTDLESNKSSMLGNPSDCKCESCRAMINALVKKSPPVFSMVRAPPPPSNRSMACL
2677	GC_00015877	PST_T030_1	PST_T030_1	15396	1	1	1	0	1.0	1.0	1.0			15396	ChrUn							MYKEHGRLLKKNPRGWRQQQASRALRGEAPDDEQYGEEDEDMDDEDDGDFDDDEDVDEDAEAEYDE
2678	GC_00015878		PST_Yr1706a	2747	1	1	1	0	1.0	1.0	1.0			2747	Chr_2							MILPLLLIGMAAPPPPKALRGHMVGGVPRPSVLSSVRGAYIPPKLRRTLGESRTQTPT
2679	GC_00015879	PST_130_2	PST_130_2	8814	1	1	1	0	1.0	1.0	1.0			8814	Chr_10							MMKIINKGQVKETLFNRMAVNNLPLSMKLSYYLLSLPVNYRTQSATNSSLFTIPWYEHPSRQRTIESMLVSAGNKISPTPRPDISPLHLETRSNPATPLTRSLNLYPSIPAPILL
2680	GC_00015880	PST_130_1	PST_130_1	15157	1	1	1	0	1.0	1.0	1.0	COG1471	Ribosomal protein S4E (RPS4A)	15157	Chr_15	J	Translation, ribosomal structure and biogenesis	PF08071.17	RS4NT (NUC023) domain	COG1471	Archaeal ribosomal proteins	MGVRGQKKHMKRLAAPSSWMLDKLGGTYAPRSNPGPHKLRESLPLSILLRHRLKYALTGREVTLIVAQRIIKIDNKIRTDPSSPLVSWMSFRSRNPGNTSVSCSTSRVDSAFTESALRKLLTSSAKSSVSNLATRVSRTSSPTMAEPSVTLTQSSRSTTPSNSTWSKTRSSTPSPSRLEVWSCALVVVTRAELVPSPAERNTSGVTILSTSGMSSTRPSLLVSETFKSSVPTASHPYLSPRRWCQIEHC
2681	GC_00015881	PST_130_2	PST_130_2	5677	1	1	1	0	1.0	1.0	1.0			5677	Chr_7							MNRSTCYIVHPVPSPQFEFQMDEISRTNSDNELSNMSSALESCPASAAWSQVCRAGRRIAILGPGRTAIGSRDQPGVNQLEGDVPSSRIEQETSTIPESARSTPVPRPVAGTIPSSQPSGPDFGADRNGSSPYSATPTPSMDREDSMDIILDHPNLASLTTVLNGQWEMYVQARESRDISMMRFALTRPLELRT
2682	GC_00015882	PST_134E36_1	PST_134E36_1	6122	1	1	1	0	1.0	1.0	1.0			6122	Chr_5							MNGLTVGTIFTTRNNVYPNALGSSPAKSITEGLGVKDVPIKISKTFRSQNLHMSKTLFEYTH
2683	GC_00015883	PST_130_1	PST_130_1	17126	1	1	1	0	1.0	1.0	1.0			17126	Chr_4							MVQQENVERFDFEYFLENILARAGQVGSRKRYCVTTTTTTTTTTNHQPRPPPPPATTNNNITKPDPVPLTHSPIPLTRSLISRQHGLSKIRNLIQIHGCQSSPPRPLPRRN
2684	GC_00015884	PST_134E36_2	PST_134E36_2	7493	1	1	1	0	1.0	1.0	1.0			7493	Chr_6							MCGIDLDLVEPSLPSSCWIASLDCSLISAQGWAVYPDASDSSKSTVEVVYIERVRIYLIQARD
2685	GC_00015885	PST_130_2	PST_130_2	13486	1	1	1	0	1.0	1.0	1.0			13486	Chr_6							MNDLMSFDHIPPPSSTNYLSTAPTNGGGGLDEFNSYGNDQDFFNQDSGLKKTNNIFQKESGMNCRRTKRRQFLGLHRLIRYIVLIVQKDRKRYQNQHQHQYYHDPTILNNNNNKGNQK
2686	GC_00015886	PST_W052b	PST_W052b	14350	1	1	1	0	1.0	1.0	1.0			14350	ChrUn			PF00339.34	Arrestin (or S-antigen), N-terminal domain			MPSVADRSSAAASPGRRILSRITSPFATKSRSITDFYIQPDDPHKQYSPGDLVTGSVRLRVLRPTRVTHVVVSLHGYAQVFKNPGSPGEGFRGTPGYLGNGGGKKSAEYFGNGFASLFEDELVLCGDGRLAEGAYQFNFELEFPDTDLPSSIDFERGTVSYMITATVTRPTTISPTLSCDRKIYFVERIDISPLIAPKSRTITLEAVSRRKVAKDHAKKFVDPADRKSRKTDSASRSSPQRNSNSTAPSTTNESEPPMSPSPSHISFESAVSGSNAQSNSSSQSQSTSTNTRPNDSKGSITVKNITTEVESCVGGCLRGDSIPIKVSVNHVKHIKSMNGVMVTLYRQARVDMHPAIPLGPTEKSKNPKYEDYYPRSKTGLGGLSLSGAGSSHMFRKDLSQTVQPLIVDPGSLLSEVTVKVRVPEDAFPTISTVPGAMISFRYYVEVVVDIQGRLGAQERALAGLPGLTAITTSGGDDLENERGGMTASGTYMVDTAPVRRDKGVVTATFEVIIGTRDSERRKGKQKEEANATIPEEPTPVEHPLHAATGGGADRPYSGYPSEDDYWGYSYHDWTYGNANGHDHWDYHGNGHRNGWDMPSEIPMPHVPDDSQLSDKERARRAEERLLPSQPPDMDQQAGESAHAATAPYLSGEDVPGLYGVPTPAYEPPHHSASVPVSAAFQTPRSDVSASSPAPEYFPAAGPSNHVPVPTPVDDKQEMRRRELEAAASAPPMDDEDLYADPDIPSSGTATARQASAPTTSFVPGQRSLSPDEDGEATLVPNESSINHDSHADATEESSLPRYEPKSPAPVPGFQQQQTESHASREDTTASDTPRAAGEAQTSNAAHGQKQDA
2687	GC_00015887		PST_Yr1716b	40	1	1	1	0	1.0	1.0	1.0			40	Chr_3							MKFGLDTLTAGQTNKLNIEISSVKLTVQLHRVQEERAATQARSPHNKNSIVGHHQSQEKKKPDTEKEIPSSHGNFDRIVEPFDLDSAPIQVAKWKSRETGLSVVWADVEGKLPYNRSHERTQSNPDIASYLGPLVNGYLNGKVPYRLNPNRFGLLRN
2688	GC_00015888		PST_W054b	6909	1	1	1	0	1.0	1.0	1.0			6909	Chr_11							MIASQYFLVGLGAAEITAGALGTKLEGPSEAIPAMQGGRTTDDLRGDYIILPQMFFENHWLLIADLNNYAQSVDCETRLWTRNKRKSEFFMGISLAETSKNPCFNPPTHEAIRTLPSIKTERDSLYRLKDYKQLGPKPRQVISGFLEIQASQAI
2689	GC_00015889		PST_Yr2011b	15428	1	1	1	0	1.0	1.0	1.0			15428	ChrUn							MSSVNGINLTSYDTDFKRLSFSLQQPSQPPYLAHRVNLISNNIAILIPYFKNTLHYTTLHYTTLHYTTLHYTTLHYTTLNKTYDSNTLTSLSKSYSTPHYLHPLLLNASLTFLAHTLTVYTSSETVLQPPQSYLSLLPLSSNYLAHNYY
2690	GC_00015890	PST_W052b	PST_W052b	14341	1	1	1	0	1.0	1.0	1.0	COG0249	DNA mismatch repair ATPase MutS (MutS) (PDB:1E3M)	14341	ChrUn	L	Replication, recombination and repair	PF00488.27	MutS domain V			MGTPRSSAVGSSRQSADKKQKSISSFFSAKPAAPVKPKTVQQVEPSRPATVNTGSTSAKVADDEYGNDLFVSEDEATTNGQQESPQAAKRSLAEAADNEEDDRLPDLKRLRYNVEEKEKDATPGDEDFPKQPQAHRTTSQPSARNPKVTERTSKYMFSSSPAVLPQEEDDLLVDDEETRKLKERLHQKFKKKLGRPDSIAEIKRRNRHITEETVEGQENGEEEDEADEEPDPPPKARGRKGAAATKAKDKLTPLEKQVLAIKNKHPDTLLVVEVGYKFKFFGEDARSAAKELSIVCIPGKFRFDEHPSEAHINRFASASVPVHRLHVHVKRLVSAGHKVGVVRQLETAALKAAGDNRNKTFERGLTNLYTKGTYIDDQESLEPSVSESGGNSIATGHLLCLTETSPKGWGTDEKVQIGLVAVQPQTGDIIYDDFEDGWMRSELETRLLHIAPCEFLIVGEVSKATDKLVKHLSASKTNIFGDNARVERIEKPKTMAAQAYSHITKFYADKMSAADPSSSQVESSQENGTLLDKVHKLSENATICLSAMIEHLREYGLEHVFDLTKYFQSFSARSHMLLNGNTLNSLEIYLNQTDHSERGSLFWTLDRTQTRFGQRLLRKWVGRPLLDRNRLDERVAAVEELKNGEATLAVDRIKTLLGKTRGDLERSLIRIYYKKCSRPELLSVLQTLQMIAQEFAHVSSPADSGFQSSLISEAVAALPRIGDDVVEFLERISTQDAKDNDKYNFFRESSETDDIKDHKVGILAVEQDLDEFRPVAAEKLKRKKPVDYVTVAGIEFLIELDNTQLKNVPASWAKISGTKKNSRYHPPEVVRLIRERDQHKEALANACDAAFADLLGEIGSKYQAFRDCVQALATLDCLLSLADIATQPGYCKPEFTDQIGIDITGGRHPMVEQLLLDAFVPNDIHLSSEETRALLITGPNMGGKSSYVRSVALIAIMAQVGSYVPASSVRLGLLDAVFTRMGAFDNMMKGESTFMVELSETSDILKQATPRSLVILDELGRGTSTHDGVAIAQAVLSHMVSELKSLTLFITHYQALARTASQFAGELQNVHMRFNEQKNEDGQQGDVTFLYEVGEGVAHRSYGLNVAKLAGLPKSLIDKAAGESAKMEFEEGKRRLGFLANAMQGIVSDGEAEKLELLVAGIEQL
2691	GC_00015891		PST_W011b	18060	1	1	1	0	1.0	1.0	1.0			18060	ChrUn							MSVFRLLVPIYDHKNQVEANKTAIPEMAVSDEPNELAADAGALVAAVSFLEAFIDMVGAVLEVELDAPGALLPTTGEGDPDAGGLLAARAELGVTKATAVP
2692	GC_00015892		PST_DK0911_2	9763	1	1	1	0	1.0	1.0	1.0			9763	Chr_9							MEELLYISSDGSPSFFLPIRAILNGTRASLVDTTTASYPCKAQRSSWCKTSEGGAATSTPQTILDSLASGPTDVKVAEGNGFGKQDPPVDLHRWPRLDWHRTCTREPELAPSSPSVRAMYLVTFRLRTSLNSRIPPLSSTKVETELWMIQPVCRRLDPSMGAYKTPA
2693	GC_00015893	PST_134E36_1	PST_134E36_1	18412	1	1	1	0	1.0	1.0	1.0			18412	ChrUn							MCQTQDSIFPDPSTPTELRGPEQFLDGAPSFGDGRTVLPGDDGSKVVGISKLKYPESLRAIIHFRSIQKHSGKYGPRRSLSSVSTS
2694	GC_00015894	PST_134E36_2	PST_134E36_2	5126	1	1	1	0	1.0	1.0	1.0			5126	Chr_4							MGRRGHGGSDPRFYHHKFINPNPFYPDPKPLAYPSSNHHHHHHQPQSLKRLSPALHNKHRRRVSTTTSFPLTQIHPPPQRYLLSIFSTHQDRSSLKAVARHIPFT
2695	GC_00015895		PST_AZ2_1	17390	1	1	1	0	1.0	1.0	1.0			17390	Chr_18							MFVVTGVRLPVLCVAHKAQQIRLHKPDGHDYISRVPFPFPSSVVIPLCSATNARVIPLCSATSASKEHLVAENRQACCSSRAILTDGQ
2696	GC_00015896	PST_130_1	PST_130_1	8460	1	1	1	0	1.0	1.0	1.0			8460	Chr_8							MEWPLMSFCSYDQSMDASFPWTIPVGGFSLDRLMNAISATKPSKVDLCPTAVPYGRRSRWLYSTHQAASLAVLHLERIHITLIDTMIPTPPFTPLYRQLSPIK
2697	GC_00015897	PST_130_2	PST_130_2	13525	1	1	1	0	1.0	1.0	1.0			13525	Chr_12							MLPPDVHHGRIETPSSRSSRRLEGVSRLQGALRPHSVNPEAPRRRLARNGSEAAWGCLQGNFEAYKNPCGFQGDSKTTSQTPWRRPGPSVIGYKNPRNHLRLPKIGGSNQQSHDRYAPHFGCLSRRYHGARGEKPKFKSCDSFGVAKRLEGGLPGVTETWGGFCDGFRTKRGTGAVLKTA
2698	GC_00015898	PST_134E36_1	PST_134E36_1	18552	1	1	1	0	1.0	1.0	1.0			18552	ChrUn							MDTSPRDKLDAVIFKAIPLASPWTSSWNHQSRPTINLRECAISLSADVPLWDSLIDFSHQGTKTSAEGVRLTIK
2699	GC_00015899	PST_130_2	PST_130_2	14208	1	1	1	0	1.0	1.0	1.0			14208	Chr_13							MAKHKLALNNQPTHLAIVRFKSFTQRPISTDQQMNQRHPHQQSHLIPSHSPILIVKHCNYYRHPVTPSHLLPSHSTGSNSSAHRPISVQHGNQSYPHQQLHLVPPLLTVSNRQAGQPISAQLLNQRAHMNNHPSCPHNQLVPSTQRPSTCPHHPPPHARRLLIQITPAWHRVNREQSIRPPPPPLLHLSLNR
2700	GC_00015900		PST_SWS484_2	2177	1	1	1	0	1.0	1.0	1.0			2177	Chr_1							MAVWAGHITALTSNDRAQTVMLISGGDLENPVFSIIFQHGKMLFILLAYVVSEEGEDTGASHTQNCKGNKIIVMSGGGSKLNTTKTQNSLTQAFLLWCKSPQDNLQAKPSGTLLSSGLDTSQSTL
2701	GC_00015901	PST_W052b	PST_W052b	14171	1	1	1	0	1.0	1.0	1.0	COG0318	O-succinylbenzoic acid-CoA ligase MenE or related acyl-CoA synthetase (AMP-forming) (MenE/FadK) (PDB:5EY9) (PUBMED:25151136;27455459)	14171	ChrUn	I	Lipid transport and metabolism	PF00501.34	AMP-binding enzyme	COG0318	Menaquinone biosynthesis	MSRIYRHPTQPTNDSNRQADSPHSLSEDSTILHQDAANPSNSLNKSQFRDLIQRIAHGLRHSYGIGANGRNKDVVTVMSYGSIMIPTAFFGVIAAGGVYSAASPSSTVSELARQISIGKSKLVICSEEHIEVAKEAAKQCNVSLDRVLVLSSSPERKLESLGTGINAVSSNRLPWTTITDRTALKNSLITILWSSGTTGLPKGVMLSHENLVAETYITALSGRAWAEAEVAKGTFTPVEYRALAHLPISHIAGLFGYFISPIYAGGTVIWMQRYRWDDLLKYMKQYQITAFYTVPSIWLRIAKSKEITDHFQYVEGAATGAAPMDGVLQTAASGRLASADKTKTVSVGQTWGLSETTGAVTAVPRGEIDVSGSIGSVLPGVELRLVDEDFRDVGDEGEEGELIVRSPLVTNGYFNNEGATQGTFRDGWFCTGDIAVRRGGKFFVVDRKKYKGLQVAPAELENLLFTHPGIKEAAVVGVPAPDDPTTDWPRAYVVPVERGRLSEEEVKQFVKERLADYKQLRGGVAFIEEIPKSAIGKMLRRELRERAKKEVSGKAKL
2702	GC_00015902	PST_130_1	PST_130_1	775	1	1	1	0	1.0	1.0	1.0			775	Chr_3							MRSDTSIAKYHKPRTCHQHVSPSNKHITNHHSNSTAHRPAGTFHACAQPVGVVTPSFLTMLCMYSHLPDVYSHLLLCFKRGDQTLEVMKVGERWKIGLRE
2703	GC_00015903	PST_T030_1	PST_T030_1	15350	1	1	1	0	1.0	1.0	1.0			15350	ChrUn			PF01544.23	CorA-like Mg2+ transporter protein			MMKRLPAWRKLLSDLEIELPTLGQDLHDFIEPTHAAFSEVAHMLADIDNRIEEVLGRVRNVYAVLRSEMALLDSSRSIAEARTVAKLTELAFAFIPLTFACSIFSMQVTELQNGVPFWAFLVTAAGMGMITYVVRLVLQSNALSELRRDAIIRMMASGSSAGDQEITTGRLFKHLIGRIWQHRQPVVTAVVFLTALAIPVIPIAFLWSHHHMDVGLNAMLTVLTLPTGIMLA
2704	GC_00015904		PST_Yr1706b	9402	1	1	1	0	1.0	1.0	1.0			9402	Chr_11							MSIATPCSWLLLVVWQPGCVNLFSLKADKLKLTARRIDEGNLGRTYPEWLRRAYCTGLGSSTNGLGDAWARRNPNSILEFQPAPLNAFTCLICRGLGMASIEYSLKACWFREMCHFDPLHP
2705	GC_00015905	PST_130_1	PST_130_1	11869	1	1	1	0	1.0	1.0	1.0			11869	Chr_11							MFLKLSDNHTTPWLLIALFVSLTLFLTQLLPTSHRRVQPFDIRTQHGQDPNNQPSTNSRVHNQR
2706	GC_00015906	PST_130_2	PST_130_2	12912	1	1	1	0	1.0	1.0	1.0			12912	Chr_7							MANAEMEQEVQVIRLGGNVSVGLSRLSPPSSVTAATPAGRDVARPPLKVPVGCWTLPGLRSHIACRFRRALNEVGIGTVLDCMGQDSPRDVTTMFFTIVTQTDRVQLVGDDDRAVWDTVLVGLRRVFLGHRSNTIPGPLDKTLNQTGRPPKAHAH
2707	GC_00015907	PST_130_1	PST_130_1	3267	1	1	1	0	1.0	1.0	1.0			3267	Chr_7							MVHVTNELINDPRPTLHSKDFDAPTLDLPNLPQEITLKRAYPYIRLGERSRYINRSPSSPVLKKIARKPEFYPIGFRDELDEGPIIPTLNPSTLIQNDEPSKLDEPIKVLKTPKGTTKHPGSLGIIREPLSSDESRASSEMESESEDEIPEAEIIRILIKSRRKCSRPAQEQEETEIRQTEPTSSKRKQPPRPTHSNYNRDQTRSTNSRNRTIQQAEAKVVEQQLKTTHSNQNNKRYREESEDLEEVRWKEVIELLQYSELSFATPKGKLPVSFSI
2708	GC_00015908		PSH_NDPSH_1	3183	1	1	1	0	1.0	1.0	1.0			3183	Chr_2							MIFLEFAMTQYEDDPEAHGTTVFNIKQLEAMHLARSAWDSVPISDGTVKGYIEPLQKSTFLSTEGIRSIQSS
2709	GC_00015909	PST_134E36_2	PST_134E36_2	17204	1	1	1	0	1.0	1.0	1.0			17204	Chr_16							MTVVMKICHFTDQDPPGAMLNYGILNFFETETLKGYPSGSHQEACFGLESRLACSNGCQYQQWASTSNSI
2710	GC_00015910		PST_W054a	6905	1	1	1	0	1.0	1.0	1.0			6905	Chr_6							MWSRRVLTTGKVVTTGKVVTTGEVVTTGEVVTTGKVVTTGEVVTTGEVVKTGKVVKTGKVVTTGNGGVEGGGGLVQDLVRIGGNLAQVSTIAIGDVVTTSDVGVEDRGVVVTAVDRVSEGNLVGRNVGWDLALVADDLAEADTVAVGNVVTTGGVVTTSGMVTTGDGVTSGDVVTSGKVLVTSGDKPVTSGDLIMAS
2711	GC_00015911	PST_130_1	PST_130_1	1968	1	1	1	0	1.0	1.0	1.0			1968	Chr_2							MEARVLRATPVTTITAQELLSYSSHQARLNLLRRCQISSPKDPLCKRERLGRSERLRRNG
2712	GC_00015912	PST_T030_1	PST_T030_1	15381	1	1	1	0	1.0	1.0	1.0	COG0110	Acetyltransferase, isoleucine patch superfamily (WbbJ)	15381	ChrUn	R	General function prediction only	PF12464.13	Maltose acetyltransferase hexapeptide capping motif			MAAQQKDPEQLALARQFNHTPTGEQYERMVSGMLYDAFTPELNAARFKARRWCHEYNTTFPEDPNANFDTVAADRLAKLKELMGHVGEDVFIEPPFRVDYGCNISVGDR
2713	GC_00015913		PST_W011a	8598	1	1	1	0	1.0	1.0	1.0			8598	Chr_10							MMMVKLRAKLIETVSIFLSVLNRSNRASVSDIHSIDSSRRNSELGNGDEREIGS
2714	GC_00015914		PST_W029b	15094	1	1	1	0	1.0	1.0	1.0			15094	ChrUn			PF05705.20	Eukaryotic protein of unknown function (DUF829)			MDAFSTKPIRLSDTIKLYRPDPDEKVSTTNHDTGPEMIVLCTWFRALPKHIAKYIDAHRKRYPQAQILVLESTVGDMMYTPYSAQRKRLSSVVDIVKGIATANQEILLHIFSNGGEQHRCPARRSMAFESIVALPSNIDGARQLPRVTFTQASSRRSSLFLFQGLVLVGRNLRMDCGRSVRGLPDVTRRAEYRCFAAAAS
2715	GC_00015915	PST_T030_1	PST_T030_1	15377	1	1	1	0	1.0	1.0	1.0			15377	ChrUn							MPSPSEEVQTQTPTVPVSKDRQLDISPDAKRSIDRARAQRDLGEVMTVSPSAASGTTPHRHLPLASTTTSAPVGQWPRGTIPVELFETITETLSHRDIRNMRLVCKEFESKTSGVLFKEVVVPFTSDLYDMIEDDVSARLSNHPKPGSIQPPLSRASLPQIPHLQQANGDSMYYRKTGDAATKHGLRVFEGFGPHMNKFGIRLEVTEADLSMANWKTNNVKYVEAYHGGYSWPPPGYARFGRLAGLEKIADETPRMTAALATLVNVREIGLSLDNGLGVLGGPDRSLHDMIFDRSNAVFEESDLSQRPTSNGLERLWSHLRQSHSSFTTGGRLSQERLMSCIWTWSRYQSVQLPTVASATEYDDSTLWPFFETDGILTGVDLATPHHWCLLYNICGNG
2716	GC_00015916	PST_134E36_2	PST_134E36_2	13858	1	1	1	0	1.0	1.0	1.0			13858	Chr_12							MVTADGDTWDELIKQHPKRLFPKLRRSTVPSYNLAEELFVNGTYATGPTALQPGQAPPKNTIWTSRTTLLLSCRASQKTQSSVEK
2717	GC_00015917	PST_130_2	PST_130_2	3633	1	1	1	0	1.0	1.0	1.0			3633	Chr_5			PF12783.13	Mon2/Sec7/BIG1-like, HUS domain			MTSRGVNTLAWPPSRGCEFPGSFICWTSCHPRSCVHQNHLDQAHDLLSHDPAFGHQTSILDPEGEQLNKTDGLFFRALCPAGIGLQLWRPKLSGSMPTLKKTEARQVALRPSAKDAYLVFEDLCLLVNGDSPSFLKLQSLPKTFGLELIESVMTDTAIFPTASRTYFRPQSPIVPTSDPSFERKAIISTDLAVNASGFLATQAVSDDLLVEAEIFLSLIIKTISVDHSEVRLNLFRSGCESWPWKSSVFMCRLDLLLKIYERYDMRRTDQTSGLFYELDGNVQSPGFRKPALLG
2718	GC_00015918		PSH_NDPSH_2	12790	1	1	1	0	1.0	1.0	1.0			12790	Chr_15							MASSGSKLICPTAIPIISVQFSSPSSSSDPSSSKVLSGTPSTSSTGKFSPLASSVGGLLLSPITGSSSVIAWSTTIGT
2719	GC_00015919	PST_130_2	PST_130_2	3544	1	1	1	0	1.0	1.0	1.0			3544	Chr_3							MQWPNGKVVHQVRKPTHKLAARQAINPLIAPGGTSRDSSSSATAYSFLTRTQ
2720	GC_00015920	PST_130_2	PST_130_2	16814	1	1	1	0	1.0	1.0	1.0			16814	ChrUn							MAKQRLQGTDASGTAYRCTLFFAKDNDWNGAAIGTRIRRLCYLTSSGQTGDRRQRAAS
2721	GC_00015921	PST_T030_1	PST_T030_1	15356	1	1	1	0	1.0	1.0	1.0			15356	ChrUn							MSCNDAAYNYANDPLLVPCNTPRVEHILATVTDKNEQIDAICAARGCIDIDSALRHVLDAYLSGTASLNDTIDLLATPIEEAYSSADQGYLLWDAEATARHMRPLCATADESLRFWANLYRCASLIRSADR
2722	GC_00015922	PST_130_2	PST_130_2	16741	1	1	1	0	1.0	1.0	1.0			16741	Chr_1							MVFMNVLVVLLHCIAMIISLIVDVDGLLSLTAFQERSVDMKIEVSVELGLRLLALIVVVIWATSSRAKGMVIQLMKDVGFLPSFSLCLASSPNLISSANTLFFPVRLCEFDQYQIQRVDACGRQVEPKALKSDRSRRK
2723	GC_00015923	PST_W052b	PST_W052b	14203	1	1	1	0	1.0	1.0	1.0			14203	ChrUn							MPSFTKTPYVPSTPFNNEHHINPPPSGGSGASDKFQKQQAEKQGLGADNAAGHTEGHRPGEAPVASDSGSTSVGQQPQDNNPGTQGIKGEPVSSKPDGTGANMK
2724	GC_00015924		PST_Yr201644_1	2819	1	1	1	0	1.0	1.0	1.0			2819	Chr_2							MDQFVPLAEQSKRSTVSCNAVKPALRPEGFNTPSFSCQRGLCKCCDDATFDILPGKNPDPNRCQPA
2725	GC_00015925		PST_W053b	7311	1	1	1	0	1.0	1.0	1.0			7311	Chr_9							MRDKRHFIPCCLHVYCPLLAPHQTWFGPSEVAIKFVRGKFEQMEDVINHHDLMIVRCYVSFSVKTDCTMPSCSNFIKSSSSTHYHQLRHNPRRSS
2726	GC_00015926	PST_130_2	PST_130_2	11957	1	1	1	0	1.0	1.0	1.0			11957	Chr_6							MLDMTAGRTLDQQRIWQPNTNQLSPDGMCPQNSTKVKKYWTIQKVNGNSARNLFRPADSRNWLRGTNGMRGTVFLATAAIRKDPNLFLKRICYTTWFTFAGSFRFGF
2727	GC_00015927		PST_W029b	11900	1	1	1	0	1.0	1.0	1.0			11900	Chr_16							MGGVANSALLYIRNKTHQAKGLSGAPFASYTALQTRALTAEYITRRSTLGIPSFYIATKLESVKDSVGGPGPSSNRAAAPNISSGAAI
2728	GC_00015928	PST_134E36_1	PST_134E36_1	17643	1	1	1	0	1.0	1.0	1.0			17643	ChrUn							MPAPPEPKASIRTDPSLQFRHLSNHPVTVNVVDYSDAAGPIPIIRTGTRKQNCIVSDAPLAPNP
2729	GC_00015929	PST_130_2	PST_130_2	4644	1	1	1	0	1.0	1.0	1.0			4644	Chr_17							MQKYHRLQAEDFRCHMCQTSGPASLNGLEIHLVGEHPSLNWVAAPNMNFDVAILASFACGLYTSKRQVIALMERNANDKRIVEMASEELDVNTT
2730	GC_00015930		PST_W025b	4583	1	1	1	0	1.0	1.0	1.0			4583	Chr_17							MTPLMTWTVKSISCMSATYDHVHPSTIPNGGTHLSYLHSNTKMIHRFTLSGTQRHPSIPTMPGPSDDRWTMLMIGGAIFLSSLDGNNTLRKPPQLLACRSDIA
2731	GC_00015931	PST_130_2	PST_130_2	17213	1	1	1	0	1.0	1.0	1.0			17213	Chr_10							MISTLNQLEYHSRSYLTSTKLKCTGRCLINSRMVDVLVFSGRRITRSTDLLPLKAGVSIMAWERCLEPEITVRIVPGWSILLSSSSIPLSGCSRVWNSYRNPSRLSQRFREGG
2732	GC_00015932	PST_T030_1	PST_T030_1	15337	1	1	1	0	1.0	1.0	1.0	COG2124	Cytochrome P450 (CypX) (PDB:3A4Z)	15337	ChrUn	Q|V	Secondary metabolites biosynthesis, transport and catabolism|Defense mechanisms	PF00067.27	Cytochrome P450	COG2124	Biotin biosynthesis	MQADRVGLVPQVAAALLITVVTILITNLLWTTREYRNCVGDAQKSSKDKPSHVPVIPYAIPGLGSTLSFSTQKVGSYWRWVSAECKQKGINAASIVLSGKKTHFVFAPDGVSNAFKSRALTRFELDRQLGRNSLGMSKEDAIKAFPSDLDPKKSLTTERIHANMLLSTAAVNTLTDKFIEVFQARLSEIDTRGNGVQINLYEWVREQAFHASMVSLGGTKLLEMYPDISGEFWAWDEGLVGMLFGTPRLFARAAYSARDSLVDKLEQWLAGGYAASTDDSDPDWEPNFGARVMRKRHEYYAQQKMSLRGQASADLVFFGGILTNAIPTIGWMLMHILSPTNPPELRSWVMDEIKSAQRGDGSIDVPLLSKLPFLNSMFHEVLRVYIDLLIVRQVHVDTTIGPHIVHKNEVIMAPSWLSHRNPEHFSKPDAFDPARFLVDDPETGKTKFSTAGLTGKFFPFGGGHYMCPGRTFAKQEVLGAIAVLLLNFDIEFVEFVKPSGQGNTGAGHGADGFPKLKNGFAGNVVVGLEGDMKIKMKKNSIP
2733	GC_00015933	PST_134E36_1	PST_134E36_1	5455	1	1	1	0	1.0	1.0	1.0			5455	Chr_5							MKKGSTKKPNKRSGGPSCCIRIEPSALRRGSSLGFGFGVEETSGVDVKGGTGSVLLASSSSSSSSSSSSSSSSSSSSRSGIGIGIGAVLVKFVFANSGIPKAGNAP
2734	GC_00015934		PST_Yr2015b	1638	1	1	1	0	1.0	1.0	1.0			1638	Chr_4							MSRSDESPDQVVQAVLAHGRLTRNQTWLSEEMSCLPTAWPSPSNLLLDGQIRELLGRAGQRTHRAGRRTHRAGRRTHQTGSSEQLIHAVMLAVPTAQTSHLDEFLDTHLQELLGRMV
2735	GC_00015935	PST_134E36_1	PST_134E36_1	2557	1	1	1	0	1.0	1.0	1.0			2557	Chr_2							MALLTILPAPTNENHPLDRIKTHELPHTSHAGHYSTIIELDNVAQRPSSR
2736	GC_00015936		PST_W048b	10548	1	1	1	0	1.0	1.0	1.0			10548	Chr_14							MTPMAIHTRAARVQRTEQSYSKSARARKSAVKKRKRYYRLRRRTQDPDPSGKATTTTACSFQDEVELARRPNFDEVVYRNIGSRAIFLSFGPSFFICSFYQVPPLTISFQIIVDKRELCLKLHLPSPTSHDHSQHCYL
2737	GC_00015937	PST_134E36_2	PST_134E36_2	4739	1	1	1	0	1.0	1.0	1.0			4739	Chr_4							MSQPVPKPVPPELKFEHQKVLRPWNVMRYIDFTPKKFAVALLTNKNMGVKTCQATWESTDLWDSNLEIVNNISNLDEIEEDETKDLQLLVDLQDNLIPFCMTLSNGEEPGLIPEALQENEAS
2738	GC_00015938		PSH_NDPSH_2	3662	1	1	1	0	1.0	1.0	1.0			3662	Chr_2							MQSLRGPLGIVLVSVSETDTIRYIQHFSFETISLYRLGNTRRDRKSVHFVSPQRDETQNNTGIVSSRLCSTVATRKSSISSSIIKKLTGEHVLSEIPIRSSLRTGGYCGADMSNPDSTLQCNAPHPSQAMLHLPNLFGITKLIFCMIALLLFLS
2739	GC_00015939	PST_130_2	PST_130_2	10480	1	1	1	0	1.0	1.0	1.0			10480	Chr_11							MFLLPASGCLSLSGRQFTSTESPIPSGILQKSFIDRSSKQNYVTLCLASSEFSMVRSKSDRQFFATTRYTVKISDSLGHERLKKKVTCLFLIMAKSNVDRKPLGEMTWARRSTQSSPIIVPSPDGEMRMAMAPDYPKVRSSSFGLTTVHSYTAADRAVEDVGIRSSPQPYSRFCRNDGGRNAVQNERYPGAPIEAGLWLKNLVVLSLLLLRASRLPRGSLPHWKTRQGRTQRRGCESIQTHVGFPRNGKNPQFKDTDRTDPVFHRPERRQEFVNNHQSGSLLEEFLRLMNRLLLLI
2740	GC_00015940	PST_130_1	PST_130_1	9625	1	1	1	0	1.0	1.0	1.0			9625	Chr_12			PF14372.11	hAT-like transposase, RNase-H fold			MKKIERYLSKPEHYENNHSINIICPLADGFQKYWNTIREFSEIASVFDPRLKFQYLQFSLVKQHDPKLAEEKLNNSRNRLYMIFQTYLPIHQLG
2741	GC_00015941	PST_134E36_2	PST_134E36_2	2157	1	1	1	0	1.0	1.0	1.0			2157	Chr_2							MCKAGKHWWFCLAPSYLFHALSLWANINALPDTDRRPQNSESYPNKSSPKHSHAGPHNWGPDQYGYSNDREKMRQCAVKKTKPGNQASSLNENEKQKMR
2742	GC_00015942		PST_W011b	1393	1	1	1	0	1.0	1.0	1.0			1393	Chr_4							MPNIAHQTLCLNSVRGPISQGSNHPGLPPQLSLSETTARKFYSKDIAASLRAYKMPRANDNWTKQCCHGVVTGKLVHTRNSVSKLGEERERRPRRAVHRL
2743	GC_00015943	PST_T030_1	PST_T030_1	15484	1	1	1	0	1.0	1.0	1.0			15484	ChrUn							MGLLKSGIKYGGIAYALNAISKGVTAHEEGKTAAATSQHAQQPQQLPQYPGRGPYYDQSGYMHQNWCDSSCGHQCNGKSK
2744	GC_00015944		PSH_76a	8439	1	1	1	0	1.0	1.0	1.0			8439	Chr_7							MWRFCALHGIQRLISPQYQLTVSERDIIVDPFCQKRLWWSRASDPGLCANHAQLDHNQAGTK
2745	GC_00015945		PST_W057a	4567	1	1	1	0	1.0	1.0	1.0			4567	Chr_5							MAKDFLALSPVVSRSFRLLLPCNGRLSTIYDLRALPLNQRFGIAAFTIFRNFEVQELSEKYDD
2746	GC_00015946		PST_DK0911_2	2845	1	1	1	0	1.0	1.0	1.0			2845	Chr_8							MNSSDMFIPKGEALTRLSSDSQGTQQNELHTGVGVSVGVRRWLKTKSNPHFEVKPQYDQGYWTSKGRSKGQLGQEPPEFHP
2747	GC_00015947	PST_T030_1	PST_T030_1	15462	1	1	1	0	1.0	1.0	1.0			15462	ChrUn			PF10032.14	Phosphate transport (Pho88)			MMQVSKKIPFDDPSVLNAVRALYVVSNVLIAGIYFYVKLQIDKKKDMTVMKYVEPAPMGSTEEPKVVTTTVHAYDQQQLRGLFKSQLMGVGMMGVMHLYFHYTNPLLIQSIIPFKGALEGNLVKVHLFGTPAVGELKRPWKAAGGLGGMMGGANTGDIKTDKKSIELAEKSGRGGAKEE
2748	GC_00015948	PST_130_1	PST_130_1	21225	1	1	1	0	1.0	1.0	1.0			21225	Chr_10			PF03798.21	TLC domain			MIGTTIFVSMDVSDTFLALSKCINYTVYQRTSEVSFACFLCVWTYFRHWQNLRILYSVYMEYDTLVPKFAQRWSPSDEVYLTGWMKWQIFAPIMILQILNCSGKYFLIWLRRASSKVFSQFPHPFTTSSSIETPAATSQATSNPSHESDLIETIQASSPTLIEHSRTNYYNKDSISDYDPITSADIRSFEDDGQEGSLQDALDLGDPNSITDTIVTLTTTEEPDRESLLASNSIIHLNQQQQQHYHQTHPLQQQDHHHSTPSSSSSTTLNPVNNTAHSLTTYSLSTQSSELKLKLTIKTSLTPRSSTHQIFKNG
2749	GC_00015949		PST_W011b	15197	1	1	1	0	1.0	1.0	1.0			15197	Chr_18							MGYEIGGKEVGKRGVEGERTGREKVILAGEQAGDLQGIVVALGSETYYGLKRSCGAIVPTTALSRGFFRFLFCVF
2750	GC_00015950	PST_130_2	PST_130_2	11089	1	1	1	0	1.0	1.0	1.0			11089	Chr_14							MKDLHYRTQIQKEEQDDGEDGKHVKCRIIRLETNFEIGSIPFPDPSFDDSTTTPISL
2751	GC_00015951	PST_130_1	PST_130_1	6252	1	1	1	0	1.0	1.0	1.0			6252	Chr_16							MRIVNDNASSFRLGRQREPCSTDIWFTNILTGKHGIASCQKRWNDVESSRQDIHCPTTPTGVTTSSTTASSATTTASASTTVKSSATTTTTTVTKTTSATTVTTKTTSASASTSTKATTTASTKATSTSTATTSVTPVGSG
2752	GC_00015952	PST_W052b	PST_W052b	14198	1	1	1	0	1.0	1.0	1.0			14198	ChrUn			PF00226.36	DnaJ domain			MHFLFRAALLLACLTAFVAAWSKEDHEIFRLKDEVQAAEGANVTFYDFAGVKPGASNDEITKAYRKLSRSLHPDKARSNWLASYGAPKPTHTKTGAKPTTHVHKNKKPSKSEIDKFTKKASARFERLSLVVNVLRGPERKRYDHFLYNGFPKWRGTGFYYERYRPGLGSVIVGLFLFFGGAVHYVTLYMNYRNHREYVERFIERARRTAWGDSMASIPSIDAGQSNGSTPRSQTPDNEEQSMQWNRKQKRAMEKEKRKGGANGAAKNNNNSRLAEKAKNEGVSTPVEAELTSGPVGAKKRTVAENGKILIVDSVGNVYLEEQTEEGQTHEFLLDPAEIAVPGFKDTFVYRGPKFLYNKSIGRFFNAQTPDHAVWEANGEPLDEIPEISTEPSLSSATSPNAQSESRRRKLKR
2753	GC_00015953	PST_130_2	PST_130_2	15177	1	1	1	0	1.0	1.0	1.0			15177	Chr_4							MIATIFPRPVDVDVNLNKYQLFQSAFQASKPAQGDVRSIPQAEDHIKNLPLSGKCVNHWLNSREDYAHSGLIDSATGVMQFITRRFQPSLAHRREFVPQECQVAWIQTEANSMSEVSQAHLRQKPA
2754	GC_00015954	PST_130_2	PST_130_2	17148	1	1	1	0	1.0	1.0	1.0			17148	Chr_8							MGITAPIGENKLIAKQARKERKKLAKSKGSNPIDQDEVTMEDAEQSNQLMSLCSKIKLIASPISFMVPKLLPSHFDPLLLYQSQSPPLLPHHYPPFCVTSLLNSLIPFDSISYLFFWIFDLDNHVRFSQLTYPFWYRTKKQKVHALNY
2755	GC_00015955	PST_134E36_1	PST_134E36_1	18917	1	1	1	0	1.0	1.0	1.0			18917	ChrUn							MNGGAQEPHQAITKIIPHRTLSPSANLSSSPLQTSLSTSSTGTCIVPADTAASSPQPGQPTRATTVPSLSDPSSSTIQQFPDGSSWPLTKTELPVSSIPTATPDA
2756	GC_00015956	PST_130_2	PST_130_2	7266	1	1	1	0	1.0	1.0	1.0			7266	Chr_7							MDIQIVKNTSPTNRSGYLNRLLVHQSLTPQAAPSFIATSLWHHRLRSPQITTTTTPSSSTPPPSFPIDLHQTNFNYIHHLNSSTSFLDTRIGFHQFVLACSGFGYRNIICFLLI
2757	GC_00015957	PST_130_2	PST_130_2	4457	1	1	1	0	1.0	1.0	1.0			4457	Chr_6							MSDEQFDDIIGDDISYEARNLPTAPASDSPYGLSGASGQTRRCVSTNQTRRTNPSVILWKPRRSMSLLSPQSALMQKSQLLQLNHLKNAQLENRFKPSCNRCRPHCETIRPSSHPGSRNGTKNRAGSPSSWTTNSTPKKDLLAKTSITSTLGRPRTSLNSLGF
2758	GC_00015958	PST_134E36_2	PST_134E36_2	10983	1	1	1	0	1.0	1.0	1.0			10983	Chr_9							MVGVAEMEKGQRRMRGSRILDWKAVLKEYDSDRRGRTSRQSRVGISSGGGGTSCGVAEGAMVKGGGSNAILEERVMRSQGDPDRTQALFGSTPHKASQPYCKMLIQWVAKGIPSMTPTMSSSSRKASRSLRGTLDEDFTDEYWERKYTSFVNRAATAGGWEQMYILRLAMWALMVPLRTMGDGHRREKPRGGERKGVWGGGRYYLDSWKSGR
2759	GC_00015959	PST_134E36_1	PST_134E36_1	4776	1	1	1	0	1.0	1.0	1.0			4776	Chr_4							MLIIKTDDVDWVHGWGCLMGCTAAEADSVQLWVDKYLDGGAGSSGGNFFLVLFFFFFFWQNRGRNGVMAQSVFVSQLPYHSVMSMTLVFYHVASFFYMPEMTRHDSGKYCLGTYSVVSEAHLSRQRKIIINFEMLPDYQDILN
2760	GC_00015960	PST_130_1	PST_130_1	3105	1	1	1	0	1.0	1.0	1.0			3105	Chr_2							MSLAVLGFCILLRLELPVPFAKIPNPYIMKKEFGRFSENSILSTIPQGLIPFDFLTDLITLNFYTFLWIQESSVTALFHFHLLIALFCLAILVLSFSGGRNDLNGFSGGCKSEINLAKKHLYLVKCWHSDDHNTVYGFSSYPSIHPDRAQDGEVGQLRSSNADGACVSTDGDVRIAELLVSDAFFVVAM
2761	GC_00015961	PST_134E36_1	PST_134E36_1	19165	1	1	1	0	1.0	1.0	1.0			19165	ChrUn							MTQMTATRPAPALANLALAGVRLTQGYSKYPDLGLLARARFWRCTARRKLKPVALKSSKQRSVKDQKIVKKRNRKRRMIIERKNKKIPSGGIVECTRTVVLKEVIFCETFCPKFVDQATYLSDELRWTKLDKSPSISPFASNRSALMG
2762	GC_00015962	PST_130_1	PST_130_1	20774	1	1	1	0	1.0	1.0	1.0			20774	ChrUn							MEAGGDGVDGGVGEDASRGGVGKDATRGGVGEDATRGGVGEVSTHVGVGEDATNVGVADTLAEGDLKMCLVTSTMGIYRRKRG
2763	GC_00015963	PST_130_2	PST_130_2	8576	1	1	1	0	1.0	1.0	1.0			8576	Chr_5			PF08284.16	Retroviral aspartyl protease			MTRNKTDPRLFVSLRLTTITLATTPSKTTQATFLIDSGATHNVLSDLFATANGLLDGACPTERVISGFDGTTSHASYEIQLRIDTDRHPTTFIITRLKDSYDGILGMPWIEKYGNLVDWKERRFEAGKSTWRLTRAEPCHQRTPKAKQQDQEKPPEALGGRQPRATTTESKSQREGNLLWETRSGGIGKEVSLSHNVCAAGLDAAFKKTLPSATYVSNPAPDYLGISTAKASWSTSAQIAADNRDRSLPKSVEELVPERYRRYIGMFQKKEAQRLPPRRSTTSVLT
2764	GC_00015964		PSH_NDPSH_2	7342	1	1	1	0	1.0	1.0	1.0			7342	Chr_6							MEDQQTHGSCQDNDINTPTSTQTGPGNPQALTDQEELTRAQRVADIAISNTYEAYRAPKLSTQKDKHGWRMIAYPCKLSVTDT
2765	GC_00015965	PST_130_1	PST_130_1	1553	1	1	1	0	1.0	1.0	1.0			1553	Chr_3							MRAEISTSDGSPIVASISQVMSAMTKLFKCDTKWGIISIRGAGGPTGGLTFKSISLILRFTIIGFYETHALISNSSMEHLEMFHWMYFYAFYFTGCESSRY
2766	GC_00015966	PST_134E36_2	PST_134E36_2	14255	1	1	1	0	1.0	1.0	1.0			14255	Chr_12							MKRGGGHNPDDNSSICTHLGQEGEWRYKVDSKPVAGHPQPNNYNLLLVPKFAEVEVDMLTKF
2767	GC_00015967		PST_AZ2_1	11649	1	1	1	0	1.0	1.0	1.0			11649	Chr_10							MRGFRRSVNPLHVHRTAPSQLKTCLVAHATAARPTTTTSKIISNGYLRSTDNHKLNHLVINYDFHLWFNSFQYLEWQDLISS
2768	GC_00015968	PST_W052a	PST_W052a	15640	1	1	1	0	1.0	1.0	1.0			15640	Chr_6							MALDQKFGGKMLTNLAWVGPVVTDHKRGPGGVLVAYPEGNPSSGISDVLLVSTTTPRARSRSGEISIAGRCIGPNRRRWPTIFMMITNTKYPSIHLAF
2769	GC_00015969	PST_130_1	PST_130_1	6298	1	1	1	0	1.0	1.0	1.0			6298	Chr_16							MSRPSLSIKSDLSIQRNSPRTVSNRFFSISYYPSLQIAEAFRLKSLPGYQSLDCSMTLISANTSTQTVQIPSSNEIDPADPIWRHVKTQWDHQFIKRGNFLPWLRPNYISTR
2770	GC_00015970	PST_130_1	PST_130_1	6250	1	1	1	0	1.0	1.0	1.0			6250	Chr_16							MDGRLTIQVMSKNELIEIIDECFPGAFALNSNREELRASPSTDREHDSSPVAMGEANQLVERV
2771	GC_00015971	PST_130_2	PST_130_2	2900	1	1	1	0	1.0	1.0	1.0			2900	Chr_5							MEDAVGFIFRLEWKDPIATGEKECGFPHCANLKVPLNLGEEFKLYSTNAERKQYDNQAKLYSIILLLEYLEQAYVQDLITRPKVLVTMYLKYLPP
2772	GC_00015972	PST_130_2	PST_130_2	14910	1	1	1	0	1.0	1.0	1.0			14910	Chr_13							MSILCALVAYGTKILTEHTIDTTKTSQEVLTQPQFIIHTTDTVTDLILLLFRRINSKLDHLIQDTSERFSSHLCCGRLSLFFNQFSRSDLPSTPPYGLTTFNPELVSLLTSYNLKASDPSDQQGQQARHPTNRSM
2773	GC_00015973	PST_130_2	PST_130_2	4481	1	1	1	0	1.0	1.0	1.0			4481	Chr_6							MNIPMSSRGINNNYLEPFAFESGDTGHKIEIGSVSVWLEGEEDENLVSPNLRANQREGCDDLLTTYDP
2774	GC_00015974	PST_130_1	PST_130_1	18782	1	1	1	0	1.0	1.0	1.0			18782	Chr_10							MYILLTFSFQLSNVHSHFPLPYIFISFDLRSFHSLIYFWISLSFFLPLLFGGDLQSLLSLFYLSLSICSFLITQPLTLPVSLSTTTTRTTTTTTTTIRIIPSLSLTHSHTLTYIR
2775	GC_00015975	PST_130_2	PST_130_2	16754	1	1	1	0	1.0	1.0	1.0			16754	Chr_15							MATGQNSTVSGKLLHSRESVSNLGEEGRSEAEAREASELVVSAGPLRFNVIFFDEVMGEVEFTLDIFSYI
2776	GC_00015976	PST_134E36_2	PST_134E36_2	16868	1	1	1	0	1.0	1.0	1.0			16868	Chr_16							MKKEVDVLKLSVGICIQISFSSSSTYCNLFSKVENGLKQRDDRLEVVLDQECRDSKERRADDDPLYRPSPRSWVKLKDEEKRNKIKLGRFLRLRSVDFPPVE
2777	GC_00015977	PST_W039b	PST_W039b	5693	1	1	1	0	1.0	1.0	1.0			5693	Chr_12							MAQRLTRDWDLGLGNFQKFEIFSEVLLLLLCSIISLFVINNNKASRKDNFGQPSYRTRSQLILQQQPSPP
2778	GC_00015978		PST_W057b	8089	1	1	1	0	1.0	1.0	1.0			8089	Chr_11							MIHGIAAAVTGKNYPSNKGGLEVYCKDTPENIKRKPFCDDARCNGGVSDH
2779	GC_00015979	PST_130_1	PST_130_1	18957	1	1	1	0	1.0	1.0	1.0	COG0515	Serine/threonine protein kinase (SPS1) (PDB:6G4J)	18957	Chr_7	T	Signal transduction mechanisms	PF00069.31	Protein kinase domain			MRPPSYNHEHELRALANTQKTTLKQSTELCRVSTTKESIDNCVVCSQLGLCLSRRGAAWAVLAAVNKSTKLFRTTTHTDHTLPPRQSAWFLCTNIDPRSYDSPKNRERTNAFRARCLTPPVRKLQSDIHPHQQHLQSPDALARRYKLLEKLGQGNFGVVFKALDRVTGEIVAVKEVDLENSDEDISEYVDLFFFPVDNHYISSFFFPSWSFLSLVTNTYYLFPINSESKKKSVIWLTATRNTSSKYYGSFVRGYKLWIVMEYLAGGSCLDLLKPGPFPETGIQAVMRELLLGLEYLHAQKKIHRDIKSANILVSSKGKIKLADFGVATQLSNQESRRHTFVGTPFWMAPEVIKQSAYDEKADIWSTGITAIEWQKGSHRCPSTTPCGSSF
2780	GC_00015980	PST_130_1	PST_130_1	14202	1	1	1	0	1.0	1.0	1.0	COG2303	Choline dehydrogenase or related flavoprotein (BetA) (PDB:1B4V)	14202	Chr_4	I|R	Lipid transport and metabolism|General function prediction only	PF00890.30	FAD binding domain	COG2303	Non-phosphorylated Entner-Doudoroff pathway	MDILRLPISSVFHPVLNLCPICLIGIQIYQQRIIIIDFICFHHARSWLENLQSPFSGSFSPQIPTAATPDIFDYIVVGGGTAGMAVASRLSEDPALTVLVLEAGGTGANNTGIGIPGLAGSTRGTEIDWKYSTVPQSGANQRQYPIRQEKYLADHQL
2781	GC_00015981		PST_DK0911_1	15576	1	1	1	0	1.0	1.0	1.0			15576	Chr_13							MDGERNVTAESPMAADGFDQISSKGMSPLVYVSLKDAIEQQHCIDVLAVIGESPNFKISKWNVGVHPSWSMELRPNQQLAEEASTGVQVASFDFNLVPFN
2782	GC_00015982	PST_130_1	PST_130_1	7135	1	1	1	0	1.0	1.0	1.0			7135	Chr_6							MLPRSPLSAVQIQKKKKVYDQHKFSLFSSSDEDLSDNLDGPSSTKTSISRKILPSTPLAILRTLPLLNPDPSFLMSIRKLSLLTLNGSLRRNDPPFRLIRISFPLEYDPFRFTHSPVSVFPTHDDDDLLYVK
2783	GC_00015983	PST_130_1	PST_130_1	10113	1	1	1	0	1.0	1.0	1.0			10113	Chr_12			PF02892.21	BED zinc finger			MESNDKSIGVPPLPWPIKSSTRPTTPATPVLEADSKPEPSNSKKRKTSDIWNHFTKVKDATTTKAICMNCNATLSAQSNAGTNHLGDITTDVKQNHVNPY
2784	GC_00015984	PST_134E36_1	PST_134E36_1	5245	1	1	1	0	1.0	1.0	1.0			5245	Chr_5							MGLGHGPSCTDVNLCQRTYKPHKHLGLYDRTISSLCVYFAPLLLLVRCGVDVLAIREALITLIQKLYIIIAREVTYSRWLGPIASRKDPSCRWIAHLTICHILPYTTPPPSSIPCQLQLHQSWEQPEEKSHSRPLYRLKLGIFNARGPSSSIAAFRPSVHDEFYTVRRWSRAISVAHEAEARIRILS
2785	GC_00015985	PST_130_1	PST_130_1	899	1	1	1	0	1.0	1.0	1.0			899	Chr_3							MNNCRVLTCFGINVFCEHQTSYDKIRHLHLNFWKLIVLRLIIDLCGAASSSTEFPRLHEISARRKRQPTPSTQERSGYERGRLGEDKDDLPRKKKDTDAHWIKKKR
2786	GC_00015986	PST_130_2	PST_130_2	4385	1	1	1	0	1.0	1.0	1.0			4385	Chr_16							MLWNFLRHHNQYEIVPEADKLDLADDPAANETINPPVCGRTRAENPRMVALRNRLAKKCGSSIKIMYPEDKATSKLVVLIQPKVF
2787	GC_00015987	PST_130_2	PST_130_2	15846	1	1	1	0	1.0	1.0	1.0			15846	Chr_18							MIKLNNLREEVKKPQPKKFVTFKLIDMSSNKISSSGSGVIKMILFESDSHLVVVGRRRKGKRVIEEVRANHFSDRNAHHHPENHQSIIVIGRSKDLGSCVAKRIDTGTLCNDWCDLRNLLSMVTLMKLFVTFIFQRQIKKVGLIELNSFWDFWNGPTYW
2788	GC_00015988	PST_130_1	PST_130_1	6256	1	1	1	0	1.0	1.0	1.0			6256	Chr_16							MICVDDRKPGIPMLLVKHFRSPDLTLSMGFPAEPEWSPDPNYDPSTAGERFDQVLLWSRTNDVASLHQFRSHPDIPQLYWVIHLPYRSHRPCKSALVRRGIIRRIRQELDSDSEDGFTRIPNSSLKLETLSQVSRQYLTSLILFELVLLSLSNVFACSHPDFTDACLSEPPTIDGEDTCAMHRFHGSVRILCASKTLRAVDCGQPGISNDDRSDMMIDLTPVLRSFLPEIINFSSEDAIVVDDDEAEQILDNKSPNCGTAINLPGRLGFE
2789	GC_00015989	PST_130_1	PST_130_1	13222	1	1	1	0	1.0	1.0	1.0			13222	Chr_6							MLPLYASVKFAVDPYTYPNSTTPYIVFFSTSFLVLYFCDLKKGGSNPPFLCDDCVALYPSVSSNDCCSHNTYLSCFSFTLSFAYVLVETKKCFLAERFLLMMKYISIFNRQIQSQRRLIDWPCVLMTVAL
2790	GC_00015990		PST_W048a	9155	1	1	1	0	1.0	1.0	1.0			9155	Chr_14							MDKVYIPLRSHLLIFFVSSSYSTAQFVTNRSLQSRRMSISSQHLHLLVLLISLSGFSIATPSDWDWHGYCCSKNYGCCLKKP
2791	GC_00015991	PST_W052b	PST_W052b	14189	1	1	1	0	1.0	1.0	1.0	COG0477	MFS family permease, includes anhydromuropeptide permease AmpG (ProP) (PUBMED:12426329)	14189	ChrUn	G|E|P|R	Carbohydrate transport and metabolism|Amino acid transport and metabolism|Inorganic ion transport and metabolism|General function prediction only	PF00083.30	Sugar (and other) transporter			MQNTPRYLFNLRGPDLRSAQTWVAIFPAYILFGWNNAVAGPLLDLQSWTETFPAIDTVNTTGHVKEHNAKIQGTVVAIYTLGAFFGACSCIYTGDKLGRIKTMQLGALVDILGTIIQASSFSLPQLIVGRFVTGLGLGALSATAPNWQSECSQSSHRGAAVVLESVFISAGLALSAWFNLGMGFVEGSISWRLPLAMSALWAAIVLVAVGFLPESPRWLMLVGRPAQAKEVLATLEGTDPDDMIVREAVAEIAKSIELTERGRFIDVFGNGELRLFNRACLACAGQMFQQLTGINAIAFFQTTIFRQYLGLPNTTARILTASLFTFQTLCSPIGVLTVDRFGRRKLMLISACGMGTCMAIVAGTASQAPTLACVSVASAFLFLFSLFFPVGFLGLTFLYASEISPLMVRVPITAMSTGSAWLFK
2792	GC_00015992		PST_AR0005b	3775	1	1	1	0	1.0	1.0	1.0			3775	Chr_5							MPDCVPVDTVYTIHYWIPTGVAMKRRSIEVKSPTDWKGSGLCKPTKLTADQSARVSPFGIRAVHIRKFSANLWQAELLFEQTNKIFLQMWTHCLWASKPKARDISASGEPYSDEVLRPRTGLD
2793	GC_00015993	PST_W052b	PST_W052b	14130	1	1	1	0	1.0	1.0	1.0			14130	ChrUn			PF07542.16	ATP12 chaperone protein			MNRSSQLLAALPGVSSAASSLSARRTSRLATTFTQSRNIHNSPSNSATPLPHVTVPGGPPAPPQQHPTETQERLNRKRQQAESFLAGVSSRPSAGKPVSLLKKRFWNDVSVKETEKGLEVYLDTRAVKTAAKESLVLPLEKRGLATAIALEWDQLSSAQQALKNAYVPLTSGASRAMDIVHADAAGNSSIRDSIVTMAMRYLSTDTLLCWAPEVNIHDPANETRKPLRERQREVAEPIIGYLKSHVFAGCEINPILAPDSIVPVPQPQATKDVIKSWVQNLPPFELAGLERGILATKSLLIATRIVAEWSASQELAAKRKASGERFGIEEATEAASLEVLHQTEQWGEVEDTHDVDNADIRRQLGTVVLLVS
2794	GC_00015994	PST_T030_1	PST_T030_1	15419	1	1	1	0	1.0	1.0	1.0	COG3812	Uncharacterized conserved protein, DUF1993 domain (PDB:2OQM)	15419	ChrUn	S	Function unknown	PF09351.15	Domain of unknown function (DUF1993)			MAYSLYDATVSMAISALKSLSQILTHAEKHPESTSLLTARLIDDMKPLKFQVHYATFQAQYLAAKLSGREYTEPDDDLDTCEKMQARIQQALEALKETDRETANGRADAMTQFSRSDHMMEVPVKGVVTLVNMPNIYFHVSMAYAILRKEGVPLGKRDWSRGFVGEYI
2795	GC_00015995	PST_130_2	PST_130_2	11761	1	1	1	0	1.0	1.0	1.0			11761	Chr_9							METKSMLLVKLKVATEVKSTHSVRMGRTKRSCLLAQTNFALSFPEPEGTTWVESDITGILGQRTIQFNFLLYTWPASQSQV
2796	GC_00015996		PST_Yr201644_1	9243	1	1	1	0	1.0	1.0	1.0			9243	Chr_8							MYLANQNPNQYKKSYHKPKRSTISTSFCSKPSLQLLAGKVSSRSSFIDRSAKVKDRARCGKTNQNILLLHDILNKHHRI
2797	GC_00015997	PST_W052b	PST_W052b	14238	1	1	1	0	1.0	1.0	1.0			14238	ChrUn			PF11754.14	Velvet factor			MQVHTSPDQYYQHPSSQSANAYSNGLAQSYKPEPHFGSDSHNSSPNMYPYGQHPQQQHQQHPQHPQQHQQQQQQQHPQQHHHHQQHQQHHQHPGYPGMQASVPPPRMPPPGQSGMLPPLHTGMPAPSLPTLPGAQSMPSMMPQQHQQMYGVPPPGVAPQVKPEHKVMSYSGVNGEYRYELRVEQQPQRARMCGFGDKDRRPITPPPCVRLIITHKDTGVEVDPESIEGAFFILQVDLWDKEATREVNIVRASSSSPAVSISTATTTSYPPPNERSMLNQYGQPMPMMYSPQDGQPFYDPSQGMGYAQSMYMPQFPQPVVQPQSNAMYTRNLIGSLTVNASLLNDTNEKPGYWFVLQDLSVRTEGWFRLKMNFIDVGDPTASAGLNRAKCPVLAWSYSEPFQVYSAKKFPGVIESTPLSRSFAAQGIKIPIRKEGKADKNEDDED
2798	GC_00015998	PST_130_1	PST_130_1	18843	1	1	1	0	1.0	1.0	1.0			18843	Chr_3							MANRRSPILYREQLLLGFEDDWAVNNGTVPIERLDDMVTRVMSITTSKVKIEKITRAQLY
2799	GC_00015999	PST_130_2	PST_130_2	13145	1	1	1	0	1.0	1.0	1.0			13145	Chr_1							MNLIGRTILVEDTTIVMIHTIDGVILDPEETTMMGGTQSVGTTTIVDPGTMIVLQAMIVTHTRQLRLEIGTTTVTIVAKRNYKLI
2800	GC_00016000	PST_130_1	PST_130_1	8639	1	1	1	0	1.0	1.0	1.0			8639	Chr_4							MTLTFPWWEMITSTPLDLRTCHRTASRSYCPDPWSSTSTSQGLDSRPRASRGDALRLLEYFSPPGSLTTASDNDSVDALEGARKTEMCTLHSRQGRRHEIF
2801	GC_00016001	PST_130_1	PST_130_1	9054	1	1	1	0	1.0	1.0	1.0			9054	Chr_11							MGTELEWQPTSDALPAGSGPTPSVPIRSRLLDTSRARPRSHSAPGGIATVTDVATYSLANVLLTPSYSSAAIAACSLTSLFNAYAGIRTFSNSLETALTASALGIGLGTLLRSRTHGLISPSRSSLSLSHHHQTSINPLLVLTRLYSPQEVEWRNPNGYHGSSCGDRVISALACL
2802	GC_00016002		PST_W053a	4071	1	1	1	0	1.0	1.0	1.0			4071	Chr_4							MIIKNHHCLCLQVYLFYSSIQLGTVLLSLSNLPFFLLFSPYHFFPCRHQNQLTFSLSQLDIHFLVLLLGRYFIEDRLTIIGLPVHTFLLYTYKLLKTWFSSFPYPCFSPHTITNHLLKLKLDLILYSFTFLLYQITLVSTKKSSFT
2803	GC_00016003		PST_Yr1706a	6652	1	1	1	0	1.0	1.0	1.0			6652	Chr_4							MKSMGMRIIRISGRVSSPSSIVTSDGCRRKLDRIEETAIGQQVAESMRTERPPIFMATESRHSFACPGCDKSPPINHVSLVYNHQGKDLLKLMAKEHLREQGIVQKDLGTLPR
2804	GC_00016004	PST_130_2	PST_130_2	2260	1	1	1	0	1.0	1.0	1.0			2260	Chr_10							MFICKDLIPSVHIGNHRVLLDPCSQFSYQDFQAGENNSWLRDWARLLSWVIGFFLLASHLMLQLEIGTEFTRILATAIYSSGVDWLPTPVQLDDFWLILVYWPNSNYAFGRSPLAWKFIGVASLLLNLSACIVLRSTSNYKGTSKLFYPLRRALFFRKQRLQPASRMGSSSVVWL
2805	GC_00016005		PST_W053a	3002	1	1	1	0	1.0	1.0	1.0			3002	Chr_2							TNREKNSSLTSRLVGTPSQRVGALQLVGTPSQRVGALQLVRITSQQVGALLGSCPSEAEHSSSSGWLPSESEPHSEAVPAMPSTSARHCRFPVSLSSRGSHGEA
2806	GC_00016006	PST_W052b	PST_W052b	14165	1	1	1	0	1.0	1.0	1.0	COG1554|COG1621	Kojibiose phosphorylase YcjT (ATH1) (PDB:1H54) (PUBMED:29684280)|Sucrose-6-phosphate hydrolase SacC, GH32 family (SacC) (PDB:1ST8)	14165	ChrUn	G|G	Carbohydrate transport and metabolism|Carbohydrate transport and metabolism	PF22124.2	Glycosyl hydrolase family 95 catalytic domain			MRRDATFLVASWLARATASSNSRLWYDRPAEIWVEALPIGNGKLGGMVYGHPDSETIQINEESVWSGGPTDRLNQNASLAVTEVRQLLADEHVEEAEKLADLGLVSTPQAMRFYQTLGNIEISFDGGLNENTNGSYKRWLDLDDATAGVQFTVNDTQIERELFASAPDAVMVHKMTVTGGGKLAFQMRVNRPQDNINTASDKSFNTGGNTVIMTGAAGSSNPIVFAAGLTIQTDGNLKAWGEFLVVDNATEAITMFAATTTYRVDDPIAAVEETFSKAREYSYDELHQRHVEDYQKIYQSCSLELGNPNANSSVALLPTNERINATQDGVTDLGLITLQFSYGRYLLISSSRPGTLPANLQGIWNEDYESAWGSKYTININTEMNYWPAELTNLPSLHHALFDHIEKVRVNGETVARDMYNASGWVVHHNTDIHGDAAPQDRYPPASYWTLTSAWLSTHILEHYFYNHNQTFLLEKLPTLTGAIQFYLNTLQPYDRNGVTYLVTNPSTSPENYYYTPANASGSMAVGPTCDFQILHELFTGYKRAVATLPEDTVDAAFLASLDETLARFPPPQISTRYPGVLQEWINDYEEAEPGHRHISHLYALHPGTQIPPPNAPGHNETMWNAARRTLEYRLENGGAGTGWSRAWTINWYARLLNGTALADNIYEFFNQSTYPNLFDAHPPFQIDGNFGFTSGVAEALLQSHFVDDDGVREVWLLPALPEEWAEGSVKGLVARGGFVVDIEWDNGRIKKVAINSQLGGKVRFRFDVAELGGSKVVSDEQGFDDEDDGRFALSTEEGGKYEFTVSWN
2807	GC_00016007		PST_Yr1706b	6493	1	1	1	0	1.0	1.0	1.0			6493	Chr_8							MCWLFSSTGAHSPFGALRKQAELICRFSEKVQPTEPARFKLESMNVANDQSGHSRRVMYDNIG
2808	GC_00016008	PST_T030_1	PST_T030_1	15506	1	1	1	0	1.0	1.0	1.0			15506	ChrUn			PF03403.19	Platelet-activating factor acetylhydrolase, isoform II			MPLPSKHPVLGSEHTTKVPNAKKPKFRPPRGFRDKPWVPGRSLPTYTGPYSVGTMEIEVPAEDPRVISHHITRKKKHVLQLETVLMNIYYPASLDSHEPRDSERLSRQLWFGRPRYEIAQGYAKFAGLPFAIVAPTFLPSLFTKLPAYRNAGIARHWAGEANFKSQGAKAKTTEGTKPSDAEDMPCFPVIMFSHGLGGTRTMYSSLCGEFASYGFIVCAVEHRDGSAPRSFVLHPESGYGSRKEREETGQVDHWNEENSLDYDIVDYMFPQDNPMDSGPNNPKGVDTELRAAQVELRMAELEEATKVMRIIASGNGQQIADRNLRRKGFKGASSFGLEGVDWAGWKCRVKLDHITACGHSFGAATVVEMLRSHDRFPYFTQALIYDIWGAGTRPPSEDDPNHRIQVPLLAINSEAFTYWPVNFEKVDALVKEAQEGSGKAPAWLMTVRGTVHISQSDFVLLYPNLCSLFLKAVASPRRALDININASLEFLKQVMPHDLTGGFRSFDNENLLQSDLSPLEQIPSSQLHRPNDKWVAARLKIRHEWAYRISPKLFRKVKRAKAQHEGKDGDTGNEVWLHSKPDEALVEEHRSRMKKEAGHHTSAVDQAAGSMPGDEEVETSESTTLHTE
2809	GC_00016009	PST_130_2	PST_130_2	1083	1	1	1	0	1.0	1.0	1.0			1083	Chr_16							MEVSTSKNVAFFLFTTTTTIAISRSWKNQAARPHLLNAYERENQIIQLALRLL
2810	GC_00016010	PST_W052b	PST_W052b	11522	1	1	1	0	1.0	1.0	1.0			11522	Chr_16							MSVIERETEREAESWEFQINSALGTAARFSDRVTAVRGGIFGMYPGRSLNTSESGNFTDSSSSI
2811	GC_00016011	PST_134E36_2	PST_134E36_2	14218	1	1	1	0	1.0	1.0	1.0			14218	Chr_12							MESVTVVVEGYKHIIEDITDRNKLKQSFAHEYTIKGLFSPSGSRVTSSVSKDSKRRARAIENHMSVFRSASKSVIHNTMQGLSGGQRDTVVLASAAWQ
2812	GC_00016012	PST_130_1	PST_130_1	14359	1	1	1	0	1.0	1.0	1.0			14359	Chr_15							MMMFGHEEFDFQAEQVIPSRLIIPVRLLTLGGTWITAKALVDSGAGGSFIDTTFLVYSHYLQSDRNLI
2813	GC_00016013		PST_W025b	8695	1	1	1	0	1.0	1.0	1.0			8695	Chr_8							MTNILLTLVTLSCAILGLRGQATSNASGVISCTSYDFSGNTKVKLIRDSTDESKFGKLLTFETLCEVIDSLTTMLLMFKSKSIACIDGFRHSHTCKSGGFSDDTASKRFLSAIRLSQYHAGVLSIN
2814	GC_00016014	PST_130_2	PST_130_2	12403	1	1	1	0	1.0	1.0	1.0			12403	Chr_12							MSAKSTSIPYLVVVAIDILVTAQELLLLPHPDLIRSRWIAVSGSPFLYILVNRSPNMSFKLTDREKCGYHRLRS
2815	GC_00016015	PST_130_2	PST_130_2	443	1	1	1	0	1.0	1.0	1.0			443	Chr_7							MEKARLFAQAKAEAAMNQARLQNATSFSSIRVAHPMSIEPAQKIRDHHPLLQITLLLLDIRAQRRRNKSSECRSKIRIKTVLVIVIVIACWTLYRAASNNSDPTIQPDHQFHVISNHLEQTQNRSHDDHRVTHPVSFAETSSQPRSASPPPPPVNFAGETQHDLMMIIVFLPNLSLAGPRLDIDHAFLSHLGSSYSSSSVPPPLHDKQLGSYRAQMDIKLMIQIDVVVVLEVAVVQGRLDPVWSRYLSLKLVKEKRKTRKKDGDTVIDH
2816	GC_00016016		PSH_233b	10430	1	1	1	0	1.0	1.0	1.0			10430	Chr_8							MSTIISQYFLSQEGLLFTGHLQEHIRDILPRQAKRAQSVIIRLHPGNNIDSEATMDPTSISDLRKSNRITSFRINLTRWTVRLESTSLDGLGDPQHPITSTTTLVPISHIQNSTDNNRNDEFKQEFLMNSIGSMVHLVTKSVSVVM
2817	GC_00016017		PSH_76a	8416	1	1	1	0	1.0	1.0	1.0			8416	Chr_7							MGSYKLRYTILSSNGFGDFYLAIVIYHLILKLSFSELLTQAIYTQARLRPAIFNSIKILIEKTSILTKGNPMG
2818	GC_00016018	PST_130_2	PST_130_2	5841	1	1	1	0	1.0	1.0	1.0			5841	Chr_6							MLSGNDLPTRRQSIKKLERSTLSSVGLNHSELQVMKSFVSITRPNLSHLVQQSTSGRTEFACIGRWIQIPKMDSQDHSPARIEMLRGGLMGGKADSKPGGIIGGLGRLQLSSQGEI
2819	GC_00016019		PST_Yr2011a	10757	1	1	1	0	1.0	1.0	1.0			10757	Chr_10							KDINSNMSIANNDGPFVPEEADVKPTINPSKAASWEAIRAEILRRSPPKDGKGVPVGGYPVPVGGYPPQQTGTRRKGAGAGAGVQLLGQLNGGYPCGYPPSLAGNIDMDMSINIHMYILICLGLSQQY
2820	GC_00016020	PST_130_1	PST_130_1	5230	1	1	1	0	1.0	1.0	1.0			5230	Chr_9							MAPFYLMNPVQEWAGNRPELSSAIRCISPPVPRNSTEEAEGKWIVAMMMSLVTLACSRFCKRYLPTESFPRAVPAMSFHLKSSVGKVWAITPKEASLYACINRSGTPMSWTRSVR
2821	GC_00016021		PST_W053b	9235	1	1	1	0	1.0	1.0	1.0			9235	Chr_11							MLGNLYLCDRTSITTYQPKAGSSHLNKLIWLTKEQIRKASEKHDKIELVREIEIDSRTDS
2822	GC_00016022	PST_130_1	PST_130_1	8034	1	1	1	0	1.0	1.0	1.0			8034	Chr_8							MSVVLGVGAGREGWGCETLARSQRRKPLPSERYDRRMDERAFLSSLSRSASGTLYHTRHPNGRRFWILMELTPRIELGVLKP
2823	GC_00016023		PST_W029b	2465	1	1	1	0	1.0	1.0	1.0			2465	Chr_2							MVNNFFNPIGDGHCGFCCVLRALGYDTDGHEKAGFLRVRDKMIAEITANRATYHKLQGGEAELDKVINGLTMGSTETIVPPENWLNKLSHGQILADAYSRPIGNAGVKPIPPPILAARSTSCPAHIKNGVAIYNSSTHRAHFSSG
2824	GC_00016024	PST_130_2	PST_130_2	7091	1	1	1	0	1.0	1.0	1.0			7091	Chr_4							MVVQGCNLELWGDKQVSRSRESPNVIGQFSATPFKSHLAPPTPFIESIMKSTLAPPTSAETYPKAQL
2825	GC_00016025		PST_W054b	14857	1	1	1	0	1.0	1.0	1.0			14857	Chr_3							MRKENSKRQPNISNMNESTHESLQAVISPTPTKILTTANIYPHLFDPHTMHPYLIAKLYAERSLYAKKPSDIDRLNQFFTNSKDSQLVTCNSLPVPGGDRYPFFAAKVTPVPLLETFPTVVLQLKIGMPIRLTKDVARHVGLPRGTQLVISAFMDDCIDVEWISPSRYRSRTYPARLTKKPPLEEDTLICKF
2826	GC_00016026	PST_130_2	PST_130_2	15479	1	1	1	0	1.0	1.0	1.0			15479	Chr_16							MIEAGSAMVEVLICGQNWLNEPIDDEEEFRSSSLCELDGPVAVHPLFLTPAIRCGNRLGEFGG
2827	GC_00016027	PST_134E36_1	PST_134E36_1	10373	1	1	1	0	1.0	1.0	1.0			10373	Chr_9			PF09802.14	Preprotein translocase subunit Sec66			MYLLDTSLSLVGLLWLFSRHYRSRTALRRKPPAAWFPDPHTASARDVYISLLSMDPPPSQAVLVAALLARAMTDVEADHVTKRSQTSDDEPITEGTRPLLRLSKLRCVRRFTRISLSNVLSKLPRLVRGSSIRTEPGRIADLGIQASGTSRASETSPASIISPRPHKQQTSDAGQ
2828	GC_00016028		PSH_233a	11206	1	1	1	0	1.0	1.0	1.0			11206	Chr_5							MGSTAKENHGQHPWYHWFRTEQGSYRVRIYRTRQRLQPATAHSTILREEEQRSSSSTISPFNHFPFHNSVSSIHKLNPKQRPNASALSP
2829	GC_00016029	PST_W052b	PST_W052b	14348	1	1	1	0	1.0	1.0	1.0			14348	ChrUn			PF09766.14	Fms-interacting protein/Thoc5			MTTSTPIVTHPSLQSVLHAAALARTQSLAILDLLDAHHASDNTDPTAQQLELSLQQKKLNTHLAHLRGLNRKAILGVRSTKQETGEARQEIDALHLQLQNLYYEQRHLRGEIAGCEDYDLPLTTPEEFLAAHPEHAGSDEHDLTVARIQDEHAARQQLEDQRQALQKRKEALLKETNAKKEELSKFDVEVENWIAGESNVRKIFEAREKKAKQAEEKAR
2830	GC_00016030	PST_130_1	PST_130_1	14040	1	1	1	0	1.0	1.0	1.0			14040	Chr_5							MILKEFNIRTKRSMIPIQDLMILISSSNSSSRIFRGRVFIKFTKKVSNIWNLIRIEVIILARSKGTQTLPVAGWTQNGLFKRWFKCLDTSRSILGYV
2831	GC_00016031	PST_W052b	PST_W052b	14169	1	1	1	0	1.0	1.0	1.0			14169	ChrUn			PF13508.13	Acetyltransferase (GNAT) domain			MPIELHPMTEADVDAHLAIMWASFGPDLMSVFYPKGLSADDLAHMKADTLKAMRKNKPTEQTIYIKAVDTDLPADKQIVSTAKWQIYPRQRSEEELDRDAAEGGRENMFSEGANVEAMKAFFSELAEKRRERFGGEPYVLLSVLVVHPEHQRRGLGAQQLKWGLDKADELGVQAYLESSPKGKGLYAKHGFKEEGGMKFDARTWGKEEDVPHTYMVRPAKKQ
2832	GC_00016032	PST_134E36_2	PST_134E36_2	6771	1	1	1	0	1.0	1.0	1.0			6771	Chr_6							MQGGCVDWYIFPLGDFFNLHSQTLLGCKNSTINTYAVDQLSVAIIELSRAIRISNLDGPRSIDPTDPPPPQLSIIPVTPTTNHQLLDSTGTINRNGLAPPLSWYL
2833	GC_00016033		PSH_233b	11650	1	1	1	0	1.0	1.0	1.0			11650	Chr_16							MRSGPTAFLGGREEIAQSISSSEIFGKERDCGLVQGMTSERSQDESITDVPLKRMPA
2834	GC_00016034		PSH_NDPSH_1	12995	1	1	1	0	1.0	1.0	1.0			12995	Chr_11							MVIHYNQPQKRGTLAQRLWRDRHAAEIQAQQNRFFAPGVGVIDFTTSDYKQSPISVTLSMPSYKTILSPARVGHLNAMTRTMTMTAPSTLNGHNGDSKPRTSTGKVSCQPSIHGHGPQTED
2835	GC_00016035		PST_W011a	15995	1	1	1	0	1.0	1.0	1.0			15995	ChrUn							MLTSLVNKSAGYLSWIIDLASILPSSIIRLIKITSVLRNISLICSYNNSHHQSKQQERSLEEQPSSGTFNPSISIELALIAARWFLVLLLASSLPITHLKHSINLASWHQLLTTVTSIVINNSHPFQSVLYNSSEFDLHSISFDLTRSHSSINIVLVLD
2836	GC_00016036	PST_130_1	PST_130_1	3933	1	1	1	0	1.0	1.0	1.0			3933	Chr_10							MQAAAIFSKLRRALINHSRAHTAPPSSSMSSIRTIRVLLCIRVTTAALIPGDDWYHLMKEMAESADLPPSDHGKSPSMTIWAHTPLNQTLTGYTKCF
2837	GC_00016037		PSH_NDPSH_1	6060	1	1	1	0	1.0	1.0	1.0			6060	Chr_6							MASIVHLIVAEGVRSTTIQSSVDLVHLSTSSLRYGVEAGEHAVLGGRTPLSLIQAHVPSVSSEATVRTGGESSTKSPCLSARRKRRHQQSHFQDPGRRSVRIQDGKPSGALPARGSQGFHAPNRLLLPSDAAALVSAVHRPAHPFRQPVLFHCFRHHTANRPHRYDTANCPIRYDTANCPIRYEASPVSLPSSPIQTLFIETAEIELV
2838	GC_00016038	PST_T030_1	PST_T030_1	15503	1	1	1	0	1.0	1.0	1.0			15503	ChrUn			PF20684.3	Fungal rhodopsin domain			MSDTSRIADNIGYKVVAATVVALFLAFAAVIMRFIARRYQGMRTYWEDWFIYMGLVCKLGIDIGGILPEQLLTFAKLSILMQYRRLFSHTSRNFHWQINVLITIVAVWGAGIILTAFFLCVPMEKNWYPQVEGTCIPIIPFYYGLQIPNIITDLLIIVVPIREVMLLQLNKRLKTGAITMFALGIITLVFDIVRLVALLELTAPEKMADFTYNIIDVAVWTTIEPTVAIVAVCIPSVRTLYRRSRNSAHYTDGSTTLGNNSSIRELKSAAAEEDIEAANISSPAPSTAAPSTGTAGESRKNWPPVSMLLESERPFQRFEEFDGRQRT
2839	GC_00016039	PST_134E36_2	PST_134E36_2	15358	1	1	1	0	1.0	1.0	1.0			15358	Chr_14							MISASTCFGTFTIRASEYERPRLDKSSIIQSLGSKYNEVGSEDVESSLLQAISTQQLLELIVGAEEAFILCSHWHGPSVLVDFQPNAPGSKEPEPYAGTEQLPGSYPQQPSASSSSPGTSATEREPPPPQQPPPHTPSSGQHDVGTNEGAAAPPPPLYPPPAANNYRHEAAPANMLHPAPRYPANIPDAQMQSPPQQQAAQAMPPPYSQAVSQPKTRRGPARFNCDRAIKPRPHHLSRQPRALAPSLASRTRSSPHRSKPSSTT
2840	GC_00016040	PST_130_1	PST_130_1	9116	1	1	1	0	1.0	1.0	1.0			9116	Chr_11							MKDPEAPKSTRTQQSIKHPSVRLNLPLKKGLQSKDLCIAISIEESLHSSYIKSETPLLKYISPKDMPDESIASFAKNSSSPAAGVVPHLEMEPPQERGPNIEHLD
2841	GC_00016041	PST_W052b	PST_W052b	14356	1	1	1	0	1.0	1.0	1.0			14356	ChrUn			PF20789.3	Acyl-CoA thioesterase C-terminal domain			MRVVSLHFATTLANQNQPHTVTLHLDFLRRTQVGPATFVVKDVKLGRQTSVVHVTLLQDSREEVVGYITNSNIATEEGVSFDTAWGLQSPPPKADLSKFDGDEDPNWGERKRWPFADFRKATLNVRSWFPRAGQPSAGVIDEWLSLKNGENWTNESLGSVVDTFPQVIETYILGDDPYSIDSEQSSVSREGRKNSEVGLWYPTVLLNLDVKKALPKEGVKYLHVRLQAKQIKNGRFDLEIVVLDEGGDLVALSHHVCFAVSAARNTAARRTVTAGETKL
2842	GC_00016042	PST_W052b	PST_W052b	14183	1	1	1	0	1.0	1.0	1.0	COG0328	Ribonuclease HI (RnhA) (PDB:1LAW)	14183	ChrUn	L	Replication, recombination and repair	PF00075.30	RNase H			MSNTRRYVPSEIWGDRLHSEKFEKHEINDFMLAPCPCCELCSHCDFHKPITNGIIVAVDGACRNNGRSDARAAYGVYFNIDSRFNRAGLLDKGPMTNQRAEITAAFEACKMCARMLNTPDFFQKIGQIVIKSDSAYLVNSMVTYVEKWRLNNYTSSRGRPVVNADLLRGLDEIVVWLEEEEGVDVRFWDVPRAQNKQADKLANAALDGVDYKKFTRDDLFD
2843	GC_00016043		PSH_233a	11201	1	1	1	0	1.0	1.0	1.0			11201	Chr_5							MSASNQRARTSVTTRSSNQNYQVSSDSNSDSNSEAKLSSHPESDITIVSTTNNSQIELPKSLPPITNATPKIPKGRPQATSGLTSTNQAEISQPVAKYSMTID
2844	GC_00016044	PST_130_2	PST_130_2	9720	1	1	1	0	1.0	1.0	1.0			9720	Chr_7							MGVTKTRSLIGGFGGWPTRLSLTSTLGFPLLLARSFGRTTRVGPGLDHWIGLLGFSLRMWALFCHHLLNRQR
2845	GC_00016045		PST_W025a	13967	1	1	1	0	1.0	1.0	1.0			13967	Chr_7							MVGLIYAELTLVATPSLNRDISMPLATTLVEGTDAVGTMKTLSTSAGLHAPAVNPASNHTLDSGK
2846	GC_00016046		PST_DK0911_1	2581	1	1	1	0	1.0	1.0	1.0			2581	Chr_9							MSTNAETLNPTKQYELIITSYVKRQGASQHAYWGKNFVAGGVHGSPVWENNH
2847	GC_00016047		PST_W011b	10139	1	1	1	0	1.0	1.0	1.0			10139	Chr_6							MAIKAGAPKSKARTQNSSTSKPVFISIIIYRCQASVRPSFSLVPRIQQQFFWIVKESSSSTTDAVPVLSSPLATQTLHHELMQRVVRILEEVSFDMICFEKAVFILLQSIS
2848	GC_00016048	PST_134E36_1	PST_134E36_1	17917	1	1	1	0	1.0	1.0	1.0			17917	ChrUn							MRSTSPLKRPTPRPFIITRLKDAYDGILGMPWLHQKRPPDQLEGGKFKNPEKAIAAVGDLANPFNSHNIGSSRAGTRPINGPLLVNNQGFCRGWDSGGSGPA
2849	GC_00016049		PST_W088a	7150	1	1	1	0	1.0	1.0	1.0			7150	Chr_15							MKLDARAPGCRLISYPKGKRIVNSASANSPTASLNTPRRLIPMSYLKKTVSKGLAYEGWGIGSELWTSANWCGEHEI
2850	GC_00016050	PST_W052b	PST_W052b	14144	1	1	1	0	1.0	1.0	1.0			14144	ChrUn							MPNSRSDDSQDVGSSKDSQDGSQMLDSVKIQDLVDRHTASVRTRRRSVEARIRKAQDDGYAALHRRAEAEETAYKENL
2851	GC_00016051		PSH_233a	716	1	1	1	0	1.0	1.0	1.0			716	Chr_1							MCRQNSWSSQMSQEFARVDLLRTFSRSTRAEQASRYQLDMNPPPYSLIPGISDHIGSSP
2852	GC_00016052	PST_130_2	PST_130_2	13808	1	1	1	0	1.0	1.0	1.0			13808	Chr_16							MTTIKGRSYTYFHTDKIPSHRSIKSSYWFGISREQSILCLLESNLDSDHRLGDAEKSRNSSSQPTSIPSRKKYSNPSNLLLRTFDPVVTDHVPAEQLMKDCVHGELDFEYDHEVYFKLFAELTAHRRKKMLSRYCRHGKGVIGWVNLSYVEVIEGSALSVQLPPP
2853	GC_00016053	PST_130_1	PST_130_1	8082	1	1	1	0	1.0	1.0	1.0			8082	Chr_8							MAVGRAARSQRARRARPAADAEQLAQTTEQGKKNPINNEQEERNGSRSPESDKLEIAGKDIPVLICDDILTHDSLPLQPGPIEITEDEEPVFNSDIDVSDSGIEVLIATSMSLKSMTRTWI
2854	GC_00016054	PST_130_1	PST_130_1	12443	1	1	1	0	1.0	1.0	1.0			12443	Chr_15							MLFSIQQRTASALGLAIAVSAAPLNDRSKLKMFERGIGLGWLCHFDGIAAPTVDASLNLHLCLEAFVLRSTTTMRAATASSRSARVVTAVLSTLSPWITMQMTAKTITRNLNPLTTKSPSIMHKTPTAQLVPNRSTTLTATARTTPLPMERQFSSSHHKKPKHHGEDSDGSVGAQSFNDAGDNDQPKRNHHSSHPSSVGALGEGNDDSERCNRNEHLVAASQVCQQELLLQGQ
2855	GC_00016055		PST_AR0005a	9485	1	1	1	0	1.0	1.0	1.0			9485	Chr_15							MILVVCRRSNFFFFPYHVALIFQAQVLTGHNTSPRLNANEKNQVFLIPSFRTQTFCFPLLLVPSRMPSTVQAWIQTDPHLTSSVFSVGSPWYGGPS
2856	GC_00016056	PST_130_1	PST_130_1	16873	1	1	1	0	1.0	1.0	1.0			16873	Chr_8							MRMSTAIKRCGSGIVLSILPQPSGPSLPLFLKFFTNQHLSASISTILRVSTPLLSPIDRRCSDPYINPYVPRGIYFPVISF
2857	GC_00016057	PST_T030_1	PST_T030_1	15475	1	1	1	0	1.0	1.0	1.0			15475	ChrUn			PF00249.37	Myb-like DNA-binding domain			MSRYAPSDYRPGRDRSRSPPRFADRRTSVASTGYGSRATDLSRGGADAPRGPRSQFDGGRPSLGSGASGPGPSRGNYSGRGEIRELRDAPPLGSDRGRSFKDREFDRRERIPSPRGRSPPRNFREPRDYPPPRELDIPRARRGSRDGPPSAGSTYSDAPAPFASAPPFRGGFSRGRGRGDFEFRGGRGGRRNLDDRDLFRRDRSPPMPRWPRDTREISREAREPERRDERRFDRRDEERRPEWTDRERDVERPRRDPPQPRLENRASNDSLASGASHPPPAPHVNPDRLALLESVGADTSVRRPSLTPSASSAREHRREQPEIPAYLNGRAETTNNRYGSRGSSPPTQAPPVPAFTLSFAPTSQGGNNQAPRPLHEPRQPHHAPEGNVQDAPRPVSREKPALPADVPTAPKATPIAPRSSVDEPPPAAPKAPRALGAESEMNTAPAQRLHSSRSWDGTSGNDANATHGRADTSNVQNGAPPAVPSSPNVNNGRFSNNTNQPQSPVMQRASEISAPTGPKASRPYPAQPAASPRMTFASPQSQSQSQFDNFNAPHPVSSRPKTPPPPSAPSGPRNRAFSVSPKVTTNSIPTAPKANRVPPIAPRALDRGPAMPKRAPERVNAMQPRVPPTAPRAAQWNQWRRPGAPVQAERSIPAKRDFTGEEKRRSSVATSNGDQTQEMHSAVKTEPPEQSKAVDRPETSLDADHMDVDEQAQAQSRKPRSSIGHSAQQSFFGKPLEKSGDDSSMSDAPEEAVSSSEDDDLEIEDPALFEAKFERQKRELDAQLVDLGSRDVGVTTFLESVVRLAQVSMEDLENFRERDQEMDVDEPEEVPLEKQPPSDQSEESVITPQCDETTAVAIQDGESDVPTSRSFRRPSPEAINLPYLFKAPVSTFHDSWEFKENLRRQDESREAVESALVDETAQDQEYEDDTEAMFAEHYRRWKLECENLDRERELEDRLERQQSDEPGPELDTSPNSVPSHSTAEGRRALKFSSDYEFQQVLKQSEETARLEQEKQDIELKKVQADMEKEAVIPDQLTAKEFRRSCFIDNNRLRDPRSLTRIFTYQPPVDNFTDHEQQIFIAAYKETPKKWTEIATLLPGRAARDCIRHYYANKWDGRFKDSRRRKGGARRGRGTKGAPRGKGSAAMADLGRSEDIVQNVSDSGRPKRAAAPTTFGEREIDAKSMLQGQSPARRPGAAKQDGDSAPEKQVKRRKGVGEKPGRKPKAAQQPLAQIAAAPSMSPNTRFVPSVPPKEDPAMMQSLAEASLLTSFHTSNRNMHSEAPHPVYIQESYPPPAPVQEDPDRKHAAPVASAKPSASSYWSVPEQSDFVKYIGHFGTDFAAIAAHMGTKTQTMIKNHYQRQIDGGNRADLEEAALLANARRERGEDMGPPPTPTPINKRKYDNPGPTVQRNIAPHGDAMDIDDAMPVPQPQGSKHASPPQFHVQSRFPSSAQATPVQVPRVAPSPVPTPNPTAAQIGQAVASVRNMQQQQQQREQQQQQQPLMASRMSMFGDTRPETRPGLPATSSFRASQQGTPTSQMTDSSRTIQDAHDSDFIRNLKEEQARAMRMQGQYAQQERQERMESYQHRASLHQTPTHQSPLTQPLSMPQERKPMVESRPASPPRSFFRPADPPRRSMDSPAFSNLAPAPVSSLANRMSFNPSPTKREEPRSSSVFSAPPAPQPPAPVSAAEAPKRSNLLSILNNEPDEPKPAPKRMSDQAMQGVVQQRVASPAQHPLAAPPASTPSLSSISASRREAFGHPAPPPQSQMQRGQFGQPGTGPSPPTVKQEPHSIGQALQQPPPKQDWTTRVLGQESTPHSGSPAPALERDVRPYFSHHRTSALGSLNGPPRHNPSPPPHSLMSHSRTPSLPGQGPSQPPREQRGFTSNQQQSQHQVGTPSAQPLQPTSFPPPPPPFSQPPSQAQNHAHHAHNTSIGGPFGNMHQRTISRDDAMRHEQAFVAHQHAHQQAQQQREQDWRRMNDERRMDDERRMREEQRMHEERRMQEIRLGEERMMQERRMHEERDRESDGRRREAAYMAAQEERRRQQQGYTDPRAVPPQQMHPSHFPAAGGFDHGQPRAMGMGGLREQSMREAQDLMQQEQERIRRDAAFREHEAEHARRRHEEAMYPTRGTPLGMGGYGGPPPGGPPGPGRR
2858	GC_00016058	PST_W052b	PST_W052b	14249	1	1	1	0	1.0	1.0	1.0			14249	ChrUn			PF00651.37	BTB/POZ domain			MSDNSGTAGIFAEHYRTGKFTDLGLVAKDGMQFNVHKLVVCSRSPLLDAQAANGATIIDTNDNATSLGQMIEWMYGIDDEKLLIDAKSVQEVTAMGSKEVYGESRADRPQYQLPKLKYQATELVGQLVENTTSLQCLLEAVLHLTPKNVQGTMQKILVSRALDLTEAQGVDVISSHGENTLTHRQKHRPTPLSSHGDATENKERESSVNIDRSALRSAKGPPKHAYQDSTNSDTPLAQQSRKRKRNGGESLDSPVSNASKSRPTRRNEPFRIWTALPENDPPKGPHCHCKAASTDPTLLACADCGNKYHPRCVGKGKYSKGTYSSNPLAYMLKDVELFEERPFKCGDCEASFFGGR
2859	GC_00016059		PST_Yr1646a	13345	1	1	1	0	1.0	1.0	1.0			13345	Chr_17							MVKVGLGTLPKITARTMGHWAGLSERFSDLTVRQEVGFGCPSRFPRLSTARTKRSDLLSDGQVRELLGHAGPMSHWAGSPEQLIPAVKCGTHADVVTLHSQNRAVE
2860	GC_00016060		PST_W057a	12968	1	1	1	0	1.0	1.0	1.0			12968	Chr_17							MSNNDELNQDKLEDSGDQICFITAEYEEDDTAETNCLDSLILSDKFSNPDPVGCQTHRTRLVQQLLGHLVQACEDDDDKGLINNDSMLAAQLVDDDEVELEDDDVNELSDEDEYDWYTSQSCKTTLAKETQQVA
2861	GC_00016061		PSH_76a	8503	1	1	1	0	1.0	1.0	1.0			8503	Chr_7							MLSITRSSLLLLLVASSLATSLNGNLSTQNTGNGSSGKENPPRSQLEVRAGPDPQPSE
2862	GC_00016062	PST_130_1	PST_130_1	10952	1	1	1	0	1.0	1.0	1.0			10952	Chr_13							MSPYSLIDASTTASGQQVVRPVASASGGYHTNPSSLSPHRSSTFCPWSIEAFIKLSLFPSGSSQNHRTSIVPGSGPSTEDFAKIIIQSRSAKIQKWKQQQQTHNKRLFGQPDLVSDSQRGESVGGVSQQREGSSRLDAPFSTFGLFTRHRRRESVQKPTDPSKGLTSNTITGRTLSRNNLNHHEMSERFLQPTDGFVPERPRIHPSLLPRHQRQLPVREKTAEIGSTKRRTETTQACYQPTKTIRGISISMDRPNLHQINKSCWVRGDHRLSGRSELAGSHRTKAIRPWSQRTWTLSTNRSYAQVGLKPYRPFASSVYK
2863	GC_00016063		PST_W048a	15734	1	1	1	0	1.0	1.0	1.0	COG0318	O-succinylbenzoic acid-CoA ligase MenE or related acyl-CoA synthetase (AMP-forming) (MenE/FadK) (PDB:5EY9) (PUBMED:25151136;27455459)	15734	ChrUn	I	Lipid transport and metabolism	PF00501.34	AMP-binding enzyme	COG0318	Menaquinone biosynthesis	MPTESSYPSFTVPEEGLWDFLFERKDREFPDDKVIYLDPYSDRSYTYAQVKQTAADFGKGLKASWEWKKGDVIALYTPNCIDTPVVTWGALWAGGVVSPANPGYSVEELTFQLKDSGAKALVTQWDQLEIARKAAQQVGIPDDRIILIGDKKDPDVRFKHFSSVRNLAGTSRYRRTKVDSDKDLAFLVYSSGTTGLPKGVMLSHRNIVSNVLQIKHGESTDLSWKPRPEAPEGDSILAFLPFFHIYGLTCLLHQSIYSGYKCVVMPKFEIEAWCKFVQEHKVTFAYVVPPVVLLLSKHPCVDKYDLSTIRMMNSGAAPLTRELVDAVWKRKSLKIKQGYGLSETSPTTHTQPWALWYDTIGSVGTLLPNMTAKYIGADEKEVAAGEVGELWIKGPNVFKGYHNNPEGTRNALTDDGYFKTGDVGYQDANGNFYITDRIKELIKYKGFQVPPAELEGILSSHDQISDVAVIGVYKEELASEVPLAYVVPKKGTGSKELEKEIVEWLGKKVANHKKLRGGVKFVEEIPKSVSGKILRRVLKDKLKAETEGPAKAKL
2864	GC_00016064	PST_130_2	PST_130_2	17052	1	1	1	0	1.0	1.0	1.0			17052	Chr_3							MIEEDVRRRKEPFRELIDVLRTIVDGDRMIKLRGSVDANEIGIGGGEVMFGAWSMNGIGWLDFCR
2865	GC_00016065	PST_130_2	PST_130_2	8948	1	1	1	0	1.0	1.0	1.0			8948	Chr_1							MGPLVSRLRRSPERFISSTSNPDRFSSLLELTPSDLKAKALALYQSRNEQTTSHTSSRPALPSAHSVLEQYPNLDVILAGKAICVSRLMIRKRPNDGDGLHLQSAPTNGEAGRAQPDKPHAGSAVSSGARGEP
2866	GC_00016066		PST_Yr2011a	12708	1	1	1	0	1.0	1.0	1.0			12708	Chr_15							MTLLPLLKVTLLVHTTRKRRTKLTFRRAHECARLCTRIPLGTTHALKRPGRPSVSRLGPLDARIEASMTSEVQNEASLNTHTPAAYGKGGVAGAKLALFGSMAYWLDG
2867	GC_00016067	PST_130_2	PST_130_2	17129	1	1	1	0	1.0	1.0	1.0			17129	Chr_16							MDADRRRINSAEPSQKKSLQPNTQTINSSCLDIHLLLALSEGRDYTNRRYRAGGESEHRYAMGSNLIPDLSVQAPQWTSGSIPRPTWSIHQLALLKSHLGPILPP
2868	GC_00016068	PST_130_1	PST_130_1	900	1	1	1	0	1.0	1.0	1.0			900	Chr_3							MHELINIYDDREVDSLEEELDGEIDDVERGRREDVDDEHEAILRPYVSRATYMLEKIV
2869	GC_00016069	PST_W039b	PST_W039b	6058	1	1	1	0	1.0	1.0	1.0			6058	Chr_7							MTAKQDPAVQKQVTNLLAAINEERAPRQQTEAANARLEAELAKVKKQLADHHAAMPQKRGPKIGEPDKFDGTRGRKAEVFASQIGLYLAGNTQFFPNDRTKLIFTLSNLTDQASSWAQRLTQDIISNKPVDFDQF
2870	GC_00016070	PST_130_1	PST_130_1	6243	1	1	1	0	1.0	1.0	1.0			6243	Chr_16							MAAEANGQRDSSELPRSLVAPLKSSDDPCFPATVHRRSSIPMEHPTRSTVRTFGWRGGSARFLSWQAAGISTVPLLAHTHTVSSPQAHTICRAIAIVGRSGLDKLHRHEKGENIEPRGSHALIVFPPGDDDNNGQQSPVHALIVGPDSDLVRKTNKSFTCHRLLLPPPTRQLSTQLDFLSRF
2871	GC_00016071	PST_T030_1	PST_T030_1	15467	1	1	1	0	1.0	1.0	1.0			15467	ChrUn							MQPPVSTLQEYQSHLDDYGLRIARLSSELQTCIAKVTEMIKDLSDKGLVHHLPISAHPSQALTRSSGWSDIFTENPLFYIRLSLSLDAALSRGKAPLFTDLPVWAMGSSMSFHLPSIPTSLDFLSPWLQQGEAYDTDELRFIEVNEDDEAANADAWLDDE
2872	GC_00016072		PSH_233a	5052	1	1	1	0	1.0	1.0	1.0			5052	Chr_6							MVISKLLEIELESQDKEGGKNYYSNFKIKQGEWEVVRMSNETLKAEVRINYRTQIQEHVQQDANQDQDLSRQGA
2873	GC_00016073	PST_130_2	PST_130_2	9320	1	1	1	0	1.0	1.0	1.0			9320	Chr_4							MRYLIHHQKLMMTIMLQMDSEVECNISLWLTLNDKCLFLNLANVFASASPSRSASLTHQGSDSRYLSTHSSLSHSSLRTWLSPLALPITMPIIKLSPASIKRYCAGTPDSPKS
2874	GC_00016074		PST_W088b	16003	1	1	1	0	1.0	1.0	1.0			16003	Chr_3							MGNYPSLNIQSNDKDRSLDWDRFIVTGGFIKDINLMGFYKTELSKLLSGTWDDFKAQHREGGDDREENVGD
2875	GC_00016075		PST_W088a	13877	1	1	1	0	1.0	1.0	1.0			13877	Chr_7							MIFASSNHCLCCHSVTFAVGPLDWKLEGTTLVVKVARGNTERELLPLKKESTMWKKRCVPVKLYRYHRSFVGFGVSTDPEDGNSAP
2876	GC_00016076	PST_W052b	PST_W052b	14284	1	1	1	0	1.0	1.0	1.0			14284	ChrUn							MPLKHFYSSAIRAGARKHRVTTREGVMGIGAESHVDRTEKPSKPKSTPVRLATQTNLSDHEEDDSGSEVQIISSSIIPKRKLSVTVTPGPRSKRTRTARALSDEPKLSDSDSEEESDEDESEYEDEEAVDPKNKQKTVQASKEFDSACRSCKSNANKALKTKYDLQISKLKSEHKQELRKIKAEKAEALTETKTKASDEKVKMKTKYEKHIKDLKSHRDEKIADMVEKHNQATEKWQDKADEYKKKIKAVTAHRDEAEAKRKEIERSADDDIKAAKDDLKAGERKLREEKKQMQREKQQEIDILKPQHSIIVKERDKAIRDLTHDAIQREKDVQSRDNALQRLQTAHETLQQQLKLLKTEHSDNQKHTKQVEKDLNETKKYIAGVDGRADVRLVRAQEKLELQETNVREHSNRVITLQRENYNLKDTVNQLARLGREKRDEVERLKAELQSTKAELGVVKDMEEMSGGFE
2877	GC_00016077	PST_130_1	PST_130_1	4639	1	1	1	0	1.0	1.0	1.0			4639	Chr_9							MTIHSTETVKKKNEQTNENERLRKQERTTSGNSQDGPRTIHLTRPVHSSHTGIFGPIRSLRELVPMSYRSTSSLSSIRTDSPPSSSSNSNSSLLMDSRVLNSVTNQPANDTSSLIDLISKLPSILNRSTQYQSITETNHLLRGTQTSWTIPSHPTISCQKHSVPLLHHLERTLISCSIHRSLLISIGPLPHRPQNITKSFRQLSPVIHQVRRLKTDPKPPVSWYQYHSNSFVDLLGLLDHHSPRPPISRSKSTTAIQPREKLEPLFLSDDTQHDQQQPKFATKSILKRPNSPSKGARARFFSPRVLSGEHTEESDENDSSWVDEHGNCRGREIIHEFQKDEPPMTRLKPTSHPPHPCHPLLLLARSDCQHRLHLALVDTITPQVHHP
2878	GC_00016078		PST_AZ2_2	12139	1	1	1	0	1.0	1.0	1.0			12139	Chr_11			PF14303.12	No apical meristem-associated C-terminal domain			MSKDGKAQDAKEAKWKEEMVKVHRELAVQIKVQNNILTQHKEAIIGMAEESIMKINIETISVARQGFFEWKQGKILEKMVKEQEAEEERKKKEEEDRKKKEETQRQHEEKGNGGEEEEGEPINEIQPTAQKKKAKKTIAPKKIIAPKKTITQVRMAAAEKTAAANKKAVSKKPTTPRVPKEDEEGEKLEEKEE
2879	GC_00016079	PST_W052b	PST_W052b	14288	1	1	1	0	1.0	1.0	1.0			14288	ChrUn			PF07690.21	Major Facilitator Superfamily			MGFLSRISSGPSSGAPEISTAGEKSGAAVSGTPVIDADHSRNIKSVASEDSDNDDELVHKDVQHGVQKVEAIAQVWPRVWVIYFIDALEGPTGWALAPYVTSEFSLHGLTAITGVVAQLVAGLFRLPLAKVCYHIVIDVLLSADNNTQLIDVWGRKEGLVLCVILMTLGSILTASTNSVQMYAAAEVFSQTGGLILAYIASPYLITTFTSGFFANAMLTGPGWRWAFGIFAILHPLLNLPLIVLLWYYQRKASRMGLIPIRESGRTMLQSIKFYLVECDAFGLLLLISGLALFLLPFSLFPYQGATLNEQWSSALVVSMLVVGFAIIIGFVVWEWKFAPVTFIPFRLLRDRTVLGCCLIAGILFIEFYIWNSFFSSFLQVVPGLSLVESGYVLNIYSMGSCFWSFVSGFILRYTGDFKWQALGFGMPLTLLGVALMIVFRQPDVNIGYIVMWYVNGEYNSTSRQLFIAFGGGTLVITQQVGAMAAVTHQYIAVVLAMLSIFNAIGGAIGSSVAGAIWGGTFTEDLARFLPPESVADASLIAGNFTMQLSYPIGSPTRIGIQNAYGNSQRIMLISATAITVLGFPAVAIWRAIDTRKRKQVKGRVL
2880	GC_00016080		PST_T034b	4182	1	1	1	0	1.0	1.0	1.0			4182	Chr_5			PF08393.18	Dynein heavy chain, N-terminal region 2			MVTELRSTSGQIKLSPYYNNAYQQEATIWTDRLDQMSEIFDKWIHVQREWIYFPFTLDVDPLIKDLAHLIKSISPNRCFLLIHIVVIGR
2881	GC_00016081		PST_W011a	2792	1	1	1	0	1.0	1.0	1.0			2792	Chr_12							MEVPSGQPPGKVPILTLREYNTIGSKVIWSARVSNVQFEKYTTEDGIRARSRCGTGKPISDDAIEIKKAH
2882	GC_00016082	PST_T030_1	PST_T030_1	15375	1	1	1	0	1.0	1.0	1.0			15375	ChrUn							METTKPASPTLQGIPLELRTEIYTYLAINEPRDVSGHQFVKMSRESQSSSSGDLWKQFQSAITPHPLTLTCRQMFSEFNHVLLTTSGQTYNLIVNNLDLEQLALFHRFVRAHCSSHRITETMSQPLPLLFKDVTLSLHLDGDVLQSIEAYIEGLKTALPYRHRGAFDALSEVKILPGNSSGVSGDRVTNETESLTESQVTSARFAMHRICFFHGFFGLDMKVVELMHAHFAGMADSH
2883	GC_00016083		PST_Yr2015b	14736	1	1	1	0	1.0	1.0	1.0			14736	ChrUn							MSFIFKHSNALGGFTNNERQLILSAPQVLGDNYDSKFLQLKEIEYRVIQSTIMQSRSDSLLDSEALQQRVNGALSNNSEYLQMQARTLQMRVARSQMEAILTYNHDQHPVSEIQNPQVPREPSPNQTLPGGDAGETPQPSTYYAPRPGSTVSSPLTSLASPDSPVGPHIGSISPPTAHFLGHLPGKANLSPPAPAVQNLQIHDPAVGNDDYVADFNEDRAITQWREGNSLHRVDKSMNGITSRPASPKYYNASSFLSYEDPQDLNAAPSCNFNAVPSPPPHHLNATPSSTPRVFNATPSPPPFNFCNATLSPPLFDLEVTHTTPKRVTFKSPLPDNPIASALESLVKRSASDPNLTNKADNVTVKRKSSPIDFDCEDERSFKFLKMDL
2884	GC_00016084	PST_130_2	PST_130_2	6652	1	1	1	0	1.0	1.0	1.0			6652	Chr_10							MIHDFFRVCCLVYLISSSSVILRNYDHSPSLVHLIIESYPLFFSCSSLRRAHPINQKKPVTAFFLSYWLSFFFDLFVPGLNFESTFFSLRPFIGFFFFFIPGFQKK
2885	GC_00016085	PST_130_2	PST_130_2	10739	1	1	1	0	1.0	1.0	1.0			10739	Chr_3							MPRTDGRAMRKKGPQRDNAGPKEIKGEERRMMMIKKIRTENLAKLRLNESNENELRMLKRETNLLKD
2886	GC_00016086	PST_T030_1	PST_T030_1	15388	1	1	1	0	1.0	1.0	1.0			15388	ChrUn							MRTMRFQCPGRTDAGQPIEWRQVEADAAEARASARKTTRSPAKTDVRLPSPWRAVPRKFQRSDQTRQFLRDGLRFTRRRCSSGSESTMSGWRGALPSLPKNFSLTAPFSSSQHDGANEADNEGRAMKRLSRSGSFLAGNFQWSSRSSVNNAGSENSSRRGRPSDYGQPVRHVSAQINTRMKAFKDTWADSSVKLPSMPSMASLTPDFIRERAGSVTRKPCRHWHTRASPKHC
2887	GC_00016087	PST_130_1	PST_130_1	19324	1	1	1	0	1.0	1.0	1.0			19324	Chr_5							MNGFVPTRPTPMESKPNRPDSTCLPDTDQRRQPDDDAAHRNGLNGGMGMGGLNSNQLIQSQPTGMSPFGVIQSQPTEWLNLLG
2888	GC_00016088	PST_134E36_2	PST_134E36_2	3184	1	1	1	0	1.0	1.0	1.0			3184	Chr_3							MKTISIPTTMSSSLARVVHRRREKDQAKTKAPIRGRMEEAQDGRISGRVKREKKKETRRKKRITEAEKRGGLAHPDHTPASIVTEAQAKREK
2889	GC_00016089		PST_DK0911_1	13237	1	1	1	0	1.0	1.0	1.0			13237	Chr_11							MSRPNQPARPNQPARPNIYQRPSPSSESSSVSTLSHTSILPSSSHFLLSADGNPGAPIDAGSRRAQRYLSKFFFPELFTRGFFVA
2890	GC_00016090		PST_DK0911_1	2844	1	1	1	0	1.0	1.0	1.0			2844	Chr_9							MPQFIRNTELKALIEQLSMGNAASGGLTRPIERFGGIVGFIKFTVKKTQLTPVTGKVAKNQQVEEARLMAAFKSVDSEQEFLLQLFLRHNQYPSILLHSHTSHSASLILLSHLISGGHLLITTTLELKGLDRKTSRLGIP
2891	GC_00016091	PST_T030_1	PST_T030_1	15444	1	1	1	0	1.0	1.0	1.0			15444	ChrUn							MDQVHGVDVSWLHTPNKENQQRKHSSSTVSLNKDAKPPVPATNDSPSQHQQSPDTTKSPAPTHVTPPSLSQPKQNTDPALPSTPTPPPVPSKPQASKRPNILGRASTDKATPEEPRTSRRPSWINNISSRFSSSQTTPQRPGTQPQQSQPLKSPPALNSNASAGAQKTPEEVESVEPYIPSKPKESSGSFFSSLTRKLSSASQSSGIPKVQGTGGVCPRRVLNVDPNRERCLVPELDQAKLRRVSFCVDVEIAGGPKYTEDAADDDPQKKRKKKDAKLKERAEGEALKHPESITEEKDEHGEPILEAQSKAIPVPGQENGEANNPSASQEDVAGSPMVGSLEDGPQGMTRKKEKKKRSEVERKERKEKKLRRAQENGSIPIEMTANDDDDDSEKGSLAGSLPNGGLTNSSPKAAGPVKQDRPTTDPVRIYRRCCQLRETPILKRITEQLMSPKCAVVDEPGVVGTLDLTGSRLQLADVVTLGDWLAVVPVKRLILEDADLNDEGVRVVLAGLLAAKKPEPTKRRNTGPKHRERAGPIRTSRTERSGVVEKISLKNNPRVTRVGWKHISLFLYMCRSIKAIDLSMNRFPETMPGTVHSITKKSPEKAGPPAAAPDLNAAETLYKCLSERLGGSQLEELSVSECGLSTEHIRKILDGAMVCGISRLGLAGNHLTEDALEFVVHYLRSGICHGLDLGGNDLRGKLDLIANTFNEKPDCPCWGLSIADCNLDTASVKTLFPALVKLSNFRFIDLSHNRDLCGEDNGTISLLRRYIPQMKDLKRIHLNDVGMSTKQAIALAEVLPEGPRLAHFSVLENPQLKALANATDEASQEEACALYASLMTAVRVPSPESNEIVKALAKQVVAYSLRNMEHFAIAEATGDANATANAAATLAAPHGGESNVKGVVVPDVLMHLVGHVDGSSQNADGDEPAPDDDYIVGGTGVVKALQYVLGEKANDMRKSSRPTTPISDHHEQRLASKLQSARKIRTRLQPALIKEATDGDEMAYRRLMFLDQTLQSMIQRFEEEYPDSRIAPNGTAAEPPASMTSSFQSTLTASLATGERAELTNPPGDVDDAEDDTVKPPPMSRHNSDASLASRALTLEEGRLHRLGQHLRREIVDSTPTTPTLPSDGDNPPPTAGQQRLEILKERLESTPGNELGPLVEQIGWKAVLEKVGANLDDLRTLQEQDPEGWEQFKDSQLKARMNV
2892	GC_00016092	PST_134E36_2	PST_134E36_2	5928	1	1	1	0	1.0	1.0	1.0			5928	Chr_5							MRNNINNKIRNFEVWTTGEDLKRRLPQNGPRTTEETGSIMESVKSEGLKLLLARIAISNSINKGTPVL
2893	GC_00016093		PST_W011a	13953	1	1	1	0	1.0	1.0	1.0			13953	ChrUn							MDVTAFEYTWPPVVKMEDSSLDIEMDVSADEDAPWTNSSYIRTKAGFRIISLRISEYVARNNLYSNIIYQQDQ
2894	GC_00016094	PST_134E36_2	PST_134E36_2	15005	1	1	1	0	1.0	1.0	1.0			15005	Chr_13							MKSKLVPEVLRWTTVKFTILDDFLSQQTFRKTSLKGCKNGGVKAGNQVWPGLWVYGQTKCKRGKPGYDKLQGL
2895	GC_00016095	PST_W052b	PST_W052b	14216	1	1	1	0	1.0	1.0	1.0	COG0299	Folate-dependent phosphoribosylglycinamide formyltransferase PurN (PurN) (PDB:1C2T) (PUBMED:25013077)	14216	ChrUn	F	Nucleotide transport and metabolism	PF00551.24	Formyl transferase	COG0299	Purine biosynthesis	MSSPAKVSVLISGSGSNLQALINASTSTPPTLPNVTFTRVISDRASAYGLQRATAAGIPTSTLGILSYKKRFPDPSGTPAFQTAREAYDADLAALVLQDKPDLVVCAGFMRILTNAFLVPLEQAGVKIINLHPALHGDLVGAGCIDRAWKEFEEGKRTKTGVMVHYVIAAVDEGEPIRQKEVDMAGCQSLAELEERIHKVEHGLIVEGARQVAEGVAKKSD
2896	GC_00016096	PST_W039a	PST_W039a	10717	1	1	1	0	1.0	1.0	1.0			10717	Chr_5							MKNNKDPDGAWDARRASGFARSFLCAARLFNCVSRGDDCVARVVNGVQKLVFFDF
2897	GC_00016097	PST_130_2	PST_130_2	4667	1	1	1	0	1.0	1.0	1.0			4667	Chr_17							MAPRAPPGYNRTYSSSTLPASINRLMNADTDEYPNMALDSEEYPQHQEDRQGEGNMKMAHKMNSGILMIVWARVVTKRSTAMMMALMKKKRKKKKKKKRKKKRKKNTKNKKEPVVSTKEVTRMLASFFILKLVVRGMNEASRTSSAPVLGVR
2898	GC_00016098	PST_130_2	PST_130_2	2446	1	1	1	0	1.0	1.0	1.0			2446	Chr_4							MVHEQQNGPSKPKTDQKPAHPATTSSSSHLRLGSAIQPRCSNIGNRTSLSILLRIRKLRMKNLKDLQNHLHYRSSSKGEINGTVGTRQNSKGY
2899	GC_00016099		PST_W011a	12803	1	1	1	0	1.0	1.0	1.0			12803	Chr_14							MCMCMYERYGGSDSTLRTLNVFPFSSLKLDLNSPSELTGSKYHDTYIVNCFLVLGAVFCAFFCSSTTKVGHKTLFFFAGSESLAIESLVYEEAEEHFTKVVDQSLMVQRVERGN
2900	GC_00016100	PST_134E36_1	PST_134E36_1	10727	1	1	1	0	1.0	1.0	1.0			10727	Chr_10							MPLLVDQSALLGSTIQPQLYRASHLNTKLVSSHVDQSALLGSTIQPQLYRVSHLNTKLVSSHAAQCIHIDTSQLIVTGRYPSQFTLPSAANQYLASDEARLI
2901	GC_00016101	PST_130_2	PST_130_2	2280	1	1	1	0	1.0	1.0	1.0			2280	Chr_5							MTGFLYSAGVLNCTMVRVSSSYRFQSRTFSLRFALLAFFQIPDLRSNSTLAMELKTHLGVVLMTCMTCMKG
2902	GC_00016102	PST_W052b	PST_W052b	14256	1	1	1	0	1.0	1.0	1.0	COG0670	Integral membrane protein YbhL, putative Ca2+ regulator, Bax inhibitor (BI-1)/TMBIM family (YbhL) (PDB:4PGR) (PUBMED:28064000)	14256	ChrUn	P	Inorganic ion transport and metabolism	PF01027.25	Inhibitor of apoptosis-promoting Bax1			MNLAFLTAFTALEAYSISVITSMYESRIVLQALIFTFGIFIALTLFACQTKYDFTSWMPYLFGALWVLILFGFMAAFFPKSSGVELGYGIVAALIFSGYILVDTQLVIRHYHVEEEIAAAISLYLDILNLFLAILRILNSQNNN
2903	GC_00016103	PST_W052b	PST_W052b	14294	1	1	1	0	1.0	1.0	1.0	COG2866	Murein tripeptide amidase MpaA (MpaA) (PDB:1ARL)	14294	ChrUn	M	Cell wall/membrane/envelope biogenesis	PF00246.29	Zinc carboxypeptidase			MLYPSILTTKPSHGTTKTSTFGYYLQHFSAPKRFLPASAMAPQVLRRCTNWVCSYDRNVHKRTANTVKDYFMRSIAFRNNWATYHGSELTSEQGRAIPYMFLTQPSVSDSTGTYTNNTSSSSKVRVYLQGAIHGNEPAADQGILALLGKMDANQTWTASLLEKLDILVLPRYNPDGVNYFQREFGSNIDPNREGTKLVAQQSREIRSLISSFEPHVVADMHEYGGPTTYGGIYRHGTDALIAGAKNLNIHPDIRALTEDTFSAGMSAALVANGLRVEPYVTGPSSRVEGSPIVFTEASAAPTTGRNAMGLSQAIVILCELRGIRLADQHFQRRTASSLIMLEAMLNIAHDQSTSILSTIESAVEDFIASNEDIVLTDSQPSENRTFTMVDIRNGSIVQAPVEFLSSTPAVANFTRSRPEAYLIPRDWKTVVDRLSAMGVEFEELAYEFRGTVQAYNVTSSNLDTEFTEGTVMNTVTTSFYEKELVMPAGSWRLSARQKNAALAFVTLEPESEVSFVSFGIIPVAAGWEYPIFREVA
2904	GC_00016104	PST_T030_1	PST_T030_1	15427	1	1	1	0	1.0	1.0	1.0			15427	ChrUn							MELANAPNELTKGLDALYLEQVLRASETHQPGTDVLEGHKRPNDPASAAKNLGRADPTGG
2905	GC_00016105	PST_134E36_2	PST_134E36_2	18238	1	1	1	0	1.0	1.0	1.0			18238	Chr_18			PF00385.30	Chromo (CHRromatin Organisation MOdifier) domain			MEGMDEWEVEEILDGRKKGKKTEFLGFGPEEDSWEPEQNLQNCKELLEKFTQQFPQATTKHKRRRRMK
2906	GC_00016106	PST_134E36_1	PST_134E36_1	9516	1	1	1	0	1.0	1.0	1.0			9516	Chr_8							MTIVLPLLAVATLPIQISIYPQQLVLGVSVSVANNSNTLGMAHPPLLTCHRSRSEINHPHKLIPHHQAILLRSPPPSLTLVDLPLTQILLSNYPSTPNQEDLLALRSKLLKTGSAYSILLIYLLSLHHPPNRVRLVVHRILHPRAFHPYQPLNRLYLLILTLASLITTVSFDLSAPIILKSHLPPQPSEEPLHWSRPPAGGIYSQPRVWKNYITLANLENGPSLVWPVIHLSPPILPSRSPVPPVQGHHYPSEYLVTIPLYNDPIHPIVLATLHRLLPASHSLNLPSILT
2907	GC_00016107	PST_130_2	PST_130_2	4791	1	1	1	0	1.0	1.0	1.0			4791	Chr_1							MDQEFWNKPLDQQPTPSFVPEQFTAPLPTQHPSRKFLSSCSTPSHQPSLVVLSFLLPNSWLLAVRLRSLRRQGATIKKLHSPDHTSYLTDCQLVYIVFFGQLPAALTYRFHSSFFLYHLFSFV
2908	GC_00016108		PST_W048b	2538	1	1	1	0	1.0	1.0	1.0			2538	Chr_6							MARFFQTSSLALLLVVALTLGFTDAHPIAGSIQPRGNRVPTSTPGPTPNPSVHE
2909	GC_00016109	PST_T030_1	PST_T030_1	15473	1	1	1	0	1.0	1.0	1.0			15473	ChrUn			PF00443.35	Ubiquitin carboxyl-terminal hydrolase			MPESPTGGSAMELSHSTMIAPPPAASAFREELLDGASDRRDPPAVTAPHTQPQLEDNEGEDGSGGEDDDEDDDDDVDDDEGDQEPQFRWHQINEDHSLPCDDELKYIESKEEHSALDHKYWEKETFFELNDPELVPGASGRIEWTVEHFNGTKEKPNKELIMRSPIAHIGGYDWQIKFYPKETAQITSVLYLENVTMLKDDFKDRTELFSPALPVHAGSPKMLQRRSVAAQVSVVMYNPAEPRVHESKTDAHQYNKKVADFGWKYFTRSARYDFPCRIHGQRQSILRDDKLAFTAYIRIINDPTGCMWDTGFPGTDASLVATGLRPFDTLSAQIAALVPLLHLRPFRDLLYKHKCSARAQICKKTPAVLTVGAGTSSFQHGQAEVEKVTNSVTIDDRISHNGVSYSLYAFVKHSGPLGTGNYTPFVRPGGPGAKWYAYESGQVRCQTQKQVMEGDVRRKIPSRNGVEYPYHRPLSIDLADQEALPYLVFYVRDDDFAAYAFELPVERTLGYSRDCSQASPCSRLLRWLRKSEQTSSSSFEE
2910	GC_00016110	PST_130_1	PST_130_1	14888	1	1	1	0	1.0	1.0	1.0			14888	Chr_16							MALAPDVLALPLARVIDLDLALVLLTFGAINEEELRLRLAHIVDTKTRQDLIGGVRLTGDIVGNAHLCPRRLKIVPTLLVPHPNIHVDLAQTPGPHRGLPAGSALLLGPKTTFPSRARDFQDSTAGSPPT
2911	GC_00016111	PST_130_2	PST_130_2	7399	1	1	1	0	1.0	1.0	1.0			7399	Chr_8							MLLDRFHRAEDSHIAEGTGIGLALVQGLLLHSVTSAKLWQRCTKANNNRI
2912	GC_00016112	PST_130_1	PST_130_1	9124	1	1	1	0	1.0	1.0	1.0			9124	Chr_11							MDLVGSLLDADEFTKLDLRNAYGNLRVAEGDEDKLAFICKAGQFAPLTMPLDPRECLDSSSSLFRTSWLGELVATPQLTSMTY
2913	GC_00016113		PST_W053b	626	1	1	1	0	1.0	1.0	1.0			626	Chr_8							MGMAGLGGTSLPAPGLRNLLSHTPSPDNLGLRMANRVGQGTYHHCINTIP
2914	GC_00016114	PST_130_1	PST_130_1	2368	1	1	1	0	1.0	1.0	1.0			2368	Chr_2							MLDNAGKSIGDLDEKIREIKRTDASKLQNEYERLVRGLVNLMMLFHLKKRRPFWEIQSSQKTCFKRLYLEHPKSGTFHSFSDSICGVSQDKNASITCSCRTPPSFLQHVKRSDIYRSKATKVLRRKINKSDSNVRIN
2915	GC_00016115	PST_130_2	PST_130_2	16450	1	1	1	0	1.0	1.0	1.0			16450	Chr_2							MDTLQPIPPPASTSPPPTLSASGYPNPLEPPALHPLHRSTIQTNPTPTTNMVFVHYDPQVKAMAVRWLNDGLSHDEVNARLNVTIHERTLRRWLDFFDRTNSVIADPATYTDRAAPSPSAMRSRSSCWTFSIMTQLSTSTSFKIISSL
2916	GC_00016116	PST_130_1	PST_130_1	11915	1	1	1	0	1.0	1.0	1.0			11915	Chr_11							MPNNTWAHKVSSFQEYIHFDSRDTPAKRPRDDSSIQGLGPLKSLSTSSKPWLRTSPHHRYHHLRSMIIRGKFTKTQSIWSLVRNALGAPLPDYQELTKADDRGPNGEDSDSELEEDTNGVEEDLVEDSASPPRTRGTNSRRDENADIDLPDIMKLIPMMRPNNSNLSGRY
2917	GC_00016117		PSH_NDPSH_2	7851	1	1	1	0	1.0	1.0	1.0			7851	Chr_11							MPTLQSRLHPSLLTRSSSHSSHQPSSSSSSSLTPLTTLDHRSSLINITSTTQLDLLLFFHFFLSSFFPSSFPILIHLCTSLLSFCLSCPINSFSIAPNT
2918	GC_00016118	PST_130_1	PST_130_1	15589	1	1	1	0	1.0	1.0	1.0			15589	Chr_14							MYACRAKSEIEKPIANLEFLTKNHQERPPPPPSVSRNVSNYAIYTSPNHQPIPDHLPTLIITHRANHTKYYTPIYTRTTTRRTIYSLLPDQGDLCVAKLFPPNNEPTRTLLSLSLLLTVQQSSAKLPEFEMDYQKRRHPKPGL
2919	GC_00016119	PST_130_1	PST_130_1	21583	1	1	1	0	1.0	1.0	1.0			21583	ChrUn							MPGPNQVKWGNGSHYCVITLTAESTPSSAEDTSSSPSTRLLASEPVEAVFGRGFPLLLLPKENLPFADCDCQHISPRDASSSSPYA
2920	GC_00016120	PST_134E36_1	PST_134E36_1	16287	1	1	1	0	1.0	1.0	1.0			16287	Chr_17							MSTMAVFSITNNRGKFRNSRPAGVQGLSVEVSPDWECGSGLRYIEVQEKYEG
2921	GC_00016121		PST_Yr1706b	8994	1	1	1	0	1.0	1.0	1.0			8994	Chr_11							MRPRRRAIGGLLVGYCSPLVVFLTSSLSVSHSSIQTHSHRRSLSLGVLPPLHSLIRLFAISSQLSLLFFRLVIVILYLIRLTSSLSVSHSSIQTHSHRRSLSLGVLPPLHSLIRLFAISSQLSLLFFRCASTASQSHPTVRY
2922	GC_00016122		PST_W048a	15736	1	1	1	0	1.0	1.0	1.0			15736	ChrUn			PF23397.1	Domain of unknown function (DUF7104)			MSDAALYTVAWICVIVTSLVVGCQFLGTRRSSTPPTRPSKASRKPQFWRIQGIEKSAEACAREWIERVSPQYSSLAENDSRELCATVTTFDKPEKPDWARNVEQRFQGITPLSSPTEAEVDIIAVTGLSGHALGSFRSSNGQYTWLRDDLPKRLPKARILTYGYDTTLHGSQHKESIRGLAKVFLDTITSFRRATKTQARPICLIGHSLGGVVLKEALAMSHETSDKESHAIILCTYGLVLLGVPNLGLRHPQLAMLVKGQPNQQFIQDLGVDEDESPSPYLSELTIKFSRVCSTTNPPFHIVSYFETERTPTVKPTMMVTEHSAERITEKIRGVLHLPMQHTDHRGLVRFDDPYDTRYSSLRDKIENQAGRALGEVHKRPQHIEGLSPAQRKIWGDLNRPPYSEFRDSEKLVQPETHSLTWLLEKQADARPSTDFDSGTIEPARTEQSQKDLPLSGSDFVDWRDRLQPSCLLITAPPGSGKSVLSNFVINHLLTCEKLNAKVIYYFCNIRVATAERTAEAVVRALIVQLCQHQPRIMNLLPNRFEQNSDDFHKASLSELWSVMKDMVDKSPVPRIYCVIDGLDVYETGMIDLVQKLGSFFSVTTSKGQPGIKLLCTSRPDREILLAWAGQPERQLRTHAQDLRIFVQSRIEELEDFRPEMRAAARSALEKDIGDDSQHGGARPTFLWASVVVRRLRNLVVPTIAKVKREIEDSSQDLDQLFEGLILKIHTRAKEYTVVLAWVVYAQQSLRLRELEHAVAIGPACGYTSYEQLDENRPDFTPTSFRQDLGVLLDIIDDKVFVIHQSLQDFLTRTDLLERLITSAPRLYVVDSCIRYLLLCYAKDQEPGECKEANRWPLKKVCHTWYENIASADEARNRLGIIGPVLGLESYTADVIGGQSWRSSPEEGGDLLKLACKYDVAWIADLVLHGELASGDDFLDDIVLAFTAEHSEKTFKTLINNWRPQDPKAIQGIVRSAARSWSGKGVMQLLLEQRGADVQITPEVVKAAAGNYVSGKEVMQLLLEQRGADVQITPEVVEAAAGNYGSGKGVMQLLLEQRGADVQITPEVVKAAAGNYVSGKEVMQLLLEQRGVDVQITPDIVDIIARSFDSKTMQLLLEQRGVDVQITPQVVEAAAGNYGSGKEVMQLLLEQRGVDVQITPQVVKAAAKNSRSGKEVMQLLLEQRGADVQITPDIVDIIARSFDSKTMQLLLEQRGVDVQITPQVVEAAAGNYGSGKEVMQLLLKQRGVDVQITPQVVKAAAKNSRSGKEVMQLLLEQRGADVQITPDIVDIIARSFDSKTMQLLLEQRGVDVQITPQVVEAAAGNYGSGKEVMQLLLEQRGVDVQITPQVVEAAAANYGSGKEVMQLLLEQRGVDVQITPQVVEAAAANYGSGKEVMQLLLEQRGADVQIKPDIVDIIARSFDSKTMQLLLEQRGVDVQITPQVVEAAAGNYGSGKEVMQLLLKQRGVDVQITPQVVEAAAANYGSGKEVMQLLLEQRGVDVQITPQVVEAAAANYGSGKEVMQLLLKQRGVDVQITPQVVKAAAGNEQCGELVMAYLQQESGDDFASLIDESIWLAAATCGQHKVLDLLSHLFGSVALLSQWRAIADLYTAAKLGDLESAQQLLLRATPADIKNIRYVTPLWIAASHGHEAIVELLVHNADVDVNSLSISGRSPLFWPSDSGNEAIVSILLQAGAKPDYRDKNGESPSSVAKKRGHTRLLELLNRFG
2923	GC_00016123	PST_130_2	PST_130_2	10012	1	1	1	0	1.0	1.0	1.0			10012	Chr_9							MGPGWDKWPPSSFDILLEWLASNGMKVITTGLPPRVRGPSSAVRFLKCYTCMAYIIELRNAYT
2924	GC_00016124		PST_W052b	14264	1	1	1	0	1.0	1.0	1.0			14264	ChrUn			PF13465.12	Zinc-finger double domain			MATTQRATSPPSDPPALAPPRTPTSFPTVAAARPSTVVQSPELLHPEQSRPTPAAASSKPSTHSTKPKSTQSHGRSTIALTGAAALAETKRRERQQLTATEAEKRTSPNPAVQAMQALMGSGGISRPSDSPAPNKLSEPLRKAAEKITIPRVTQGASLETSPASMSSYGSIESSGAGANMTATSNQQSFVAEPADMSDSGNYTGDNGHLNVSNDDGHKAFSYPGPPPQEHERDGGPTRGLSLPGYGQSSPKSPPVSSGKRHKCPYCSTDFTRHHNLKSHLLTHSQEKPYVCQTCNARFRRLHDLKRHTKLHTGERPHTCDKCGRRFARGDALARHNKGPGGCAGRRSSVGGDDDLFGRDGEGMDGMDYPDDEDDVDVDASGRRESEPSRKRTQLETPQDADRQVYRQHSSTYPPPALQHARGEMAPPQVVHPASGLVTSPRDMSGHPSPAAGAQLTQAFYNAPPGQVFQQQGGIMTESPKPLSPGQPADHHRLSVTDPNGNTTMRNRSPSLTQQFQQQQFGRGTGGRTPPHPHAQFPHASQAAPQLPPLPIPAMTAGGTQAQTRPTMQSSGFSGPGPSSLHHQQLPPQSGGSSSNPGSMSSHGRSSGSSMREVLAAGNPGQQDPQGQGDIWAYVRSIEQRFSRMQDEYELRISRMQDEIFQLKGQISNNPSYSSDMVGGPPSAPRY
2925	GC_00016125	PST_T030_1	PST_T030_1	15509	1	1	1	0	1.0	1.0	1.0	COG2271	Sugar phosphate permease (UhpC) (PDB:1PW4)	15509	ChrUn	G	Carbohydrate transport and metabolism	PF07690.21	Major Facilitator Superfamily			MAPSNDIVYRSHSATEGSIEKPTFKDGDKALEFLRSEAEEGEMDLIDEKLLVRKIDFMIVPIMFGCYCLQYLDKSLLNYASVMGILEDTDLTTEQYGTLSLIFYVAFLAFEMPHAYCLSFVGVLSRSMCTNALRYRQRFPTAKYLGTMVCCWGAVVACTSACNSYASLVATRFLLGMFESCISPSLILITSMWYKRDEQPKRVGFWYIGVGCATIIGSLMSFGFQHYTGTLFSAWQIMFLVVGLITISMGAVVILFLPDNPMSARKLSHAEKVAAVERLRENQTGVENKHFKPYQVVQCLTDPQTWLLSVITIAASIPMEQLAASSRF
2926	GC_00016126		PST_W025a	16610	1	1	1	0	1.0	1.0	1.0			16610	ChrUn							MTNNAEPAGVNCPSGSMGADATQIWPHSVLLQGMITPRKYPLWLQSRPRLPPWLRSTPVALASSDTITSQSGQIDLPPAVAPLGLLLHDHESELDQVSE
2927	GC_00016127	PST_130_1	PST_130_1	18567	1	1	1	0	1.0	1.0	1.0			18567	Chr_4			PF00078.32	Reverse transcriptase (RNA-dependent DNA polymerase)			MDLVDGLLNADHFTKLDLRNAYGNLRVARETKRKLAFICRAGEDHDLAISETLEILSRHQLWLKPEKCEFGRKEVEYLGLLISCTARSLATFQAQQDPYTI
2928	GC_00016128	PST_134E36_1	PST_134E36_1	19031	1	1	1	0	1.0	1.0	1.0			19031	ChrUn							MSSVENKRNALGVRTKSNVVSITDQVEPLAEQDTNGEQRKRRKVSNPVVPAKESQELAFDDPLPSTKSIEPIEPSNSPDIRFHQRSSSDREGCGFGYFLLRLVLPRLLDQFIRAPRR
2929	GC_00016129	PST_130_1	PST_130_1	11877	1	1	1	0	1.0	1.0	1.0			11877	Chr_11							MEEQDLDFCLVVVVVTTIFVLGSESDSESDPELSSVLVSSELDSDSVSLVELMTTFFTDIGLTGGLSSELEEDSESESSD
2930	GC_00016130	PST_134E36_1	PST_134E36_1	18529	1	1	1	0	1.0	1.0	1.0			18529	ChrUn							MSNQSTSQLPSASNTVPDAPRRMANRPPAGIGRTSASRSGRRKPPPNTSARRLGTGRRSLLASAGRPPGPGRLVHDYSPNRNAFVARDELGGCCSVSGK
2931	GC_00016131	PST_130_1	PST_130_1	2376	1	1	1	0	1.0	1.0	1.0			2376	Chr_2							MAGLMTRQRILKATCQLLLCGRYSPSILPPSSWTRRHILRWTSAKFKIPSSRQAVHKTVRRKRENSFSANWSLLQRGNTGVSAQQITVVGEKFALIIDKVEHNPLKINGRPAWAALYNLETDEVMPLSLKSNSFCAGGSFLSNGTCSSERNKIIKVTDMISDFSYAVTKIIVSGATRLNSRSKNLEIPMVSSLSGLHALR
2932	GC_00016132		PST_W054a	5704	1	1	1	0	1.0	1.0	1.0			5704	Chr_4							MVGVYSVNTSGSESSKLGAYLLSGVDHWNSMDNPILPPEATQFCSTDHHLLLTERAKGSSNVIDMSAIWIRDGSALEAAPKAEKTCKETEIVIKSARDGMA
2933	GC_00016133	PST_130_2	PST_130_2	4928	1	1	1	0	1.0	1.0	1.0			4928	Chr_1							MSRTDLSSSNQDTVWAVNLRQSEEASLDQAHPTNYQPSYRTAPFPPSVATTSTRLSTLSRLV
2934	GC_00016134		PST_T030_1	15435	1	1	1	0	1.0	1.0	1.0			15435	ChrUn							MYIELKPSGNGPPQMPHYDYNNQHQPQHAQYGQPHHTTAYPMSGGYPGQQQQMQYGGQQQQQQHHQPQQQMGYQEPENQKDDGIKICGIKICVVM
2935	GC_00016135	PST_130_2	PST_130_2	8393	1	1	1	0	1.0	1.0	1.0			8393	Chr_7							MEQRVTKMSSHSLTLRGKAPTSTCNYIASSLVITRLQETVALSDLSSSFQSVSPSRFTSMVREEDP
2936	GC_00016136		PST_Yr2011a	6961	1	1	1	0	1.0	1.0	1.0			6961	Chr_7							MFLKRSLILAESYNELAFDLKTTFKVCEKRSVANDNKPFDGITTLLSDLKSLSTSTDVSKEDPPQNNIFAIQRDPQMASFITSCGKPHSYQQNVEIHIPINGMWKSIQSSSNPIRDGQWVPAHAGRYPPMGAGCGCGYAFWSSKTPGTRVLGGYPLLIVRRYAVLVREIYTPQSNQQLTTMPRTQKGPRQSSPTPSSPPLEPSDPRS
2937	GC_00016137	PST_134E36_1	PST_134E36_1	8350	1	1	1	0	1.0	1.0	1.0			8350	Chr_7							MLALIWLAFLVVLSSSLLEIMVSLSQPPSSQQFMGDELLHEQLDMEFDAIRYGWERPISGLSSDSEKLVEGHLKEQAER
2938	GC_00016138		PST_AZ2_1	11182	1	1	1	0	1.0	1.0	1.0			11182	Chr_9							MKEERPGYIPLKNELYDGTASVPTVDLAQSTRLNPPNDLPPSEGTSDLGSEQPVSFATNALLRRSSINISSVQVG
2939	GC_00016139	PST_134E36_1	PST_134E36_1	8647	1	1	1	0	1.0	1.0	1.0			8647	Chr_8							MIFVKSFPALMVAILFIATISSVAGFTEVCPPGSEPCPGRELLMKLRNVQHSTSARRGLIRSPESVYFIKNRWIFFSLNRSTN
2940	GC_00016140	PST_130_1	PST_130_1	18479	1	1	1	0	1.0	1.0	1.0			18479	Chr_4							MFDAQMKKFIAGNADMINENKEDDCDEDAEYEEDNYVDEPDDGCFAIFEEVNVNGLPIAPKPKTLYLTLEHRKQPFAISTANRSAADYQVLSIHILAPLISLTPENSISAVH
2941	GC_00016141	PST_130_2	PST_130_2	6013	1	1	1	0	1.0	1.0	1.0			6013	Chr_9							MGKCPPGRSILNRIHANDNTKFSPFELVYGVRPRLPSDNIKIVAKQAASPSEEELQNRIKQLNESRMKALEGLNVKASKNKNALTPNSNQNLRCWGLGKAS
2942	GC_00016142		PST_W025b	9067	1	1	1	0	1.0	1.0	1.0			9067	Chr_9							MDAVTRPGLSIDGRADGYHQEDLIFPPATSLYQMCHSQALTPGYKTSFVDLSRDFSIPP
2943	GC_00016143		PST_W052b	14352	1	1	1	0	1.0	1.0	1.0			14352	ChrUn							MFAARTNQENAVYQEQQATAAKNQGVNGLAPKTPGYKAPKTPFKVNLNDENLTFGAGRTGGKGKDGLFGDGKGGKVDPSAFVTPAGPRNRAPLGNKTTNAKGNGFQTPAARPLQEQPSAKPTSPRMRRSKVKVLQSEPETLAADAEREVEYMPPRAIPLPDHPEDCLLDQSYPQFQGKNLTRGWYSEFAPKRDDDDDSEMSDFDEKVRKFEKDQAEKKAKQHAVIKSKPVPTKRNPLAERAPPTLAARKASSALGSRAPSVRSFAAPTASTKARVPGMLASKKPIVGSTSAGNTRHAAARAASNTTLGYSRGRAVSGAARRLDDIHKKPETRPSGSQLPFGDGNTSLDQLLGLSLEDDREDDDLGGRKSVRFAEDEALDEFQLEVPEF
2944	GC_00016144		PST_W025a	7526	1	1	1	0	1.0	1.0	1.0			7526	Chr_10							MTPTNLVMWKVSGGACSLYHHQSVKFAKSGLQNPKVNQLDNESKISSALQMALLSVVPIKKEAVLSVSISNVVGLLTASMTDTPKVSTSNPNQISDEVVEQTDQWLE
2945	GC_00016145	PST_130_2	PST_130_2	13777	1	1	1	0	1.0	1.0	1.0			13777	Chr_2							MPAKVRDIAGFSSGARILPKANYHWRNGRWDWPTPVTMECGGIFSRQARINPLSWISHSSTLLHSPTLSIIIARMIVRLHSRRVSHVGQQRKLPRHPPPRCFRKYLDDQHGIRYAYAARFSRSMKKLEFHKHGDHKWSHNDLPEWMTSSILG
